## Supplementary material for "Regulatory kinase genetic interaction profiles differ between environmental conditions and cellular states": Sun et al Table S6 (part 1 of 3)

	nutrient	Strain	LibraryName	GrowStage	term	estimate	std.error	statistic	p.value	q.value
1	carbon	YAL001C	HO	Pro	scaled_time	-0.150224705523461	0.0622705698728909	-2.41245111181905	0.0344645625885635	0.0436452441837559
2	carbon	YAL001C	HO	Qui	scaled_time	0.0844068067579435	0.0516075145316429	1.63555264236161	0.132977871662763	0.112314178562993
3	carbon	YAL001C	PHO85	Pro	scaled_time	-0.107214287782589	0.0456368083866988	-2.34929416785941	0.0352724535907943	0.0443692340528567
4	carbon	YAL001C	PHO85	Qui	scaled_time	-0.00121395095695654	0.0486198276325543	-0.0249682283148145	0.980527500561518	0.422230780838751
5	carbon	YAL001C	RIM15	Pro	scaled_time	-0.117598964985269	0.0925187469600789	-1.27108255190715	0.235566972837145	0.166494902515749
6	carbon	YAL001C	RIM15	Qui	scaled_time	0.0501637707874791	0.0456802240647819	1.09815071651879	0.295594371621317	0.194636321064986
7	carbon	YAL001C	TOR1	Pro	scaled_time	-0.115091131752556	0.106973783816475	-1.07588165666839	0.305011477415525	0.198895094593937
8	carbon	YAL001C	TOR1	Qui	scaled_time	0.0237271486902832	0.0611242832089939	0.388178763735458	0.706019217331112	0.345784806271637
9	carbon	YAL004W	HO	Pro	scaled_time	-0.000983122580031871	0.0362448376597336	-0.0271244856787999	0.978846286563463	0.421774473630248
10	carbon	YAL004W	HO	Qui	scaled_time	-0.0605882436234701	0.0439761639941648	-1.37775190286059	0.1983280902583	0.147968490872834
11	carbon	YAL004W	PHO85	Pro	scaled_time	0.0241379368749665	0.02852351861148	0.846246818415018	0.412721784926754	0.24373333755517
12	carbon	YAL004W	PHO85	Qui	scaled_time	-0.251609622600451	0.0621190875837438	-4.0504397663802	0.00191411826439381	0.00547676716064047
13	carbon	YAL004W	RIM15	Pro	scaled_time	0.0133784940573248	0.0235877109268866	0.567180685688123	0.584458606908579	0.306510593612561
14	carbon	YAL004W	RIM15	Qui	scaled_time	0.0928705711708028	0.0307938778415621	3.01587775494312	0.0117418866494939	0.0203339972537925
15	carbon	YAL004W	TOR1	Pro	scaled_time	0.11494519595325	0.0224732996030087	5.1147449633013	0.000336215064836515	0.00156808123517716
16	carbon	YAL004W	TOR1	Qui	scaled_time	-0.290184682452699	0.0623175793440919	-4.65654612240984	0.000899031279870039	0.00315422445770897
17	carbon	YAL005C	HO	Pro	scaled_time	0.0408679134589371	0.0424709216961867	0.962256335082234	0.356597025779512	0.220772126121515
18	carbon	YAL005C	HO	Qui	scaled_time	-0.0725184590209547	0.0563068406057555	-1.28791561097715	0.226779585322455	0.16212449547329
19	carbon	YAL005C	PHO85	Pro	scaled_time	-0.00862183368796702	0.0324019530450975	-0.266089938343131	0.794343449064093	0.371840116589394
20	carbon	YAL005C	PHO85	Qui	scaled_time	-0.0649413219718767	0.0538553379557563	-1.20584745053922	0.253173517514447	0.17488917790477
21	carbon	YAL005C	RIM15	Pro	scaled_time	-0.000861699862408135	0.0228075029967015	-0.0377814205497532	0.970686728344774	0.419816405689332
22	carbon	YAL005C	RIM15	Qui	scaled_time	0.140785542381273	0.0469335296333698	2.99967940789976	0.0120867631595149	0.0207585425538057
23	carbon	YAL005C	TOR1	Pro	scaled_time	0.0273115168432874	0.0215371983283077	1.26810908396522	0.230941591925273	0.164205098298267
24	carbon	YAL005C	TOR1	Qui	scaled_time	-0.175531086857907	0.0417909838902965	-4.20021426915158	0.00182807486273821	0.00529538192401272
25	carbon	YAL008W	HO	Pro	scaled_time	0.0346316226395545	0.0453811210207234	0.763128408038661	0.46143988091966	0.262346155282278
26	carbon	YAL008W	HO	Qui	scaled_time	-0.0321703514066676	0.0711762603405523	-0.451981478834998	0.66092775255972	0.331773078870501
27	carbon	YAL008W	PHO85	Pro	scaled_time	-0.0115700287149581	0.0290246754045944	-0.398627324980407	0.696638024934625	0.342844425621904
28	carbon	YAL008W	PHO85	Qui	scaled_time	0.119716333321358	0.0294944685426796	4.05894187068073	0.00188660030888316	0.00541950944183855
29	carbon	YAL008W	RIM15	Pro	scaled_time	-0.00336997651814677	0.0237471424146477	-0.141910822755167	0.890276372811793	0.398775632205706
30	carbon	YAL008W	RIM15	Qui	scaled_time	-0.12541562872234	0.028720320809669	-4.36679066203598	0.00112352400304352	0.00371503195754724
31	carbon	YAL008W	TOR1	Pro	scaled_time	-0.0116617031547673	0.0443230364017232	-0.263107045489191	0.797331125015285	0.372685909678798
32	carbon	YAL008W	TOR1	Qui	scaled_time	0.00633384943512299	0.0726324809398968	0.087204090417402	0.93223078788088	0.409754116882917
33	carbon	YAL010C	HO	Pro	scaled_time	-0.0932078861160022	0.057480623363262	-1.62155315412906	0.133185536263898	0.112434321990906
34	carbon	YAL010C	HO	Qui	scaled_time	-0.0227063015571521	0.0502931929409203	-0.451478624231024	0.661277932675669	0.331871282497107
35	carbon	YAL010C	PHO85	Pro	scaled_time	-0.0887616496822215	0.0346403369436693	-2.56237835753624	0.0236324372694992	0.0333472864562346
36	carbon	YAL010C	PHO85	Qui	scaled_time	0.233188965112266	0.100351443449078	2.32372307858824	0.0403125351433409	0.0487908554687628
37	carbon	YAL010C	RIM15	Pro	scaled_time	-0.118381635684394	0.0636146930606973	-1.86091655856048	0.095673609528349	0.0894678723070511
38	carbon	YAL010C	RIM15	Qui	scaled_time	-0.177265593850963	0.108248393064273	-1.63758175833345	0.129769690129183	0.110384725472129
39	carbon	YAL010C	TOR1	Pro	scaled_time	-0.0966863702039528	0.0267948823462645	-3.60838942879075	0.00410911845963768	0.00953870387920603
40	carbon	YAL010C	TOR1	Qui	scaled_time	-0.0391687644968761	0.0457338942628624	-0.856449360549701	0.411802082335084	0.243334612065281
41	carbon	YAL013W	HO	Pro	scaled_time	-0.118399862630716	0.0437029275225783	-2.70919751473279	0.0203200060418951	0.029989904235097
42	carbon	YAL013W	HO	Qui	scaled_time	-0.0190791517548291	0.0485436939907232	-0.393030488336449	0.702545232399527	0.344786738219771
43	carbon	YAL013W	PHO85	Pro	scaled_time	-0.195287819698739	0.0388295267214826	-5.02936389360356	0.0002306840588992	0.0012038481657562
44	carbon	YAL013W	PHO85	Qui	scaled_time	0.106690832097116	0.024931887002934	4.27929230084193	0.00130026228924972	0.00414646050568954
45	carbon	YAL013W	RIM15	Pro	scaled_time	-0.236057342471175	0.0358046039264164	-6.59293265626697	0.000100086398627576	0.000702328473235275
46	carbon	YAL013W	RIM15	Qui	scaled_time	-0.143726240886871	0.0391010207673935	-3.67576697656764	0.00365269116782511	0.00875667193414798
47	carbon	YAL013W	TOR1	Pro	scaled_time	-0.269454938217832	0.0402555881135311	-6.69360331931806	3.40525875673171e-05	0.00034768713992868
48	carbon	YAL013W	TOR1	Qui	scaled_time	0.0148619185382841	0.0414235447257783	0.358779496942359	0.727219191187935	0.352080679234713
49	carbon	YAL014C	HO	Pro	scaled_time	-0.00934413395607277	0.0185263455078743	-0.504370057877912	0.623951102883146	0.3197177358288
50	carbon	YAL014C	HO	Qui	scaled_time	0.069526025348703	0.0219301446662863	3.17034047912994	0.0099818765326008	0.0181075571955423
51	carbon	YAL014C	PHO85	Pro	scaled_time	-0.031708484487607	0.0286543375276147	-1.10658585134097	0.288530023546138	0.191355921921397
52	carbon	YAL014C	PHO85	Qui	scaled_time	0.018584997155353	0.0327205232002871	0.567992053231897	0.581448826609958	0.305452121866797
53	carbon	YAL014C	RIM15	Pro	scaled_time	-0.0260334841701869	0.0202944492763342	-1.28278840266659	0.231615702823516	0.164518117604448
54	carbon	YAL014C	RIM15	Qui	scaled_time	-1.33575999123905e-05	0.0150226187371895	-0.00088916587354526	0.99930646893368	0.42681710476309
55	carbon	YAL014C	TOR1	Pro	scaled_time	0.00971942038354162	0.0203928381075569	0.476609500466732	0.642967344455709	0.325876616817304
56	carbon	YAL014C	TOR1	Qui	scaled_time	-0.0130362394789705	0.0314902688151881	-0.413976760740861	0.687630228301584	0.340167484870623
57	carbon	YAL015C	HO	Pro	scaled_time	0.0866643749389547	0.0208677720857896	4.15302479740858	0.00160820421764111	0.00482485518197726
58	carbon	YAL015C	HO	Qui	scaled_time	-0.114706502314504	0.0409006673226624	-2.80451420045529	0.0186495649423221	0.0282369929731228
59	carbon	YAL015C	PHO85	Pro	scaled_time	0.0552113202180412	0.0321928048338414	1.71502049923909	0.110063907308447	0.0985084766854881
60	carbon	YAL015C	PHO85	Qui	scaled_time	-0.269148821657634	0.0883896381520068	-3.04502685252279	0.0111460648210625	0.019603390149985
61	carbon	YAL015C	RIM15	Pro	scaled_time	-0.0345610511928291	0.0247880905420338	-1.39426032570855	0.196697923839679	0.147147459481452
62	carbon	YAL015C	RIM15	Qui	scaled_time	-0.0968189312957827	0.0581623392707656	-1.66463269032316	0.124180501773002	0.107031803289995
63	carbon	YAL015C	TOR1	Pro	scaled_time	0.0361698900566118	0.0234209304213947	1.54434044275077	0.150771841575927	0.122512818631332
64	carbon	YAL015C	TOR1	Qui	scaled_time	-0.230587487199128	0.0288132052670195	-8.00284054003067	1.17383838324962e-05	0.000172746806942033
65	carbon	YAL017W	HO	Pro	scaled_time	-0.0110829710190041	0.0293664510942559	-0.377402464582176	0.713054675828803	0.347923064098821
66	carbon	YAL017W	HO	Qui	scaled_time	-0.0917390446354154	0.044210603809738	-2.07504618191187	0.0647336073528702	0.0680303507602567
67	carbon	YAL017W	PHO85	Pro	scaled_time	-0.0375472170062212	0.0282596622408818	-1.32865059342088	0.206814906363646	0.152198858277882
68	carbon	YAL017W	PHO85	Qui	scaled_time	-0.162072710256171	0.0570454833623489	-2.84111380434269	0.0160498588829534	0.0253654416805276
69	carbon	YAL017W	RIM15	Pro	scaled_time	0.0167061582342509	0.0373633559395967	0.447126812196924	0.665350004754298	0.33322703361681
70	carbon	YAL017W	RIM15	Qui	scaled_time	0.10391913065886	0.0497023897428684	2.09082764825751	0.0605539131902131	0.0649474147781466
71	carbon	YAL017W	TOR1	Pro	scaled_time	0.0326134681786054	0.0266101087478209	1.2256044681244	0.245940867549213	0.171415353480288
72	carbon	YAL017W	TOR1	Qui	scaled_time	-0.019660765084639	0.0384414469950435	-0.511447060959334	0.620140591980972	0.31845711385412
73	carbon	YAL018C	HO	Pro	scaled_time	0.0597750015970629	0.037332693763478	1.60114354393413	0.137649629084012	0.114973383557387
74	carbon	YAL018C	HO	Qui	scaled_time	0.0366642037355985	0.0261298454305349	1.40315425259857	0.190849988935043	0.144075038828956
75	carbon	YAL018C	PHO85	Pro	scaled_time	-0.00985873895261182	0.0333334485727054	-0.295761146078492	0.772083881684435	0.365385990195504
76	carbon	YAL018C	PHO85	Qui	scaled_time	0.0501830341298142	0.0320163696518894	1.56741800133647	0.145314519043314	0.119435504361544
77	carbon	YAL018C	RIM15	Pro	scaled_time	-0.033175646301178	0.0236656531736115	-1.40184790412506	0.194493760085917	0.146008059698192
78	carbon	YAL018C	RIM15	Qui	scaled_time	0.0558533020163046	0.0251764190653205	2.21847681639683	0.0484944213679679	0.0556138064427324
79	carbon	YAL018C	TOR1	Pro	scaled_time	0.0705142274991196	0.027366517331249	2.5766606194571	0.0257430501558374	0.035408301465063
80	carbon	YAL018C	TOR1	Qui	scaled_time	-0.0724175519601932	0.03228536731003	-2.24304562697961	0.0487516655188027	0.0558115534433388
81	carbon	YAL019W	HO	Pro	scaled_time	0.0554072906168086	0.0212167141969494	2.61149252907291	0.0241930170797497	0.0339119489076094
82	carbon	YAL019W	HO	Qui	scaled_time	0.128781950400662	0.0155313713822873	8.29173079638867	8.59253206827525e-06	0.000139450414612639
83	carbon	YAL019W	PHO85	Pro	scaled_time	-0.0575220141547735	0.0273006863200919	-2.10698051617993	0.0551096332156044	0.0608204992073538
84	carbon	YAL019W	PHO85	Qui	scaled_time	0.059363954343125	0.0275843016051911	2.1520919830703	0.0544484518943593	0.0603503623278962
85	carbon	YAL019W	RIM15	Pro	scaled_time	-0.0254608429711726	0.018654332985402	-1.36487554881201	0.205437291284318	0.151534747426467
86	carbon	YAL019W	RIM15	Qui	scaled_time	-0.108898020958173	0.0558011831688287	-1.95153605665847	0.0769160744336299	0.0769367205774927
87	carbon	YAL019W	TOR1	Pro	scaled_time	0.00277569854802288	0.0250291830801735	0.110898487542792	0.913694416628241	0.40503565264558
88	carbon	YAL019W	TOR1	Qui	scaled_time	-0.0139282605284295	0.0278422653488411	-0.500256008407348	0.627719688069071	0.320943411235956
89	carbon	YAL020C	HO	Pro	scaled_time	0.00703112844941242	0.0235684148666227	0.298328440381022	0.771012266158998	0.365090589455882
90	carbon	YAL020C	HO	Qui	scaled_time	0.00214071834132905	0.0479587939607888	0.0446366174904086	0.96527571953971	0.418472483914695
91	carbon	YAL020C	PHO85	Pro	scaled_time	-0.0416448660975504	0.0242202270650024	-1.71942508985501	0.109239769873909	0.0980435957546091
92	carbon	YAL020C	PHO85	Qui	scaled_time	-0.104104494264943	0.0386761093771725	-2.69170027547775	0.0209653598801944	0.0306612188369034
93	carbon	YAL020C	RIM15	Pro	scaled_time	-0.0215248342079292	0.0459454476358877	-0.46848676670888	0.650575723577695	0.328419112642225
94	carbon	YAL020C	RIM15	Qui	scaled_time	-0.114714056151198	0.0267920845087035	-4.281639829627	0.00129515895071473	0.00413510330926997
95	carbon	YAL020C	TOR1	Pro	scaled_time	-0.0700744168461962	0.0365573292991637	-1.91683632775109	0.0815895020079048	0.08019010603976
96	carbon	YAL020C	TOR1	Qui	scaled_time	-0.115180971423057	0.0440295796725781	-2.61599071078101	0.0257744514029374	0.0354371564360521
97	carbon	YAL022C	HO	Pro	scaled_time	-0.0975742057611071	0.0830694923645362	-1.17460939008655	0.264952512784233	0.180359265627681
98	carbon	YAL022C	HO	Qui	scaled_time	0.0179573452249629	0.0865194509248634	0.207552695180159	0.839744015705884	0.384781449200976
99	carbon	YAL022C	PHO85	Pro	scaled_time	-0.0445805476671003	0.0506346933801318	-0.880434830175015	0.39460927526652	0.23639930545706
100	carbon	YAL022C	PHO85	Qui	scaled_time	0.101425609193746	0.0371187997514934	2.73245928943771	0.0194924582023713	0.0291021528921422
101	carbon	YAL022C	RIM15	Pro	scaled_time	-0.0292639248049904	0.0322991867292872	-0.906026676469083	0.388533912493835	0.233974444898576
102	carbon	YAL022C	RIM15	Qui	scaled_time	0.0720527763871773	0.030570940645147	2.35690413401183	0.0380211243994477	0.0467812563107436
103	carbon	YAL022C	TOR1	Pro	scaled_time	-0.123334626931013	0.0714109093382303	-1.72711183870872	0.112082655946507	0.0996958831275853
104	carbon	YAL022C	TOR1	Qui	scaled_time	-0.0727751359150372	0.0780861864668019	-0.931984762067711	0.373298632901271	0.227787927887948
105	carbon	YAL023C	HO	Pro	scaled_time	-0.0459697750350984	0.049002885858033	-0.938103424526426	0.368332630397367	0.225709347334782
106	carbon	YAL023C	HO	Qui	scaled_time	0.0471487145523416	0.0568127132511345	0.829897251059384	0.425964774608001	0.248884601011133
107	carbon	YAL023C	PHO85	Pro	scaled_time	-0.0750901741513869	0.046092730661981	-1.62911099153698	0.127269345350043	0.108875291767801
108	carbon	YAL023C	PHO85	Qui	scaled_time	0.06130896014221	0.0135758523050037	4.51603028412539	0.00087775153097448	0.00310110178030897
109	carbon	YAL023C	RIM15	Pro	scaled_time	0.00252455134664761	0.0364792708769388	0.0692050933573774	0.946339604680145	0.413500999956626
110	carbon	YAL023C	RIM15	Qui	scaled_time	0.0414734563144157	0.0125850398467955	3.29545689320769	0.00713528342866032	0.0142321957413513
111	carbon	YAL023C	TOR1	Pro	scaled_time	-0.0432735434352698	0.0561292926025915	-0.770961853049826	0.456970366929839	0.260640417300231
112	carbon	YAL023C	TOR1	Qui	scaled_time	-0.024663492430628	0.0430343799624674	-0.573111369378121	0.579227732090641	0.3046837639794
113	carbon	YAL024C	HO	Pro	scaled_time	-0.0399157907028432	0.0191355336494928	-2.08595126919292	0.0610667249500456	0.0653257047184546
114	carbon	YAL024C	HO	Qui	scaled_time	0.0621790807949594	0.028793072848564	2.15951528070615	0.0561554674513814	0.0616213407927803
115	carbon	YAL024C	PHO85	Pro	scaled_time	0.0111495736500591	0.0222526153053966	0.501045539908074	0.624715347155821	0.319952627492782
116	carbon	YAL024C	PHO85	Qui	scaled_time	0.0704833452741396	0.0420131146337713	1.67765103560028	0.121567730515563	0.1054907355701
117	carbon	YAL024C	RIM15	Pro	scaled_time	0.110042683493502	0.0213376639569745	5.15720388677007	0.000597329226175346	0.00235917448289871
118	carbon	YAL024C	RIM15	Qui	scaled_time	0.126699774618377	0.0387767558328453	3.26741554049909	0.00749952933756243	0.0147483221201835
119	carbon	YAL024C	TOR1	Pro	scaled_time	-0.0218813210471789	0.0279983949647087	-0.781520550544406	0.450989993506572	0.258309118329283
120	carbon	YAL024C	TOR1	Qui	scaled_time	0.00328186477440291	0.0218072492724845	0.150494211048609	0.883367039218921	0.396883364351587
121	carbon	YAL026C	HO	Pro	scaled_time	0.00587749555304171	0.039127472509643	0.150214035716035	0.883314742423429	0.396868608737855
122	carbon	YAL026C	HO	Qui	scaled_time	-0.288009714892733	0.0588359202101078	-4.8951340246609	0.000627645954875439	0.0024446735044313
123	carbon	YAL026C	PHO85	Pro	scaled_time	-0.0331053188790706	0.0180600846237228	-1.83306554586046	0.0897859388005362	0.0855403690148716
124	carbon	YAL026C	PHO85	Qui	scaled_time	-0.13468771170256	0.0749442894038726	-1.79717110901848	0.0997857087365777	0.0921203058366868
125	carbon	YAL026C	RIM15	Pro	scaled_time	-0.0912908693886145	0.0367083847166867	-2.48692145113963	0.0345963182216453	0.0437518305324271
126	carbon	YAL026C	RIM15	Qui	scaled_time	-0.154020433236235	0.0516269081594813	-2.98333637878233	0.012445061523592	0.0211848510581839
127	carbon	YAL026C	TOR1	Pro	scaled_time	0.0105505172456327	0.0400599132246376	0.263368449813414	0.797134774288776	0.372616646895524
128	carbon	YAL026C	TOR1	Qui	scaled_time	-0.395190979818378	0.0588734789785657	-6.71254674727575	5.28163168731029e-05	0.000463520268535728
129	carbon	YAL029C	HO	Pro	scaled_time	0.0344148180371255	0.018954394242225	1.81566435715783	0.0967506144616753	0.0901918127821498
130	carbon	YAL029C	HO	Qui	scaled_time	0.0301807578075765	0.0224169221314528	1.34633816500751	0.207916469046882	0.152757812792908
131	carbon	YAL029C	PHO85	Pro	scaled_time	0.00804607502724985	0.0371058838168011	0.216840948108792	0.83169819109059	0.382514977809923
132	carbon	YAL029C	PHO85	Qui	scaled_time	0.05395652457012	0.0371905615093957	1.45081231313188	0.174744265350931	0.135653976184295
133	carbon	YAL029C	RIM15	Pro	scaled_time	-0.00657325577705616	0.027358831264845	-0.24026083985183	0.815511269028171	0.377903138999493
134	carbon	YAL029C	RIM15	Qui	scaled_time	-0.0450304820026264	0.0312018106890305	-1.44320092354312	0.17683117971432	0.136817141516967
135	carbon	YAL029C	TOR1	Pro	scaled_time	0.0307978159076433	0.0212287299654633	1.45076111278196	0.174758233324818	0.135660922469088
136	carbon	YAL029C	TOR1	Qui	scaled_time	0.0317783391854896	0.0378527045481167	0.839526252215199	0.420791115474893	0.246787665292102
137	carbon	YAL030W	HO	Pro	scaled_time	-0.0349964197239704	0.0663575893347343	-0.52739136660668	0.608394554034731	0.314518114703876
138	carbon	YAL030W	HO	Qui	scaled_time	-0.0797152253797816	0.0690892907941984	-1.15380002404766	0.275412519408396	0.185349786257527
139	carbon	YAL030W	PHO85	Pro	scaled_time	-0.0665060958544343	0.034546655131286	-1.92510955407099	0.0763761861451668	0.0765578908227092
140	carbon	YAL030W	PHO85	Qui	scaled_time	0.0325605445019094	0.052610051554516	0.61890348972894	0.548582517108027	0.294211691958248
141	carbon	YAL030W	RIM15	Pro	scaled_time	-0.0296461630848908	0.0207970689716676	-1.42549717584139	0.187759644117735	0.142459059768728
142	carbon	YAL030W	RIM15	Qui	scaled_time	-0.133634306884047	0.0466943840587893	-2.86189248616704	0.0154641983357627	0.0246868164373102
143	carbon	YAL030W	TOR1	Pro	scaled_time	-0.101266088748364	0.0492648599088556	-2.05554403150066	0.0643579029919649	0.0677678902127176
144	carbon	YAL030W	TOR1	Qui	scaled_time	-0.0609200297419527	0.0875058473125004	-0.696182387953979	0.502174405173817	0.277335513503414
145	carbon	YAL031C	HO	Pro	scaled_time	-0.0500497024532397	0.062399012471612	-0.802091258671914	0.43948489593219	0.254080708411741
146	carbon	YAL031C	HO	Qui	scaled_time	-0.00774489794014054	0.0805484213988467	-0.096152076051132	0.925299442711809	0.407999754270419
147	carbon	YAL031C	PHO85	Pro	scaled_time	-0.0579038505230499	0.0363535250101589	-1.59279878655148	0.135219145735763	0.113618203944457
148	carbon	YAL031C	PHO85	Qui	scaled_time	0.10177650940738	0.0273644437931724	3.7192975737652	0.00338591474865018	0.00829651803164538
149	carbon	YAL031C	RIM15	Pro	scaled_time	0.00733817030948771	0.0299238376588659	0.245228248901208	0.811779974676831	0.376921644769101
150	carbon	YAL031C	RIM15	Qui	scaled_time	-0.0429314966725984	0.0272350889973586	-1.57633032433865	0.143253537274371	0.118295505197425
151	carbon	YAL031C	TOR1	Pro	scaled_time	-0.0878721642386342	0.0547500788624943	-1.60496872450771	0.136803078190074	0.114522619823304
152	carbon	YAL031C	TOR1	Qui	scaled_time	-0.10298266753573	0.0779249285701867	-1.32156255289953	0.215749913413535	0.156630474521004
153	carbon	YAL034C	HO	Pro	scaled_time	-0.0689169656811648	0.064881055687678	-1.06220475223022	0.310906747098582	0.201323566556979
154	carbon	YAL034C	HO	Qui	scaled_time	-0.0258149126901219	0.0660193002430629	-0.391020695388762	0.703983440681015	0.345181160675224
155	carbon	YAL034C	PHO85	Pro	scaled_time	-0.0363729412654768	0.0425500366856616	-0.854827494842883	0.408124661465732	0.241844625977486
156	carbon	YAL034C	PHO85	Qui	scaled_time	0.0528904714728464	0.0237775311828817	2.22438869140982	0.0479954307157325	0.0552216117199708
157	carbon	YAL034C	RIM15	Pro	scaled_time	-0.00690413461928037	0.0338906246993641	-0.203718127963865	0.843105556650386	0.385696260750967
158	carbon	YAL034C	RIM15	Qui	scaled_time	-0.0661608973034179	0.0228727518745403	-2.89256394098612	0.0146385499002079	0.0237617997186585
159	carbon	YAL034C	TOR1	Pro	scaled_time	-0.0342610552189356	0.0486356853457588	-0.704442735316019	0.495800901801576	0.275059173456404
160	carbon	YAL034C	TOR1	Qui	scaled_time	-0.0864212971603062	0.0885797768219638	-0.975632365093943	0.352256859517968	0.218926393314848
161	carbon	YAL036C	HO	Pro	scaled_time	0.0301619826257137	0.0305341192224182	0.987812433887689	0.344474953147041	0.215587466075581
162	carbon	YAL036C	HO	Qui	scaled_time	0.00343056940807532	0.0358797159054766	0.0956130593986027	0.925716799806304	0.40811321323555
163	carbon	YAL036C	PHO85	Pro	scaled_time	0.013876273002525	0.0340899674696228	0.407048584452009	0.690594945104626	0.341051052583867
164	carbon	YAL036C	PHO85	Qui	scaled_time	-0.00169709329532912	0.063882037548249	-0.026566048305008	0.979281685089129	0.421912509653074
165	carbon	YAL036C	RIM15	Pro	scaled_time	0.0138636589802045	0.0249730180876651	0.555145514712622	0.592323123084219	0.309271800517825
166	carbon	YAL036C	RIM15	Qui	scaled_time	-0.0534386596454885	0.0380414666072743	-1.40474761914857	0.187700314857926	0.142443129746333
167	carbon	YAL036C	TOR1	Pro	scaled_time	0.045631541341363	0.0239411663227201	1.90598656415744	0.0831038191295849	0.0812069987901963
168	carbon	YAL036C	TOR1	Qui	scaled_time	0.0515752303055264	0.0272997039070523	1.88922306560999	0.0881747428111232	0.0844865171438994
169	carbon	YAL037W	HO	Pro	scaled_time	-0.01388183564352	0.0376592159485344	-0.368617224067838	0.719409193661238	0.349797941883406
170	carbon	YAL037W	HO	Qui	scaled_time	0.111247053038783	0.0313997053782634	3.54293302114211	0.00533063599956083	0.0115171546696718
171	carbon	YAL037W	PHO85	Pro	scaled_time	-0.0121568157655536	0.0256208432116109	-0.474489292375998	0.643022440418014	0.32590049277717
172	carbon	YAL037W	PHO85	Qui	scaled_time	0.0596219521607206	0.0344697497215849	1.72968915185901	0.111607112013938	0.0994468140856687
173	carbon	YAL037W	RIM15	Pro	scaled_time	-0.00247417376571802	0.0204537862522137	-0.120964096094934	0.906377049786747	0.403099776422192
174	carbon	YAL037W	RIM15	Qui	scaled_time	0.108587406809406	0.0339341546181578	3.19994436376212	0.00845551181714682	0.0160569208059853
175	carbon	YAL037W	TOR1	Pro	scaled_time	-0.0137354619614196	0.0231147715824002	-0.594228755947472	0.564380396957425	0.29965329054302
176	carbon	YAL037W	TOR1	Qui	scaled_time	-0.0209043612863643	0.0367653413550552	-0.56858879901274	0.582178188034965	0.305680072991784
177	carbon	YAL040C	HO	Pro	scaled_time	0.00445440045012685	0.0367570353124823	0.121184976216354	0.905729882248096	0.402906875208832
178	carbon	YAL040C	HO	Qui	scaled_time	-0.00130230126550353	0.0459948916996804	-0.0283140413506524	0.977968776274415	0.421578349783893
179	carbon	YAL040C	PHO85	Pro	scaled_time	-0.0214705945126869	0.0252398254450188	-0.850663351830915	0.410351339059811	0.242755113003716
180	carbon	YAL040C	PHO85	Qui	scaled_time	0.0108575625056787	0.0610607323043999	0.177815792505592	0.862099855834095	0.391088017501291
181	carbon	YAL040C	RIM15	Pro	scaled_time	0.00537223359319834	0.0292824826811919	0.183462367302924	0.858501915390199	0.390129742060103
182	carbon	YAL040C	RIM15	Qui	scaled_time	-0.044907828780415	0.034528853960001	-1.30058845371576	0.219986625972763	0.158694445876336
183	carbon	YAL040C	TOR1	Pro	scaled_time	0.0125087535113572	0.0324023699190285	0.386044401771098	0.706825908042176	0.346009371153034
184	carbon	YAL040C	TOR1	Qui	scaled_time	0.0161308831525911	0.0440892664820322	0.365868712267304	0.722084143587545	0.350619285517169
185	carbon	YAL042W	HO	Pro	scaled_time	0.0796394998126921	0.0255183492575009	3.1208719266699	0.00973484015427104	0.0177789381510411
186	carbon	YAL042W	HO	Qui	scaled_time	-0.315239200448109	0.0521162125072727	-6.04877417759624	0.000123809628587204	0.000800922918261483
187	carbon	YAL042W	PHO85	Pro	scaled_time	0.0299265163503788	0.0304974830971091	0.981278233849259	0.344365688405402	0.215542227305982
188	carbon	YAL042W	PHO85	Qui	scaled_time	-0.272031646340634	0.0859741323297369	-3.1641104012229	0.00901268783039434	0.0168290055715634
189	carbon	YAL042W	RIM15	Pro	scaled_time	-0.0337256056981186	0.0333057307442828	-1.01260668793186	0.337695620731951	0.212659268176135
190	carbon	YAL042W	RIM15	Qui	scaled_time	-0.00980893655166059	0.0326669132909	-0.300271300943302	0.769568854570014	0.36467716686013
191	carbon	YAL042W	TOR1	Pro	scaled_time	0.0877342815330338	0.022516393817717	3.89646238395422	0.00249170437795989	0.00663841870842855
192	carbon	YAL042W	TOR1	Qui	scaled_time	-0.46985638509533	0.0406101672832846	-11.5699199616133	4.11461383716526e-07	2.00672604775318e-05
193	carbon	YAL043C-A	HO	Pro	scaled_time	-0.197612665218155	0.0721096150903762	-2.74044820472947	0.0192160405429263	0.0288276549397575
194	carbon	YAL043C-A	HO	Qui	scaled_time	0.0756091880505508	0.0423666547650727	1.78463908632417	0.104635241915113	0.0951483879409959
195	carbon	YAL043C-A	PHO85	Pro	scaled_time	-0.097581018932667	0.058401732238413	-1.67085829807775	0.118634856376992	0.103677394305619
196	carbon	YAL043C-A	PHO85	Qui	scaled_time	0.0927069562211952	0.0395362561997069	2.34485925407076	0.0388379712742682	0.0474701031963946
197	carbon	YAL043C-A	RIM15	Pro	scaled_time	-0.117369743696905	0.117095775368275	-1.00233969438921	0.342365458459339	0.21465908602863
198	carbon	YAL043C-A	RIM15	Qui	scaled_time	0.0513273091574337	0.0388710253212586	1.32045164060447	0.213498916677157	0.155571435212674
199	carbon	YAL043C-A	TOR1	Pro	scaled_time	0.0155720906569631	0.0573946756916415	0.271315944716296	0.791172166029503	0.370930138513556
200	carbon	YAL043C-A	TOR1	Qui	scaled_time	-0.0311643239308075	0.0541118572680838	-0.575924122811227	0.577396834488757	0.304066465087297
201	carbon	YAL045C	HO	Pro	scaled_time	-0.0510093332498862	0.0637100038346896	-0.800648723585731	0.440285387428801	0.254379104931029
202	carbon	YAL045C	HO	Qui	scaled_time	0.0335835910144483	0.0686959689364892	0.488872804829306	0.635475767132961	0.323483197804032
203	carbon	YAL045C	PHO85	Pro	scaled_time	-0.0359605626758092	0.0436541708837215	-0.823760065712731	0.424931217852475	0.248476419416702
204	carbon	YAL045C	PHO85	Qui	scaled_time	0.0165840301388744	0.0407163694248525	0.407306210576621	0.691597103587714	0.341321449103065
205	carbon	YAL045C	RIM15	Pro	scaled_time	0.0112583481236249	0.0214050831753815	0.525966100266008	0.611624429692783	0.315641188624515
206	carbon	YAL045C	RIM15	Qui	scaled_time	0.0165157519945263	0.0397763651158924	0.415215215025457	0.685967953346296	0.339633426327637
207	carbon	YAL045C	TOR1	Pro	scaled_time	-0.0909051096145959	0.0527502813439911	-1.72331042220974	0.112787384645894	0.100120214384763
208	carbon	YAL045C	TOR1	Qui	scaled_time	-0.051142437808416	0.0653988922147942	-0.782007708027305	0.452328596976486	0.258828739118687
209	carbon	YAL046C	HO	Pro	scaled_time	-0.067470569152953	0.0361838495332402	-1.86465978670874	0.0891122194429711	0.0851251095332167
210	carbon	YAL046C	HO	Qui	scaled_time	0.0718121624646491	0.0188994266384679	3.79970058554488	0.00348751625469887	0.00846651372259977
211	carbon	YAL046C	PHO85	Pro	scaled_time	-0.103808679897741	0.0351419302070393	-2.95398344046984	0.0111859036471162	0.0196514325181855
212	carbon	YAL046C	PHO85	Qui	scaled_time	0.0179161576831869	0.0229431216103281	0.780894508928625	0.45134316462405	0.258444850779039
213	carbon	YAL046C	RIM15	Pro	scaled_time	-0.0624654182602623	0.0383694697038861	-1.62799795624842	0.137966924392019	0.115177102187187
214	carbon	YAL046C	RIM15	Qui	scaled_time	-0.156146696731594	0.0261131949710783	-5.97960904073723	9.19164763210567e-05	0.000665872200621291
215	carbon	YAL046C	TOR1	Pro	scaled_time	-0.0493610097976839	0.0327040309921289	-1.50932494558741	0.159391886447644	0.127251520733077
216	carbon	YAL046C	TOR1	Qui	scaled_time	0.0412351245711892	0.0379426050665529	1.08677631646169	0.302636699661752	0.19781444002242
217	carbon	YAL048C	HO	Pro	scaled_time	-0.106723017540043	0.0358293622812229	-2.97864686238005	0.0125498330475339	0.0213006217493473
218	carbon	YAL048C	HO	Qui	scaled_time	0.0587592925355927	0.0648029224826398	0.90673831186138	0.385873077287922	0.232917928681183
219	carbon	YAL048C	PHO85	Pro	scaled_time	-0.152934210523166	0.0370694028961689	-4.12561839616176	0.0011944546322918	0.0038896758717779
220	carbon	YAL048C	PHO85	Qui	scaled_time	0.111296898780105	0.0201127018952358	5.5336622279709	0.000177044726622565	0.00100990461462685
221	carbon	YAL048C	RIM15	Pro	scaled_time	-0.119723025048267	0.0479153148748319	-2.49863796911315	0.0339375869924297	0.0431426106614989
222	carbon	YAL048C	RIM15	Qui	scaled_time	0.061929281123107	0.0299096139616128	2.07054765743849	0.0627136306502836	0.0665481215754631
223	carbon	YAL048C	TOR1	Pro	scaled_time	-0.159413522275809	0.0480899290722655	-3.31490449978115	0.00689330145710227	0.0138784455687033
224	carbon	YAL048C	TOR1	Qui	scaled_time	-0.0210440073448738	0.052734244340551	-0.399057720614602	0.698239539888015	0.343365764558548
225	carbon	YAL049C	HO	Pro	scaled_time	-0.0625013697533004	0.1032284981962	-0.605466231180732	0.557154717419088	0.29715306697733
226	carbon	YAL049C	HO	Qui	scaled_time	0.0203037535588455	0.0331022098186918	0.613365502486201	0.553329152037978	0.295806010114884
227	carbon	YAL049C	PHO85	Pro	scaled_time	-0.0651581582243655	0.082751586473824	-0.787394671218495	0.445170100347892	0.256158122499792
228	carbon	YAL049C	PHO85	Qui	scaled_time	0.160899888585092	0.0280636352205113	5.73339438461245	0.000131547129223426	0.000832112073227255
229	carbon	YAL049C	RIM15	Pro	scaled_time	-0.0777375222908698	0.057880682113166	-1.34306506856433	0.212136072873698	0.154841078649067
230	carbon	YAL049C	RIM15	Qui	scaled_time	0.0600999761547359	0.0273117578545514	2.2005165861091	0.0500409395333689	0.0568583695266084
231	carbon	YAL049C	TOR1	Pro	scaled_time	-0.0390232330494321	0.0563769881548099	-0.692183714076304	0.503171601896768	0.277698288276112
232	carbon	YAL049C	TOR1	Qui	scaled_time	-0.00672949710036728	0.0475128073662508	-0.141635434178688	0.890180725852916	0.398741544873459
233	carbon	YAL051W	HO	Pro	scaled_time	0.0403233471284675	0.0153460630538009	2.62760207534011	0.0235076048897397	0.0332343559895138
234	carbon	YAL051W	HO	Qui	scaled_time	0.0699259908985925	0.0188562920230829	3.70836380837721	0.0040522263311479	0.00944924036976123
235	carbon	YAL051W	PHO85	Pro	scaled_time	-0.0013826001704642	0.0365180392849866	-0.0378607449231981	0.970373942827232	0.419723481795786
236	carbon	YAL051W	PHO85	Qui	scaled_time	0.0308046586438412	0.0550258382709245	0.559821705798861	0.586819923622064	0.307310488952242
237	carbon	YAL051W	RIM15	Pro	scaled_time	-0.000819136380602833	0.027690572543259	-0.0295817783949088	0.977046194297886	0.421347172726332
238	carbon	YAL051W	RIM15	Qui	scaled_time	-0.188242959112408	0.0327550272385864	-5.74699443054199	0.000128939504715933	0.000821091273983153
239	carbon	YAL051W	TOR1	Pro	scaled_time	0.0790824304007758	0.0174439765340271	4.53350933180365	0.000852903015165571	0.00304155607191288
240	carbon	YAL051W	TOR1	Qui	scaled_time	0.0512622533178774	0.0214605005191634	2.38867929814136	0.0380443270013665	0.0468026094272804
241	carbon	YAL053W	HO	Pro	scaled_time	-0.0292968308204751	0.0431180752186312	-0.679455905021846	0.510893639333722	0.280593650097808
242	carbon	YAL053W	HO	Qui	scaled_time	0.0679679003439458	0.0589965057449037	1.15206654166661	0.276091586328493	0.185672035507467
243	carbon	YAL053W	PHO85	Pro	scaled_time	-0.0277900235871141	0.0314343387364918	-0.884065792510308	0.392717638799949	0.235637513795081
244	carbon	YAL053W	PHO85	Qui	scaled_time	0.0986675856479831	0.0355536810879206	2.77517215176646	0.0180591709667	0.0275991375600764
245	carbon	YAL053W	RIM15	Pro	scaled_time	0.0178338496002659	0.032888582267802	0.542250482402986	0.600812373618821	0.311975269728509
246	carbon	YAL053W	RIM15	Qui	scaled_time	0.0474110296884452	0.0212785868332354	2.22810988624456	0.0476838663193158	0.0549840812205886
247	carbon	YAL053W	TOR1	Pro	scaled_time	-0.0200195268347065	0.0441998744876964	-0.452931757538794	0.659401256189794	0.331292129501325
248	carbon	YAL053W	TOR1	Qui	scaled_time	-0.00266076408471065	0.0539259218972976	-0.049341095916322	0.961619062002872	0.417570200742156
249	carbon	YAL054C	HO	Pro	scaled_time	0.0314577803882302	0.0484990926139482	0.648626163764207	0.529888155802015	0.287515450125305
250	carbon	YAL054C	HO	Qui	scaled_time	-0.34615051017846	0.0414952417810808	-8.34193260048151	8.14604245415543e-06	0.000134776371504275
251	carbon	YAL054C	PHO85	Pro	scaled_time	-0.0339099976894429	0.0288699933621303	-1.1745758741297	0.261231854832642	0.178682956582202
252	carbon	YAL054C	PHO85	Qui	scaled_time	-0.226605413225479	0.0541262382365446	-4.18660931571041	0.00151951058503384	0.0046355639202468
253	carbon	YAL054C	RIM15	Pro	scaled_time	0.00436345958996576	0.0148451145312584	0.293932362783587	0.775475529446422	0.366411563831898
254	carbon	YAL054C	RIM15	Qui	scaled_time	-0.253778916076032	0.0360509279314253	-7.03945586529035	2.15590858916337e-05	0.000257950353190221
255	carbon	YAL054C	TOR1	Pro	scaled_time	-0.0166737611054071	0.0170991262135217	-0.97512357632765	0.350455772943819	0.218224168824137
256	carbon	YAL054C	TOR1	Qui	scaled_time	-0.183143298811193	0.0524159140117137	-3.49403997362834	0.00578382133330126	0.0122123847435021
257	carbon	YAL055W	HO	Pro	scaled_time	-0.023156481863821	0.0433133618526125	-0.534626749653336	0.603546243891128	0.312935671348786
258	carbon	YAL055W	HO	Qui	scaled_time	-0.0959177710614471	0.0714674012372532	-1.34211919561794	0.209233359418163	0.153408468817026
259	carbon	YAL055W	PHO85	Pro	scaled_time	-0.0802134239799662	0.0406137602383598	-1.97503071641725	0.0698910928058027	0.0718656363939805
260	carbon	YAL055W	PHO85	Qui	scaled_time	-0.245418109481657	0.062893467769677	-3.9021239913246	0.00246754270848856	0.00658829543265055
261	carbon	YAL055W	RIM15	Pro	scaled_time	-0.0639438922469164	0.0298062483391246	-2.14531837483826	0.0604956676539962	0.0649093940324972
262	carbon	YAL055W	RIM15	Qui	scaled_time	-0.388673859413164	0.0411576826061979	-9.44353119032591	1.30604970754945e-06	4.1021422685156e-05
263	carbon	YAL055W	TOR1	Pro	scaled_time	-0.0473404886152364	0.0414053042430329	-1.14334357591883	0.277168986462227	0.186215496108201
264	carbon	YAL055W	TOR1	Qui	scaled_time	-0.0913779132659011	0.0676374038786801	-1.35099675661419	0.206470426810639	0.152025549068297
265	carbon	YAL056W	HO	Pro	scaled_time	0.107067955658417	0.0297049071252567	3.60438614424691	0.00413802088866836	0.00958016525322982
266	carbon	YAL056W	HO	Qui	scaled_time	-0.55116774510138	0.0746628212857286	-7.38209105428933	2.36376500389583e-05	0.000274762427803276
267	carbon	YAL056W	PHO85	Pro	scaled_time	0.015331003232455	0.0402329883217124	0.381055543522264	0.709316695038392	0.346749180731611
268	carbon	YAL056W	PHO85	Qui	scaled_time	-0.309145612102627	0.130698109009476	-2.36534112425616	0.0374588804370132	0.0462945603801575
269	carbon	YAL056W	RIM15	Pro	scaled_time	-0.0591222853779884	0.0155403047717773	-3.80444825543964	0.00418866072708613	0.00966778059993857
270	carbon	YAL056W	RIM15	Qui	scaled_time	-0.312133471212248	0.0982768788945614	-3.17606210863826	0.00882282781667033	0.0165679281502347
271	carbon	YAL056W	TOR1	Pro	scaled_time	0.0636368015383752	0.018059927128529	3.52364663962842	0.00476778848137022	0.0106130050761037
272	carbon	YAL056W	TOR1	Qui	scaled_time	-0.599173822957441	0.0435776557746052	-13.7495652831011	8.04598624256915e-08	7.34398744288191e-06
273	carbon	YAL058C-A	HO	Pro	scaled_time	0.0360490624736496	0.0256727602302085	1.40417556002535	0.187866172570402	0.142508084647908
274	carbon	YAL058C-A	HO	Qui	scaled_time	-0.0507466965666621	0.0196676837574889	-2.58020706415616	0.0274065688706404	0.037026093043779
275	carbon	YAL058C-A	PHO85	Pro	scaled_time	0.0437312008432427	0.0234794480380509	1.86253104299435	0.0852780058254612	0.0825799880777258
276	carbon	YAL058C-A	PHO85	Qui	scaled_time	-0.183565025731878	0.0372024983289198	-4.93421232383152	0.00044667032812298	0.00192255028953341
277	carbon	YAL058C-A	RIM15	Pro	scaled_time	0.027986324674511	0.0303741927593988	0.921384969674662	0.38088471570266	0.230896781716198
278	carbon	YAL058C-A	RIM15	Qui	scaled_time	-0.159071973553754	0.0171054198030271	-9.29950713782562	1.51993701937187e-06	4.49438172414033e-05
279	carbon	YAL058C-A	TOR1	Pro	scaled_time	0.0216114114616732	0.0283382452509894	0.762623488866822	0.461728925191905	0.262437347949093
280	carbon	YAL058C-A	TOR1	Qui	scaled_time	0.00676363851950497	0.0179213799323897	0.377406123022977	0.713758031298912	0.348117726943224
281	carbon	YAL058W	HO	Pro	scaled_time	-0.118104772551176	0.0843077895873078	-1.40087616019002	0.18882517909661	0.143046512318988
282	carbon	YAL058W	HO	Qui	scaled_time	-0.0528156311683552	0.0690265296042593	-0.765149739834178	0.461858254443744	0.262488915868793
283	carbon	YAL058W	PHO85	Pro	scaled_time	-0.0276317762353904	0.0660539049363196	-0.418321615686905	0.682539919743226	0.338631344878255
284	carbon	YAL058W	PHO85	Qui	scaled_time	0.00514632687369425	0.0179047059210274	0.287428729429751	0.779126643149881	0.367494327308169
285	carbon	YAL058W	RIM15	Pro	scaled_time	-0.0248294382814382	0.0290382396684782	-0.8550600368655	0.414699709788747	0.244490898783031
286	carbon	YAL058W	RIM15	Qui	scaled_time	0.000439871475649217	0.0198361409346825	0.0221752546071158	0.9827053019571	0.422798202274042
287	carbon	YAL058W	TOR1	Pro	scaled_time	-0.0706853290447312	0.0707845843800967	-0.998597783172216	0.33945003507988	0.213385329583063
288	carbon	YAL058W	TOR1	Qui	scaled_time	-0.0776006600275894	0.0760847355747655	-1.01992416010087	0.331804925057139	0.210215080084027
289	carbon	YAL059W	HO	Pro	scaled_time	-0.0681764340298463	0.0524364919105965	-1.30017153218576	0.220124512237187	0.158776859265879
290	carbon	YAL059W	HO	Qui	scaled_time	0.0176124356321342	0.0522106665454556	0.337334050635046	0.742838626469768	0.356877432557745
291	carbon	YAL059W	PHO85	Pro	scaled_time	-0.0158052020887033	0.0372752727649213	-0.424013049840835	0.678488407241177	0.337342517858153
292	carbon	YAL059W	PHO85	Qui	scaled_time	-0.00125585797705797	0.0381568083875079	-0.0329130771186074	0.974333529275669	0.420686893427666
293	carbon	YAL059W	RIM15	Pro	scaled_time	0.00802941759079882	0.0318501788008332	0.252099608011895	0.806626802300162	0.37546631604352
294	carbon	YAL059W	RIM15	Qui	scaled_time	0.0183729586561281	0.0270187622251177	0.680007414960254	0.510557575144648	0.280467554900311
295	carbon	YAL059W	TOR1	Pro	scaled_time	-0.0290433941357915	0.0356650812340206	-0.814336968566534	0.432727968989155	0.251575273725153
296	carbon	YAL059W	TOR1	Qui	scaled_time	-0.100762457717819	0.0530587496344789	-1.89907335570421	0.086754923071355	0.0835612010251944
297	carbon	YAL060W	HO	Pro	scaled_time	0.0250727774252227	0.0246049761485606	1.01901246617097	0.330086111860653	0.209477650931807
298	carbon	YAL060W	HO	Qui	scaled_time	-0.0509238085061816	0.0217677554906878	-2.33941476088184	0.0413808272753917	0.049728660505905
299	carbon	YAL060W	PHO85	Pro	scaled_time	-0.0351865142897449	0.0332481649816598	-1.05829943725178	0.309188033790958	0.200589479538092
300	carbon	YAL060W	PHO85	Qui	scaled_time	-0.126240650969558	0.0348127552266249	-3.62627577586873	0.00398250210198912	0.00932404951530399
301	carbon	YAL060W	RIM15	Pro	scaled_time	-0.0234938041418478	0.02291759128432	-1.0251428193469	0.3320590011681	0.21030105619669
302	carbon	YAL060W	RIM15	Qui	scaled_time	-0.0302503098021567	0.0220332261645156	-1.37294055697003	0.197110850472853	0.147359096643012
303	carbon	YAL060W	TOR1	Pro	scaled_time	0.0783238268838738	0.0328274266964308	2.38592648787758	0.0361206548935893	0.045131460760043
304	carbon	YAL060W	TOR1	Qui	scaled_time	0.00585147445381381	0.0225590580781681	0.259384697425673	0.80060006190393	0.373671366764061
305	carbon	YAL061W	HO	Pro	scaled_time	0.0323277671662785	0.0377197866067062	0.857050637728977	0.409700545053129	0.242485859851146
306	carbon	YAL061W	HO	Qui	scaled_time	-0.118700460087695	0.0245274972693318	-4.83948520243495	0.000682021061122785	0.00259309097882859
307	carbon	YAL061W	PHO85	Pro	scaled_time	-0.0632985480135691	0.02856192403509	-2.2161864143257	0.0451344304321478	0.0528463743796025
308	carbon	YAL061W	PHO85	Qui	scaled_time	-0.206341972066332	0.0472840792724658	-4.3638783971519	0.00112898247334644	0.00372854823640397
309	carbon	YAL061W	RIM15	Pro	scaled_time	-0.00966117843823782	0.0295862802021415	-0.32654251809386	0.751479662151773	0.359407912690396
310	carbon	YAL061W	RIM15	Qui	scaled_time	0.00121390804135222	0.0256786311020774	0.0472730822965874	0.963142939590817	0.417938312933988
311	carbon	YAL061W	TOR1	Pro	scaled_time	0.0547185974806766	0.0317435147985452	1.72377248795349	0.112701512237895	0.100074468949815
312	carbon	YAL061W	TOR1	Qui	scaled_time	0.00416784595463853	0.030343216415343	0.137356761972375	0.893475045289299	0.399597460582444
313	carbon	YAL062W	HO	Pro	scaled_time	-0.0600318373696261	0.0455639109179724	-1.31753039105225	0.214443075949115	0.155988476039617
314	carbon	YAL062W	HO	Qui	scaled_time	-0.123715369145334	0.0576061574698676	-2.14760668961555	0.0572953128919552	0.0624638939181214
315	carbon	YAL062W	PHO85	Pro	scaled_time	-0.0405925805688267	0.0436691111771478	-0.929549044498734	0.369544362774052	0.226227887244457
316	carbon	YAL062W	PHO85	Qui	scaled_time	-0.0328230450565999	0.0462523421733788	-0.709651522804216	0.492689129446971	0.273928791156486
317	carbon	YAL062W	RIM15	Pro	scaled_time	-0.0290026325251994	0.0289857626386477	-1.00058200595796	0.343169762844654	0.215024592245441
318	carbon	YAL062W	RIM15	Qui	scaled_time	-0.00295279772909863	0.0303861043194819	-0.0971759228512048	0.924334672409881	0.407759435108589
319	carbon	YAL062W	TOR1	Pro	scaled_time	-0.0465651332060089	0.0447383407091302	-1.0408328173983	0.320289877753645	0.205324557713891
320	carbon	YAL062W	TOR1	Qui	scaled_time	-0.0890608695133663	0.0560973398996805	-1.58761306102277	0.143457571154278	0.118404080332866
321	carbon	YAL064C-A	HO	Pro	scaled_time	-0.0347232026138356	0.0129778166740346	-2.67558122340472	0.0215778351674265	0.0313033592245414
322	carbon	YAL064C-A	HO	Qui	scaled_time	0.111953804966921	0.0197778791822272	5.66055662163844	0.000209379342417888	0.00112625935011863
323	carbon	YAL064C-A	PHO85	Pro	scaled_time	0.0133923024001106	0.0219134029010672	0.61114663297951	0.551639625299969	0.29521887657387
324	carbon	YAL064C-A	PHO85	Qui	scaled_time	0.0888742465354769	0.0512929657369998	1.73267903811942	0.111057716916831	0.0991087917541221
325	carbon	YAL064C-A	RIM15	Pro	scaled_time	0.0246083415377726	0.0181304994623984	1.35728977510018	0.207746462050738	0.152672208142767
326	carbon	YAL064C-A	RIM15	Qui	scaled_time	0.0671682622496347	0.0390731705365528	1.71903793132935	0.113584191368936	0.100615189384324
327	carbon	YAL064C-A	TOR1	Pro	scaled_time	-0.0180351964790725	0.0153118303188576	-1.17786026252269	0.263706929073599	0.1797911653193
328	carbon	YAL064C-A	TOR1	Qui	scaled_time	0.0692112151589637	0.0294394815249679	2.35096583138752	0.0405737457999596	0.0490273605401556
329	carbon	YAL065C	HO	Pro	scaled_time	-0.014615509052712	0.0143191184056266	-1.02069894519267	0.329321152308331	0.209148125308281
330	carbon	YAL065C	HO	Qui	scaled_time	0.10162397944787	0.0237084195996441	4.28640884394486	0.0015952044961334	0.00479583991174143
331	carbon	YAL065C	PHO85	Pro	scaled_time	-0.0630463470388885	0.0320974795108333	-1.96421488539652	0.071251794518249	0.0728863787475131
332	carbon	YAL065C	PHO85	Qui	scaled_time	0.158543236058751	0.0301915272599247	5.25124928904131	0.000272061874988811	0.00134873930735644
333	carbon	YAL065C	RIM15	Pro	scaled_time	-0.022223030428412	0.018672570709296	-1.19014305927081	0.264435975860381	0.180125679334583
334	carbon	YAL065C	RIM15	Qui	scaled_time	-0.0632531109662121	0.0242900771558633	-2.60407204803562	0.0245153294043675	0.0342507769646336
335	carbon	YAL065C	TOR1	Pro	scaled_time	0.0895570377476582	0.0338576473712834	2.64510515942158	0.0227846166471859	0.032519847449982
336	carbon	YAL065C	TOR1	Qui	scaled_time	0.0183064894885478	0.0245810368728468	0.744740329028588	0.47356751260837	0.266920227588124
337	carbon	YAL066W	HO	Pro	scaled_time	-0.100076470047332	0.106022368883826	-0.943918449482967	0.365482361516099	0.224479682911607
338	carbon	YAL066W	HO	Qui	scaled_time	-0.119782700591737	0.0867635355598544	-1.3805650014009	0.197487933532471	0.147543675965004
339	carbon	YAL066W	PHO85	Pro	scaled_time	-0.0487990048581741	0.0707263209372135	-0.689969507978435	0.502345430175482	0.277388663262772
340	carbon	YAL066W	PHO85	Qui	scaled_time	0.0683313001317735	0.0237469156213657	2.87748106833268	0.0150389010273459	0.0242178725964379
341	carbon	YAL066W	RIM15	Pro	scaled_time	-0.0099032439602581	0.0286282164971971	-0.345925983940624	0.737347167442652	0.355301867601188
342	carbon	YAL066W	RIM15	Qui	scaled_time	0.0423629154149115	0.0212800127404291	1.99073731447669	0.0719359604731601	0.0733453415460049
343	carbon	YAL066W	TOR1	Pro	scaled_time	-0.0664978522948691	0.0692016150890729	-0.960929195211359	0.357234818906285	0.221020253413851
344	carbon	YAL066W	TOR1	Qui	scaled_time	-0.0427802015594757	0.0803663182742054	-0.532315060315592	0.606132156473772	0.313779176087115
345	carbon	YAL067C	HO	Pro	scaled_time	-0.00648307066853254	0.039416053552215	-0.164477924202745	0.872338365129319	0.393832219020009
346	carbon	YAL067C	HO	Qui	scaled_time	0.131507123757795	0.0333147581906134	3.9474134257666	0.00274174624724204	0.00711643532587793
347	carbon	YAL067C	PHO85	Pro	scaled_time	-0.0713827866402355	0.0380431138941989	-1.87636550569328	0.0832328187404005	0.0812908279176661
348	carbon	YAL067C	PHO85	Qui	scaled_time	0.12003554375949	0.0395789515180769	3.03281262275647	0.0113919263040121	0.0198951542335286
349	carbon	YAL067C	RIM15	Pro	scaled_time	-0.00068958251795438	0.0398119959341485	-0.0173209732839065	0.986558462209316	0.42373211982083
350	carbon	YAL067C	RIM15	Qui	scaled_time	0.0300756009980097	0.0278559356395297	1.07968374809605	0.303387745502028	0.198175181577028
351	carbon	YAL067C	TOR1	Pro	scaled_time	0.0659643604220993	0.029612934808185	2.22755227907593	0.0477304295200555	0.0550130988050824
352	carbon	YAL067C	TOR1	Qui	scaled_time	-0.0757254132050817	0.0223329257317946	-3.39075202749965	0.00687713627755959	0.0138541035957355
353	carbon	YAL068C	HO	Pro	scaled_time	0.00818939520766736	0.0195996790062119	0.41783312905644	0.684109032235824	0.339108098934766
354	carbon	YAL068C	HO	Qui	scaled_time	0.124321082767046	0.0263991784811746	4.70927846696822	0.00082980899696528	0.00298292573358444
355	carbon	YAL068C	PHO85	Pro	scaled_time	-0.0444950049702784	0.0277623348298173	-1.60271120001369	0.133007489205547	0.112328570296337
356	carbon	YAL068C	PHO85	Qui	scaled_time	0.0625589562266303	0.0211190771317462	2.96220122860349	0.0129243177276959	0.0217242270543399
357	carbon	YAL068C	RIM15	Pro	scaled_time	0.0168880280116674	0.0263956179976816	0.639804228609109	0.538243678473078	0.290572960750788
358	carbon	YAL068C	RIM15	Qui	scaled_time	-0.0245756277839867	0.0183686342102029	-1.33791263426304	0.20792659640819	0.152757812792908
359	carbon	YAL068C	TOR1	Pro	scaled_time	0.0164751107054268	0.0249951724112363	0.659131708890335	0.523369825364413	0.285215163686329
360	carbon	YAL068C	TOR1	Qui	scaled_time	0.0305729502400477	0.0346739816498787	0.88172597392358	0.398622806065608	0.238039495455138
361	carbon	YAR002C-A	HO	Pro	scaled_time	0.0231159697664076	0.0314493090425028	0.735023136284716	0.477703759497997	0.268498600186228
362	carbon	YAR002C-A	HO	Qui	scaled_time	-0.17152320126873	0.032206492949181	-5.32573358854623	0.000334994049203309	0.00156424097385668
363	carbon	YAR002C-A	PHO85	Pro	scaled_time	0.0424999732430111	0.0308656429082694	1.37693465091001	0.191781943815339	0.144569937692444
364	carbon	YAR002C-A	PHO85	Qui	scaled_time	-0.204034950111646	0.0315744155411869	-6.4620341062369	4.66433145924272e-05	0.000427362954271509
365	carbon	YAR002C-A	RIM15	Pro	scaled_time	0.0570649618350002	0.0230382683990277	2.47696401685331	0.0351661723238681	0.0442847073062238
366	carbon	YAR002C-A	RIM15	Qui	scaled_time	0.141885651411273	0.0423791947913564	3.34800253071849	0.00650054812283556	0.0132936877054629
367	carbon	YAR002C-A	TOR1	Pro	scaled_time	0.0499021645465837	0.0255345040358112	1.95430326262056	0.0765542770039697	0.0766820804714221
368	carbon	YAR002C-A	TOR1	Qui	scaled_time	0.0204043869545679	0.0281063154381342	0.725971605900487	0.484500532466535	0.271004787462844
369	carbon	YAR002W	HO	Pro	scaled_time	-0.00378227203012003	0.0416210080176991	-0.0908741092601995	0.92922631322068	0.409014377277436
370	carbon	YAR002W	HO	Qui	scaled_time	0.104713829036437	0.0344149876222997	3.04268100240681	0.012405684915541	0.021136621759692
371	carbon	YAR002W	PHO85	Pro	scaled_time	-0.138025159374707	0.0526475073784899	-2.62168460099024	0.0211184405924913	0.0308232230154413
372	carbon	YAR002W	PHO85	Qui	scaled_time	0.0929623193068266	0.0266661336839791	3.48615665129879	0.00509291711589388	0.011146988805776
373	carbon	YAR002W	RIM15	Pro	scaled_time	-0.0186779039035346	0.0550219043251173	-0.339463058079003	0.742048027847737	0.356636191115625
374	carbon	YAR002W	RIM15	Qui	scaled_time	0.0934051236295796	0.0371089040237349	2.51705422423248	0.0286251058046816	0.0381741619690615
375	carbon	YAR002W	TOR1	Pro	scaled_time	0.00316416672201217	0.0706893320986267	0.0447615874711828	0.96509959242092	0.418435792384659
376	carbon	YAR002W	TOR1	Qui	scaled_time	0.107409900799516	0.0602923876061812	1.78148361781752	0.105173208688202	0.0955034812151666
377	carbon	YAR003W	HO	Pro	scaled_time	-0.0407264433363989	0.0591269344457905	-0.688796801629183	0.505219571818447	0.278485753873283
378	carbon	YAR003W	HO	Qui	scaled_time	0.114124474203997	0.0290554310014399	3.9278190090638	0.0028302233767237	0.00728169465067013
379	carbon	YAR003W	PHO85	Pro	scaled_time	-0.112445291668603	0.0504245708052785	-2.22997022826085	0.0440034127854319	0.0519499766094396
380	carbon	YAR003W	PHO85	Qui	scaled_time	0.135541108952784	0.0401122504985439	3.37904523601099	0.00615295269328482	0.0127502905117589
381	carbon	YAR003W	RIM15	Pro	scaled_time	-0.0743562461263318	0.0625941897271786	-1.18790971574868	0.265271629193195	0.18052310890153
382	carbon	YAR003W	RIM15	Qui	scaled_time	-0.111300121448769	0.058960230595082	-1.88771516538221	0.0857127069500217	0.0828495248415278
383	carbon	YAR003W	TOR1	Pro	scaled_time	-0.131528957757608	0.0863229934753327	-1.52368392779605	0.155806797897315	0.125358259795118
384	carbon	YAR003W	TOR1	Qui	scaled_time	-0.00228771753973712	0.064083782846649	-0.0356988529408693	0.972225043331086	0.420181155119575
385	carbon	YAR020C	HO	Pro	scaled_time	0.0378515783718122	0.028071335357736	1.34840676047073	0.204635826287078	0.151146268815322
386	carbon	YAR020C	HO	Qui	scaled_time	-0.0205345434144371	0.0281762131300456	-0.728790037172887	0.482848722842048	0.270403237827954
387	carbon	YAR020C	PHO85	Pro	scaled_time	-0.0413838196663977	0.029614147430472	-1.39743410690983	0.185676798755935	0.141394105588901
388	carbon	YAR020C	PHO85	Qui	scaled_time	-0.240112245543387	0.0467260939025506	-5.13871855079845	0.000323880879637545	0.00152502479967823
389	carbon	YAR020C	RIM15	Pro	scaled_time	-0.0047740135277656	0.0387567353412576	-0.123178938724582	0.904672337074575	0.402664361406003
390	carbon	YAR020C	RIM15	Qui	scaled_time	-0.083690313420608	0.0213584087909198	-3.9183777330916	0.00239951926624798	0.00645993969402294
391	carbon	YAR020C	TOR1	Pro	scaled_time	0.0601591998364887	0.0261568371546505	2.29994167417114	0.0420362398248344	0.0502994186406322
392	carbon	YAR020C	TOR1	Qui	scaled_time	-0.0128590809817316	0.0241124629649483	-0.533296038667826	0.605477676915131	0.313560445081864
393	carbon	YAR023C	HO	Pro	scaled_time	-0.0425856615041778	0.0259275898842931	-1.6424843841724	0.128740481247347	0.109786214256579
394	carbon	YAR023C	HO	Qui	scaled_time	-0.0168852326327895	0.0483295198090777	-0.349377206715345	0.734051578352674	0.354236798864394
395	carbon	YAR023C	PHO85	Pro	scaled_time	-0.0336297734706212	0.0338928519438805	-0.992237936373871	0.339191754873778	0.213265685516484
396	carbon	YAR023C	PHO85	Qui	scaled_time	0.0824266208200717	0.0318824165990884	2.58533165338628	0.0253482815768106	0.0350413325314723
397	carbon	YAR023C	RIM15	Pro	scaled_time	-0.0368460062392711	0.0268939115301481	-1.37005010215664	0.203874690503993	0.150799263461982
398	carbon	YAR023C	RIM15	Qui	scaled_time	0.036030898414441	0.0339040047219012	1.06273281607839	0.310677549448463	0.201219862486861
399	carbon	YAR023C	TOR1	Pro	scaled_time	-0.0290029468333084	0.0171532241286312	-1.69081605975744	0.118975451725583	0.103877561104296
400	carbon	YAR023C	TOR1	Qui	scaled_time	-0.00920183306244773	0.0314395353779468	-0.292683493945726	0.775747090869386	0.366439973386805
401	carbon	YAR027W	HO	Pro	scaled_time	0.0376661286297942	0.0322205494954303	1.16900950541319	0.267108964233415	0.181374126097982
402	carbon	YAR027W	HO	Qui	scaled_time	-0.101970504325568	0.0489812168027198	-2.08182872908756	0.0640010780861098	0.0675036575734375
403	carbon	YAR027W	PHO85	Pro	scaled_time	-0.0498619925694458	0.0358467529670863	-1.39097654438124	0.187582435951721	0.142384580811277
404	carbon	YAR027W	PHO85	Qui	scaled_time	0.0284466286911859	0.0589583592597007	0.48248677623276	0.638918378228617	0.324590584382114
405	carbon	YAR027W	RIM15	Pro	scaled_time	-0.0306537403053001	0.0247896462860489	-1.2365541626365	0.247548370190858	0.172187010992499
406	carbon	YAR027W	RIM15	Qui	scaled_time	-0.090641884693295	0.0645880184265262	-1.40338544054277	0.188095455516416	0.142638512583736
407	carbon	YAR027W	TOR1	Pro	scaled_time	-0.0122394963637836	0.0241382720838108	-0.507057685044179	0.622124843714707	0.319111787555755
408	carbon	YAR027W	TOR1	Qui	scaled_time	-0.0827878043656153	0.0532819326672887	-1.55376879593636	0.151290248579695	0.122773501406231
409	carbon	YAR028W	HO	Pro	scaled_time	0.0108134424349472	0.0254337257285863	0.425161557152178	0.678916921414696	0.337456878243258
410	carbon	YAR028W	HO	Qui	scaled_time	0.0535782737105529	0.0228113193227749	2.34875821746356	0.0407267962275342	0.0491555226033427
411	carbon	YAR028W	PHO85	Pro	scaled_time	-0.0356180859154688	0.0344384291933256	-1.03425408039144	0.31987473947516	0.205151052731805
412	carbon	YAR028W	PHO85	Qui	scaled_time	0.000804836512041957	0.0363212819046197	0.0221588135065131	0.982718122242231	0.422799259611556
413	carbon	YAR028W	RIM15	Pro	scaled_time	-0.0228179866285712	0.0227775823960214	-1.00177385957154	0.342624225541026	0.214778422426849
414	carbon	YAR028W	RIM15	Qui	scaled_time	-0.0102837556109708	0.042379005858256	-0.242661558540722	0.812732797646114	0.377206165184269
415	carbon	YAR028W	TOR1	Pro	scaled_time	0.0772620847387718	0.0247266714780311	3.1246455798718	0.00966954366856825	0.0176873966230704
416	carbon	YAR028W	TOR1	Qui	scaled_time	-0.0159499580752436	0.0205774803304529	-0.775117158131313	0.456208174180897	0.260330215385168
417	carbon	YAR029W	HO	Pro	scaled_time	-0.00172372611836829	0.0246157053823457	-0.0700254610458792	0.945430224827058	0.413267406339797
418	carbon	YAR029W	HO	Qui	scaled_time	-0.0160812327999592	0.0318788185022423	-0.504448833284961	0.624874726588494	0.320010152566376
419	carbon	YAR029W	PHO85	Pro	scaled_time	-0.0277954976038478	0.0247247110398408	-1.12419908807261	0.281258991142711	0.188062191098225
420	carbon	YAR029W	PHO85	Qui	scaled_time	-0.175853157917375	0.0482838820749967	-3.64206750493327	0.00387405545890666	0.00914813420091398
421	carbon	YAR029W	RIM15	Pro	scaled_time	-0.0515099056629651	0.0312554280313075	-1.64803072321932	0.133749217446612	0.112775235013263
422	carbon	YAR029W	RIM15	Qui	scaled_time	-0.00832493939969036	0.0405498905544176	-0.205301155832181	0.841086643195754	0.385151432736057
423	carbon	YAR029W	TOR1	Pro	scaled_time	0.0536707844439204	0.0240859135934457	2.22830594470476	0.0476675047120168	0.0549683217616881
424	carbon	YAR029W	TOR1	Qui	scaled_time	-0.0644675437925835	0.0477836051801922	-1.34915612895838	0.207040753385977	0.152318200045943
425	carbon	YAR030C	HO	Pro	scaled_time	-0.0541460812131287	0.0462605994645771	-1.17045783755115	0.266549912105075	0.181133447201039
426	carbon	YAR030C	HO	Qui	scaled_time	0.0891194338107382	0.0358444557520154	2.4862822420097	0.0321945639145362	0.0415393074485808
427	carbon	YAR030C	PHO85	Pro	scaled_time	-0.0792882340290707	0.0268954538087024	-2.94801621839212	0.011314900654758	0.0197996202913933
428	carbon	YAR030C	PHO85	Qui	scaled_time	0.00867718597015829	0.0504552487778885	0.171977865144547	0.866578073040696	0.392347393664322
429	carbon	YAR030C	RIM15	Pro	scaled_time	-0.0158562279876931	0.0264217308334352	-0.600120714560757	0.563229074344957	0.299266102768362
430	carbon	YAR030C	RIM15	Qui	scaled_time	0.091207748401212	0.0413851628234533	2.20387554811126	0.0497481712895443	0.0566234834741228
431	carbon	YAR030C	TOR1	Pro	scaled_time	-0.0332728678399928	0.0271444832336091	-1.22576906525138	0.245881312253548	0.171401309219364
432	carbon	YAR030C	TOR1	Qui	scaled_time	-0.0601307184126408	0.0544757305740153	-1.10380747130949	0.295529162008387	0.194605946027893
433	carbon	YAR031W	HO	Pro	scaled_time	0.0104796009672635	0.0363541923165024	0.288263891988779	0.778503912435729	0.367305677270651
434	carbon	YAR031W	HO	Qui	scaled_time	-0.0158017738720059	0.0324662388346125	-0.486714027839885	0.636951944516208	0.323995004815625
435	carbon	YAR031W	PHO85	Pro	scaled_time	-0.0570144770872875	0.0332923264278805	-1.71254109293909	0.110530237207183	0.0987849921809616
436	carbon	YAR031W	PHO85	Qui	scaled_time	-0.0600632014816958	0.0252454398216584	-2.37917033357314	0.0365546710413819	0.0455047780922488
437	carbon	YAR031W	RIM15	Pro	scaled_time	-0.0100935067174712	0.0316889546399212	-0.318518134541288	0.757359380375812	0.36113950552069
438	carbon	YAR031W	RIM15	Qui	scaled_time	0.0328422538024746	0.0167327806016858	1.9627493232754	0.0754597512492601	0.0758863210169428
439	carbon	YAR031W	TOR1	Pro	scaled_time	0.0988500687238761	0.0351389308676341	2.81312112472168	0.0168740387688305	0.026269107973454
440	carbon	YAR031W	TOR1	Qui	scaled_time	0.0202025101237774	0.0288388395183094	0.700531313368246	0.499569808555067	0.276349696147388
441	carbon	YAR035W	HO	Pro	scaled_time	-0.0258231741470847	0.0245434909614597	-1.05213941193755	0.315299794292111	0.203181470245414
442	carbon	YAR035W	HO	Qui	scaled_time	-0.0838429480785369	0.0468991745689467	-1.78772758474201	0.104111134570819	0.0948173227983875
443	carbon	YAR035W	PHO85	Pro	scaled_time	-0.0349936811316878	0.0324976784575443	-1.07680556866252	0.301144576731812	0.197132843401061
444	carbon	YAR035W	PHO85	Qui	scaled_time	-0.0850363900664142	0.0326064798638247	-2.60795984177237	0.0243459368063896	0.0340712842731939
445	carbon	YAR035W	RIM15	Pro	scaled_time	-0.0163626657766006	0.0335570085160859	-0.487607999049052	0.63748505874906	0.324182304554488
446	carbon	YAR035W	RIM15	Qui	scaled_time	-0.0429253608803375	0.0184133800465501	-2.33120485059341	0.0397844917423322	0.0483183682528771
447	carbon	YAR035W	TOR1	Pro	scaled_time	-0.00598360398440942	0.0188363877433818	-0.317661967141856	0.756689966807253	0.360956269022178
448	carbon	YAR035W	TOR1	Qui	scaled_time	-0.0304472822207877	0.0395108415377951	-0.770605763779103	0.45875990094968	0.261336846570411
449	carbon	YAR037W	HO	Pro	scaled_time	0.0829311839275271	0.0298922729444771	2.77433516285517	0.0180862238044245	0.0276239258496058
450	carbon	YAR037W	HO	Qui	scaled_time	-0.115036037446865	0.0375872462338688	-3.06050719254897	0.0120340654406995	0.0207020225990024
451	carbon	YAR037W	PHO85	Pro	scaled_time	0.00785768509067801	0.0249517707561226	0.314914927981611	0.757823857767884	0.36129439929106
452	carbon	YAR037W	PHO85	Qui	scaled_time	-0.0753446326508245	0.0806190097825564	-0.934576508121871	0.370069041779754	0.226481121163604
453	carbon	YAR037W	RIM15	Pro	scaled_time	-0.0331480040161233	0.0352760112804317	-0.939675513555332	0.371917456870834	0.227223794796874
454	carbon	YAR037W	RIM15	Qui	scaled_time	-0.0645764741030627	0.0377486832950808	-1.71069474392708	0.115154747616831	0.101576376157018
455	carbon	YAR037W	TOR1	Pro	scaled_time	0.0343614109949396	0.0234744106330988	1.46378162723669	0.171236591524144	0.133681315950118
456	carbon	YAR037W	TOR1	Qui	scaled_time	-0.000831536161589548	0.0325165510132772	-0.0255727048434508	0.980101277993883	0.422091791489692
457	carbon	YAR040C	HO	Pro	scaled_time	0.0381551662131144	0.0307185599622374	1.24208837458588	0.240033661622849	0.168630227725415
458	carbon	YAR040C	HO	Qui	scaled_time	-0.248671251003537	0.0334283173769938	-7.43894011173529	2.21310505680632e-05	0.000262943175066097
459	carbon	YAR040C	PHO85	Pro	scaled_time	-0.0623249652839624	0.0310654975785155	-2.0062439085819	0.0660968567394234	0.0690713253327991
460	carbon	YAR040C	PHO85	Qui	scaled_time	-0.178115788480823	0.0329881704170518	-5.39938366478046	0.000216862918078951	0.00115433882030283
461	carbon	YAR040C	RIM15	Pro	scaled_time	0.00628917058076236	0.022400728178705	0.280757416928129	0.785243762826874	0.369279438476411
462	carbon	YAR040C	RIM15	Qui	scaled_time	-0.0216530115665846	0.0185373112967146	-1.16807724809704	0.267469299167757	0.181546256932867
463	carbon	YAR040C	TOR1	Pro	scaled_time	0.0603035659233834	0.0376524093152455	1.60158584855728	0.137551507796478	0.11491965840271
464	carbon	YAR040C	TOR1	Qui	scaled_time	-0.00406314314770354	0.0296837629873566	-0.13688099953615	0.893841486206579	0.399707595038532
465	carbon	YAR042W	HO	Pro	scaled_time	-0.0389725075842353	0.0698143231789749	-0.558230830145356	0.587868793398828	0.307701789255439
466	carbon	YAR042W	HO	Qui	scaled_time	0.104406402405732	0.0376517236743057	2.77295146721213	0.0196873364236675	0.0292951357119382
467	carbon	YAR042W	PHO85	Pro	scaled_time	-0.0714456571529128	0.038059855188233	-1.87719203868652	0.0831120465759468	0.0812111483726172
468	carbon	YAR042W	PHO85	Qui	scaled_time	0.011435820176305	0.0618560901875352	0.184877837277363	0.856689399565856	0.389659741674423
469	carbon	YAR042W	RIM15	Pro	scaled_time	-0.0614501852713363	0.0410276622863729	-1.49777447329107	0.168417453474917	0.132163257843065
470	carbon	YAR042W	RIM15	Qui	scaled_time	-0.0421862730231298	0.0433646012785474	-0.972827416356286	0.351546040677184	0.218664488514637
471	carbon	YAR042W	TOR1	Pro	scaled_time	-0.0239484917677892	0.0906341113595204	-0.264232653782991	0.796485742206429	0.372449808965196
472	carbon	YAR042W	TOR1	Qui	scaled_time	0.032167010463124	0.0878159635644565	0.366300262019144	0.721772015899977	0.350537673596566
473	carbon	YAR043C	HO	Pro	scaled_time	0.0311178635079883	0.016444944641151	1.89224495351115	0.0850589767306032	0.0824265788805693
474	carbon	YAR043C	HO	Qui	scaled_time	0.08881145307694	0.0280293744673272	3.16851355996061	0.0100129046106219	0.0181502802609461
475	carbon	YAR043C	PHO85	Pro	scaled_time	0.00425783163066997	0.0355062455087695	0.119917822052415	0.906381703161076	0.403099776422192
476	carbon	YAR043C	PHO85	Qui	scaled_time	0.090177716541511	0.0449888483775728	2.00444598591826	0.0702665329637193	0.0721553041608716
477	carbon	YAR043C	RIM15	Pro	scaled_time	0.00590701739441284	0.0310061786645049	0.190510977129054	0.853136742432927	0.388616363823013
478	carbon	YAR043C	RIM15	Qui	scaled_time	-0.0800593081391972	0.0401068397360641	-1.99615099733744	0.0712723126226389	0.0729018841507137
479	carbon	YAR043C	TOR1	Pro	scaled_time	0.0649830208865422	0.0142208380396705	4.56956339037581	0.000803952666345095	0.00291105978243928
480	carbon	YAR043C	TOR1	Qui	scaled_time	0.0478373461919109	0.0258668698692433	1.84936741220442	0.0941426934488464	0.088498730305353
481	carbon	YAR044W	HO	Pro	scaled_time	-0.0625729805978804	0.0240377414094472	-2.60311397531252	0.0245572510501676	0.0342811729854873
482	carbon	YAR044W	HO	Qui	scaled_time	0.103340161886765	0.0350433168412951	2.94892639172182	0.0145613843138119	0.0236779913117662
483	carbon	YAR044W	PHO85	Pro	scaled_time	-0.0508660288818071	0.0352640232410875	-1.44243407889265	0.172837879960676	0.134586253207611
484	carbon	YAR044W	PHO85	Qui	scaled_time	0.108265389265191	0.0491905389577716	2.20093927733	0.0500040073867434	0.0568369829051158
485	carbon	YAR044W	RIM15	Pro	scaled_time	0.00483233015821323	0.0281103980945366	0.171905433070065	0.867315179402175	0.392563503357023
486	carbon	YAR044W	RIM15	Qui	scaled_time	0.107336279017645	0.0458335960787396	2.34186902623236	0.0390433738555986	0.047666335947471
487	carbon	YAR044W	TOR1	Pro	scaled_time	0.035214249169618	0.0349666947248806	1.00707972105128	0.335536107088609	0.211763471920047
488	carbon	YAR044W	TOR1	Qui	scaled_time	0.0446260110748614	0.0334284108812531	1.33497255473451	0.211479991939533	0.154519764884186
489	carbon	YAR047C	HO	Pro	scaled_time	-0.00991536136912775	0.0249789212291938	-0.396949142765192	0.698998110901267	0.343620450681619
490	carbon	YAR047C	HO	Qui	scaled_time	0.10355699765332	0.0271721083090593	3.81115062826367	0.0034227529930961	0.00835867134245052
491	carbon	YAR047C	PHO85	Pro	scaled_time	-0.0147069843841788	0.0385620448040628	-0.381384972163855	0.709078155129181	0.346691777167191
492	carbon	YAR047C	PHO85	Qui	scaled_time	0.121195204735424	0.0321264801327778	3.77243956494854	0.00308729373586288	0.00775100513341981
493	carbon	YAR047C	RIM15	Pro	scaled_time	-0.0012953165612804	0.0279281943978791	-0.0463802472450121	0.964020022389562	0.418198238879107
494	carbon	YAR047C	RIM15	Qui	scaled_time	0.0313689427125097	0.0232160953098652	1.35117220591269	0.203775855327569	0.150742555342583
495	carbon	YAR047C	TOR1	Pro	scaled_time	-0.0020656506938959	0.024727999024413	-0.0835348906256654	0.934927052093599	0.410470501726233
496	carbon	YAR047C	TOR1	Qui	scaled_time	0.0112145135156234	0.0371552547581438	0.301828465142345	0.768966491950944	0.36453225282456
497	carbon	YAR050W	HO	Pro	scaled_time	0.0702868941733458	0.0639427310652562	1.0992163300253	0.295149368715478	0.194431165634803
498	carbon	YAR050W	HO	Qui	scaled_time	-0.12230452967576	0.059579234384009	-2.05280465484777	0.0671920676288065	0.0698544109887961
499	carbon	YAR050W	PHO85	Pro	scaled_time	0.114531432475465	0.0646692593356855	1.77103362017732	0.0999827205795851	0.0922541725009515
500	carbon	YAR050W	PHO85	Qui	scaled_time	-0.0647879020028966	0.0534943038786808	-1.21111776965691	0.2512278066423	0.174016510381574
501	carbon	YAR050W	RIM15	Pro	scaled_time	0.0721044587268233	0.0383808324493329	1.87865802082353	0.0930052751376932	0.0876962150593456
502	carbon	YAR050W	RIM15	Qui	scaled_time	-0.0192890753559357	0.0372425110348681	-0.517931654443935	0.614763075024471	0.31662866545824
503	carbon	YAR050W	TOR1	Pro	scaled_time	-0.0274445912552495	0.0345428866926017	-0.794507752043998	0.443703801010069	0.255643164927992
504	carbon	YAR050W	TOR1	Qui	scaled_time	0.0399506859895165	0.0292608951067944	1.36532685837898	0.202075106848633	0.149837604671129
505	carbon	YBL001C	HO	Pro	scaled_time	0.00656192472526675	0.0697176583488604	0.0941214160181845	0.926705269829603	0.408363664935497
506	carbon	YBL001C	HO	Qui	scaled_time	0.00699200481129025	0.0537108211659163	0.130178698808039	0.899006463939715	0.401077492176515
507	carbon	YBL001C	PHO85	Pro	scaled_time	0.17072643221978	0.0452901104947476	3.76961836380548	0.00233854790093583	0.00634266797568184
508	carbon	YBL001C	PHO85	Qui	scaled_time	-0.0691477271419624	0.0518463493006364	-1.33370484276534	0.209258322054415	0.153415743469482
509	carbon	YBL001C	RIM15	Pro	scaled_time	0.135110781116748	0.0702921732327205	1.9221312260389	0.0867597725828908	0.0835612010251944
510	carbon	YBL001C	RIM15	Qui	scaled_time	-0.0856185923829766	0.044901571055674	-1.90680616223466	0.0829885268689258	0.0811273695670925
511	carbon	YBL001C	TOR1	Pro	scaled_time	-0.0507073753480957	0.0503394180722642	-1.00730952581341	0.335430528241532	0.21171648879588
512	carbon	YBL001C	TOR1	Qui	scaled_time	0.0113658614894118	0.0228608617085142	0.497175549825349	0.629813961950004	0.321679598001554
513	carbon	YBL003C	HO	Pro	scaled_time	0.0022768239957284	0.0935953756242143	0.0243262445451349	0.981028068851608	0.422362991147307
514	carbon	YBL003C	HO	Qui	scaled_time	-0.0216839528651928	0.0760128322342511	-0.285267003318186	0.781260678954038	0.368165902832381
515	carbon	YBL003C	PHO85	Pro	scaled_time	0.171612357411377	0.0501979565072718	3.41871202240109	0.00457487824610348	0.0103037823520937
516	carbon	YBL003C	PHO85	Qui	scaled_time	0.0623643687446158	0.0775131509330384	0.804565005988349	0.438114385151556	0.253536259651128
517	carbon	YBL003C	RIM15	Pro	scaled_time	-0.00890834277644396	0.0896013828286436	-0.099421934073055	0.922982597715295	0.407403833624574
518	carbon	YBL003C	RIM15	Qui	scaled_time	0.0127840408774593	0.0552677541277639	0.23131102537487	0.821319506525752	0.379637420880168
519	carbon	YBL003C	TOR1	Pro	scaled_time	-0.158091372249957	0.0731631470875987	-2.16080606894443	0.0536289818824971	0.0597341649141655
520	carbon	YBL003C	TOR1	Qui	scaled_time	-0.00410348980987662	0.0707261338071631	-0.0580194277417298	0.954876155396656	0.415752794777162
521	carbon	YBL005W	HO	Pro	scaled_time	-0.0196458043697237	0.0149277394004715	-1.31606024480192	0.214919530037714	0.156207656997216
522	carbon	YBL005W	HO	Qui	scaled_time	0.0658066215336831	0.0160826572675131	4.09177540993877	0.00217299616286936	0.00600824155022964
523	carbon	YBL005W	PHO85	Pro	scaled_time	0.0717322846225438	0.0226562619140285	3.16611296668176	0.00743730721324155	0.0146656643493429
524	carbon	YBL005W	PHO85	Qui	scaled_time	-0.0519570066072366	0.0554688197686581	-0.936688518413261	0.369028537048943	0.226017237774662
525	carbon	YBL005W	RIM15	Pro	scaled_time	0.0222811889022844	0.0197622138120125	1.12746421601515	0.288706356245702	0.191451083035215
526	carbon	YBL005W	RIM15	Qui	scaled_time	0.183672552472047	0.0518556315492921	3.54199817810442	0.00461648437367909	0.0103621369008146
527	carbon	YBL005W	TOR1	Pro	scaled_time	0.00928885972187429	0.0179903270506362	0.516325228314611	0.615847882607201	0.316990810818936
528	carbon	YBL005W	TOR1	Qui	scaled_time	-0.0371348596258452	0.0363975103799694	-1.02025823299941	0.331654095959924	0.210142364193765
529	carbon	YBL007C	HO	Pro	scaled_time	0.0238408271776526	0.0226678805167247	1.05174487575327	0.315472934048237	0.203244891110993
530	carbon	YBL007C	HO	Qui	scaled_time	0.0375462829544023	0.0244424868243675	1.53610732100185	0.155525248700459	0.125213215995002
531	carbon	YBL007C	PHO85	Pro	scaled_time	-0.00430402497237851	0.0250990748862462	-0.171481418812652	0.866485733592879	0.392323754579603
532	carbon	YBL007C	PHO85	Qui	scaled_time	-0.115409000096589	0.0516924669727208	-2.23260770582865	0.0473098603261011	0.0546687426170559
533	carbon	YBL007C	RIM15	Pro	scaled_time	-0.0411596358902324	0.0251362418821498	-1.63746180050333	0.135959637554591	0.114040729603424
534	carbon	YBL007C	RIM15	Qui	scaled_time	-0.181336445572099	0.0518333320607151	-3.49845241204425	0.00498384753016289	0.01096769035764
535	carbon	YBL007C	TOR1	Pro	scaled_time	-0.00196803256601949	0.0278566840141136	-0.0706484865543361	0.94494558697934	0.413121952238538
536	carbon	YBL007C	TOR1	Qui	scaled_time	-0.177015261342257	0.0326822309835876	-5.41625390969027	0.000294563606757331	0.00142446309774791
537	carbon	YBL008W	HO	Pro	scaled_time	-0.0599429555733647	0.0444933417799578	-1.3472342866448	0.205001338089192	0.151332493335187
538	carbon	YBL008W	HO	Qui	scaled_time	-0.151848158175946	0.0551906180035251	-2.7513400586717	0.0204312028520288	0.030096735499344
539	carbon	YBL008W	PHO85	Pro	scaled_time	-0.0172330975022134	0.0357889097819545	-0.481520605327372	0.638150925792866	0.324366290502547
540	carbon	YBL008W	PHO85	Qui	scaled_time	-0.111831630764342	0.0597852812712608	-1.87055456437402	0.0882314440762587	0.0845192270452516
541	carbon	YBL008W	RIM15	Pro	scaled_time	-0.0317716148352185	0.0226072546979171	-1.40537253460261	0.193477113627246	0.145492963653635
542	carbon	YBL008W	RIM15	Qui	scaled_time	0.0243642032798354	0.0155844284365844	1.56336842117613	0.146259510075913	0.11997977460103
543	carbon	YBL008W	TOR1	Pro	scaled_time	-0.0752724135145726	0.040510352541097	-1.85810314630588	0.0901013604972157	0.0857647740075683
544	carbon	YBL008W	TOR1	Qui	scaled_time	-0.0883054353913694	0.0492001185483022	-1.79482159793325	0.10291640343388	0.0940781318778102
545	carbon	YBL009W	HO	Pro	scaled_time	-0.0492830896133356	0.0222571022191552	-2.21426352487706	0.0488530660599288	0.0558931352246178
546	carbon	YBL009W	HO	Qui	scaled_time	0.062796273299999	0.0214675766686996	2.92516823249817	0.0151656865482283	0.0243606303609337
547	carbon	YBL009W	PHO85	Pro	scaled_time	0.0329952395622982	0.0253900824566387	1.29953258791686	0.216334271629331	0.156910524804343
548	carbon	YBL009W	PHO85	Qui	scaled_time	0.0659322046427173	0.0154208852412936	4.27551360450864	0.00130852108072703	0.00416436592798035
549	carbon	YBL009W	RIM15	Pro	scaled_time	-0.00104837113488384	0.0177701180631293	-0.0589962954190539	0.954244246055728	0.415568914342364
550	carbon	YBL009W	RIM15	Qui	scaled_time	-0.0610921893344273	0.0465757425547472	-1.31167397412112	0.216346231109591	0.156914764177401
551	carbon	YBL009W	TOR1	Pro	scaled_time	0.0289479856987235	0.0234111865238663	1.23650228787903	0.242022612415151	0.16953716411198
552	carbon	YBL009W	TOR1	Qui	scaled_time	0.03505588649831	0.0270033544501075	1.29820487906718	0.223358321159142	0.160409928711048
553	carbon	YBL010C	HO	Pro	scaled_time	-0.0851579132697298	0.0824915995373898	-1.03232224550491	0.324084643330924	0.206917569564836
554	carbon	YBL010C	HO	Qui	scaled_time	-0.122017804690638	0.0697658457619431	-1.74896187895421	0.110866954193492	0.0989926846214926
555	carbon	YBL010C	PHO85	Pro	scaled_time	-0.0146098884601039	0.053395636844791	-0.273615773187077	0.788678859180837	0.370195088177655
556	carbon	YBL010C	PHO85	Qui	scaled_time	-0.0326878112239021	0.0155989947821422	-2.09550754266059	0.0600655876280656	0.0645871095368363
557	carbon	YBL010C	RIM15	Pro	scaled_time	0.000479622634218601	0.0312773148963838	0.0153345207479448	0.98809985947775	0.424090576226762
558	carbon	YBL010C	RIM15	Qui	scaled_time	0.0328337785845546	0.0161845021736603	2.02871724024916	0.0673992977179265	0.0700198952687954
559	carbon	YBL010C	TOR1	Pro	scaled_time	-0.107293368309379	0.0532526597237961	-2.01479830051445	0.0690299027431226	0.0712296416772737
560	carbon	YBL010C	TOR1	Qui	scaled_time	-0.0817266011803559	0.0623329106614439	-1.31113083462839	0.219120886994224	0.15828845944342
561	carbon	YBL011W	HO	Pro	scaled_time	0.0316503759871951	0.0223337222016383	1.41715633880649	0.184132874184624	0.140585749218396
562	carbon	YBL011W	HO	Qui	scaled_time	-0.103718698523741	0.0158276627450845	-6.55300155141049	6.44843476039135e-05	0.000528083977503259
563	carbon	YBL011W	PHO85	Pro	scaled_time	0.0573667185887499	0.0265733474080994	2.15880663085995	0.0501429867995148	0.0569473587034156
564	carbon	YBL011W	PHO85	Qui	scaled_time	-0.188939516578557	0.039062310298932	-4.83687511395665	0.00052159453820472	0.00214007035157494
565	carbon	YBL011W	RIM15	Pro	scaled_time	0.0527693970691202	0.0207927795893358	2.53787122796148	0.0318217341208386	0.0411775056178311
566	carbon	YBL011W	RIM15	Qui	scaled_time	-0.10177476687472	0.0163888760300775	-6.20999064779909	6.62220620717584e-05	0.000537260644572076
567	carbon	YBL011W	TOR1	Pro	scaled_time	0.0204048958190244	0.0184000299702156	1.10895992300307	0.291104142037044	0.192543551837746
568	carbon	YBL011W	TOR1	Qui	scaled_time	0.0382332006217501	0.0211467649324834	1.80799288892744	0.10073147831433	0.0927372664566986
569	carbon	YBL013W	HO	Pro	scaled_time	-0.0432929143562678	0.0670037756556141	-0.64612648962925	0.531446029613482	0.288081071495211
570	carbon	YBL013W	HO	Qui	scaled_time	-0.0435448654615841	0.0482705145375019	-0.902100710522852	0.38821510059562	0.233885238243131
571	carbon	YBL013W	PHO85	Pro	scaled_time	-0.0604826421845774	0.0600904845459787	-1.00652611876176	0.332530601105925	0.210498324750155
572	carbon	YBL013W	PHO85	Qui	scaled_time	-0.0363221281825569	0.0184696582676133	-1.96658366149893	0.0749676749568288	0.0755592955000398
573	carbon	YBL013W	RIM15	Pro	scaled_time	-0.0169019838108541	0.0284532133430171	-0.594027240687814	0.567123213020116	0.300521164896691
574	carbon	YBL013W	RIM15	Qui	scaled_time	-0.0594313491598065	0.0267478175015572	-2.22191396200257	0.0482037093868502	0.0553803773378858
575	carbon	YBL013W	TOR1	Pro	scaled_time	-0.0804088037469271	0.0431124897254462	-1.86509302197566	0.08904721333604	0.0850769554165987
576	carbon	YBL013W	TOR1	Qui	scaled_time	-0.0629611255750389	0.0487635466808683	-1.2911514822145	0.225699006144209	0.161609677969177
577	carbon	YBL015W	HO	Pro	scaled_time	0.0703376452491474	0.0366132923202153	1.92109588599635	0.0810019900029281	0.0798002850901778
578	carbon	YBL015W	HO	Qui	scaled_time	-0.480653082295319	0.0579522257666882	-8.29395378583726	8.57220774624928e-06	0.000139450414612639
579	carbon	YBL015W	PHO85	Pro	scaled_time	0.083109341978103	0.0238251014311829	3.48831010093108	0.0040027854078506	0.00935948447706485
580	carbon	YBL015W	PHO85	Qui	scaled_time	-0.235903961463581	0.0768080435517361	-3.0713444914748	0.0106343595952833	0.0189476340227765
581	carbon	YBL015W	RIM15	Pro	scaled_time	0.0297800074445005	0.040404884119866	0.737039793410976	0.479870062831165	0.269326618935436
582	carbon	YBL015W	RIM15	Qui	scaled_time	-0.121389247426225	0.0855123387952471	-1.41955241941029	0.183450644273428	0.140240697876297
583	carbon	YBL015W	TOR1	Pro	scaled_time	0.0203782947993719	0.0106654426302762	1.91068439499394	0.0824449781800505	0.0807694118161594
584	carbon	YBL015W	TOR1	Qui	scaled_time	-0.445397826099396	0.0403752991562356	-11.0314433677851	6.41958795608473e-07	2.64564836978037e-05
585	carbon	YBL016W	HO	Pro	scaled_time	-0.0381934319233155	0.0639921405224455	-0.596845669038356	0.562693134366017	0.299047543078462
586	carbon	YBL016W	HO	Qui	scaled_time	0.00943467643612445	0.051972159726879	0.181533276386915	0.859575821928505	0.390389070560594
587	carbon	YBL016W	PHO85	Pro	scaled_time	0.064300096915576	0.0486036034239068	1.32294917219962	0.208651628423363	0.153116774698248
588	carbon	YBL016W	PHO85	Qui	scaled_time	-0.121216229724098	0.0499436867741757	-2.42705810390383	0.0335843139771284	0.0428106354943243
589	carbon	YBL016W	RIM15	Pro	scaled_time	-0.138548933003029	0.0468184477327927	-2.95928079020839	0.0159781736480343	0.0252788701122472
590	carbon	YBL016W	RIM15	Qui	scaled_time	0.0134477187726418	0.0323588111911911	0.415581360303576	0.685707831059522	0.339559201917311
591	carbon	YBL016W	TOR1	Pro	scaled_time	-0.0932533142516623	0.0409774518763714	-2.27572262260247	0.0438645190195904	0.0518284060289263
592	carbon	YBL016W	TOR1	Qui	scaled_time	-0.128774168225611	0.0368918973456004	-3.49058133332815	0.00581735418995687	0.0122559150547475
593	carbon	YBL017C	HO	Pro	scaled_time	0.065367820477615	0.0603439497140895	1.08325392665427	0.301869028388717	0.197444406981004
594	carbon	YBL017C	HO	Qui	scaled_time	0.0668414993414508	0.045041142546865	1.48400985325589	0.168627155489067	0.132269635144378
595	carbon	YBL017C	PHO85	Pro	scaled_time	0.217621836401365	0.0483914637942261	4.49711208007167	0.00060045586420943	0.00236905457616686
596	carbon	YBL017C	PHO85	Qui	scaled_time	0.0303079879263698	0.0912307745709879	0.332212327132954	0.745973268280825	0.357711758904545
597	carbon	YBL017C	RIM15	Pro	scaled_time	0.120325568108933	0.0467509184407348	2.57375837998707	0.0300022441155161	0.0394855507858797
598	carbon	YBL017C	RIM15	Qui	scaled_time	0.102943708651364	0.054612227318554	1.88499377714246	0.0861076733488393	0.0831170908093551
599	carbon	YBL017C	TOR1	Pro	scaled_time	-0.00986944420185542	0.0450826553828857	-0.218918875075892	0.830722148634794	0.382229940910119
600	carbon	YBL017C	TOR1	Qui	scaled_time	-0.0573955072206772	0.0313773924098869	-1.82919939524968	0.0973030785735592	0.0905289399995717
601	carbon	YBL019W	HO	Pro	scaled_time	0.0240831089848721	0.0293040253447153	0.821836205148356	0.428624085780461	0.249908722863838
602	carbon	YBL019W	HO	Qui	scaled_time	-0.137954762823239	0.0423147947328786	-3.26020163146504	0.00857121086139597	0.01621934989773
603	carbon	YBL019W	PHO85	Pro	scaled_time	0.121601282816179	0.022075403114062	5.50845129250299	0.000100692027544763	0.000705034275583721
604	carbon	YBL019W	PHO85	Qui	scaled_time	-0.393844007180717	0.0880218485229513	-4.47438918620329	0.000940061011228347	0.00326005008568777
605	carbon	YBL019W	RIM15	Pro	scaled_time	-0.0223710152624572	0.0260008914735295	-0.860394163224451	0.411904968455606	0.243381308206814
606	carbon	YBL019W	RIM15	Qui	scaled_time	-0.0933003274054322	0.0499740893376331	-1.86697403878798	0.0887654748009517	0.0848892804509488
607	carbon	YBL019W	TOR1	Pro	scaled_time	0.0420734035005959	0.0171066809647245	2.45947203828463	0.0317084438957708	0.0410699844745222
608	carbon	YBL019W	TOR1	Qui	scaled_time	-0.214614180808609	0.0375829268655669	-5.71041690223536	0.000195489736232196	0.00107362784200748
609	carbon	YBL021C	HO	Pro	scaled_time	-0.111401492136643	0.0187994477655392	-5.92578534891066	9.93380072434865e-05	0.000699164527347914
610	carbon	YBL021C	HO	Qui	scaled_time	0.00741472735990895	0.0480654241444762	0.154263225424196	0.880471107404342	0.396110001051454
611	carbon	YBL021C	PHO85	Pro	scaled_time	-0.111512260338701	0.0483119548665739	-2.30817114825247	0.0380769144167883	0.0468243446924156
612	carbon	YBL021C	PHO85	Qui	scaled_time	0.0685883216379034	0.0274880448878809	2.49520553090129	0.0297588714181104	0.0392520132576243
613	carbon	YBL021C	RIM15	Pro	scaled_time	-0.104009634457049	0.0737093982304932	-1.4110769719189	0.191841417252168	0.144604083355906
614	carbon	YBL021C	RIM15	Qui	scaled_time	0.0955964243837404	0.0328272644981979	2.91210449134402	0.0141357132577665	0.0231649235215839
615	carbon	YBL021C	TOR1	Pro	scaled_time	-0.149607620784997	0.0247851033257726	-6.03619112733044	8.47481025589639e-05	0.000631870464527345
616	carbon	YBL021C	TOR1	Qui	scaled_time	-0.00812160361254022	0.0300590791162333	-0.270188038067812	0.792509700093976	0.371251263934415
617	carbon	YBL024W	HO	Pro	scaled_time	-0.0570136585854485	0.0374508552646384	-1.52235932083723	0.156134576264898	0.125527916599824
618	carbon	YBL024W	HO	Qui	scaled_time	0.078336624911473	0.0492236687139613	1.59144222602925	0.142594348664547	0.117891941589769
619	carbon	YBL024W	PHO85	Pro	scaled_time	0.0286904411762003	0.0523307380716204	0.54825217899534	0.592809217748846	0.309394347468609
620	carbon	YBL024W	PHO85	Qui	scaled_time	0.0954349012940063	0.0248736096177061	3.83679340316058	0.00276178459465163	0.007153883020874
621	carbon	YBL024W	RIM15	Pro	scaled_time	0.0595620696768496	0.0231674851290772	2.57093376104487	0.0301415888290532	0.039599962138959
622	carbon	YBL024W	RIM15	Qui	scaled_time	-0.0601809540666877	0.0255826072872957	-2.35241675685549	0.0383234832322916	0.0470170229696144
623	carbon	YBL024W	TOR1	Pro	scaled_time	-0.0604266004392771	0.0291847933936045	-2.07048237841967	0.062720698280234	0.0665523520801422
624	carbon	YBL024W	TOR1	Qui	scaled_time	0.0544907539158185	0.0282218313217344	1.93080148820298	0.0823251491124376	0.080701234563981
625	carbon	YBL027W	HO	Pro	scaled_time	-0.105490787681642	0.0288760672402059	-3.65322558657714	0.00379926819858697	0.00901326564149019
626	carbon	YBL027W	HO	Qui	scaled_time	-0.0291213237313087	0.0617880211832284	-0.471310185593277	0.647533224530968	0.327401734464316
627	carbon	YBL027W	PHO85	Pro	scaled_time	-0.117775486033992	0.0309877453549858	-3.80071169053423	0.00220435274492738	0.00607071157563531
628	carbon	YBL027W	PHO85	Qui	scaled_time	0.0127295353986522	0.0453062690730949	0.280966313472314	0.783950720399756	0.368935007293416
629	carbon	YBL027W	RIM15	Pro	scaled_time	-0.191934314488314	0.0309548557401509	-6.20045902004836	0.000158778315996982	0.000940089289316044
630	carbon	YBL027W	RIM15	Qui	scaled_time	-0.118969999305111	0.0505209073880254	-2.35486663751628	0.0381581234439873	0.0468846424295213
631	carbon	YBL027W	TOR1	Pro	scaled_time	-0.157338855973882	0.0278189955270346	-5.65580650893664	0.000147537932330135	0.00089736846139975
632	carbon	YBL027W	TOR1	Qui	scaled_time	-0.123731349840304	0.0476029692942553	-2.59923596520766	0.0265262503123698	0.0361588658162002
633	carbon	YBL028C	HO	Pro	scaled_time	0.00927316762160849	0.0241911467162569	0.383328981067969	0.708780690034935	0.346587870530165
634	carbon	YBL028C	HO	Qui	scaled_time	0.117471259322855	0.0227900860728887	5.1544894980717	0.000428642476390569	0.00186764342553772
635	carbon	YBL028C	PHO85	Pro	scaled_time	-0.0372331770302925	0.0357893206117871	-1.04034321953655	0.317143224311108	0.203976347056769
636	carbon	YBL028C	PHO85	Qui	scaled_time	0.109773710380808	0.0299446178341933	3.66589117913067	0.00371617783959269	0.00886822576214434
637	carbon	YBL028C	RIM15	Pro	scaled_time	0.0304498993213045	0.0344794374916209	0.883132137196389	0.400139158136039	0.238672519106903
638	carbon	YBL028C	RIM15	Qui	scaled_time	-0.0666778928115192	0.0237238428269284	-2.81058567526145	0.0169507440199389	0.0263568955016268
639	carbon	YBL028C	TOR1	Pro	scaled_time	-0.00790804320592374	0.0241415776217762	-0.327569445949983	0.749386903091701	0.358756065076461
640	carbon	YBL028C	TOR1	Qui	scaled_time	0.0334965416805206	0.0317766608553802	1.05412402621433	0.316629194739861	0.203753374620473
641	carbon	YBL029W	HO	Pro	scaled_time	0.108618454585695	0.0301821246749821	3.59876767309652	0.00417893788147169	0.00965079897911614
642	carbon	YBL029W	HO	Qui	scaled_time	-0.197028890426627	0.0426207669936356	-4.62283774611679	0.00094647295005318	0.00327588194453425
643	carbon	YBL029W	PHO85	Pro	scaled_time	0.0939071359989101	0.0439872576939082	2.13487134506944	0.052382409857492	0.0587191890041947
644	carbon	YBL029W	PHO85	Qui	scaled_time	-0.208767562761634	0.0813861787384807	-2.56514762085672	0.0262765637156947	0.0359185318172687
645	carbon	YBL029W	RIM15	Pro	scaled_time	0.0277293129132621	0.0316442426358383	0.876283032979198	0.403658089947673	0.240002723184804
646	carbon	YBL029W	RIM15	Qui	scaled_time	-0.0715864463881312	0.0576600972426748	-1.24152489869804	0.240233692239867	0.168721440507231
647	carbon	YBL029W	TOR1	Pro	scaled_time	0.0721521920325204	0.024251452670135	2.97516990070347	0.0126280866252264	0.0213848808495928
648	carbon	YBL029W	TOR1	Qui	scaled_time	-0.200908894212457	0.0257850887401263	-7.7916696830989	1.48252978491724e-05	0.000200914817257637
649	carbon	YBL031W	HO	Pro	scaled_time	-0.153303862044822	0.0809258073001051	-1.89437544288326	0.0847530992468096	0.0822278184498093
650	carbon	YBL031W	HO	Qui	scaled_time	-0.0176380096728685	0.0133035818381085	-1.32580908566624	0.214390062658802	0.155964527431694
651	carbon	YBL031W	PHO85	Pro	scaled_time	0.0203566176177074	0.019680795344309	1.03433917489487	0.319836448844728	0.20513294420827
652	carbon	YBL031W	PHO85	Qui	scaled_time	-0.144033897058274	0.0771031013591052	-1.86806878736876	0.0886018803590601	0.0847864883818757
653	carbon	YBL031W	RIM15	Pro	scaled_time	0.0397814094974028	0.0291039285099928	1.36687421712653	0.204832531732982	0.151245301469252
654	carbon	YBL031W	RIM15	Qui	scaled_time	0.482958443925486	0.112714357048127	4.2847997058553	0.00128832268403348	0.00411940168562429
655	carbon	YBL031W	TOR1	Pro	scaled_time	0.018067692731073	0.0167889931409776	1.07616297054613	0.304891113765844	0.198832495910465
656	carbon	YBL031W	TOR1	Qui	scaled_time	-0.00696651742863461	0.0293101532034876	-0.237682736772787	0.816926148530798	0.378343930031517
657	carbon	YBL032W	HO	Pro	scaled_time	0.0648015975187572	0.0355352423934502	1.82358675934349	0.0954763145096741	0.0893489066469724
658	carbon	YBL032W	HO	Qui	scaled_time	-0.10180941735156	0.0330728609898036	-3.07833717146358	0.0116737095634082	0.0202494515618831
659	carbon	YBL032W	PHO85	Pro	scaled_time	0.0471850776005101	0.0313500770600923	1.50510244392909	0.15620243410279	0.125562745084066
660	carbon	YBL032W	PHO85	Qui	scaled_time	0.00945995287435931	0.0730395021734351	0.129518309857812	0.899285503556883	0.401124396470109
661	carbon	YBL032W	RIM15	Pro	scaled_time	-0.0179434834275079	0.0170907089718182	-1.04989696197483	0.321138889125964	0.205703131693345
662	carbon	YBL032W	RIM15	Qui	scaled_time	-0.252573154793716	0.0624752699220106	-4.04277012502721	0.00193930036380979	0.00552731085179459
663	carbon	YBL032W	TOR1	Pro	scaled_time	0.0156224604055751	0.019514891225967	0.800540480839956	0.44034549195528	0.254401609603028
664	carbon	YBL032W	TOR1	Qui	scaled_time	0.00478076781351774	0.0225311555078799	0.212184759536445	0.83622535637133	0.383728223598671
665	carbon	YBL036C	HO	Pro	scaled_time	0.0635468231705686	0.0564302483108137	1.12611276882138	0.284086392754523	0.189341427476224
666	carbon	YBL036C	HO	Qui	scaled_time	0.0685258473416714	0.00751312067036895	9.12082346979079	3.66989385457634e-06	7.95598667729622e-05
667	carbon	YBL036C	PHO85	Pro	scaled_time	0.02255180991627	0.0254960213575941	0.884522710424889	0.392480032703793	0.235564231579551
668	carbon	YBL036C	PHO85	Qui	scaled_time	0.160345564851648	0.135512507220559	1.18325288300268	0.261650893267122	0.178843652230631
669	carbon	YBL036C	RIM15	Pro	scaled_time	0.00902060548670513	0.0446341284723497	0.202101078153532	0.844332184888795	0.386088575438082
670	carbon	YBL036C	RIM15	Qui	scaled_time	-0.272755016707419	0.145108924846685	-1.8796570713731	0.0868870777777654	0.0836260709427196
671	carbon	YBL036C	TOR1	Pro	scaled_time	-0.025213033362287	0.0136497230246538	-1.84714615210491	0.0917768296966962	0.0868510147892844
672	carbon	YBL036C	TOR1	Qui	scaled_time	-0.0762198835568132	0.0154687657475495	-4.92734099156474	0.000598301058849748	0.00236140920390387
673	carbon	YBL037W	HO	Pro	scaled_time	0.0628042018854565	0.0641509399924496	0.979006728394757	0.348617537363652	0.217423004393784
674	carbon	YBL037W	HO	Qui	scaled_time	0.0248643968754454	0.0666921914616877	0.372823209591623	0.717060704970184	0.349084535638406
675	carbon	YBL037W	PHO85	Pro	scaled_time	0.198581581775278	0.0492017046009486	4.03607117651467	0.0014128725704267	0.00439938951945429
676	carbon	YBL037W	PHO85	Qui	scaled_time	0.0811724748151175	0.0715703114666248	1.13416405701924	0.280837716042434	0.187903685113421
677	carbon	YBL037W	RIM15	Pro	scaled_time	0.0921015442282998	0.049939761788052	1.84425277435614	0.0982450655234239	0.0911393254668083
678	carbon	YBL037W	RIM15	Qui	scaled_time	0.11339082483493	0.0536485840734212	2.11358466944343	0.0582140326381872	0.0631785000701717
679	carbon	YBL037W	TOR1	Pro	scaled_time	-0.0395891501437532	0.0406793069070479	-0.973201196230169	0.35136839482376	0.218573984704663
680	carbon	YBL037W	TOR1	Qui	scaled_time	0.0899011642535004	0.0337144308658463	2.66654847626608	0.0236321471821211	0.0333472864562346
681	carbon	YBL039C	HO	Pro	scaled_time	0.0074447182933527	0.0252205293330302	0.295184854966652	0.773349649459126	0.365751343717552
682	carbon	YBL039C	HO	Qui	scaled_time	-0.0386445334858545	0.0194014564536195	-1.99183672515705	0.0743927609450759	0.0751330423921753
683	carbon	YBL039C	PHO85	Pro	scaled_time	0.0371010427131097	0.0242626190930389	1.5291441773388	0.15019057671841	0.122170823118021
684	carbon	YBL039C	PHO85	Qui	scaled_time	-0.182913200278309	0.0323132087289757	-5.66063252376074	0.000146485286296727	0.000892437874673722
685	carbon	YBL039C	RIM15	Pro	scaled_time	0.04420476908798	0.0259087033173671	1.7061745061687	0.122162195025731	0.105833263765789
686	carbon	YBL039C	RIM15	Qui	scaled_time	-0.028457206912139	0.0137632563320245	-2.06762166057494	0.0630311600051328	0.0667949229425059
687	carbon	YBL039C	TOR1	Pro	scaled_time	0.0326139904365849	0.0244245680425858	1.33529446169612	0.20875439702475	0.15317015067816
688	carbon	YBL039C	TOR1	Qui	scaled_time	0.00572395209430733	0.0259875211938008	0.220257717218245	0.830101980968769	0.38207366601402
689	carbon	YBL042C	HO	Pro	scaled_time	-0.0395111242384277	0.0459940374573159	-0.859048833777539	0.408643967387508	0.242057061570646
690	carbon	YBL042C	HO	Qui	scaled_time	0.0656459621878244	0.0369498246792912	1.77662445647858	0.106006586392245	0.0960059650344858
691	carbon	YBL042C	PHO85	Pro	scaled_time	-0.00777929623012833	0.0268747271673825	-0.289465123931378	0.776790454153703	0.36678375300286
692	carbon	YBL042C	PHO85	Qui	scaled_time	0.098703986526426	0.0355293585328878	2.77809649828213	0.0179649672747085	0.0275046217422082
693	carbon	YBL042C	RIM15	Pro	scaled_time	-0.0330916960780571	0.0175012561104641	-1.89081834293434	0.0912169038081835	0.0864836212993258
694	carbon	YBL042C	RIM15	Qui	scaled_time	0.0115660755192946	0.0318219033963138	0.363462718595091	0.723147905809341	0.350917416649077
695	carbon	YBL042C	TOR1	Pro	scaled_time	-0.0862635125141648	0.0350000203582016	-2.46467035251168	0.0314172683150422	0.0408120398386947
696	carbon	YBL042C	TOR1	Qui	scaled_time	0.0292412676193004	0.0474021010738718	0.61687703618307	0.551101301684539	0.295043014719117
697	carbon	YBL043W	HO	Pro	scaled_time	0.0904984157505707	0.0694759510816846	1.30258620920741	0.219326899158618	0.158381194436666
698	carbon	YBL043W	HO	Qui	scaled_time	-0.0941823116228739	0.0612070740184051	-1.5387487987835	0.154885316326725	0.124862339380755
699	carbon	YBL043W	PHO85	Pro	scaled_time	0.157985669662983	0.068150986991215	2.31817141083149	0.0373760439833532	0.0462229879215789
700	carbon	YBL043W	PHO85	Qui	scaled_time	0.0683214709877943	0.0597457303335838	1.14353729724834	0.277091965845684	0.18617616887759
701	carbon	YBL043W	RIM15	Pro	scaled_time	0.0766381588558409	0.0507947582712088	1.50878085582465	0.165630697966262	0.130576632794688
702	carbon	YBL043W	RIM15	Qui	scaled_time	-0.00398687838062057	0.0341680036591897	-0.116684557294827	0.909213151178524	0.40388388705729
703	carbon	YBL043W	TOR1	Pro	scaled_time	-0.00374089723731833	0.0319478442179634	-0.117093886266508	0.908896252035206	0.403799935569624
704	carbon	YBL043W	TOR1	Qui	scaled_time	0.0817100637270742	0.0401807666923173	2.03356158812911	0.0693903352949802	0.0714858519350367
705	carbon	YBL046W	HO	Pro	scaled_time	-0.0114382120845268	0.0657386007319517	-0.173995368887846	0.865029904023386	0.391863877023862
706	carbon	YBL046W	HO	Qui	scaled_time	-0.206314746504185	0.0971281466542403	-2.12414993604923	0.0596056739765776	0.0642473130910982
707	carbon	YBL046W	PHO85	Pro	scaled_time	0.017948594486498	0.0356310699820513	0.503734367099821	0.622875838106111	0.319346963096348
708	carbon	YBL046W	PHO85	Qui	scaled_time	-0.176762621210503	0.0573676388125459	-3.081225319175	0.0104484271674085	0.0186971854574678
709	carbon	YBL046W	RIM15	Pro	scaled_time	-0.0234597825084771	0.0262691762462701	-0.893053603529271	0.395080188582703	0.236599270416038
710	carbon	YBL046W	RIM15	Qui	scaled_time	-0.0559756191859953	0.0357731543790365	-1.56473814394175	0.145939279731194	0.119773954760983
711	carbon	YBL046W	TOR1	Pro	scaled_time	-0.0523041004428453	0.0836123662259628	-0.625554601594378	0.544367119703472	0.292778519429234
712	carbon	YBL046W	TOR1	Qui	scaled_time	-0.259699344860546	0.0922957379281119	-2.81377396931181	0.0183556808514034	0.0279236308254012
713	carbon	YBL047C	HO	Pro	scaled_time	0.0214863077864289	0.0881476960837341	0.243753481271006	0.811908088664041	0.37695014602729
714	carbon	YBL047C	HO	Qui	scaled_time	-0.0374700561909482	0.0687124392179689	-0.545316926853463	0.597487559418076	0.310941369459528
715	carbon	YBL047C	PHO85	Pro	scaled_time	0.0769773900256673	0.0562561287478903	1.36833784583078	0.194390943474021	0.145954186487671
716	carbon	YBL047C	PHO85	Qui	scaled_time	0.0457202541284537	0.053347163005364	0.857032530930587	0.40971012777613	0.242485859851146
717	carbon	YBL047C	RIM15	Pro	scaled_time	-0.0627121867521758	0.0716826111314035	-0.874859129185685	0.40439238649156	0.240278160988091
718	carbon	YBL047C	RIM15	Qui	scaled_time	0.15964090997342	0.0606606243762626	2.63170568412233	0.0233360932044706	0.0330693999562917
719	carbon	YBL047C	TOR1	Pro	scaled_time	-0.127225101999032	0.0753205097378845	-1.68911631694707	0.119307344687811	0.104087150136054
720	carbon	YBL047C	TOR1	Qui	scaled_time	-0.0408855839796512	0.0590774465033095	-0.69206755538022	0.504646432037536	0.278263814511257
721	carbon	YBL048W	HO	Pro	scaled_time	0.00863860889558015	0.0638159803807115	0.1353674870157	0.894766680432803	0.399952677691624
722	carbon	YBL048W	HO	Qui	scaled_time	-0.116068198244268	0.0833435214573723	-1.39264811727007	0.193913343299147	0.145713577549087
723	carbon	YBL048W	PHO85	Pro	scaled_time	-0.0296204497252714	0.0414026643814306	-0.715423757572383	0.486998582133215	0.271912026797557
724	carbon	YBL048W	PHO85	Qui	scaled_time	-0.14960530864334	0.0558028938996303	-2.68095968127436	0.021371525362762	0.0310925058765044
725	carbon	YBL048W	RIM15	Pro	scaled_time	-0.0264240614131862	0.0302713211026995	-0.872907440132496	0.405400380746856	0.24064270280315
726	carbon	YBL048W	RIM15	Qui	scaled_time	-0.124926577021712	0.0460962561529532	-2.71012414993507	0.0202863834787524	0.0299549218607035
727	carbon	YBL048W	TOR1	Pro	scaled_time	-0.00984895470308365	0.0639616840151816	-0.15398210436026	0.880412542258615	0.396096813481001
728	carbon	YBL048W	TOR1	Qui	scaled_time	-0.126038028367917	0.0925175565905376	-1.3623147109876	0.202992403346061	0.150304708658838
729	carbon	YBL049W	HO	Pro	scaled_time	0.00364225041673603	0.0240858422024406	0.151219558200334	0.882540103220557	0.396666200811058
730	carbon	YBL049W	HO	Qui	scaled_time	0.11076070375589	0.0174263941137273	6.3559163779408	8.28845350117346e-05	0.000622362292674849
731	carbon	YBL049W	PHO85	Pro	scaled_time	-0.00282724675326474	0.0241893680177308	-0.116879727952891	0.908741752322636	0.403740087928779
732	carbon	YBL049W	PHO85	Qui	scaled_time	0.09180913941276	0.0415776310259953	2.20813781707185	0.0493790238759891	0.0563233740037306
733	carbon	YBL049W	RIM15	Pro	scaled_time	0.0256016885295291	0.0283424317029865	0.903298940536262	0.38990387533307	0.234469882435322
734	carbon	YBL049W	RIM15	Qui	scaled_time	-0.0631570462648906	0.0280271790552938	-2.25342144281771	0.0456154171600774	0.0532490921613447
735	carbon	YBL049W	TOR1	Pro	scaled_time	-0.0217963791620856	0.0198689297310123	-1.09700821620325	0.296072051685874	0.194825958092994
736	carbon	YBL049W	TOR1	Qui	scaled_time	0.0835122169021141	0.0293616922934911	2.84425761524063	0.0174207577008997	0.0269005720307587
737	carbon	YBL051C	HO	Pro	scaled_time	0.0205750481842084	0.0260495259121935	0.789843479438428	0.446311728938682	0.256591352892164
738	carbon	YBL051C	HO	Qui	scaled_time	-0.142159833577539	0.0436100983404676	-3.25979163054589	0.0085771595345934	0.0162291011923856
739	carbon	YBL051C	PHO85	Pro	scaled_time	-0.0790824714160801	0.0195128211710375	-4.05284662442665	0.00136903520520013	0.00429699487438766
740	carbon	YBL051C	PHO85	Qui	scaled_time	-0.147691794704988	0.0397805994115424	-3.7126588560688	0.00342526284367235	0.008362297990775
741	carbon	YBL051C	RIM15	Pro	scaled_time	-0.0406101322967608	0.0243982721996383	-1.66446754772098	0.130376238323632	0.110782874950104
742	carbon	YBL051C	RIM15	Qui	scaled_time	-0.137285620834033	0.0359395483135733	-3.81990390185801	0.00284361479398655	0.00730831392722214
743	carbon	YBL051C	TOR1	Pro	scaled_time	-0.026102925725601	0.0204595739389174	-1.2758293893867	0.228298264681142	0.162864897170769
744	carbon	YBL051C	TOR1	Qui	scaled_time	-0.0267838663638375	0.027161258648773	-0.986105493496614	0.34733917374271	0.216874361665992
745	carbon	YBL052C	HO	Pro	scaled_time	-0.0417860740371074	0.0553834477243749	-0.754486687883045	0.466402780548901	0.264243528291654
746	carbon	YBL052C	HO	Qui	scaled_time	0.0288134151575857	0.0638504919502028	0.451263792611926	0.661427564205981	0.331913488094618
747	carbon	YBL052C	PHO85	Pro	scaled_time	-0.0504152946812742	0.0399502493989813	-1.26195193871705	0.229137914414356	0.163295434282471
748	carbon	YBL052C	PHO85	Qui	scaled_time	0.113182255244046	0.0439568811858546	2.57484726374235	0.0258263688292212	0.0354870120308565
749	carbon	YBL052C	RIM15	Pro	scaled_time	-0.0391400202812422	0.0307615945893819	-1.27236642975434	0.23513088892512	0.166279687110356
750	carbon	YBL052C	RIM15	Qui	scaled_time	0.0448555378316677	0.039425354146364	1.13773328871427	0.279406772764603	0.187228740598088
751	carbon	YBL052C	TOR1	Pro	scaled_time	-0.0604079960128758	0.0485523956813701	-1.24418157261094	0.239291760878332	0.16825685211264
752	carbon	YBL052C	TOR1	Qui	scaled_time	-0.0163575203353517	0.073139028432176	-0.22364968042364	0.827532690357431	0.38130840203491
753	carbon	YBL053W	HO	Pro	scaled_time	0.0103785265276449	0.0309332754855721	0.335513338459279	0.743549682779751	0.357071881560897
754	carbon	YBL053W	HO	Qui	scaled_time	0.0841049067258626	0.0175307761554264	4.79755750573709	0.00072629233106858	0.0027098973120803
755	carbon	YBL053W	PHO85	Pro	scaled_time	0.05118535365234	0.0255558626622934	2.0028810738548	0.0664963393454034	0.0693537832074557
756	carbon	YBL053W	PHO85	Qui	scaled_time	0.0712533020892504	0.0265097328216801	2.68781668108621	0.0211113313122196	0.0308150514288265
757	carbon	YBL053W	RIM15	Pro	scaled_time	0.049660631666162	0.018345439477828	2.70697421700804	0.0241166867348945	0.0338401278672053
758	carbon	YBL053W	RIM15	Qui	scaled_time	-0.0834970247141676	0.0376261350251332	-2.21912308182581	0.0484396329325181	0.0555665932928484
759	carbon	YBL053W	TOR1	Pro	scaled_time	0.0295900546417049	0.027403371556902	1.07979613312407	0.303339849913059	0.198153413116859
760	carbon	YBL053W	TOR1	Qui	scaled_time	0.0850956466050583	0.0259330847687466	3.28135458484336	0.00826998564757723	0.015824754451794
761	carbon	YBL054W	HO	Pro	scaled_time	-0.0399363562434773	0.0491268467170432	-0.812923257083839	0.433504507881727	0.251843712396048
762	carbon	YBL054W	HO	Qui	scaled_time	0.0778872441947121	0.0496534126108309	1.56861814927344	0.14780835760081	0.120870282206182
763	carbon	YBL054W	PHO85	Pro	scaled_time	-0.0253264477916054	0.0313743986678004	-0.807232930892729	0.434053871836847	0.252062369707982
764	carbon	YBL054W	PHO85	Qui	scaled_time	-0.0210336302440328	0.0240297238041772	-0.875317186973927	0.400110799690612	0.238666071541645
765	carbon	YBL054W	RIM15	Pro	scaled_time	0.000310702596520389	0.0332610053862988	0.00934134710938043	0.992750579597486	0.42523781524428
766	carbon	YBL054W	RIM15	Qui	scaled_time	-0.017482732080654	0.0146601379235539	-1.19253530709047	0.258141423092486	0.17723718965782
767	carbon	YBL054W	TOR1	Pro	scaled_time	0.0103659695537418	0.0315523442821047	0.328532468493029	0.74867838610808	0.358510612226302
768	carbon	YBL054W	TOR1	Qui	scaled_time	-0.0244388539290137	0.0547756807420672	-0.44616248667166	0.664985237293489	0.33311721342191
769	carbon	YBL055C	HO	Pro	scaled_time	0.0636493736273131	0.0224438511091426	2.83593815151381	0.0161991545935637	0.0255213154966752
770	carbon	YBL055C	HO	Qui	scaled_time	-0.155969981656357	0.0371051391212979	-4.20346036559749	0.00181868477433766	0.00527642315245513
771	carbon	YBL055C	PHO85	Pro	scaled_time	0.0562763900985887	0.0256027353552362	2.19806162575044	0.0466633303933774	0.0541131762513088
772	carbon	YBL055C	PHO85	Qui	scaled_time	-0.135772709198036	0.0683199415066204	-1.9873071639688	0.0723594315091296	0.0736336322659589
773	carbon	YBL055C	RIM15	Pro	scaled_time	-0.02393862168702	0.0202020668009972	-1.18495904022247	0.266378957473033	0.181053199588521
774	carbon	YBL055C	RIM15	Qui	scaled_time	-0.0480977914058171	0.0270653534805806	-1.77709821674146	0.103177750506986	0.094243132011396
775	carbon	YBL055C	TOR1	Pro	scaled_time	0.0842590753443894	0.0257476887020611	3.27249083672681	0.00743222650954083	0.0146582318165643
776	carbon	YBL055C	TOR1	Qui	scaled_time	-0.0721308728570443	0.0242686847292021	-2.97217890717622	0.013993579876178	0.0229938807470022
777	carbon	YBL056W	HO	Pro	scaled_time	0.00055047061121243	0.0145367897334344	0.0378674123590271	0.970471892472819	0.419756948689067
778	carbon	YBL056W	HO	Qui	scaled_time	0.0718025102919739	0.0243633288163702	2.94715516229984	0.0146055824256689	0.0237215669842715
779	carbon	YBL056W	PHO85	Pro	scaled_time	0.0264447503148447	0.0314829697806995	0.839970005976262	0.416106267611631	0.245008597219802
780	carbon	YBL056W	PHO85	Qui	scaled_time	-0.0536872458602661	0.040512299951664	-1.32520853973537	0.211968790891311	0.154757737923259
781	carbon	YBL056W	RIM15	Pro	scaled_time	0.0160207345367443	0.0228801543935337	0.700202204110648	0.50149866322694	0.277079866713481
782	carbon	YBL056W	RIM15	Qui	scaled_time	-0.283826352916685	0.0574736055367602	-4.93837736933261	0.000443729496621107	0.00191355707241741
783	carbon	YBL056W	TOR1	Pro	scaled_time	0.0364861949873274	0.0176673142980918	2.06518061385641	0.0632972197021535	0.066993295912367
784	carbon	YBL056W	TOR1	Qui	scaled_time	-0.0113348052828832	0.0199162426524826	-0.569123678630731	0.581828817883971	0.305587082846297
785	carbon	YBL057C	HO	Pro	scaled_time	0.0200607163992233	0.0119297370026757	1.68157239298099	0.120790371980463	0.105021676188102
786	carbon	YBL057C	HO	Qui	scaled_time	0.0230535289269836	0.0232968377652887	0.989556143166022	0.345730009570918	0.216127606877907
787	carbon	YBL057C	PHO85	Pro	scaled_time	0.022542780112212	0.035340944438817	0.637865808912905	0.534635673044655	0.289272023289906
788	carbon	YBL057C	PHO85	Qui	scaled_time	0.0207650279262398	0.035840950252369	0.579365998390829	0.574015644881169	0.302977248232858
789	carbon	YBL057C	RIM15	Pro	scaled_time	0.0226254730857908	0.0137498793066825	1.64550339542216	0.134274809890276	0.113054856649537
790	carbon	YBL057C	RIM15	Qui	scaled_time	-0.0961418658293949	0.051164259358054	-1.87908252822702	0.0869713732215308	0.0836756202381318
791	carbon	YBL057C	TOR1	Pro	scaled_time	0.010871262605622	0.0123533720182717	0.880023898700899	0.3976649461724	0.237690152414795
792	carbon	YBL057C	TOR1	Qui	scaled_time	0.0690487069869	0.0242868731128365	2.84304639243185	0.0174569731349881	0.0269385426985476
793	carbon	YBL059W	HO	Pro	scaled_time	-0.00996474331302474	0.0182868565122096	-0.544912861670435	0.596687987657659	0.310648094840145
794	carbon	YBL059W	HO	Qui	scaled_time	0.0888525764114105	0.0331691881190164	2.67876850324443	0.023141591329878	0.0328777010165864
795	carbon	YBL059W	PHO85	Pro	scaled_time	-0.0702259904005169	0.0277551596964243	-2.5301958687546	0.025115627096654	0.0348264965397219
796	carbon	YBL059W	PHO85	Qui	scaled_time	0.0584487646557841	0.0199253154677973	2.93339218394044	0.0136076103317121	0.0225245563463343
797	carbon	YBL059W	RIM15	Pro	scaled_time	-0.0486480002222618	0.0272675416996883	-1.78409923263518	0.108074191218756	0.097338344408946
798	carbon	YBL059W	RIM15	Qui	scaled_time	-6.82753046045772e-05	0.0224929091637678	-0.00303541458810304	0.997632442770631	0.426414579278631
799	carbon	YBL059W	TOR1	Pro	scaled_time	-0.0524442130537766	0.0231577612336077	-2.26464952828285	0.0447256609023221	0.0525305706953407
800	carbon	YBL059W	TOR1	Qui	scaled_time	0.00746931922395088	0.0310165147311746	0.240817489930405	0.814562025199103	0.377643409710052
801	carbon	YBL060W	HO	Pro	scaled_time	-0.0303784708006492	0.0441208720624909	-0.688528340002494	0.505382117068267	0.278530195547552
802	carbon	YBL060W	HO	Qui	scaled_time	-0.0317328019608022	0.0358129604607968	-0.886070337456157	0.396387480258751	0.237119749440817
803	carbon	YBL060W	PHO85	Pro	scaled_time	-0.0265167656889203	0.0508420768755863	-0.521551583225218	0.610753443812503	0.315323317737835
804	carbon	YBL060W	PHO85	Qui	scaled_time	-0.150340569130291	0.0378114128126549	-3.97606325569445	0.00217341004190116	0.0060083888077761
805	carbon	YBL060W	RIM15	Pro	scaled_time	0.0223131355855193	0.0186174133162834	1.19850890166377	0.26132462593626	0.178711527161422
806	carbon	YBL060W	RIM15	Qui	scaled_time	-0.0315016251034403	0.0167782162028132	-1.87753124185862	0.0871993495685041	0.0838297234306071
807	carbon	YBL060W	TOR1	Pro	scaled_time	-0.0577554603167237	0.0333165055987833	-1.73353895550297	0.110900157107236	0.0990093306340311
808	carbon	YBL060W	TOR1	Qui	scaled_time	-0.042391712880303	0.0419007375416099	-1.0117175822551	0.335526167129741	0.211760474258166
809	carbon	YBL061C	HO	Pro	scaled_time	-0.0152125308309418	0.0180562302453723	-0.84250868670888	0.417445577672033	0.245520824117327
810	carbon	YBL061C	HO	Qui	scaled_time	0.066402996583584	0.0236105675645239	2.81242695255483	0.0183981405251822	0.0279590335752173
811	carbon	YBL061C	PHO85	Pro	scaled_time	0.030353070544844	0.0215569352880042	1.40804201243461	0.182581151892519	0.139746201125854
812	carbon	YBL061C	PHO85	Qui	scaled_time	0.0756148288041052	0.0291506678988792	2.59393126313283	0.0249626513471248	0.0346762512329404
813	carbon	YBL061C	RIM15	Pro	scaled_time	0.0197896656376979	0.0296437219796755	0.66758370123921	0.521147843994782	0.284364197524445
814	carbon	YBL061C	RIM15	Qui	scaled_time	-0.07825923316581	0.0273559457416706	-2.86077600477909	0.0154951167120355	0.0247146505805726
815	carbon	YBL061C	TOR1	Pro	scaled_time	-0.0247744399649069	0.0255873565572998	-0.968229754778593	0.353736474574948	0.219568364434709
816	carbon	YBL061C	TOR1	Qui	scaled_time	0.107746143511619	0.0271998743823759	3.9612735704924	0.00268091528702678	0.00700130216416133
817	carbon	YBL062W	HO	Pro	scaled_time	0.00890914044744657	0.011497236295575	0.774894089188679	0.454737252218449	0.259759066553505
818	carbon	YBL062W	HO	Qui	scaled_time	0.0877591721982174	0.0274521700185021	3.19680273505044	0.00954332904015367	0.0175154217201201
819	carbon	YBL062W	PHO85	Pro	scaled_time	-0.00180748550729441	0.0335307948347705	-0.0539052389363611	0.957830256888374	0.416523394914314
820	carbon	YBL062W	PHO85	Qui	scaled_time	0.0925768117260262	0.0325852098694483	2.84106845089943	0.0160511611487491	0.0253655346993944
821	carbon	YBL062W	RIM15	Pro	scaled_time	0.025001032739972	0.0163744165271847	1.52683502941711	0.161147504124693	0.12817224816474
822	carbon	YBL062W	RIM15	Qui	scaled_time	-0.0909682039704384	0.0226571860115849	-4.01498243974009	0.00203346212847893	0.00571307360156592
823	carbon	YBL062W	TOR1	Pro	scaled_time	0.0213596227127752	0.0302995844164932	0.704947712125991	0.49549870124193	0.27494759833901
824	carbon	YBL062W	TOR1	Qui	scaled_time	0.059704752781742	0.0256802128208325	2.32493216463174	0.0424148882624912	0.0506239012728072
825	carbon	YBL063W	HO	Pro	scaled_time	-0.015389962515858	0.0168222069639828	-0.914859896136618	0.379882893948051	0.230478558069838
826	carbon	YBL063W	HO	Qui	scaled_time	0.116365351539729	0.0189454149422351	6.14213792068048	0.000109446887134528	0.000742827016425299
827	carbon	YBL063W	PHO85	Pro	scaled_time	0.0565071258989559	0.018781146778583	3.00871541898567	0.0100687129161389	0.0182174495334131
828	carbon	YBL063W	PHO85	Qui	scaled_time	0.107004005840051	0.0418326990443409	2.5579034651011	0.0266178140432125	0.036259450868521
829	carbon	YBL063W	RIM15	Pro	scaled_time	0.00350622587728605	0.0251674634136486	0.139315822959916	0.892268296576971	0.399294184162104
830	carbon	YBL063W	RIM15	Qui	scaled_time	0.0518636457577511	0.0309847028261423	1.67384680268719	0.122326127828119	0.105944659889106
831	carbon	YBL063W	TOR1	Pro	scaled_time	0.0117574377615954	0.0219463764218429	0.535734808134128	0.60280550510977	0.312688031196037
832	carbon	YBL063W	TOR1	Qui	scaled_time	0.0522574281619855	0.0203394117552648	2.56926939632159	0.0279256410927648	0.0374933980966816
833	carbon	YBL064C	HO	Pro	scaled_time	-0.0647872320817776	0.044041226892437	-1.47105874775035	0.169294868454279	0.132637503512838
834	carbon	YBL064C	HO	Qui	scaled_time	0.0386078857748963	0.0437989935768309	0.8814788336899	0.398750231552207	0.238077258320481
835	carbon	YBL064C	PHO85	Pro	scaled_time	-0.00710968904783462	0.0322184972245564	-0.220671032490483	0.828776499963597	0.381688905977767
836	carbon	YBL064C	PHO85	Qui	scaled_time	0.0403685837161127	0.0545874534318274	0.739521285170919	0.475076928768833	0.267460621403987
837	carbon	YBL064C	RIM15	Pro	scaled_time	-0.0077689514766816	0.0204348745848338	-0.380181020658061	0.712627949194074	0.347789716831558
838	carbon	YBL064C	RIM15	Qui	scaled_time	0.151429157256257	0.0508812926285306	2.97612638031421	0.0126065109831006	0.0213616433304471
839	carbon	YBL064C	TOR1	Pro	scaled_time	-0.0947299329093246	0.0373701976272252	-2.53490585878816	0.0277302585495401	0.0373102014516962
840	carbon	YBL064C	TOR1	Qui	scaled_time	0.00599847098695625	0.0407413840577106	0.1472328720708	0.885874354286765	0.397567688037883
841	carbon	YBL065W	HO	Pro	scaled_time	0.11370258465996	0.0809729859819872	1.4042039240748	0.187857946046663	0.142508084647908
842	carbon	YBL065W	HO	Qui	scaled_time	-0.00192625532594731	0.0761002723921731	-0.0253120687403141	0.980304037181537	0.422161287676075
843	carbon	YBL065W	PHO85	Pro	scaled_time	0.149192497591441	0.0603606069595631	2.47168650393771	0.0280455482289563	0.0376029696924554
844	carbon	YBL065W	PHO85	Qui	scaled_time	0.0395688002885719	0.0619236901217722	0.638992931635055	0.535906419673479	0.289706013046758
845	carbon	YBL065W	RIM15	Pro	scaled_time	-0.0177300533032277	0.0832821637743303	-0.212891362324241	0.836155669815816	0.383704322668826
846	carbon	YBL065W	RIM15	Qui	scaled_time	-0.0598895431882791	0.061833764422212	-0.968557288204913	0.353580105021122	0.219504698420015
847	carbon	YBL065W	TOR1	Pro	scaled_time	-0.0437928315998732	0.0574801653813687	-0.761877272087111	0.462156313045466	0.26258697851494
848	carbon	YBL065W	TOR1	Qui	scaled_time	-0.00192015452127416	0.068602811279347	-0.0279894436607765	0.978221273558547	0.421615921333454
849	carbon	YBL066C	HO	Pro	scaled_time	0.0196662660607865	0.0293971417196784	0.66898565337806	0.517298680529757	0.28297628431473
850	carbon	YBL066C	HO	Qui	scaled_time	-0.159120902112552	0.0382399473912332	-4.16111718158461	0.00194527018738688	0.0055367258521414
851	carbon	YBL066C	PHO85	Pro	scaled_time	-0.015900603736023	0.0292757813675598	-0.54313166013879	0.596229481585855	0.310484662838108
852	carbon	YBL066C	PHO85	Qui	scaled_time	-0.102040392128538	0.0275850600109136	-3.69911800402709	0.0035069909153062	0.00850280659285079
853	carbon	YBL066C	RIM15	Pro	scaled_time	0.0157303372503238	0.0307596127018672	0.511395816416406	0.621383472616033	0.3188545695908
854	carbon	YBL066C	RIM15	Qui	scaled_time	-0.0728762685612448	0.0238965444827211	-3.04965718428201	0.0110542661390189	0.0194788830643505
855	carbon	YBL066C	TOR1	Pro	scaled_time	0.0725673884613112	0.0254673272519322	2.8494308705208	0.0158128214422062	0.0250831272050859
856	carbon	YBL066C	TOR1	Qui	scaled_time	-0.0207206686810992	0.0314448924047305	-0.658951807320607	0.524808908960722	0.285721537934922
857	carbon	YBL067C	HO	Pro	scaled_time	0.00332126222176454	0.0118220294617739	0.280938415227582	0.783971566666063	0.368936306719594
858	carbon	YBL067C	HO	Qui	scaled_time	0.0887294776284058	0.0178974652534128	4.95765609107615	0.000572012416194391	0.00228760111553922
859	carbon	YBL067C	PHO85	Pro	scaled_time	0.00813134810774253	0.0338601365731911	0.240145165692585	0.813962978594554	0.377501823102351
860	carbon	YBL067C	PHO85	Qui	scaled_time	0.036333625430923	0.0753120258839878	0.482441217115738	0.638949717800331	0.324602463999371
861	carbon	YBL067C	RIM15	Pro	scaled_time	0.0329563171520873	0.0270545726574072	1.21814221830128	0.254139364522364	0.175370289816564
862	carbon	YBL067C	RIM15	Qui	scaled_time	0.0171134308993605	0.0766873120104737	0.22315857018203	0.827502049651874	0.381302896026794
863	carbon	YBL067C	TOR1	Pro	scaled_time	-0.0175642973051612	0.0169942104577215	-1.03354594488858	0.323536961465207	0.206703747635967
864	carbon	YBL067C	TOR1	Qui	scaled_time	0.061611962451641	0.0204462502048501	3.01336244222552	0.0130424852840085	0.0218580160027746
865	carbon	YBL068W	HO	Pro	scaled_time	0.0303637014135958	0.0180903454716908	1.6784478472847	0.121409412850247	0.105393703070002
866	carbon	YBL068W	HO	Qui	scaled_time	-0.150167186004927	0.0206138767856657	-7.28476198661233	2.64814879895282e-05	0.000294881198136668
867	carbon	YBL068W	PHO85	Pro	scaled_time	0.0404579625397285	0.0265032071936939	1.52653081734784	0.150834381347955	0.122541671823906
868	carbon	YBL068W	PHO85	Qui	scaled_time	-0.0991102743098344	0.0259006695831616	-3.82655259129932	0.002811106003348	0.00724988147513264
869	carbon	YBL068W	RIM15	Pro	scaled_time	0.0470744306905465	0.0134890659699831	3.48982137053078	0.00683207181250046	0.0137848791461182
870	carbon	YBL068W	RIM15	Qui	scaled_time	-0.065760454734666	0.0305968849614344	-2.14925325952472	0.0547179632756119	0.0605388969179967
871	carbon	YBL068W	TOR1	Pro	scaled_time	0.00879469237904194	0.0210717297691765	0.417369265617041	0.684438252320523	0.339201232838682
872	carbon	YBL068W	TOR1	Qui	scaled_time	-0.00963729047587396	0.0215348257834747	-0.447521172113191	0.664036826753308	0.332797387654129
873	carbon	YBL069W	HO	Pro	scaled_time	0.00572780068159776	0.0202722382584612	0.282544068818208	0.782772070653076	0.368597154857701
874	carbon	YBL069W	HO	Qui	scaled_time	-0.118724578206888	0.0210335721245482	-5.64452759159842	0.000214066641937823	0.00114333276489896
875	carbon	YBL069W	PHO85	Pro	scaled_time	0.0364380131647645	0.0244575345014361	1.48984817593225	0.160121806897584	0.127612019405036
876	carbon	YBL069W	PHO85	Qui	scaled_time	-0.29615011233582	0.0435290156254916	-6.8035104419496	2.94002866107155e-05	0.000315168600556278
877	carbon	YBL069W	RIM15	Pro	scaled_time	0.0735646178365539	0.025974198518522	2.83221897238121	0.0196511083520398	0.0292679700342616
878	carbon	YBL069W	RIM15	Qui	scaled_time	-0.0352881486281998	0.0212981127517702	-1.65686739663198	0.125762659956354	0.10795759486249
879	carbon	YBL069W	TOR1	Pro	scaled_time	0.0249495713675065	0.0193229255363533	1.2911901627198	0.223112070831181	0.160305934488195
880	carbon	YBL069W	TOR1	Qui	scaled_time	-0.0114493496342125	0.0184248786555774	-0.621407057720115	0.54823483134555	0.294083369956593
881	carbon	YBL070C	HO	Pro	scaled_time	-0.0533174149712691	0.0482154420870769	-1.10581615895957	0.292404662737902	0.19311572656015
882	carbon	YBL070C	HO	Qui	scaled_time	0.0922557056970588	0.0345800026171591	2.66789180783	0.0235777167651925	0.0333022185613508
883	carbon	YBL070C	PHO85	Pro	scaled_time	0.00126441588364446	0.0734700785692944	0.0172099432621664	0.986530459660565	0.423726313763848
884	carbon	YBL070C	PHO85	Qui	scaled_time	0.133305257601722	0.0361775876143845	3.68474700476486	0.00359593425003223	0.008651616782717
885	carbon	YBL070C	RIM15	Pro	scaled_time	0.0622827782124228	0.0258496273159304	2.40942654419005	0.0392859464561432	0.0478853808724566
886	carbon	YBL070C	RIM15	Qui	scaled_time	0.0119478392116209	0.0229481195991278	0.520645674692884	0.612932501201227	0.316032428270063
887	carbon	YBL070C	TOR1	Pro	scaled_time	-0.0500382161714321	0.0260675982911639	-1.91955605623988	0.0812139226624146	0.0799287930486906
888	carbon	YBL070C	TOR1	Qui	scaled_time	0.0629903391780132	0.0216893045961577	2.9042120229697	0.0157197811408115	0.0249727035321911
889	carbon	YBL071C	HO	Pro	scaled_time	-0.0372968250770494	0.0233848711308271	-1.59491257695592	0.139038461288089	0.115832166987697
890	carbon	YBL071C	HO	Qui	scaled_time	-0.016531858399001	0.0393072542537913	-0.420580341029709	0.682956684137542	0.338743109227826
891	carbon	YBL071C	PHO85	Pro	scaled_time	-0.0423750673285591	0.0355878604072885	-1.19071691423968	0.255053384085888	0.175771127657454
892	carbon	YBL071C	PHO85	Qui	scaled_time	0.0214933815897505	0.0299654105721062	0.717273055145719	0.488157554076341	0.272288685728744
893	carbon	YBL071C	RIM15	Pro	scaled_time	-0.00168870163460423	0.0350598679828225	-0.0481662291321691	0.962635695496909	0.417802631522514
894	carbon	YBL071C	RIM15	Qui	scaled_time	-0.0312474823200251	0.0173844452047953	-1.79743914470195	0.0997411075367045	0.092095801649751
895	carbon	YBL071C	TOR1	Pro	scaled_time	0.0278189533080077	0.024007710381444	1.15875078739327	0.271095151256529	0.183284706302987
896	carbon	YBL071C	TOR1	Qui	scaled_time	-0.0908667245371579	0.0356241502539125	-2.5507057400528	0.028829044986209	0.0383647553878902
897	carbon	YBL072C	HO	Pro	scaled_time	-0.0966936683196837	0.0255671395575402	-3.78195097273472	0.00303678734365819	0.00765822423705253
898	carbon	YBL072C	HO	Qui	scaled_time	-0.0540145711706958	0.151319777424185	-0.356956454008522	0.728542011114474	0.352530295164042
899	carbon	YBL072C	PHO85	Pro	scaled_time	-0.118440029333407	0.0492191992203288	-2.40637863292355	0.0317041065125524	0.041066973957462
900	carbon	YBL072C	PHO85	Qui	scaled_time	-0.0453082502610844	0.025564504800757	-1.77231089020519	0.104002026211272	0.0947457390572922
901	carbon	YBL072C	RIM15	Pro	scaled_time	-0.0207776930749668	0.0921596476393171	-0.225453260805466	0.82666287824594	0.381113045610267
902	carbon	YBL072C	RIM15	Qui	scaled_time	-0.0533381941629224	0.0176364179430702	-3.02432128423677	0.0115660659817154	0.0201174699259917
903	carbon	YBL072C	TOR1	Pro	scaled_time	-0.075748792423925	0.0249959935477177	-3.03043734906234	0.0114403701457373	0.01995488778511
904	carbon	YBL072C	TOR1	Qui	scaled_time	-0.258317365994179	0.155587197852018	-1.66027391430926	0.127845332654885	0.109222220428973
905	carbon	YBL075C	HO	Pro	scaled_time	0.0492050173968751	0.074246876200017	0.662721718612369	0.521153149649335	0.284364197524445
906	carbon	YBL075C	HO	Qui	scaled_time	0.101620957294944	0.0598791736835712	1.69710019433393	0.120529093164808	0.10485882854036
907	carbon	YBL075C	PHO85	Pro	scaled_time	0.203956941387449	0.0518649367270013	3.93246293658866	0.0017174790476192	0.00506126003198724
908	carbon	YBL075C	PHO85	Qui	scaled_time	0.141324623575656	0.0966896481212995	1.46163137752204	0.171813960206491	0.133996168908054
909	carbon	YBL075C	RIM15	Pro	scaled_time	0.0854768085547436	0.0498027959922252	1.71630541723174	0.120239703545262	0.104679015856643
910	carbon	YBL075C	RIM15	Qui	scaled_time	0.114145092571348	0.0524838344786547	2.17486191139048	0.0523318346265236	0.0586780241162055
911	carbon	YBL075C	TOR1	Pro	scaled_time	-0.0364274026735961	0.0430694386950009	-0.845783083721131	0.415693091155087	0.244857189950734
912	carbon	YBL075C	TOR1	Qui	scaled_time	0.114037274362825	0.0317327578425152	3.59367675916397	0.00489908358098736	0.0108302237811164
913	carbon	YBL078C	HO	Pro	scaled_time	-0.0131188589493366	0.0337329793928259	-0.388903061202076	0.704770393119337	0.34543754819084
914	carbon	YBL078C	HO	Qui	scaled_time	-0.175127623984133	0.023730394966189	-7.37988660676127	2.36982678193386e-05	0.000275231803879595
915	carbon	YBL078C	PHO85	Pro	scaled_time	0.0200589672727942	0.028967841315768	0.692456405506321	0.500833505213637	0.27682729814694
916	carbon	YBL078C	PHO85	Qui	scaled_time	-0.10074942856396	0.0500575544759866	-2.01267180585682	0.0692822490311084	0.0714232010717566
917	carbon	YBL078C	RIM15	Pro	scaled_time	0.0318213182345829	0.00910341380973843	3.49553682823271	0.00677089189768317	0.013698918448154
918	carbon	YBL078C	RIM15	Qui	scaled_time	-0.299985505404655	0.0659964462641566	-4.5454796793745	0.000836312741279202	0.00299931063858195
919	carbon	YBL078C	TOR1	Pro	scaled_time	-0.0448070689219548	0.0319434911048064	-1.40269793226241	0.188295153441358	0.142759175315111
920	carbon	YBL078C	TOR1	Qui	scaled_time	-0.0113581588766185	0.0358165042989634	-0.317120810613203	0.757673666854712	0.361235458629432
921	carbon	YBL079W	HO	Pro	scaled_time	0.102093343247132	0.0239863932303159	4.25630240723719	0.00135136595734217	0.0042582317691193
922	carbon	YBL079W	HO	Qui	scaled_time	-0.203878743668305	0.0429572924721249	-4.74607993044727	0.000784866890154804	0.00286452894877145
923	carbon	YBL079W	PHO85	Pro	scaled_time	0.0375463805925211	0.0232338202143689	1.61602268787897	0.130086725816408	0.110583019148209
924	carbon	YBL079W	PHO85	Qui	scaled_time	-0.0635940258467306	0.0338291849176894	-1.87985687510541	0.0868577807153988	0.0836136529549176
925	carbon	YBL079W	RIM15	Pro	scaled_time	-0.0144090357893849	0.0166322328569288	-0.866332014067628	0.408809366198943	0.242115750780182
926	carbon	YBL079W	RIM15	Qui	scaled_time	-0.0639863075029089	0.0404486627168126	-1.58191404128456	0.141975359333705	0.117523071290048
927	carbon	YBL079W	TOR1	Pro	scaled_time	0.0306182749587829	0.0327839291236595	0.933941592031027	0.370382246252694	0.226621744116541
928	carbon	YBL079W	TOR1	Qui	scaled_time	-0.217082332052657	0.0643198593127883	-3.3750436392745	0.00706124067783234	0.0141321799105052
929	carbon	YBL081W	HO	Pro	scaled_time	-0.0363455819251737	0.0455964628275208	-0.79711406699812	0.442250869156642	0.25506538494234
930	carbon	YBL081W	HO	Qui	scaled_time	0.0208487923735426	0.0236219971806872	0.882600747687334	0.398172000446909	0.237902609879534
931	carbon	YBL081W	PHO85	Pro	scaled_time	0.0356184136812122	0.0319871843684981	1.11352138002775	0.285650162984243	0.1900700727328
932	carbon	YBL081W	PHO85	Qui	scaled_time	-0.109713138194989	0.023645590405087	-4.63989844683202	0.000716763402883663	0.00268712182648658
933	carbon	YBL081W	RIM15	Pro	scaled_time	-0.012363911524846	0.0342932485571354	-0.360534858756432	0.726763979060824	0.351970584963121
934	carbon	YBL081W	RIM15	Qui	scaled_time	-0.0950537103136501	0.0202250324815621	-4.69980507573001	0.000650347601546956	0.00250251647110401
935	carbon	YBL081W	TOR1	Pro	scaled_time	0.0589272287615347	0.0270898899619967	2.17524799267185	0.0522966297687662	0.0586520381144524
936	carbon	YBL081W	TOR1	Qui	scaled_time	0.0188689086268479	0.0329148272003588	0.573264702621382	0.579127842159768	0.304661044013905
937	carbon	YBL082C	HO	Pro	scaled_time	-0.0271362607121015	0.0396136473028237	-0.685023030186044	0.507507356306552	0.279392003148037
938	carbon	YBL082C	HO	Qui	scaled_time	0.0100192110186983	0.0415375260223595	0.24120866065314	0.814267154093037	0.377566767666734
939	carbon	YBL082C	PHO85	Pro	scaled_time	-0.0185205362903129	0.0322643165091931	-0.574025372117701	0.575748385537971	0.303546256218089
940	carbon	YBL082C	PHO85	Qui	scaled_time	-0.122289361275623	0.032230058425785	-3.79426433734877	0.00297266904805455	0.00754118616928594
941	carbon	YBL082C	RIM15	Pro	scaled_time	-0.0615493006001128	0.0543661277832607	-1.13212588627774	0.286842371778992	0.19060535453718
942	carbon	YBL082C	RIM15	Qui	scaled_time	-0.0268540319073872	0.0295579251300487	-0.908522225062656	0.383075905501179	0.231798788978423
943	carbon	YBL082C	TOR1	Pro	scaled_time	0.0263531984894055	0.0257368869272326	1.02394662431068	0.327851750704635	0.208528567669915
944	carbon	YBL082C	TOR1	Qui	scaled_time	-0.0253307541100077	0.0355388497327566	-0.712762351637399	0.492289167656427	0.273788498526223
945	carbon	YBL083C	HO	Pro	scaled_time	-0.0352323184462383	0.0206124627204002	-1.70927263394727	0.115424385053674	0.101739433766633
946	carbon	YBL083C	HO	Qui	scaled_time	-0.00386515134240948	0.0381541884618003	-0.101303460989066	0.921311976903037	0.406972004769677
947	carbon	YBL083C	PHO85	Pro	scaled_time	0.0670958701618472	0.0363201146398835	1.84734742241613	0.0875748050539756	0.0840955574798109
948	carbon	YBL083C	PHO85	Qui	scaled_time	-0.120714910879999	0.0358422226466603	-3.36795270957469	0.0062749243494246	0.0129399501367968
949	carbon	YBL083C	RIM15	Pro	scaled_time	-0.000223384671439139	0.0327188321033185	-0.00682740358010769	0.99470150388514	0.425678210662412
950	carbon	YBL083C	RIM15	Qui	scaled_time	-0.0250472601164102	0.019941677778461	-1.25602571632482	0.235128490874413	0.166279687110356
951	carbon	YBL083C	TOR1	Pro	scaled_time	0.031571293932166	0.0268612301465776	1.17534802985144	0.264669094991769	0.180231249678878
952	carbon	YBL083C	TOR1	Qui	scaled_time	0.0599055819950335	0.0288903949956517	2.07354665812115	0.0648966322491226	0.0681592554319304
953	carbon	YBL085W	HO	Pro	scaled_time	0.0197461962495583	0.018022729397886	1.09562740546249	0.296650155702532	0.195098498645645
954	carbon	YBL085W	HO	Qui	scaled_time	-0.142910223289874	0.0281902454311431	-5.06949198576306	0.000485188940283798	0.00203143971706439
955	carbon	YBL085W	PHO85	Pro	scaled_time	0.056239970622502	0.0257057898261997	2.18783281909437	0.0475475295032879	0.0548578798103709
956	carbon	YBL085W	PHO85	Qui	scaled_time	-0.196753011716702	0.0396206935022598	-4.9659153923058	0.000424793022281725	0.00185503107236374
957	carbon	YBL085W	RIM15	Pro	scaled_time	0.0367302250594082	0.0160284564230527	2.29156346000862	0.0476526210689845	0.0549558182942667
958	carbon	YBL085W	RIM15	Qui	scaled_time	-0.0021020179356356	0.0124891225196913	-0.168307896116912	0.869395786163449	0.393090950225171
959	carbon	YBL085W	TOR1	Pro	scaled_time	0.049333426004811	0.0130603217319105	3.77735150921082	0.00306110329756235	0.0077024872156779
960	carbon	YBL085W	TOR1	Qui	scaled_time	-0.00161269200242911	0.016626448351181	-0.0969955800761597	0.924646370777313	0.407848430012372
961	carbon	YBL086C	HO	Pro	scaled_time	-0.133034124296421	0.0455769539069457	-2.91889020420356	0.0139651784410034	0.0229579904225028
962	carbon	YBL086C	HO	Qui	scaled_time	0.0102186585870351	0.0331039280288553	0.3086841711995	0.763896613823703	0.363154187618786
963	carbon	YBL086C	PHO85	Pro	scaled_time	-0.00673264255335586	0.0185173358764069	-0.363585917450143	0.722011607571797	0.350609466370893
964	carbon	YBL086C	PHO85	Qui	scaled_time	0.00232723683082812	0.062652258595921	0.0371452982379735	0.971034694701455	0.419902444529675
965	carbon	YBL086C	RIM15	Pro	scaled_time	0.0460680238893492	0.0125024968387385	3.68470590183309	0.00503856520926313	0.0110576870818103
966	carbon	YBL086C	RIM15	Qui	scaled_time	0.168173002854292	0.0750730223430575	2.24012564840936	0.0466909846035667	0.0541360132946524
967	carbon	YBL086C	TOR1	Pro	scaled_time	-0.026761665699788	0.017921811608728	-1.49324556490455	0.163490724013166	0.129447342125697
968	carbon	YBL086C	TOR1	Qui	scaled_time	0.0475954974196337	0.00889492623288356	5.35085914975645	0.000323207917214164	0.00152273476008521
969	carbon	YBL087C	HO	Pro	scaled_time	0.0223793718167144	0.0266725985469446	0.839039802489662	0.419307567608383	0.246229058541747
970	carbon	YBL087C	HO	Qui	scaled_time	-0.109434773609693	0.0257958590373955	-4.24233879751972	0.00171008756463921	0.0050453086005698
971	carbon	YBL087C	PHO85	Pro	scaled_time	-0.0160280337629833	0.0439639709939718	-0.364572021148431	0.721292691468887	0.350417673553546
972	carbon	YBL087C	PHO85	Qui	scaled_time	-0.013792218300257	0.0143852687533898	-0.958773766184026	0.358272414429435	0.221455604493261
973	carbon	YBL087C	RIM15	Pro	scaled_time	-0.00765338621095819	0.0302018418863776	-0.253407929216735	0.805646735034527	0.375147075889166
974	carbon	YBL087C	RIM15	Qui	scaled_time	-0.0609335271154947	0.0181393719259384	-3.35918615949227	0.00637306632640485	0.0131001426301279
975	carbon	YBL087C	TOR1	Pro	scaled_time	-0.0202731579545674	0.0217537354607676	-0.931939160110208	0.371371277087668	0.227009080771535
976	carbon	YBL087C	TOR1	Qui	scaled_time	0.0214468993587553	0.0196564446107464	1.09108741603403	0.300825251805063	0.196989068557582
977	carbon	YBL088C	HO	Pro	scaled_time	0.01597171975375	0.0264572693310778	0.603679826284602	0.558299929541815	0.297569022678239
978	carbon	YBL088C	HO	Qui	scaled_time	0.0509635407096867	0.0233306049738428	2.18440716675906	0.053842809591044	0.0598824214614855
979	carbon	YBL088C	PHO85	Pro	scaled_time	0.0272971317735671	0.0352908615411598	0.77349009294461	0.453068753007566	0.2591032774443
980	carbon	YBL088C	PHO85	Qui	scaled_time	0.113090415863725	0.0280635119318708	4.02980268963741	0.00198266428023951	0.00561365042566079
981	carbon	YBL088C	RIM15	Pro	scaled_time	0.0484126269969938	0.018673840976633	2.59253717848265	0.0290921519875324	0.0386329840219803
982	carbon	YBL088C	RIM15	Qui	scaled_time	-0.0247681796438242	0.0214192445685013	-1.15635168946377	0.272034035914693	0.183730713392367
983	carbon	YBL088C	TOR1	Pro	scaled_time	0.00730691291095457	0.0226419358316069	0.322715909332917	0.752961420573405	0.359842408716982
984	carbon	YBL088C	TOR1	Qui	scaled_time	0.0678522688197418	0.0236833223497826	2.86498101143164	0.0168127431150008	0.0262056815056553
985	carbon	YBL089W	HO	Pro	scaled_time	-0.0704864535081633	0.0335759530648497	-2.09931355848703	0.0596711909706134	0.0642898841745713
986	carbon	YBL089W	HO	Qui	scaled_time	-0.0702992720842815	0.0372765010932932	-1.88588708764111	0.0886604688488563	0.0848266374878843
987	carbon	YBL089W	PHO85	Pro	scaled_time	-0.0477203781668187	0.01884522557499	-2.53222642397816	0.0250194434130063	0.0347314923361116
988	carbon	YBL089W	PHO85	Qui	scaled_time	-0.242519187186568	0.0613559809576622	-3.952657644801	0.00226236044038738	0.00619076498778035
989	carbon	YBL089W	RIM15	Pro	scaled_time	-0.0401371742625401	0.0270847676936615	-1.48190948936708	0.172506914261983	0.134403537871058
990	carbon	YBL089W	RIM15	Qui	scaled_time	-0.00757000399911809	0.0286633978164081	-0.264100022181763	0.796585340402715	0.372479306497402
991	carbon	YBL089W	TOR1	Pro	scaled_time	-0.0899384978834664	0.0283312190759107	-3.17453681193475	0.00884683039114565	0.016603067155416
992	carbon	YBL089W	TOR1	Qui	scaled_time	-0.0622157359734385	0.0334209361066686	-1.86157969288671	0.0922754019059271	0.0871974337076577
993	carbon	YBL091C	HO	Pro	scaled_time	0.0463452724783744	0.0257660808049932	1.79869312795888	0.099532684968538	0.0919595458948449
994	carbon	YBL091C	HO	Qui	scaled_time	0.0302367193753869	0.0370493662900363	0.816119745171418	0.433441699245589	0.251832324583399
995	carbon	YBL091C	PHO85	Pro	scaled_time	-0.00439264801961533	0.0315306924473623	-0.139313401599044	0.891337617153541	0.399051261998843
996	carbon	YBL091C	PHO85	Qui	scaled_time	0.0592424457451856	0.034730319949776	1.70578462366189	0.116088121546936	0.102138234792598
997	carbon	YBL091C	RIM15	Pro	scaled_time	-0.0176309516610889	0.0260739506134339	-0.676190268305757	0.515918411096134	0.282450936818993
998	carbon	YBL091C	RIM15	Qui	scaled_time	-0.0873119055231279	0.0211852474625171	-4.12135405440075	0.00169679804292794	0.0050169838503848
999	carbon	YBL091C	TOR1	Pro	scaled_time	0.0570142568328319	0.0257073438773732	2.21781982241324	0.0485501800570823	0.0556605413715004
1000	carbon	YBL091C	TOR1	Qui	scaled_time	-0.103273035452019	0.0498559679832456	-2.07142774736065	0.0651276613030309	0.0683280254355643
1001	carbon	YBL091C-A	HO	Pro	scaled_time	-0.00966473275921613	0.0196112633947212	-0.492815407385615	0.631832527465338	0.32224667325757
1002	carbon	YBL091C-A	HO	Qui	scaled_time	0.0232246538543411	0.0168721792472311	1.37650587479104	0.198701190908614	0.148155245844731
1003	carbon	YBL091C-A	PHO85	Pro	scaled_time	0.0254187157295045	0.0206634166448266	1.2301313072477	0.240444536552156	0.168827308264439
1004	carbon	YBL091C-A	PHO85	Qui	scaled_time	-0.0787831183935327	0.0298504069474772	-2.63926446738747	0.0230233988872798	0.0327620910505377
1005	carbon	YBL091C-A	RIM15	Pro	scaled_time	0.00878939965966879	0.0234006749532067	0.375604536076184	0.715910777793525	0.348689789398487
1006	carbon	YBL091C-A	RIM15	Qui	scaled_time	0.0464827810966882	0.0221692116937323	2.09672683624695	0.0599389717074478	0.0644929994373235
1007	carbon	YBL091C-A	TOR1	Pro	scaled_time	0.0397824862778345	0.0197266631984115	2.01668603948376	0.068806609756363	0.071054941356643
1008	carbon	YBL091C-A	TOR1	Qui	scaled_time	0.0191749231583557	0.0265723722533223	0.721611265097277	0.487062979304966	0.27192350240343
1009	carbon	YBL095W	HO	Pro	scaled_time	-0.0125482710476954	0.0462308830023685	-0.271426160020619	0.791089573973331	0.370908489347782
1010	carbon	YBL095W	HO	Qui	scaled_time	-0.145410027407566	0.0635323278190084	-2.28875648664742	0.0451089972568064	0.052827207671796
1011	carbon	YBL095W	PHO85	Pro	scaled_time	0.07465032395651	0.0310524897523584	2.40400446314745	0.0318453740067058	0.0412015620571935
1012	carbon	YBL095W	PHO85	Qui	scaled_time	-0.300815444162433	0.0779909495270436	-3.85705579925174	0.00266682158908016	0.00697342311314944
1013	carbon	YBL095W	RIM15	Pro	scaled_time	0.0599604622950517	0.023356851266204	2.56714664197099	0.0303294359328493	0.0397880862751163
1014	carbon	YBL095W	RIM15	Qui	scaled_time	0.167890481220932	0.0572191482196659	2.93416603435612	0.0135887902496413	0.0225018321435677
1015	carbon	YBL095W	TOR1	Pro	scaled_time	0.00498085560412038	0.0411593779328425	0.121013869846317	0.905862279115537	0.402934652362103
1016	carbon	YBL095W	TOR1	Qui	scaled_time	-0.280968998629165	0.0649922222170037	-4.32311727534154	0.00150573104746703	0.00460765219655403
1017	carbon	YBL096C	HO	Pro	scaled_time	0.169861193367234	0.168004148378933	1.01105356627333	0.333713846900193	0.211047601350527
1018	carbon	YBL096C	HO	Qui	scaled_time	0.00149769398015417	0.0444641029512266	0.0336832159145776	0.973792607708067	0.420546800119494
1019	carbon	YBL096C	PHO85	Pro	scaled_time	-0.0106180140878342	0.0589154325500803	-0.180224664884001	0.859755275722302	0.390433338922756
1020	carbon	YBL096C	PHO85	Qui	scaled_time	0.0868362233659156	0.0262141689825257	3.31256823070762	0.00692192317844592	0.0139230164504335
1021	carbon	YBL096C	RIM15	Pro	scaled_time	-0.0386437558861949	0.0438752775194237	-0.8807637938948	0.401353511523635	0.239113696394205
1022	carbon	YBL096C	RIM15	Qui	scaled_time	0.0348516654693604	0.0288933771145855	1.20621640492717	0.253036917267507	0.174824415770821
1023	carbon	YBL096C	TOR1	Pro	scaled_time	-0.0205167189866113	0.0322264694319176	-0.636641845919715	0.537381182689506	0.290257122386802
1024	carbon	YBL096C	TOR1	Qui	scaled_time	-0.0417939024350807	0.0510340035619829	-0.81894226433402	0.431902832563436	0.251263197047961
1025	carbon	YBL098W	HO	Pro	scaled_time	-0.000584582171111756	0.0137077240366627	-0.0426461876200769	0.966747842684723	0.418776603793907
1026	carbon	YBL098W	HO	Qui	scaled_time	0.0176882296326484	0.012504538855452	1.41454473748436	0.187575341188246	0.142382770613589
1027	carbon	YBL098W	PHO85	Pro	scaled_time	0.0265734708670814	0.0227000108513411	1.17063692352867	0.262757046331686	0.179359346344093
1028	carbon	YBL098W	PHO85	Qui	scaled_time	0.0338496425073141	0.0117102694238846	2.89059468079131	0.0146902087630153	0.023823853944313
1029	carbon	YBL098W	RIM15	Pro	scaled_time	0.0265899187770993	0.0138573964208155	1.91882500648953	0.0872204947892589	0.0838421493591972
1030	carbon	YBL098W	RIM15	Qui	scaled_time	0.017097296664346	0.0141078272306839	1.21190147744084	0.250939493925381	0.173883989586797
1031	carbon	YBL098W	TOR1	Pro	scaled_time	0.00100389556560013	0.00734497660299049	0.136677843901013	0.893754883167874	0.399689504180863
1032	carbon	YBL098W	TOR1	Qui	scaled_time	0.0186522889721069	0.0127716160812004	1.46044861147704	0.174860359230677	0.135718276801256
1033	carbon	YBL102W	HO	Pro	scaled_time	0.00220325416921314	0.024674297289187	0.089293492065473	0.930453719077927	0.409323102134573
1034	carbon	YBL102W	HO	Qui	scaled_time	-0.0829644142295246	0.0379429136201476	-2.18655886735779	0.0536472561543563	0.0597479950619025
1035	carbon	YBL102W	PHO85	Pro	scaled_time	-0.024988824361965	0.0352048115988541	-0.709812756469297	0.490357056820147	0.273075015263458
1036	carbon	YBL102W	PHO85	Qui	scaled_time	-0.2201290455878	0.0434817406208975	-5.0625628699419	0.000364813325938893	0.00166138896063253
1037	carbon	YBL102W	RIM15	Pro	scaled_time	0.0140939002042616	0.0307892682171156	0.457753659647777	0.657980005302534	0.33082657666141
1038	carbon	YBL102W	RIM15	Qui	scaled_time	-0.0448327674613675	0.0343246829451753	-1.30613784642894	0.218158027900417	0.157812151620023
1039	carbon	YBL102W	TOR1	Pro	scaled_time	0.05117121240234	0.0247512575050765	2.06741869142789	0.0630532422636677	0.0668113825310386
1040	carbon	YBL102W	TOR1	Qui	scaled_time	-0.108907325024835	0.0459526865304867	-2.36998820411906	0.0392780270932151	0.0478828584141023
1041	carbon	YBL104C	HO	Pro	scaled_time	7.57887236969196e-05	0.031109255440987	0.00243621143041137	0.998099807042755	0.426524976458176
1042	carbon	YBL104C	HO	Qui	scaled_time	-0.0917475547318768	0.0508501041420783	-1.80427466727558	0.101343920661981	0.0931352365755656
1043	carbon	YBL104C	PHO85	Pro	scaled_time	-0.00990962523641135	0.0230298747622745	-0.430294360638227	0.674029029310374	0.33589896783798
1044	carbon	YBL104C	PHO85	Qui	scaled_time	-0.19730424452841	0.0619261926632042	-3.18611941156276	0.00866620864683775	0.0163520932706368
1045	carbon	YBL104C	RIM15	Pro	scaled_time	-0.056532253110316	0.0185614766723337	-3.0456764894454	0.013889723984899	0.0228630364317837
1046	carbon	YBL104C	RIM15	Qui	scaled_time	0.00196950302819249	0.0384473558130807	0.0512259682503946	0.96006384761917	0.417090156769621
1047	carbon	YBL104C	TOR1	Pro	scaled_time	0.0189537448489463	0.0246339372778015	0.769415974198579	0.457850192971999	0.260974418101085
1048	carbon	YBL104C	TOR1	Qui	scaled_time	-0.168958248727584	0.0559281469789445	-3.02098778261316	0.0128737285624475	0.0216674295211897
1049	carbon	YBL106C	HO	Pro	scaled_time	0.00583843699786623	0.0339856498110614	0.17179124219558	0.866721311268173	0.392403536510775
1050	carbon	YBL106C	HO	Qui	scaled_time	-0.11442809987742	0.0371716449011948	-3.07837062851479	0.0116730438193324	0.0202491576457807
1051	carbon	YBL106C	PHO85	Pro	scaled_time	0.0536929271362114	0.0390469977174355	1.3750846486268	0.192340947558942	0.144887070832732
1052	carbon	YBL106C	PHO85	Qui	scaled_time	-0.174264012325043	0.0491033482338413	-3.54892321181761	0.00456067921720853	0.0102838350868856
1053	carbon	YBL106C	RIM15	Pro	scaled_time	0.0649233669643275	0.0328216104260137	1.97806768533425	0.0793058995619353	0.0786734269141938
1054	carbon	YBL106C	RIM15	Qui	scaled_time	-0.0342624877955611	0.0380947521218126	-0.899401778124259	0.387703757752932	0.233666597178729
1055	carbon	YBL106C	TOR1	Pro	scaled_time	0.00862263517459077	0.0184831629629816	0.466512965982084	0.649951320100962	0.328189179095794
1056	carbon	YBL106C	TOR1	Qui	scaled_time	-0.0242670672806181	0.0337371448611104	-0.719298191371001	0.488425735068962	0.27238613984163
1057	carbon	YBL107C	HO	Pro	scaled_time	0.0305573957607048	0.0219400010471919	1.39277093446702	0.191198532868023	0.144268755381997
1058	carbon	YBL107C	HO	Qui	scaled_time	0.137530851535033	0.0265097883517752	5.18792718033239	0.000408364158256239	0.00180043847599466
1059	carbon	YBL107C	PHO85	Pro	scaled_time	0.0550929334540464	0.0167668538695199	3.28582415537113	0.00590664784204897	0.0123896577016913
1060	carbon	YBL107C	PHO85	Qui	scaled_time	0.150184366199607	0.0301752721658535	4.9770674933483	0.000417368891868828	0.00182848177689769
1061	carbon	YBL107C	RIM15	Pro	scaled_time	0.0331288087705617	0.0290099719749792	1.14198003359448	0.2829335423503	0.188818245145051
1062	carbon	YBL107C	RIM15	Qui	scaled_time	-0.0211030220658715	0.021882405082494	-0.964383119054583	0.355576649838294	0.220368619285198
1063	carbon	YBL107C	TOR1	Pro	scaled_time	0.0121364271493021	0.0201094382086997	0.603518955793191	0.558403123000084	0.297597150039232
1064	carbon	YBL107C	TOR1	Qui	scaled_time	0.0753406346777487	0.0302084448619046	2.49402559523213	0.0317703623756188	0.0411305976495398
1065	carbon	YBR001C	HO	Pro	scaled_time	0.0230045411445038	0.020594819401423	1.11700620899421	0.287795750891475	0.191029775943168
1066	carbon	YBR001C	HO	Qui	scaled_time	-0.0438196420198439	0.0201988918790356	-2.16940821715691	0.0552251302595039	0.0608969003942637
1067	carbon	YBR001C	PHO85	Pro	scaled_time	0.0201537766654559	0.0241206180676194	0.835541469499542	0.418505150181018	0.245920673561355
1068	carbon	YBR001C	PHO85	Qui	scaled_time	-0.184662241606446	0.0535346856962639	-3.44939433574247	0.00543385239137076	0.0116727835290858
1069	carbon	YBR001C	RIM15	Pro	scaled_time	0.0137059020402015	0.013688375852919	1.00128037010897	0.342850027446643	0.214886953419919
1070	carbon	YBR001C	RIM15	Qui	scaled_time	-0.0613593566193681	0.0364135938450791	-1.68506730976404	0.120101288754471	0.104596409263627
1071	carbon	YBR001C	TOR1	Pro	scaled_time	0.0307979070034795	0.015783466363903	1.95127649994014	0.0769500913961875	0.0769525230208686
1072	carbon	YBR001C	TOR1	Qui	scaled_time	0.0455707043535297	0.0189838145034232	2.40050303616865	0.0372835864948068	0.0461478120616485
1073	carbon	YBR005W	HO	Pro	scaled_time	-0.0273293839702476	0.037162252990399	-0.735407080332514	0.477479190305032	0.268405656638036
1074	carbon	YBR005W	HO	Qui	scaled_time	0.0867850093523466	0.0499112528365282	1.73878643432552	0.112705309646832	0.100075662878207
1075	carbon	YBR005W	PHO85	Pro	scaled_time	-0.0227857615545758	0.034715741650942	-0.656352434687436	0.523046036202139	0.285103449213067
1076	carbon	YBR005W	PHO85	Qui	scaled_time	0.0842865696514855	0.0284200858645417	2.96573944404037	0.0128428112464436	0.0216403628986939
1077	carbon	YBR005W	RIM15	Pro	scaled_time	-0.00879336394251825	0.0206467382802046	-0.425896033706643	0.680187716170391	0.337866259462757
1078	carbon	YBR005W	RIM15	Qui	scaled_time	0.0170929729001137	0.0197771992495383	0.864276720097907	0.405888405055038	0.240848292944029
1079	carbon	YBR005W	TOR1	Pro	scaled_time	-0.025835339225134	0.0328263018698381	-0.787031671358398	0.447888693097092	0.257189926791102
1080	carbon	YBR005W	TOR1	Qui	scaled_time	-0.0183970761896445	0.0599906663730245	-0.306665641539148	0.765388138388896	0.363541322323508
1081	carbon	YBR006W	HO	Pro	scaled_time	0.0338459965501109	0.0519460021084495	0.651561143809478	0.528062370928745	0.286851310916962
1082	carbon	YBR006W	HO	Qui	scaled_time	-0.0484789201210776	0.0228643277151026	-2.12028626973606	0.0599946737163032	0.0645408879362429
1083	carbon	YBR006W	PHO85	Pro	scaled_time	0.206276232322109	0.0593600808517869	3.47499918063032	0.00410631161396744	0.00953543049800066
1084	carbon	YBR006W	PHO85	Qui	scaled_time	-0.0554761528582082	0.0638899805923088	-0.868307555330305	0.403772458703989	0.240034761402251
1085	carbon	YBR006W	RIM15	Pro	scaled_time	0.0589247113427265	0.0546903005292195	1.07742526138149	0.309320579009919	0.200653135709818
1086	carbon	YBR006W	RIM15	Qui	scaled_time	-0.00505130800989577	0.0654295748338895	-0.0772022135665694	0.939849035195149	0.411718783670783
1087	carbon	YBR006W	TOR1	Pro	scaled_time	-0.0207830056804808	0.050333875028932	-0.412902953896053	0.687611643718036	0.340166540124597
1088	carbon	YBR006W	TOR1	Qui	scaled_time	0.0500998664535338	0.0272553139915596	1.83816875010314	0.0958856524777204	0.0896107066699726
1089	carbon	YBR007C	HO	Pro	scaled_time	0.0995832568988705	0.0328489303533012	3.03155249890391	0.0114176007809976	0.0199274136487808
1090	carbon	YBR007C	HO	Qui	scaled_time	-0.04138492475339	0.0242967994516067	-1.70330766551449	0.119333738170316	0.104096882415344
1091	carbon	YBR007C	PHO85	Pro	scaled_time	0.094027605336865	0.0277996327776416	3.38233264046885	0.00490609032909437	0.0108398399992987
1092	carbon	YBR007C	PHO85	Qui	scaled_time	-0.0795381906313442	0.103860109084469	-0.765820403352902	0.459900778406918	0.261788489299099
1093	carbon	YBR007C	RIM15	Pro	scaled_time	-0.0169115075371623	0.0150290311333356	-1.12525600533565	0.289592653258594	0.191789440199829
1094	carbon	YBR007C	RIM15	Qui	scaled_time	-0.296977117394481	0.0837085390359734	-3.54775176839315	0.00457007030407926	0.0102970437600195
1095	carbon	YBR007C	TOR1	Pro	scaled_time	0.046295608932724	0.0170072412038585	2.72211162162036	0.0198563670670188	0.0294735611865379
1096	carbon	YBR007C	TOR1	Qui	scaled_time	0.0245741469555579	0.0218635703809822	1.12397684949634	0.287279789477463	0.190808584840372
1097	carbon	YBR008C	HO	Pro	scaled_time	0.0255038839160259	0.0124467910577828	2.04903286297866	0.0650840111075877	0.0682997930293881
1098	carbon	YBR008C	HO	Qui	scaled_time	0.0119798517978785	0.0198328595232657	0.604040571347014	0.559269919199578	0.297899448079687
1099	carbon	YBR008C	PHO85	Pro	scaled_time	0.0175935065308904	0.0222596424389009	0.790376870571113	0.443487525711925	0.255554644498144
1100	carbon	YBR008C	PHO85	Qui	scaled_time	-0.260858875891644	0.0525844775045183	-4.96075816041397	0.000428273331706279	0.00186623431951471
1101	carbon	YBR008C	RIM15	Pro	scaled_time	0.0310184613854336	0.0146165180330087	2.122151206969	0.0628176504088234	0.0666240215592313
1102	carbon	YBR008C	RIM15	Qui	scaled_time	0.0151699649391795	0.0215828362563761	0.702871705969504	0.496741793146936	0.27536773315754
1103	carbon	YBR008C	TOR1	Pro	scaled_time	0.0387533719976321	0.0173782035169374	2.22999874295761	0.0475264593838716	0.0548428753248851
1104	carbon	YBR008C	TOR1	Qui	scaled_time	0.0145466021254564	0.0203308084614993	0.715495507864507	0.490671256883901	0.273186600631312
1105	carbon	YBR009C	HO	Pro	scaled_time	-0.0210606091552066	0.0391984672791039	-0.537281445349617	0.601772357344734	0.312310782670802
1106	carbon	YBR009C	HO	Qui	scaled_time	-0.0350074473344505	0.0191545651193055	-1.82762945106841	0.0975531551002014	0.0906933584306662
1107	carbon	YBR009C	PHO85	Pro	scaled_time	-0.0550667481990486	0.0247748119691272	-2.22269086311006	0.0445973438550352	0.0524206052630416
1108	carbon	YBR009C	PHO85	Qui	scaled_time	-0.00774324843029252	0.0407927028019436	-0.189819450500436	0.852908021726928	0.38854688186218
1109	carbon	YBR009C	RIM15	Pro	scaled_time	-0.0742146259034745	0.0147741524547676	-5.02327467722358	0.000715889992998634	0.00268483424159797
1110	carbon	YBR009C	RIM15	Qui	scaled_time	-0.0680575070982695	0.04368061622232	-1.55807113049594	0.147503748654731	0.120704867680443
1111	carbon	YBR009C	TOR1	Pro	scaled_time	-0.0538784281017339	0.0258238381547577	-2.08638343296802	0.061021112656204	0.0652871819471633
1112	carbon	YBR009C	TOR1	Qui	scaled_time	-0.0139540514841089	0.0228231042813944	-0.611400242143416	0.554578211498036	0.29627519299719
1113	carbon	YBR010W	HO	Pro	scaled_time	-0.0160837022700962	0.02958290430612	-0.543682327592455	0.597506310898077	0.310943379920342
1114	carbon	YBR010W	HO	Qui	scaled_time	-0.109865707742408	0.0324688428850179	-3.38372722833012	0.00695884785530939	0.013980746134362
1115	carbon	YBR010W	PHO85	Pro	scaled_time	-0.0510664235722293	0.0223383215080422	-2.28604568851981	0.0396721730035171	0.0482350823537116
1116	carbon	YBR010W	PHO85	Qui	scaled_time	-0.0733704202303092	0.0380457420935041	-1.92847914623372	0.0799928915315251	0.0791221599186944
1117	carbon	YBR010W	RIM15	Pro	scaled_time	-0.0940425795232133	0.0334631035068138	-2.81033645023583	0.0203658602920099	0.0300244661215539
1118	carbon	YBR010W	RIM15	Qui	scaled_time	0.0245255443147999	0.0190271813397623	1.28897411954273	0.223854282882989	0.160683580957529
1119	carbon	YBR010W	TOR1	Pro	scaled_time	-0.0426815453967902	0.0294019428949722	-1.45165731221418	0.174513878240149	0.135539599333703
1120	carbon	YBR010W	TOR1	Qui	scaled_time	-0.0187584633771049	0.0233251053070528	-0.804217735790155	0.439971027215418	0.254272960889722
1121	carbon	YBR012C	HO	Pro	scaled_time	0.0262685154359083	0.0170117921843777	1.54413568842154	0.150821048493241	0.122541066780142
1122	carbon	YBR012C	HO	Qui	scaled_time	0.113465616165543	0.0294542372692468	3.85226801591677	0.00320035731823323	0.00795528868175512
1123	carbon	YBR012C	PHO85	Pro	scaled_time	-0.00699527817710815	0.0322331531708908	-0.21702121849579	0.831560617246059	0.382481885638068
1124	carbon	YBR012C	PHO85	Qui	scaled_time	0.0774632785953194	0.0265771019484636	2.91466235654777	0.0140711864691301	0.023089784746642
1125	carbon	YBR012C	RIM15	Pro	scaled_time	0.0275729985837127	0.0337861604439817	0.816103345907844	0.435508009300481	0.252561338443871
1126	carbon	YBR012C	RIM15	Qui	scaled_time	-0.0221853723211394	0.0337039696852656	-0.658242115937998	0.523919963164907	0.285438715109607
1127	carbon	YBR012C	TOR1	Pro	scaled_time	-0.00522600848733819	0.0223612427795422	-0.233708320188685	0.819503867260414	0.379141808230427
1128	carbon	YBR012C	TOR1	Qui	scaled_time	0.0363393125703807	0.0342555123429358	1.06083109213442	0.31371558671119	0.202499619317437
1129	carbon	YBR013C	HO	Pro	scaled_time	0.0110627236077935	0.0128173442039643	0.863105759800993	0.406504503058701	0.241108677746046
1130	carbon	YBR013C	HO	Qui	scaled_time	0.113222047494835	0.0170150215322497	6.65424062380629	5.67920040400647e-05	0.000485495965040313
1131	carbon	YBR013C	PHO85	Pro	scaled_time	0.0659680817339678	0.0214530952392829	3.07499132401059	0.00886330037321596	0.0166278579743982
1132	carbon	YBR013C	PHO85	Qui	scaled_time	0.0912253954600001	0.0338592472384014	2.69425350237961	0.0208699378759249	0.0305567166201728
1133	carbon	YBR013C	RIM15	Pro	scaled_time	-0.0031351802082971	0.0202503182716153	-0.154821280645829	0.880378665154337	0.396090307529326
1134	carbon	YBR013C	RIM15	Qui	scaled_time	-0.0219533263042323	0.0422607328751355	-0.519473393163722	0.613722853855606	0.316276066202381
1135	carbon	YBR013C	TOR1	Pro	scaled_time	0.0197605658926592	0.0122553283722711	1.61240607288577	0.135170215674877	0.113589042403268
1136	carbon	YBR013C	TOR1	Qui	scaled_time	0.0591914561622376	0.0193621581530819	3.05706913941387	0.0121048445514073	0.0207818313345792
1137	carbon	YBR014C	HO	Pro	scaled_time	-0.0121120294742755	0.0190037652480359	-0.637348931445433	0.536937405309229	0.290090390855379
1138	carbon	YBR014C	HO	Qui	scaled_time	0.08470186693322	0.0138601655638986	6.11117280978531	0.000114000862314185	0.000762247653624837
1139	carbon	YBR014C	PHO85	Pro	scaled_time	0.0153679920352675	0.0258521539205771	0.59445692929421	0.562410068715486	0.298963308321392
1140	carbon	YBR014C	PHO85	Qui	scaled_time	0.0903811385509311	0.0288175069092925	3.13632747049977	0.009470207004774	0.0174274703799909
1141	carbon	YBR014C	RIM15	Pro	scaled_time	-0.0154515588747009	0.0301402551713553	-0.512655211007826	0.620536808068153	0.318572367586233
1142	carbon	YBR014C	RIM15	Qui	scaled_time	0.0559146100980086	0.0283704401247846	1.97087566678817	0.0744204052856062	0.0751498004072055
1143	carbon	YBR014C	TOR1	Pro	scaled_time	-0.00821435778438983	0.0216515924177769	-0.379388158888743	0.711621511285697	0.347498057023847
1144	carbon	YBR014C	TOR1	Qui	scaled_time	0.0539144411281371	0.0249695293495501	2.15920934565427	0.0561844762263026	0.0616465410792832
1145	carbon	YBR016W	HO	Pro	scaled_time	-0.0197911848634301	0.0452853892739572	-0.437032455295944	0.67054340086689	0.334796927663744
1146	carbon	YBR016W	HO	Qui	scaled_time	0.126486529770575	0.0232809984405326	5.43303716520851	0.000287659030788082	0.00140103717991569
1147	carbon	YBR016W	PHO85	Pro	scaled_time	-0.0409341456818491	0.0395239544098377	-1.03567940741426	0.319233816357168	0.204872036293708
1148	carbon	YBR016W	PHO85	Qui	scaled_time	0.099016938099319	0.0432584425400502	2.2889621605689	0.0428558026538678	0.0509831102250351
1149	carbon	YBR016W	RIM15	Pro	scaled_time	-0.0112190947925842	0.0282103607813065	-0.397694126620973	0.700123509648304	0.343978892786277
1150	carbon	YBR016W	RIM15	Qui	scaled_time	0.119519271778176	0.0371235539098887	3.21949972969422	0.0081663327451977	0.0156764080175057
1151	carbon	YBR016W	TOR1	Pro	scaled_time	0.000872151598414269	0.039968190816762	0.0218211427785844	0.982981429033859	0.422850118134465
1152	carbon	YBR016W	TOR1	Qui	scaled_time	0.0432557452330753	0.0254884515352966	1.69707230638058	0.120534487787972	0.104859530091245
1153	carbon	YBR018C	HO	Pro	scaled_time	0.0781218406515014	0.0470408643200626	1.66072290083716	0.124974886636113	0.107483687800627
1154	carbon	YBR018C	HO	Qui	scaled_time	-0.0735801667181945	0.0150752138817753	-4.88087050009596	0.000641128215185547	0.00247825970436479
1155	carbon	YBR018C	PHO85	Pro	scaled_time	0.0518317317717853	0.0259733039983081	1.99557714240597	0.067371661043837	0.0700036614523646
1156	carbon	YBR018C	PHO85	Qui	scaled_time	0.104811867537083	0.138972009663158	0.754194084054241	0.466571411682287	0.264316078523834
1157	carbon	YBR018C	RIM15	Pro	scaled_time	-0.0430721218656942	0.0239289596157658	-1.79999977254823	0.105390709526263	0.0956326840297689
1158	carbon	YBR018C	RIM15	Qui	scaled_time	-0.277788545139487	0.130936000396943	-2.1215597261055	0.0574144598918731	0.0625353042950539
1159	carbon	YBR018C	TOR1	Pro	scaled_time	8.3402551939675e-05	0.0187468068403862	0.00444889375826932	0.996529966495568	0.42614424728036
1160	carbon	YBR018C	TOR1	Qui	scaled_time	-0.0652880030829466	0.0223119655457562	-2.92614305759201	0.0151403983513087	0.0243372568250491
1161	carbon	YBR019C	HO	Pro	scaled_time	0.0774585545845518	0.0668379367675122	1.15890104229253	0.27103643350236	0.183254117839326
1162	carbon	YBR019C	HO	Qui	scaled_time	0.0723946241715515	0.0683744199895778	1.05879690361668	0.314597096168726	0.202858489431157
1163	carbon	YBR019C	PHO85	Pro	scaled_time	0.141840605845233	0.0646991845500055	2.19230901953031	0.0471586783123656	0.0545541820653213
1164	carbon	YBR019C	PHO85	Qui	scaled_time	0.109038133339434	0.0418910213320377	2.60289985472479	0.0245666298124137	0.0342911928333645
1165	carbon	YBR019C	RIM15	Pro	scaled_time	0.0777815672832485	0.0410918171381765	1.89287241841114	0.0909180315042504	0.0862844708281598
1166	carbon	YBR019C	RIM15	Qui	scaled_time	-0.0493475319163466	0.0344285127129286	-1.43333324700418	0.179568208423681	0.138199741642356
1167	carbon	YBR019C	TOR1	Pro	scaled_time	0.0149478659788318	0.0385828675526607	0.387422369745582	0.70583477628025	0.345748197572806
1168	carbon	YBR019C	TOR1	Qui	scaled_time	0.119525364626534	0.0305904293940938	3.9072797274827	0.00292618427334333	0.00745478103980069
1169	carbon	YBR020W	HO	Pro	scaled_time	0.0496995695236978	0.0179686103999715	2.76591057502013	0.0183607768554389	0.0279261769133983
1170	carbon	YBR020W	HO	Qui	scaled_time	-0.183647961850239	0.0432220063607708	-4.2489457874154	0.00169232258102838	0.00500640302836936
1171	carbon	YBR020W	PHO85	Pro	scaled_time	0.0865888958900407	0.0330762574679886	2.6178565085195	0.0212725534917114	0.0309905085503758
1172	carbon	YBR020W	PHO85	Qui	scaled_time	-0.249030874131776	0.0580144599679726	-4.29256558225752	0.00127168137114153	0.00408122393947726
1173	carbon	YBR020W	RIM15	Pro	scaled_time	0.0456755515343442	0.0202352152168942	2.25723082481525	0.0504041902119532	0.0571708031649854
1174	carbon	YBR020W	RIM15	Qui	scaled_time	-0.026101061954579	0.0335651099615794	-0.777624801004847	0.453190616643536	0.259136646799101
1175	carbon	YBR020W	TOR1	Pro	scaled_time	0.0146067798526865	0.0176876687429533	0.825817130847487	0.426456089884505	0.24910032308677
1176	carbon	YBR020W	TOR1	Qui	scaled_time	-0.318841336711237	0.036470059624363	-8.74255046455263	5.36772844939061e-06	0.000101531442158153
1177	carbon	YBR022W	HO	Pro	scaled_time	0.0514057987431813	0.0165015156455929	3.11521679870118	0.00983352906668484	0.017907872965575
1178	carbon	YBR022W	HO	Qui	scaled_time	-0.119499744879887	0.0293520136605397	-4.07126223985579	0.0022456122479578	0.00615566915591764
1179	carbon	YBR022W	PHO85	Pro	scaled_time	0.00109404956951502	0.0243466147001912	0.0449364144866688	0.964840922879216	0.418372546587085
1180	carbon	YBR022W	PHO85	Qui	scaled_time	-0.17668942120778	0.0338602575469147	-5.21819483986411	0.000286304181585474	0.00139660576383158
1181	carbon	YBR022W	RIM15	Pro	scaled_time	-0.0237394892754709	0.0174542935657036	-1.36009453411035	0.206890110387748	0.152234920276069
1182	carbon	YBR022W	RIM15	Qui	scaled_time	0.0234667564596667	0.0192002343646773	1.22221198001825	0.247170923311114	0.172015380054813
1183	carbon	YBR022W	TOR1	Pro	scaled_time	0.0296146366887855	0.0140543863996083	2.10714547378682	0.0588672952864375	0.0637044625666185
1184	carbon	YBR022W	TOR1	Qui	scaled_time	-0.0095691419041026	0.0199061958104026	-0.480711733936725	0.641065076813206	0.325231635668606
1185	carbon	YBR023C	HO	Pro	scaled_time	-0.0304008088885005	0.0651725130654695	-0.466466727437089	0.649983385806499	0.3281972468956
1186	carbon	YBR023C	HO	Qui	scaled_time	-0.0228137647340788	0.0439802959331183	-0.518726949194978	0.615235161130359	0.316787331509108
1187	carbon	YBR023C	PHO85	Pro	scaled_time	-0.231086635735119	0.0589007797925688	-3.92332048147645	0.00174740229078834	0.00512685268690955
1188	carbon	YBR023C	PHO85	Qui	scaled_time	-0.0926476938789603	0.0509879169773323	-1.81705194821253	0.0965263098165805	0.0900403173487388
1189	carbon	YBR023C	RIM15	Pro	scaled_time	-0.156129538310912	0.0674153691276025	-2.31593389358135	0.0457895883453049	0.0533852037287739
1190	carbon	YBR023C	RIM15	Qui	scaled_time	-0.164515713284639	0.0375498525034529	-4.3812612384965	0.00109680868286829	0.00364738725739883
1191	carbon	YBR023C	TOR1	Pro	scaled_time	0.00327204163256713	0.0359035391116001	0.0911342367223615	0.929024333257636	0.408963654082932
1192	carbon	YBR023C	TOR1	Qui	scaled_time	0.0410620954251262	0.0182496410023654	2.25002209193068	0.048177843524474	0.0553643537572819
1193	carbon	YBR024W	HO	Pro	scaled_time	0.0182816558636065	0.0301593285169613	0.606169194162433	0.556704426554861	0.297018875892419
1194	carbon	YBR024W	HO	Qui	scaled_time	0.0281475631430559	0.0530622095179986	0.530463457868416	0.607368486682347	0.314203913585228
1195	carbon	YBR024W	PHO85	Pro	scaled_time	-0.0200684266872675	0.0300049245844592	-0.6688377646402	0.515301016361636	0.282248017958912
1196	carbon	YBR024W	PHO85	Qui	scaled_time	0.0349100131998549	0.0244218684382016	1.42945709859149	0.180653129524357	0.138749438737129
1197	carbon	YBR024W	RIM15	Pro	scaled_time	-0.00805505256844824	0.0269161001307469	-0.299265217818341	0.771533335438095	0.365237843928948
1198	carbon	YBR024W	RIM15	Qui	scaled_time	-0.0188908739738792	0.0205312681550697	-0.920102637167813	0.377255667130926	0.229368927054835
1199	carbon	YBR024W	TOR1	Pro	scaled_time	-0.0448185209394502	0.0250696439501771	-1.78776056925745	0.101363154273696	0.093142422341091
1200	carbon	YBR024W	TOR1	Qui	scaled_time	-0.00735029402014754	0.0446446428300705	-0.164640000551124	0.872507761006168	0.393877581198917
1201	carbon	YBR025C	HO	Pro	scaled_time	-0.00223222567831342	0.043759073164235	-0.0510117220704267	0.960230717261714	0.41714488451924
1202	carbon	YBR025C	HO	Qui	scaled_time	-0.163688533316707	0.043483331671015	-3.76439723053276	0.0036953744803997	0.00883149477508832
1203	carbon	YBR025C	PHO85	Pro	scaled_time	0.00680252115779434	0.0572253478703656	0.118872517353749	0.907193612504173	0.403276234884512
1204	carbon	YBR025C	PHO85	Qui	scaled_time	-0.207376148200589	0.0515941494205459	-4.01937333069023	0.00201827229118791	0.00568065124183954
1205	carbon	YBR025C	RIM15	Pro	scaled_time	-0.0491736773451229	0.0275541633029111	-1.78461878172609	0.107985516115439	0.0972847149713691
1206	carbon	YBR025C	RIM15	Qui	scaled_time	0.0252167107663387	0.0244579592262083	1.03102268399063	0.32466703211606	0.207140297898877
1207	carbon	YBR025C	TOR1	Pro	scaled_time	0.0109590547113517	0.0190924198186994	0.574000300402897	0.577515872196415	0.304108063744174
1208	carbon	YBR025C	TOR1	Qui	scaled_time	0.0719171992212482	0.0418532110792855	1.71831975054459	0.116487100160516	0.102378889445244
1209	carbon	YBR027C	HO	Pro	scaled_time	-0.100427053829319	0.0464377137110783	-2.16261839362174	0.0534600301334159	0.0595964160070868
1210	carbon	YBR027C	HO	Qui	scaled_time	0.0539540453358036	0.0219109998173045	2.46241822763344	0.0335373508692944	0.0427626819230078
1211	carbon	YBR027C	PHO85	Pro	scaled_time	-0.0145032354878345	0.0358127167997857	-0.404974455552092	0.692081309293169	0.34148335835675
1212	carbon	YBR027C	PHO85	Qui	scaled_time	0.129746935740202	0.0391583064916	3.31339496941816	0.00691178093865286	0.0139081013166816
1213	carbon	YBR027C	RIM15	Pro	scaled_time	0.0219468391981331	0.0175250670185982	1.25231128502061	0.24201975025231	0.16953716411198
1214	carbon	YBR027C	RIM15	Qui	scaled_time	0.105677146561352	0.0333525001694045	3.16849249755176	0.00894259901617299	0.016733536959267
1215	carbon	YBR027C	TOR1	Pro	scaled_time	-0.0751237730665127	0.037081292115323	-2.02592112574927	0.0677239390486304	0.0702498338083574
1216	carbon	YBR027C	TOR1	Qui	scaled_time	0.0141455959013512	0.0302882440901739	0.467032550953997	0.650486443355018	0.328394025658727
1217	carbon	YBR028C	HO	Pro	scaled_time	-0.0575852024206958	0.0324885740625394	-1.77247552662195	0.103973580625303	0.0947261704109231
1218	carbon	YBR028C	HO	Qui	scaled_time	0.0685308925401886	0.0511679367119621	1.33933273342576	0.21010693323385	0.153858189316194
1219	carbon	YBR028C	PHO85	Pro	scaled_time	-0.0446729055127598	0.0314006043770828	-1.42267661400057	0.17838076684247	0.137607731043748
1220	carbon	YBR028C	PHO85	Qui	scaled_time	0.124159050648471	0.0300199279468627	4.13588769660742	0.00165552695004393	0.00492637295323407
1221	carbon	YBR028C	RIM15	Pro	scaled_time	-0.0275203400875023	0.0211871917549589	-1.29891400454527	0.226263102627697	0.161870779473805
1222	carbon	YBR028C	RIM15	Qui	scaled_time	-0.0282196609431045	0.0285260008422468	-0.989261028882513	0.343796916100102	0.215283640727915
1223	carbon	YBR028C	TOR1	Pro	scaled_time	-0.0339088691143932	0.0261485899633646	-1.29677619947772	0.221250066688739	0.159375048038498
1224	carbon	YBR028C	TOR1	Qui	scaled_time	0.087931790217872	0.0372973919379179	2.35758549456315	0.0401181746701759	0.0486137451953154
1225	carbon	YBR030W	HO	Pro	scaled_time	-0.0244832429366927	0.0473917997165854	-0.51661348763095	0.61565315259715	0.316934560923144
1226	carbon	YBR030W	HO	Qui	scaled_time	0.0713830970219449	0.0627441273964854	1.13768570835114	0.28177599888554	0.188306046559163
1227	carbon	YBR030W	PHO85	Pro	scaled_time	-0.0161962839663983	0.0358869550032618	-0.451313965337159	0.659200039942525	0.331222771383109
1228	carbon	YBR030W	PHO85	Qui	scaled_time	0.143113306041843	0.0302563670173917	4.73002280675602	0.000619335113958423	0.00242072339479568
1229	carbon	YBR030W	RIM15	Pro	scaled_time	-0.0124353658107661	0.0353188094129844	-0.352089043131632	0.732875136181066	0.353861604215237
1230	carbon	YBR030W	RIM15	Qui	scaled_time	0.0091840225985564	0.0189690944415042	0.484157144500363	0.637769860406888	0.324243920286777
1231	carbon	YBR030W	TOR1	Pro	scaled_time	-0.0468780256706688	0.0384748333905269	-1.21840750276546	0.24855619817376	0.172673129328953
1232	carbon	YBR030W	TOR1	Qui	scaled_time	-0.0266785805255928	0.0566599481942025	-0.470854304951917	0.647847654157029	0.327495778585142
1233	carbon	YBR031W	HO	Pro	scaled_time	-0.0427660875028045	0.0160780521407766	-2.65990476510165	0.0221904732577798	0.0319231095136778
1234	carbon	YBR031W	HO	Qui	scaled_time	0.0605225676908873	0.0200704333075175	3.01550877171237	0.0129947584865683	0.0218079415491473
1235	carbon	YBR031W	PHO85	Pro	scaled_time	-0.0130024516168451	0.0261843879553524	-0.496572676780375	0.627781169649402	0.320966801439776
1236	carbon	YBR031W	PHO85	Qui	scaled_time	0.141415323338965	0.026650714763029	5.30624880407122	0.000250002864271284	0.00127421822139517
1237	carbon	YBR031W	RIM15	Pro	scaled_time	-0.0309476817405642	0.0302434046961566	-1.02328696294227	0.332888928384453	0.210672854830782
1238	carbon	YBR031W	RIM15	Qui	scaled_time	-0.0536648385020077	0.0275290526651763	-1.94938921998913	0.0771978546066752	0.077142967986427
1239	carbon	YBR031W	TOR1	Pro	scaled_time	0.025020142274751	0.0171018213847333	1.46301038420892	0.171443489102877	0.133798454736286
1240	carbon	YBR031W	TOR1	Qui	scaled_time	-0.130234105879153	0.02103185367817	-6.19223145386986	0.000102489399571627	0.000713571643555552
1241	carbon	YBR032W	HO	Pro	scaled_time	-0.0726117880753786	0.119617947364208	-0.607030881865017	0.556152739050757	0.296818222700513
1242	carbon	YBR032W	HO	Qui	scaled_time	0.0322724194367593	0.0440688183415772	0.732318692700493	0.480785660401061	0.269684685158355
1243	carbon	YBR032W	PHO85	Pro	scaled_time	-0.131525190750282	0.107477303384309	-1.22374851814047	0.242764636830202	0.169867382096627
1244	carbon	YBR032W	PHO85	Qui	scaled_time	0.0304679416202079	0.0445677147824197	0.683632575036724	0.508351858872453	0.279706568348031
1245	carbon	YBR032W	RIM15	Pro	scaled_time	-0.0729313027760479	0.103178879082611	-0.706843332903966	0.497555063526026	0.275672491368186
1246	carbon	YBR032W	RIM15	Qui	scaled_time	0.0351477981874319	0.0295863519643189	1.18797336791707	0.259861511443504	0.178038146578478
1247	carbon	YBR032W	TOR1	Pro	scaled_time	-0.0182420414608346	0.0524019429022338	-0.348117654623393	0.734322516940123	0.354329829000734
1248	carbon	YBR032W	TOR1	Qui	scaled_time	-0.0778287545062524	0.0481125491642893	-1.61763938635826	0.136811202897839	0.11452629471741
1249	carbon	YBR033W	HO	Pro	scaled_time	0.0413695526206669	0.0192465203730421	2.14945620396983	0.0546986535523561	0.0605273810023088
1250	carbon	YBR033W	HO	Qui	scaled_time	-0.0331772536235056	0.0201586571892482	-1.64580672770213	0.130826987178305	0.111057874128509
1251	carbon	YBR033W	PHO85	Pro	scaled_time	0.0775083389641681	0.0210852746983609	3.67594636887483	0.00279539284803692	0.00722305435084905
1252	carbon	YBR033W	PHO85	Qui	scaled_time	-0.147332176658975	0.0766414119482364	-1.92235728588199	0.0808287598786081	0.0796765741253252
1253	carbon	YBR033W	RIM15	Pro	scaled_time	0.0327405861333933	0.0244263656559338	1.34037894112339	0.212973751586128	0.155270602341852
1254	carbon	YBR033W	RIM15	Qui	scaled_time	-0.153036964980224	0.0339822271356854	-4.50344129503851	0.00089611839146072	0.00314596109045375
1255	carbon	YBR033W	TOR1	Pro	scaled_time	0.0201324274309952	0.0108393018925348	1.85735461846125	0.0902149221340029	0.0858316801884665
1256	carbon	YBR033W	TOR1	Qui	scaled_time	-0.0449952383265408	0.0187027070048765	-2.40581421260617	0.0369467375597993	0.0458529837322816
1257	carbon	YBR034C	HO	Pro	scaled_time	0.0270362774986828	0.0170624437498048	1.58454895999245	0.141375670123396	0.117197865392741
1258	carbon	YBR034C	HO	Qui	scaled_time	-0.166003591918455	0.0315965647564583	-5.25384937248674	0.000371326525232169	0.00168241224091866
1259	carbon	YBR034C	PHO85	Pro	scaled_time	-0.024585391604975	0.0311674173702265	-0.788817094240887	0.444367053365975	0.255862710133247
1260	carbon	YBR034C	PHO85	Qui	scaled_time	-0.173663276097599	0.0416482013476759	-4.16976653200151	0.00156333454653416	0.00472859733846793
1261	carbon	YBR034C	RIM15	Pro	scaled_time	-0.00393004792319063	0.0265474091589509	-0.148038850030891	0.885575747631264	0.397472029469396
1262	carbon	YBR034C	RIM15	Qui	scaled_time	0.123122274465381	0.0391562282656058	3.14438545076951	0.00933513858939815	0.0172411232831218
1263	carbon	YBR034C	TOR1	Pro	scaled_time	0.0467517420522655	0.0171460854866529	2.72667146612903	0.0196951815329188	0.0293038453072223
1264	carbon	YBR034C	TOR1	Qui	scaled_time	-0.0172005988907116	0.0264459534998507	-0.650405699715409	0.53008879147447	0.287604851341541
1265	carbon	YBR040W	HO	Pro	scaled_time	-0.116609146379161	0.0429073993604722	-2.7176931745387	0.0200138033729492	0.029651942471979
1266	carbon	YBR040W	HO	Qui	scaled_time	0.0222136024050606	0.0424629087458864	0.523129551439704	0.61227813878802	0.315846710951186
1267	carbon	YBR040W	PHO85	Pro	scaled_time	0.0131939631689439	0.0585469000220625	0.225357160908126	0.825205402032258	0.380674555684005
1268	carbon	YBR040W	PHO85	Qui	scaled_time	0.0866815849481719	0.0252185286030157	3.43721817845495	0.00555186168227725	0.0118600951168601
1269	carbon	YBR040W	RIM15	Pro	scaled_time	0.00625857615654352	0.0185807331967246	0.336831495844672	0.743965371186455	0.357151217231418
1270	carbon	YBR040W	RIM15	Qui	scaled_time	0.0276610184977573	0.0262644864765888	1.05317187611543	0.314847040836061	0.202961310839993
1271	carbon	YBR040W	TOR1	Pro	scaled_time	-0.0609139980651287	0.0394932650855168	-1.54238951712978	0.151241258492664	0.122745133404295
1272	carbon	YBR040W	TOR1	Qui	scaled_time	0.0549603444458675	0.0261410464123216	2.10245387958004	0.0618217106716731	0.0659105036314455
1273	carbon	YBR041W	HO	Pro	scaled_time	0.00381201896925378	0.0156285843899157	0.243913260097534	0.811787430629519	0.376921644769101
1274	carbon	YBR041W	HO	Qui	scaled_time	-0.0915898100380223	0.0225780939534911	-4.05657847941855	0.00229915552758201	0.00626372499501509
1275	carbon	YBR041W	PHO85	Pro	scaled_time	0.0226803430833478	0.0200436793161063	1.13154589662202	0.27826752125065	0.186732152418199
1276	carbon	YBR041W	PHO85	Qui	scaled_time	-0.216651613965681	0.026201085110185	-8.26880310699284	4.7642683008435e-06	9.37685222741992e-05
1277	carbon	YBR041W	RIM15	Pro	scaled_time	0.0251544323133016	0.0151682497323747	1.65836090235334	0.131620253252722	0.111489817858637
1278	carbon	YBR041W	RIM15	Qui	scaled_time	-0.0701633055029734	0.0389169961534096	-1.80289622627584	0.098836978655889	0.0915074142044175
1279	carbon	YBR041W	TOR1	Pro	scaled_time	-9.8769364816326e-05	0.0152733445163603	-0.00646678039053776	0.994956082124524	0.425747216341654
1280	carbon	YBR041W	TOR1	Qui	scaled_time	-0.0855093462794032	0.0242013000234311	-3.53325425479685	0.00541733227858166	0.0116452664365718
1281	carbon	YBR042C	HO	Pro	scaled_time	0.059803206073336	0.0657608869874829	0.909403884481046	0.382630592070448	0.231594590500746
1282	carbon	YBR042C	HO	Qui	scaled_time	-0.108701458263102	0.0495750631109658	-2.1926640419961	0.0530961121388699	0.0593025287507772
1283	carbon	YBR042C	PHO85	Pro	scaled_time	0.0947984669434386	0.0718870241769299	1.31871458067479	0.210024346562189	0.153808754662143
1284	carbon	YBR042C	PHO85	Qui	scaled_time	-0.170348465399836	0.0280063044343288	-6.08250423754697	7.93247085614413e-05	0.000605211393412115
1285	carbon	YBR042C	RIM15	Pro	scaled_time	0.0869716763613839	0.0465629909894136	1.86782838716605	0.0946256339561616	0.0888074406047753
1286	carbon	YBR042C	RIM15	Qui	scaled_time	0.00522272262703233	0.0253785077111012	0.205793133563475	0.840711636188481	0.385055903440587
1287	carbon	YBR042C	TOR1	Pro	scaled_time	0.0188644799655748	0.0289564228712149	0.651478259226821	0.528113881324427	0.286869384751057
1288	carbon	YBR042C	TOR1	Qui	scaled_time	0.0947203912194125	0.0445650970783599	2.12543890688409	0.0594764357634254	0.0641385679359317
1289	carbon	YBR043C	HO	Pro	scaled_time	-0.00510600245983909	0.0252662616986066	-0.202087769086974	0.843537035803162	0.385837409172401
1290	carbon	YBR043C	HO	Qui	scaled_time	-0.153667996151827	0.0576982958763952	-2.6633021620088	0.0237642031066756	0.0334915194042268
1291	carbon	YBR043C	PHO85	Pro	scaled_time	0.0161468133961564	0.0366179743275343	0.440953211986252	0.666491161801718	0.333579109537377
1292	carbon	YBR043C	PHO85	Qui	scaled_time	-0.173701918671424	0.061947285002296	-2.80402795158796	0.0171507526748022	0.0265872832984509
1293	carbon	YBR043C	RIM15	Pro	scaled_time	-0.0173388164226341	0.0353629114670775	-0.490310772029512	0.635645223769253	0.323536036250272
1294	carbon	YBR043C	RIM15	Qui	scaled_time	-0.122004377435748	0.0415272261776758	-2.93793707563678	0.0134974516329059	0.0223960318281573
1295	carbon	YBR043C	TOR1	Pro	scaled_time	0.057356861615864	0.0263967557773309	2.17287541316426	0.0525133305702726	0.0588158528403184
1296	carbon	YBR043C	TOR1	Qui	scaled_time	0.0369072296656907	0.0409942140239627	0.900303385353773	0.389125448829814	0.234185574105435
1297	carbon	YBR044C	HO	Pro	scaled_time	-0.0223354382499389	0.0608760282598961	-0.366900385724622	0.720653621282328	0.35021988524634
1298	carbon	YBR044C	HO	Qui	scaled_time	-0.0208916546155775	0.0396126280016818	-0.527398854089925	0.609417602647027	0.314860745203798
1299	carbon	YBR044C	PHO85	Pro	scaled_time	-0.0840984370475235	0.0686910197769389	-1.22430031349975	0.242563370174182	0.169780000518378
1300	carbon	YBR044C	PHO85	Qui	scaled_time	0.00478589694578462	0.0158009387484794	0.302886874126082	0.767627103323031	0.364159641593178
1301	carbon	YBR044C	RIM15	Pro	scaled_time	-0.0717385024780507	0.050866442884473	-1.41033063076539	0.192054744063345	0.144708739917348
1302	carbon	YBR044C	RIM15	Qui	scaled_time	-0.0987479033576195	0.0423816715634663	-2.32996717011846	0.039871380553486	0.0483847157908623
1303	carbon	YBR044C	TOR1	Pro	scaled_time	-0.0736025004518268	0.0246992934885812	-2.97994355530268	0.0125207743326849	0.0212651838362754
1304	carbon	YBR044C	TOR1	Qui	scaled_time	0.0421199204001693	0.0470997992534628	0.894269637403446	0.392192522984106	0.235447087162702
1305	carbon	YBR045C	HO	Pro	scaled_time	0.0152108831839904	0.0404349125184044	0.376181923902197	0.713936169263597	0.348161643071749
1306	carbon	YBR045C	HO	Qui	scaled_time	-0.1235093618124	0.0375391295031865	-3.29014986354215	0.00814796137180691	0.0156536621919161
1307	carbon	YBR045C	PHO85	Pro	scaled_time	0.0387461924026906	0.0427718467792049	0.905880744469713	0.38148233891614	0.231142207349153
1308	carbon	YBR045C	PHO85	Qui	scaled_time	0.0536711543292423	0.0281200182441666	1.90864578618743	0.0827302856582347	0.0809602718712457
1309	carbon	YBR045C	RIM15	Pro	scaled_time	0.0134269185564715	0.0361970338459295	0.370939746433985	0.719263308474448	0.349764522726008
1310	carbon	YBR045C	RIM15	Qui	scaled_time	-0.0371885135816884	0.0283280947187526	-1.31277849607974	0.215986238077396	0.156720527015557
1311	carbon	YBR045C	TOR1	Pro	scaled_time	-0.0268619747983357	0.0331633807339451	-0.809989036215495	0.435119181361603	0.252466137431565
1312	carbon	YBR045C	TOR1	Qui	scaled_time	0.0332465029251949	0.0321517079657415	1.03405091140477	0.325471557022222	0.20745894368771
1313	carbon	YBR046C	HO	Pro	scaled_time	-0.0113287448739734	0.0218440852363379	-0.518618415530073	0.614299603434674	0.316497333250849
1314	carbon	YBR046C	HO	Qui	scaled_time	0.0922831875087279	0.018967357915498	4.8653685937631	0.000656131383465365	0.00251764887100413
1315	carbon	YBR046C	PHO85	Pro	scaled_time	0.00188453132665316	0.024530895786243	0.0768227684416648	0.939934293107124	0.411750288729671
1316	carbon	YBR046C	PHO85	Qui	scaled_time	0.139800970015753	0.026758727860055	5.22449986213454	0.00028352773022437	0.00138754124902894
1317	carbon	YBR046C	RIM15	Pro	scaled_time	0.0124876428685481	0.0238927351588626	0.522654387851279	0.613835585527951	0.316314184721891
1318	carbon	YBR046C	RIM15	Qui	scaled_time	-0.157385763034598	0.025025749243723	-6.28895308994887	5.92814672167486e-05	0.000499331688172874
1319	carbon	YBR046C	TOR1	Pro	scaled_time	-0.0579997029261912	0.0249799703911481	-2.32184834561469	0.0404459049028004	0.0489148956614375
1320	carbon	YBR046C	TOR1	Qui	scaled_time	0.0918622977987427	0.0190213359993823	4.82943457818766	0.00069236524038084	0.00262196752552165
1321	carbon	YBR047W	HO	Pro	scaled_time	0.0771852085561934	0.0726543703649468	1.06236153680072	0.310838683989055	0.201295466989722
1322	carbon	YBR047W	HO	Qui	scaled_time	-0.0721834588200593	0.0559451808820748	-1.29025338164895	0.225998489423676	0.161746815468588
1323	carbon	YBR047W	PHO85	Pro	scaled_time	0.0530262005564098	0.0798674534117341	0.663927523556414	0.518339018526692	0.283351625969894
1324	carbon	YBR047W	PHO85	Qui	scaled_time	-0.159748454560575	0.0272669689866342	-5.85868031899261	0.00010949707339279	0.000742893811572749
1325	carbon	YBR047W	RIM15	Pro	scaled_time	0.0438482658424694	0.0569811021414426	0.769522950497274	0.46130105450568	0.262303778571373
1326	carbon	YBR047W	RIM15	Qui	scaled_time	0.0901898166364008	0.0317607268886769	2.83966475177098	0.0160915188096377	0.0254030307857917
1327	carbon	YBR047W	TOR1	Pro	scaled_time	0.0416171600098328	0.0382229947220299	1.08879904132281	0.299521649369271	0.196385544767806
1328	carbon	YBR047W	TOR1	Qui	scaled_time	0.0664295912904026	0.0466673424230488	1.42347062937943	0.185042810253007	0.141069297401298
1329	carbon	YBR048W	HO	Pro	scaled_time	-0.0532584911184556	0.0337176411761009	-1.57954380142717	0.142516710799989	0.11784403765297
1330	carbon	YBR048W	HO	Qui	scaled_time	-0.0525359434589523	0.0298664471521251	-1.7590288925683	0.109075106466999	0.0979456152121982
1331	carbon	YBR048W	PHO85	Pro	scaled_time	0.00837285570718477	0.0627304281949862	0.133473594045289	0.895862913750379	0.40026443289126
1332	carbon	YBR048W	PHO85	Qui	scaled_time	-0.123573996561869	0.0651125391338846	-1.89785252127515	0.0842560661428437	0.0819167866794552
1333	carbon	YBR048W	RIM15	Pro	scaled_time	0.00214914346706165	0.0444907806846719	0.0483053665048876	0.96252785464942	0.417781392760294
1334	carbon	YBR048W	RIM15	Qui	scaled_time	-0.166331480053363	0.0412389422731893	-4.03335951129619	0.00197067054497401	0.00559133228337549
1335	carbon	YBR048W	TOR1	Pro	scaled_time	-0.0125152106729371	0.0537933675869621	-0.232653414990334	0.82030268547127	0.379390921910173
1336	carbon	YBR048W	TOR1	Qui	scaled_time	-0.0157687101180049	0.0213697634503784	-0.737898206249244	0.477534890390204	0.26843326896366
1337	carbon	YBR051W	HO	Pro	scaled_time	-0.0537828334620069	0.0262043321567924	-2.05244053312253	0.0647030422287357	0.0680172143391842
1338	carbon	YBR051W	HO	Qui	scaled_time	0.120503712693897	0.0155212453347854	7.76379150607395	1.52947389615933e-05	0.000205212817772033
1339	carbon	YBR051W	PHO85	Pro	scaled_time	0.0183545814698113	0.0262390780006835	0.69951320200097	0.496558005727664	0.275303256334946
1340	carbon	YBR051W	PHO85	Qui	scaled_time	0.0933911320041666	0.049905694670298	1.87135220982605	0.0881128788420516	0.084445303409652
1341	carbon	YBR051W	RIM15	Pro	scaled_time	0.0607614034244241	0.0183134764537188	3.31785194241948	0.00897096167521765	0.016774826741156
1342	carbon	YBR051W	RIM15	Qui	scaled_time	0.113400279178753	0.0370225807110061	3.06300309165216	0.0107939241486523	0.0191458179838716
1343	carbon	YBR051W	TOR1	Pro	scaled_time	-0.0469597474289381	0.0223864345969937	-2.09768765211252	0.0598393746431751	0.0644194286513139
1344	carbon	YBR051W	TOR1	Qui	scaled_time	0.0755973370795219	0.0252997150682945	2.98807069073518	0.0136184935846607	0.0225318142033316
1345	carbon	YBR052C	HO	Pro	scaled_time	0.0401868854567495	0.0110216478815858	3.64617758510423	0.00384633258081359	0.00909794012969996
1346	carbon	YBR052C	HO	Qui	scaled_time	-0.00330189972819889	0.0276049805504379	-0.119612463488822	0.90715905402567	0.403269660102935
1347	carbon	YBR052C	PHO85	Pro	scaled_time	0.0108298144950728	0.0288208736378792	0.37576288044368	0.713153479231964	0.347954628598505
1348	carbon	YBR052C	PHO85	Qui	scaled_time	-0.0578514111268353	0.0508026578878412	-1.1387477256516	0.279001107498664	0.187045995365367
1349	carbon	YBR052C	RIM15	Pro	scaled_time	0.030611496579946	0.013731349888913	2.2293144394101	0.0527558025857141	0.0590258527257483
1350	carbon	YBR052C	RIM15	Qui	scaled_time	0.015851823076443	0.0572307824519232	0.276980715574863	0.786930644613315	0.369676460837794
1351	carbon	YBR052C	TOR1	Pro	scaled_time	-0.000470549043680329	0.0118002207343054	-0.03987629166227	0.968906298851627	0.419364313299171
1352	carbon	YBR052C	TOR1	Qui	scaled_time	0.029765417570244	0.0184952447891569	1.60935515639644	0.138617034006369	0.115549596229643
1353	carbon	YBR053C	HO	Pro	scaled_time	-0.082630980158907	0.041301924524637	-2.0006568969835	0.0707243096493954	0.0725031240406877
1354	carbon	YBR053C	HO	Qui	scaled_time	0.0618777488308451	0.0210264285938283	2.94285587087327	0.0147134307924018	0.0238490162192651
1355	carbon	YBR053C	PHO85	Pro	scaled_time	-0.0017745881539157	0.0363009910219294	-0.0488853913890029	0.961753713125105	0.417597525626609
1356	carbon	YBR053C	PHO85	Qui	scaled_time	0.0916880662362673	0.0271300608330213	3.37957466445005	0.00614719214721108	0.0127422364276895
1357	carbon	YBR053C	RIM15	Pro	scaled_time	-0.00806146242125232	0.0347194257105152	-0.232188818112012	0.821585059773062	0.379696365942446
1358	carbon	YBR053C	RIM15	Qui	scaled_time	-0.0191668310241504	0.0277098902047585	-0.691696390080209	0.503465964390089	0.277831757053397
1359	carbon	YBR053C	TOR1	Pro	scaled_time	-0.0683189264388858	0.032667102109683	-2.09136782961336	0.0604973570535623	0.0649093940324972
1360	carbon	YBR053C	TOR1	Qui	scaled_time	0.0147821473898977	0.0453852020661182	0.325704121981495	0.751361115675309	0.359355428271451
1361	carbon	YBR054W	HO	Pro	scaled_time	-0.0746259828697096	0.0308753915423846	-2.41700523108398	0.0341877417247378	0.0433819507470314
1362	carbon	YBR054W	HO	Qui	scaled_time	0.115632469954512	0.0401878972369324	2.87729585035982	0.0164616268940216	0.0258171968970241
1363	carbon	YBR054W	PHO85	Pro	scaled_time	0.0156972887422458	0.0300297047570619	0.522725377063667	0.609958945268766	0.315028734850256
1364	carbon	YBR054W	PHO85	Qui	scaled_time	0.104329573235045	0.0299903260980769	3.47877421852158	0.00515957669005254	0.0112542490753351
1365	carbon	YBR054W	RIM15	Pro	scaled_time	-0.00780449826339511	0.0171799471513845	-0.454279526859088	0.660385168516149	0.331594546495094
1366	carbon	YBR054W	RIM15	Qui	scaled_time	0.0624926945755059	0.0276414095702516	2.26083602634947	0.0450259730779414	0.0527693591928305
1367	carbon	YBR054W	TOR1	Pro	scaled_time	-0.0493380956552792	0.0299907287270391	-1.64511159779845	0.128191929696195	0.109432745990067
1368	carbon	YBR054W	TOR1	Qui	scaled_time	0.0878565286907151	0.0287145640812498	3.05965044226752	0.0120516637850959	0.0207174468034008
1369	carbon	YBR056W	HO	Pro	scaled_time	0.0157174624643265	0.0268499046645147	0.585382430988626	0.570104600695496	0.301576160826359
1370	carbon	YBR056W	HO	Qui	scaled_time	0.104960850892678	0.0528228607734068	1.98703457851187	0.0749898433416549	0.0755714471259082
1371	carbon	YBR056W	PHO85	Pro	scaled_time	-0.0223387199624706	0.0375699594156449	-0.594589941270159	0.56232378389599	0.298929125510833
1372	carbon	YBR056W	PHO85	Qui	scaled_time	0.0654701045547988	0.0219982597474562	2.97614926391483	0.0126059952442566	0.0213616433304471
1373	carbon	YBR056W	RIM15	Pro	scaled_time	0.00658824592952178	0.0429090125170764	0.15353991022049	0.881360068466829	0.396352652970997
1374	carbon	YBR056W	RIM15	Qui	scaled_time	-0.0416302179201604	0.0382620039544967	-1.0880302550193	0.299846263451342	0.196528900846837
1375	carbon	YBR056W	TOR1	Pro	scaled_time	-0.0154414864628188	0.0447657429725105	-0.34493980078251	0.736644853091128	0.355083257073232
1376	carbon	YBR056W	TOR1	Qui	scaled_time	0.130829700063686	0.0353681950087675	3.69907766091129	0.00411475182280855	0.00954602859977577
1377	carbon	YBR057C	HO	Pro	scaled_time	0.0529368533447833	0.0701129241808389	0.755022757405551	0.466093937352022	0.264101557446879
1378	carbon	YBR057C	HO	Qui	scaled_time	0.0704941528060995	0.0732891181305129	0.961863842877246	0.358799099797964	0.221649897883312
1379	carbon	YBR057C	PHO85	Pro	scaled_time	0.174426718790848	0.0519395291855521	3.35826530440263	0.00513839676060348	0.0112182463523449
1380	carbon	YBR057C	PHO85	Qui	scaled_time	0.0890228822013461	0.0776286666555751	1.14677845229939	0.27580579873588	0.185531830581414
1381	carbon	YBR057C	RIM15	Pro	scaled_time	0.0502429655328958	0.0488891805325906	1.02769089163609	0.330922075982055	0.209818203270078
1382	carbon	YBR057C	RIM15	Qui	scaled_time	0.1216444539545	0.0492650815189693	2.46918202921599	0.0311666701630467	0.0405717612996077
1383	carbon	YBR057C	TOR1	Pro	scaled_time	-0.0230206889897185	0.0477994746665316	-0.481609665175612	0.639521861678148	0.324779894652267
1384	carbon	YBR057C	TOR1	Qui	scaled_time	0.0308267843127384	0.0370225579139574	0.832648689060915	0.424482064716975	0.248299186243048
1385	carbon	YBR058C	HO	Pro	scaled_time	-0.0197062373014399	0.0217271772979128	-0.90698561673416	0.383852889681108	0.23209683149798
1386	carbon	YBR058C	HO	Qui	scaled_time	-0.162815358418173	0.0340384034273802	-4.78328423263254	0.000742052638348679	0.00275159026125839
1387	carbon	YBR058C	PHO85	Pro	scaled_time	0.0431433382826949	0.0334342611896253	1.29039305035047	0.219393972810749	0.158407200585378
1388	carbon	YBR058C	PHO85	Qui	scaled_time	-0.0304365905814718	0.0424372281186912	-0.717214387715068	0.488192338096662	0.272300642455621
1389	carbon	YBR058C	RIM15	Pro	scaled_time	0.0262138122540938	0.0218234945162735	1.20117391073856	0.260339733539573	0.178269995274065
1390	carbon	YBR058C	RIM15	Qui	scaled_time	-0.086175929316753	0.0539454918984405	-1.59746303692977	0.138468503955671	0.115488359164603
1391	carbon	YBR058C	TOR1	Pro	scaled_time	0.032413942306954	0.0213739313862368	1.51651756156689	0.157587260696758	0.126300000371182
1392	carbon	YBR058C	TOR1	Qui	scaled_time	-0.0328181921860886	0.0373757448573146	-0.878061221558931	0.400515257289012	0.238792122068501
1393	carbon	YBR059C	HO	Pro	scaled_time	0.00243827512782827	0.0183469282494141	0.132898275650374	0.896673821545251	0.400409945428077
1394	carbon	YBR059C	HO	Qui	scaled_time	0.0299328011105156	0.0133480851542621	2.24247903460205	0.0487985576158084	0.0558511319211452
1395	carbon	YBR059C	PHO85	Pro	scaled_time	-0.00718910248472681	0.0198241348043613	-0.362643946667736	0.722698605371894	0.350787002857267
1396	carbon	YBR059C	PHO85	Qui	scaled_time	0.0597294911195908	0.0302141672263281	1.97687034271604	0.0736622505005352	0.0745965355412603
1397	carbon	YBR059C	RIM15	Pro	scaled_time	-0.0117387418463669	0.0151575118862661	-0.774450446382503	0.458525839941674	0.261246393934092
1398	carbon	YBR059C	RIM15	Qui	scaled_time	-0.147376170917382	0.0672119932203201	-2.19270644800378	0.0507280421827855	0.0574455072776872
1399	carbon	YBR059C	TOR1	Pro	scaled_time	-0.0181866985048781	0.0172431246378107	-1.05472174486278	0.314168311825092	0.202682823479077
1400	carbon	YBR059C	TOR1	Qui	scaled_time	-0.00365543496238506	0.0267922325025773	-0.136436370579922	0.894183971236768	0.399776798071474
1401	carbon	YBR061C	HO	Pro	scaled_time	-0.0045113230526086	0.0215064588321237	-0.209765963231015	0.837684891004556	0.384155466605812
1402	carbon	YBR061C	HO	Qui	scaled_time	-0.0491628816288001	0.0179297235140329	-2.74197656145241	0.0207621951430113	0.0304350074312817
1403	carbon	YBR061C	PHO85	Pro	scaled_time	-0.00332198626508072	0.032671564759607	-0.101678211298524	0.920563660174209	0.406753464077439
1404	carbon	YBR061C	PHO85	Qui	scaled_time	0.0423059908181209	0.0353832316518737	1.19565084485098	0.256971885854688	0.176690366087015
1405	carbon	YBR061C	RIM15	Pro	scaled_time	-0.0521852538875684	0.0134077820070142	-3.89216157156105	0.00366287365944461	0.00877283506341886
1406	carbon	YBR061C	RIM15	Qui	scaled_time	-0.170231252549033	0.0352396770037906	-4.8306700578079	0.000526800031661727	0.00215473095657127
1407	carbon	YBR061C	TOR1	Pro	scaled_time	-0.0245025063850795	0.0171014017707375	-1.43277765843769	0.179723376094848	0.138284844107938
1408	carbon	YBR061C	TOR1	Qui	scaled_time	-0.0179434179018291	0.013514412913126	-1.32772455726889	0.213779017811326	0.155703236936379
1409	carbon	YBR062C	HO	Pro	scaled_time	-0.0117314472706624	0.0345686488346787	-0.339366670845799	0.740724252134789	0.356302163252763
1410	carbon	YBR062C	HO	Qui	scaled_time	0.0199102790164876	0.0484653360170169	0.410814834947122	0.689872924017578	0.340843004358406
1411	carbon	YBR062C	PHO85	Pro	scaled_time	0.0327335237830826	0.0270146039808878	1.21169733993661	0.247193099345216	0.172018906135117
1412	carbon	YBR062C	PHO85	Qui	scaled_time	-0.0259517646616623	0.0474209952277342	-0.547263180307199	0.595126611160447	0.31012307285976
1413	carbon	YBR062C	RIM15	Pro	scaled_time	-0.00720512874982318	0.0184604850287196	-0.390300078173131	0.705391531820672	0.345614566308381
1414	carbon	YBR062C	RIM15	Qui	scaled_time	0.106899231797373	0.0501470266725761	2.13171625299637	0.0564112218353243	0.0618288207086966
1415	carbon	YBR062C	TOR1	Pro	scaled_time	-0.0283228600919876	0.0250495958479053	-1.13067133952806	0.282243471707268	0.188501123680742
1416	carbon	YBR062C	TOR1	Qui	scaled_time	-0.0733101740479642	0.0329857502869614	-2.22248011369146	0.0504819202215387	0.0572365328424784
1417	carbon	YBR063C	HO	Pro	scaled_time	0.0416529793034755	0.0193120209695317	2.1568420710184	0.0540002914309557	0.0600068605072174
1418	carbon	YBR063C	HO	Qui	scaled_time	-0.147720354675339	0.0228940387744222	-6.45235015677426	7.32588519652857e-05	0.000573256839314088
1419	carbon	YBR063C	PHO85	Pro	scaled_time	0.0253907645801165	0.0214360428787349	1.18448935392384	0.257423588005681	0.176914414584223
1420	carbon	YBR063C	PHO85	Qui	scaled_time	-0.254335357200485	0.0311525955897424	-8.16417869476757	5.38204660555914e-06	0.000101680245045099
1421	carbon	YBR063C	RIM15	Pro	scaled_time	0.00411974484585359	0.0179368459053839	0.229680561877215	0.823474978681321	0.38019009777187
1422	carbon	YBR063C	RIM15	Qui	scaled_time	0.0202830860041177	0.0211458663792649	0.959198627302722	0.35806772081877	0.221360821756977
1423	carbon	YBR063C	TOR1	Pro	scaled_time	0.0274966510362391	0.0189961029102316	1.44748905426434	0.175652856356925	0.136146897535336
1424	carbon	YBR063C	TOR1	Qui	scaled_time	0.021763375360948	0.0193038091796078	1.12741351504544	0.285892228342824	0.190181515927595
1425	carbon	YBR064W	HO	Pro	scaled_time	0.00912948188173935	0.0154468372207805	0.591025965461561	0.566449182255879	0.300329119397392
1426	carbon	YBR064W	HO	Qui	scaled_time	0.029968502175122	0.0116228912393514	2.57840339017009	0.0274915018986814	0.0370904823738038
1427	carbon	YBR064W	PHO85	Pro	scaled_time	-0.00185227682562074	0.0293575320633615	-0.0630937512602566	0.950651655960486	0.414670154413144
1428	carbon	YBR064W	PHO85	Qui	scaled_time	-0.168544290272379	0.045638524076294	-3.69302675061586	0.00354440966381667	0.00856350531673596
1429	carbon	YBR064W	RIM15	Pro	scaled_time	0.00425936597197648	0.0150404169811356	0.283194673214099	0.783433664110879	0.36879958978037
1430	carbon	YBR064W	RIM15	Qui	scaled_time	0.00940652269299091	0.0156792189718804	0.5999356670674	0.560704431759989	0.298336495557016
1431	carbon	YBR064W	TOR1	Pro	scaled_time	0.0456673210303721	0.019015323758414	2.40160628399319	0.0351325617627601	0.0442519301037482
1432	carbon	YBR064W	TOR1	Qui	scaled_time	0.0151183303007264	0.0224517915228062	0.673368549915913	0.515973005701794	0.282474554284856
1433	carbon	YBR065C	HO	Pro	scaled_time	0.00321620879717565	0.0307286180065356	0.104664934703266	0.918525757013872	0.406189448377078
1434	carbon	YBR065C	HO	Qui	scaled_time	-0.0386058687777234	0.0243540716717508	-1.58519155638783	0.144005844572581	0.118698124377489
1435	carbon	YBR065C	PHO85	Pro	scaled_time	-0.0370731708817113	0.031743077764783	-1.16791355760851	0.263815568660403	0.179844201240164
1436	carbon	YBR065C	PHO85	Qui	scaled_time	-0.156327752306577	0.059928536523093	-2.6085694958751	0.0243194787979139	0.0340424309518951
1437	carbon	YBR065C	RIM15	Pro	scaled_time	-0.00511798984138583	0.0277122026763273	-0.184683617580417	0.857571780979325	0.389887884734474
1438	carbon	YBR065C	RIM15	Qui	scaled_time	0.100268845971303	0.0203141982103977	4.93589975507775	0.000445476403663841	0.00191906211271088
1439	carbon	YBR065C	TOR1	Pro	scaled_time	0.0615213562941666	0.0222791708425372	2.76138446663846	0.0185099892253343	0.0280955193598825
1440	carbon	YBR065C	TOR1	Qui	scaled_time	0.0154659088940029	0.0215842280378726	0.716537504462322	0.490055310353957	0.272985222648464
1441	carbon	YBR066C	HO	Pro	scaled_time	-0.0366356829559138	0.0156049479291038	-2.34769658459334	0.0386440375737279	0.0473064518289808
1442	carbon	YBR066C	HO	Qui	scaled_time	0.106849693753846	0.0201851704573107	5.29347492902378	0.000350804772232419	0.00161544409786486
1443	carbon	YBR066C	PHO85	Pro	scaled_time	-0.0208961970583821	0.0276393240231505	-0.756031408035868	0.463110833558751	0.262973681774743
1444	carbon	YBR066C	PHO85	Qui	scaled_time	0.0299813827760677	0.0392487526057089	0.763881162727876	0.46100917580101	0.262196277690469
1445	carbon	YBR066C	RIM15	Pro	scaled_time	0.0450740682852891	0.0211247493923518	2.13370901818169	0.0616486559315971	0.0657853694526664
1446	carbon	YBR066C	RIM15	Qui	scaled_time	0.0698166800858313	0.0508382397840178	1.37331033455214	0.196999221328114	0.14730803346933
1447	carbon	YBR066C	TOR1	Pro	scaled_time	0.00570589489039785	0.0234741031610442	0.243071901458919	0.812422845384314	0.377123035607436
1448	carbon	YBR066C	TOR1	Qui	scaled_time	0.0668829195787458	0.0152418925538221	4.38809808838169	0.00136009185962546	0.00427517317971639
1449	carbon	YBR067C	HO	Pro	scaled_time	0.100336325950136	0.0725142989688599	1.3836764248831	0.193891309643489	0.145705421031791
1450	carbon	YBR067C	HO	Qui	scaled_time	-0.0970171077213199	0.0755867027210348	-1.28352083407286	0.228253985810328	0.162850825579568
1451	carbon	YBR067C	PHO85	Pro	scaled_time	0.228795902439806	0.0610684699019043	3.74654715939872	0.00244348321930081	0.00654075025242573
1452	carbon	YBR067C	PHO85	Qui	scaled_time	-0.04657279944022	0.0747423765561129	-0.623111032671746	0.54591368836097	0.293285558900342
1453	carbon	YBR067C	RIM15	Pro	scaled_time	0.0595213829798016	0.0415396338906978	1.43288174220357	0.185698605337566	0.141402793859254
1454	carbon	YBR067C	RIM15	Qui	scaled_time	0.0547861253146891	0.0405155828803777	1.35222355004604	0.203449706405044	0.150566806118734
1455	carbon	YBR067C	TOR1	Pro	scaled_time	0.0333024268461808	0.052385809191557	0.635714659372831	0.53796341730803	0.290475469497467
1456	carbon	YBR067C	TOR1	Qui	scaled_time	0.0859819178452141	0.0374167712972818	2.2979512893316	0.0444088658797657	0.0522832197789389
1457	carbon	YBR068C	HO	Pro	scaled_time	-0.0815545300677929	0.0298059527397337	-2.73618262700505	0.0193631420793789	0.0289616612962336
1458	carbon	YBR068C	HO	Qui	scaled_time	0.12430103592842	0.0182337129863166	6.81709951350559	4.64201935314793e-05	0.00042583641483491
1459	carbon	YBR068C	PHO85	Pro	scaled_time	0.0200106237196865	0.0216768384721144	0.923133866842653	0.372754184198108	0.227578235073889
1460	carbon	YBR068C	PHO85	Qui	scaled_time	0.0904440413074015	0.0623867009912415	1.44973271338869	0.175038992344865	0.135802671477723
1461	carbon	YBR068C	RIM15	Pro	scaled_time	0.00548426929646934	0.0173679391676544	0.315769720490679	0.759377049495649	0.361779244251167
1462	carbon	YBR068C	RIM15	Qui	scaled_time	0.108653976539702	0.0495400805763794	2.19325393248366	0.0506795850163126	0.0574081589390181
1463	carbon	YBR068C	TOR1	Pro	scaled_time	-0.0612773629848526	0.0309361654730594	-1.98076788276219	0.0731731881119956	0.0742320870000851
1464	carbon	YBR068C	TOR1	Qui	scaled_time	0.0451058277907535	0.0189975302483377	2.37429956426574	0.0389900289348074	0.0476171330381987
1465	carbon	YBR069C	HO	Pro	scaled_time	-0.0176306710453588	0.0184959880384263	-0.953215962766099	0.360957839883747	0.222591213495011
1466	carbon	YBR069C	HO	Qui	scaled_time	0.11963350060796	0.0207431374245467	5.76737733349774	0.000180822473669187	0.00102196383511606
1467	carbon	YBR069C	PHO85	Pro	scaled_time	0.0248558588585224	0.0225451417447259	1.10249290689587	0.290239791324327	0.192087066669357
1468	carbon	YBR069C	PHO85	Qui	scaled_time	0.0913901129258686	0.0539351730508913	1.69444367666414	0.118269877598453	0.10343860677421
1469	carbon	YBR069C	RIM15	Pro	scaled_time	-0.0013234230732446	0.0298336236496516	-0.0443601182607281	0.965585991588219	0.418538818355301
1470	carbon	YBR069C	RIM15	Qui	scaled_time	0.0839512652726286	0.0496323537975113	1.69146250075365	0.118849443806142	0.103796419018571
1471	carbon	YBR069C	TOR1	Pro	scaled_time	0.00492774676715582	0.0186464440914476	0.2642727344146	0.796455644855219	0.372447751342128
1472	carbon	YBR069C	TOR1	Qui	scaled_time	0.0537232429040464	0.0312359839214263	1.71991517985112	0.116188214444694	0.102199427938193
1473	carbon	YBR071W	HO	Pro	scaled_time	0.0345444487091894	0.0143813937432045	2.40202370688253	0.0351066189636858	0.0442288112928325
1474	carbon	YBR071W	HO	Qui	scaled_time	-0.163845290137174	0.0306094186899793	-5.35277366083443	0.000322328217131653	0.00152069741662482
1475	carbon	YBR071W	PHO85	Pro	scaled_time	0.0703027022814027	0.0227933239060942	3.08435498793601	0.00870499922714139	0.016409349864506
1476	carbon	YBR071W	PHO85	Qui	scaled_time	-0.0745142461713744	0.0396562458195114	-1.87900404164613	0.0869828944001227	0.0836805861566501
1477	carbon	YBR071W	RIM15	Pro	scaled_time	0.019909549710347	0.0160863475829377	1.2376675070396	0.247154358023369	0.172006785626498
1478	carbon	YBR071W	RIM15	Qui	scaled_time	0.039222538770608	0.0189868259761412	2.06577649260044	0.063232175102182	0.0669488191039062
1479	carbon	YBR071W	TOR1	Pro	scaled_time	0.0675183350977019	0.0244757873056112	2.75857663962552	0.0186031606943534	0.0281876538912475
1480	carbon	YBR071W	TOR1	Qui	scaled_time	-0.235199487436017	0.0259988982917097	-9.04651746381943	3.95052338732566e-06	8.37609743553577e-05
1481	carbon	YBR072W	HO	Pro	scaled_time	0.0273652112848591	0.0169636820885385	1.61316459139188	0.135004651717566	0.11350071687774
1482	carbon	YBR072W	HO	Qui	scaled_time	-0.115848593005225	0.0171140744178291	-6.76920002664801	4.92399986942383e-05	0.000441823495687451
1483	carbon	YBR072W	PHO85	Pro	scaled_time	0.0344109854992569	0.0265992986341546	1.29368018204329	0.218289540087014	0.157877991128663
1484	carbon	YBR072W	PHO85	Qui	scaled_time	-0.232863479923114	0.052066245435281	-4.47244616884401	0.000943079450493144	0.00326835849124218
1485	carbon	YBR072W	RIM15	Pro	scaled_time	-0.00157829138411056	0.0156147711297267	-0.101076818289439	0.921705438885699	0.407026884777093
1486	carbon	YBR072W	RIM15	Qui	scaled_time	0.0204261174392181	0.0136363114447091	1.4979210120009	0.162289646789201	0.128791285867101
1487	carbon	YBR072W	TOR1	Pro	scaled_time	0.0165525902064192	0.00865186170100203	1.91318247776685	0.0820966052539304	0.0805488046931599
1488	carbon	YBR072W	TOR1	Qui	scaled_time	0.0052511648406094	0.0153707783268407	0.341632982335041	0.739697469589562	0.35603992804088
1489	carbon	YBR073W	HO	Pro	scaled_time	0.00927806059284	0.0134939004867245	0.687574404596201	0.505959949778821	0.278773341674219
1490	carbon	YBR073W	HO	Qui	scaled_time	-0.0533163519526367	0.0186482113383103	-2.85905983074662	0.0169842487831057	0.0263903324834607
1491	carbon	YBR073W	PHO85	Pro	scaled_time	0.00430925514543224	0.0351239855988126	0.122686963679256	0.904231386370886	0.402545965990702
1492	carbon	YBR073W	PHO85	Qui	scaled_time	-0.254937592466828	0.0480945951582559	-5.30075347610167	0.000252119113730792	0.00128244107221248
1493	carbon	YBR073W	RIM15	Pro	scaled_time	0.0282152190596532	0.0272447543282059	1.03562024159794	0.327402984867702	0.208338533970745
1494	carbon	YBR073W	RIM15	Qui	scaled_time	0.0421774146015433	0.0207441635167165	2.03321838297095	0.0668797566826597	0.0696130943581947
1495	carbon	YBR073W	TOR1	Pro	scaled_time	0.0516066698668517	0.0106440038857521	4.84842643997262	0.00051204797249627	0.00211196494923654
1496	carbon	YBR073W	TOR1	Qui	scaled_time	0.0454377320338538	0.0191189199912299	2.3765846635007	0.0388382234019326	0.0474701031963946
1497	carbon	YBR074W	HO	Pro	scaled_time	0.00980099804065436	0.0222748278577923	0.44000331240386	0.668455040865616	0.334189138375738
1498	carbon	YBR074W	HO	Qui	scaled_time	-0.100721408594314	0.02269281954882	-4.43847043235982	0.00125746561945937	0.00404355274857679
1499	carbon	YBR074W	PHO85	Pro	scaled_time	0.0110750897133631	0.0200526133749008	0.552301563207988	0.590111564130804	0.308499715756968
1500	carbon	YBR074W	PHO85	Qui	scaled_time	-0.241292468568438	0.0417828410478757	-5.77491770585825	0.000123756521593839	0.000800708227248437
1501	carbon	YBR074W	RIM15	Pro	scaled_time	0.0307603267099673	0.0150390353854471	2.04536567150666	0.0711451059878184	0.0728009712154643
1502	carbon	YBR074W	RIM15	Qui	scaled_time	0.019379945649789	0.0220038468517935	0.88075261477333	0.397287188159165	0.23753047694046
1503	carbon	YBR074W	TOR1	Pro	scaled_time	0.0399873312233118	0.0188108788046916	2.12575561399814	0.056997968265174	0.062267050496418
1504	carbon	YBR074W	TOR1	Qui	scaled_time	0.0142292656813788	0.0246489120880648	0.57727763523765	0.576516920343828	0.30378657027765
1505	carbon	YBR075W	HO	Pro	scaled_time	0.0171143799265766	0.0506270073056003	0.338048421927626	0.74169040286359	0.356560916669626
1506	carbon	YBR075W	HO	Qui	scaled_time	-0.163069501681733	0.0506262281511232	-3.22104781724916	0.00915886333175825	0.0170195674957067
1507	carbon	YBR075W	PHO85	Pro	scaled_time	-0.0217176426439259	0.0295647402926839	-0.734579178742189	0.475638352231656	0.267699122262478
1508	carbon	YBR075W	PHO85	Qui	scaled_time	-0.0469745661045783	0.032975311495173	-1.42453744861378	0.182038110066695	0.139482325922497
1509	carbon	YBR075W	RIM15	Pro	scaled_time	-0.00102347446297769	0.0278374630484957	-0.0367660824980602	0.971474093607313	0.420003422864846
1510	carbon	YBR075W	RIM15	Qui	scaled_time	0.0311138275728687	0.0171714216546791	1.81195408269474	0.0973527163136331	0.0905565369932112
1511	carbon	YBR075W	TOR1	Pro	scaled_time	0.0257548617747374	0.0433948388267762	0.593500574516379	0.56485038803688	0.299797026116384
1512	carbon	YBR075W	TOR1	Qui	scaled_time	-0.0935261567515111	0.0590900024970159	-1.58277462852086	0.144554929722651	0.11899685516785
1513	carbon	YBR076W	HO	Pro	scaled_time	-0.0185579528657847	0.0223900623326551	-0.828847753528521	0.42481052489793	0.248434329269781
1514	carbon	YBR076W	HO	Qui	scaled_time	0.0969014771521881	0.065049566102051	1.48965601092815	0.167162327443318	0.131451634880848
1515	carbon	YBR076W	PHO85	Pro	scaled_time	0.0281022784643988	0.0314383531208788	0.89388519673238	0.387632839008183	0.23364484904024
1516	carbon	YBR076W	PHO85	Qui	scaled_time	0.0704524661826103	0.03562625887698	1.97754320558574	0.0735776029846479	0.0745404167003609
1517	carbon	YBR076W	RIM15	Pro	scaled_time	0.0241582882880467	0.0204404926081898	1.18188385921616	0.267536977015669	0.18156858353074
1518	carbon	YBR076W	RIM15	Qui	scaled_time	0.0149836558987258	0.0290931465703374	0.515023559328668	0.616727593250322	0.317291508683208
1519	carbon	YBR076W	TOR1	Pro	scaled_time	-0.0133181236959084	0.0404263467910871	-0.329441682295287	0.748009679604081	0.358332197487895
1520	carbon	YBR076W	TOR1	Qui	scaled_time	0.130894398990978	0.0271585002070006	4.81964755024425	0.000702598660644868	0.00264886576920261
1521	carbon	YBR077C	HO	Pro	scaled_time	0.0206690742280418	0.0292148396547525	0.707485458496415	0.493981701429972	0.274378237265576
1522	carbon	YBR077C	HO	Qui	scaled_time	-0.266432375092799	0.0628106156663365	-4.24183670652339	0.00171144560949287	0.00504879330630861
1523	carbon	YBR077C	PHO85	Pro	scaled_time	-0.0337823817389601	0.0335154648343719	-1.00796399232138	0.331865529974781	0.210237153328537
1524	carbon	YBR077C	PHO85	Qui	scaled_time	-0.34268307140779	0.0602558939641965	-5.68712948830216	0.000140846404373455	0.000870465276372846
1525	carbon	YBR077C	RIM15	Pro	scaled_time	-0.0366431126776372	0.0158003156350217	-2.31913801749739	0.0455500405147966	0.0532062656532882
1526	carbon	YBR077C	RIM15	Qui	scaled_time	0.0764435683605696	0.0258915290492417	2.95245476677664	0.0131515368040339	0.021977668115965
1527	carbon	YBR077C	TOR1	Pro	scaled_time	-0.074580567454256	0.0551416574946774	-1.35252676184888	0.203355724310043	0.150523975453628
1528	carbon	YBR077C	TOR1	Qui	scaled_time	0.00172792164888161	0.0207307629590875	0.0833506056815997	0.935217666043315	0.410558331535386
1529	carbon	YBR078W	HO	Pro	scaled_time	-0.0213756030016138	0.0213059762725433	-1.00326794361262	0.337290907010923	0.21247655451149
1530	carbon	YBR078W	HO	Qui	scaled_time	0.0141430154908281	0.0198858076256902	0.711211521153256	0.493208661506403	0.274139193905799
1531	carbon	YBR078W	PHO85	Pro	scaled_time	0.0854539689020326	0.02660770706145	3.21162468846632	0.00681339471444993	0.0137589835849118
1532	carbon	YBR078W	PHO85	Qui	scaled_time	0.0268088975844581	0.0276845712159173	0.968369615529544	0.353669696777143	0.219536934464877
1533	carbon	YBR078W	RIM15	Pro	scaled_time	0.0653690412564939	0.0138476303994029	4.72059402013738	0.00108818060706407	0.00362603959128201
1534	carbon	YBR078W	RIM15	Qui	scaled_time	-0.0135065688488562	0.0324761438357061	-0.415892013447925	0.68548716563821	0.339510741566687
1535	carbon	YBR078W	TOR1	Pro	scaled_time	0.02558889772888	0.0279692079559012	0.914895329507573	0.379865094699728	0.230478040950984
1536	carbon	YBR078W	TOR1	Qui	scaled_time	-0.0225846904092341	0.0168630497986602	-1.33930046337339	0.210117067933206	0.153860612731594
1537	carbon	YBR082C	HO	Pro	scaled_time	-0.122739210445231	0.0723921820053197	-1.69547604513719	0.118069765835996	0.103323390732227
1538	carbon	YBR082C	HO	Qui	scaled_time	-0.00286921308001411	0.0545742222832539	-0.0525745115545976	0.959106355640612	0.416869493023724
1539	carbon	YBR082C	PHO85	Pro	scaled_time	-0.132882371123463	0.0653241444356814	-2.03419994661086	0.0628604552765251	0.0666538431124857
1540	carbon	YBR082C	PHO85	Qui	scaled_time	0.112571735929232	0.0181229263477795	6.21156505130445	6.60754923631091e-05	0.000536985865620182
1541	carbon	YBR082C	RIM15	Pro	scaled_time	-0.0296097757569459	0.0438127139014644	-0.675826104348132	0.516139031829592	0.282540566733804
1542	carbon	YBR082C	RIM15	Qui	scaled_time	0.0127277549261702	0.0316673435259293	0.401920512080487	0.695441508803084	0.342545206742644
1543	carbon	YBR082C	TOR1	Pro	scaled_time	-0.121549277063475	0.0486962559464765	-2.49607027688276	0.0297131744721102	0.039205020640094
1544	carbon	YBR082C	TOR1	Qui	scaled_time	-0.0559482202479981	0.0574759268070835	-0.973420062207728	0.353302139602399	0.219395563236703
1545	carbon	YBR083W	HO	Pro	scaled_time	0.024855871637242	0.0105716732360493	2.35117668530311	0.0384074484844577	0.0470973761170316
1546	carbon	YBR083W	HO	Qui	scaled_time	-0.0584565967724783	0.0104383756302836	-5.6001622132552	0.000227637182642775	0.00119347173629212
1547	carbon	YBR083W	PHO85	Pro	scaled_time	0.0308982382248105	0.0234535373611577	1.31742336983172	0.210444366985148	0.154008541066421
1548	carbon	YBR083W	PHO85	Qui	scaled_time	-0.175252890460383	0.0263378520471417	-6.65403124547518	3.59158032122073e-05	0.000359598716824063
1549	carbon	YBR083W	RIM15	Pro	scaled_time	0.00610198266829123	0.0153141892579946	0.398452870438817	0.699583880205447	0.343792425231044
1550	carbon	YBR083W	RIM15	Qui	scaled_time	-0.0488645164740116	0.0175987538979255	-2.7765895675018	0.0180134496516604	0.0275570685935346
1551	carbon	YBR083W	TOR1	Pro	scaled_time	0.0380480197808465	0.00723438664127282	5.25932904439738	0.000268696001226835	0.0013379054002996
1552	carbon	YBR083W	TOR1	Qui	scaled_time	0.00373627700875184	0.0152268443754043	0.24537434787125	0.811128884974659	0.376716129897386
1553	carbon	YBR084C-A	HO	Pro	scaled_time	-0.0585127780276124	0.0224745754274837	-2.60350982898028	0.0245399214308879	0.0342707603197196
1554	carbon	YBR084C-A	HO	Qui	scaled_time	-0.116433732382024	0.0185677788766918	-6.27074100544056	9.25259161090411e-05	0.000668388345830184
1555	carbon	YBR084C-A	PHO85	Pro	scaled_time	-0.0323142430308566	0.0291307309958047	-1.1092836302498	0.287407224613867	0.190854030780796
1556	carbon	YBR084C-A	PHO85	Qui	scaled_time	-0.186175318826787	0.0464721690960726	-4.0061680452639	0.00206431466274844	0.00578144139484736
1557	carbon	YBR084C-A	RIM15	Pro	scaled_time	-0.117365872211641	0.0220814424873112	-5.31513610485745	0.000484081282800959	0.00202819021752712
1558	carbon	YBR084C-A	RIM15	Qui	scaled_time	-0.0595220886841538	0.0186601687972739	-3.18979369001471	0.00860969666625748	0.0162733078839667
1559	carbon	YBR084C-A	TOR1	Pro	scaled_time	-0.0633682619579539	0.0237434818477428	-2.66886981295787	0.0218380418677656	0.0315562992103713
1560	carbon	YBR084C-A	TOR1	Qui	scaled_time	0.00821181215642805	0.0241532728519775	0.339987553933326	0.740899167232589	0.356358685776988
1561	carbon	YBR084W	HO	Pro	scaled_time	0.0120359347583975	0.0224646733766985	0.535771633825834	0.602780895099521	0.312688031196037
1562	carbon	YBR084W	HO	Qui	scaled_time	0.0923042338846215	0.0356906887686943	2.58622730659054	0.0271249646383311	0.036757624460074
1563	carbon	YBR084W	PHO85	Pro	scaled_time	-0.0657965331373575	0.041687566337468	-1.57832511988643	0.138505512883561	0.115503830876838
1564	carbon	YBR084W	PHO85	Qui	scaled_time	0.111261123704806	0.0176012922583344	6.32119063031425	5.6675149240519e-05	0.000484971914642025
1565	carbon	YBR084W	RIM15	Pro	scaled_time	-0.052025552293565	0.0312922744475375	-1.66256858001125	0.130761937139357	0.111027475985791
1566	carbon	YBR084W	RIM15	Qui	scaled_time	-0.116094695681289	0.0240048899055732	-4.83629361092533	0.000522080056023732	0.00214122097766066
1567	carbon	YBR084W	TOR1	Pro	scaled_time	-0.0091395070594093	0.0321389427047354	-0.284374851511922	0.781405112101876	0.368206669610969
1568	carbon	YBR084W	TOR1	Qui	scaled_time	-0.0228750221101735	0.0341975008096685	-0.668909176652646	0.518696565784347	0.28349010574542
1569	carbon	YBR085W	HO	Pro	scaled_time	0.0224850026603723	0.0267930287115862	0.839210934396864	0.419215578762989	0.246206932683604
1570	carbon	YBR085W	HO	Qui	scaled_time	-0.123035597975923	0.0394069115530409	-3.12218321931471	0.0108336451766562	0.0191954107442382
1571	carbon	YBR085W	PHO85	Pro	scaled_time	-0.0519617975494417	0.0321789008590953	-1.61477850896684	0.130357343458007	0.110769126587247
1572	carbon	YBR085W	PHO85	Qui	scaled_time	-0.0391830344977513	0.0297407556341889	-1.31748617888874	0.214457391825741	0.155988476039617
1573	carbon	YBR085W	RIM15	Pro	scaled_time	-0.0482140215371764	0.022727686945891	-2.12137828420296	0.0628965868129717	0.0666800244762698
1574	carbon	YBR085W	RIM15	Qui	scaled_time	0.0476763105976063	0.0323925420344055	1.47182985969324	0.169090222950158	0.132528067780207
1575	carbon	YBR085W	TOR1	Pro	scaled_time	0.00697035061635592	0.0249701273865907	0.279147579363136	0.785310093612921	0.369293605719176
1576	carbon	YBR085W	TOR1	Qui	scaled_time	-0.0576906925689207	0.0352182842167322	-1.63808924403852	0.132442874981579	0.111999201939253
1577	carbon	YBR086C	HO	Pro	scaled_time	0.0162600874895751	0.0201478039830088	0.807040186776074	0.436745890064255	0.253009872561326
1578	carbon	YBR086C	HO	Qui	scaled_time	-0.149891121060376	0.0249045185090449	-6.01863155900559	0.00012886999287897	0.000820776726422412
1579	carbon	YBR086C	PHO85	Pro	scaled_time	0.0191362411122441	0.0210738385931413	0.90805673715619	0.380373851346587	0.230673520838027
1580	carbon	YBR086C	PHO85	Qui	scaled_time	-0.128595730936767	0.0349773653767842	-3.67654137329967	0.00364776049571962	0.0087479355919215
1581	carbon	YBR086C	RIM15	Pro	scaled_time	0.0192547542885602	0.0234880410856629	0.819768418248948	0.433520616295174	0.251849484484673
1582	carbon	YBR086C	RIM15	Qui	scaled_time	-0.174635517750928	0.0280090162982361	-6.23497504844272	6.39365391364737e-05	0.000525029063899955
1583	carbon	YBR086C	TOR1	Pro	scaled_time	-0.0187071732530979	0.0141180675980899	-1.32505196785068	0.212019010359936	0.154780554370981
1584	carbon	YBR086C	TOR1	Qui	scaled_time	-0.00888029644150645	0.0217491812487232	-0.408304861684288	0.691655447978564	0.341326893869145
1585	carbon	YBR090C	HO	Pro	scaled_time	0.0324970628089244	0.0132316848065633	2.45600339518403	0.0319041973347381	0.0412501981004347
1586	carbon	YBR090C	HO	Qui	scaled_time	0.0174875131087339	0.0220007134338344	0.794861183085099	0.445149509802413	0.25615418247378
1587	carbon	YBR090C	PHO85	Pro	scaled_time	0.0341799975303193	0.028585519280686	1.19571021938416	0.253165222621517	0.174888669642378
1588	carbon	YBR090C	PHO85	Qui	scaled_time	-0.0752916604001388	0.0336511566569076	-2.23741671550192	0.0469130846837578	0.0543487380060571
1589	carbon	YBR090C	RIM15	Pro	scaled_time	-0.0187289425214129	0.00960534453399756	-1.94984598991977	0.0829872402198795	0.0811273695670925
1590	carbon	YBR090C	RIM15	Qui	scaled_time	0.0627816689781747	0.0337252339607281	1.86156363070103	0.0895780606103345	0.0854021468139186
1591	carbon	YBR090C	TOR1	Pro	scaled_time	0.0482320895404485	0.0174984715386977	2.75636014458655	0.0186770395075493	0.028268101491561
1592	carbon	YBR090C	TOR1	Qui	scaled_time	-0.00474368908115676	0.0341365756080204	-0.13896206624903	0.892238805151447	0.399286431542695
1593	carbon	YBR090C-A	HO	Pro	scaled_time	0.0021005104256783	0.0303731764317635	0.0691567584443237	0.946106007926378	0.413434351788065
1594	carbon	YBR090C-A	HO	Qui	scaled_time	-0.146885914227267	0.0537940625383726	-2.73052279928644	0.021174399754828	0.0308872188057555
1595	carbon	YBR090C-A	PHO85	Pro	scaled_time	0.072292278709673	0.0444613210331612	1.62595885659255	0.127942979507716	0.109263706204391
1596	carbon	YBR090C-A	PHO85	Qui	scaled_time	-0.168474080853094	0.0528439613748581	-3.1881425326537	0.00863504574383639	0.0163091318557784
1597	carbon	YBR090C-A	RIM15	Pro	scaled_time	0.0217101185884412	0.030079038740973	0.721769029103585	0.488763005024349	0.272514630548178
1598	carbon	YBR090C-A	RIM15	Qui	scaled_time	-0.0269484596973271	0.0261128024018244	-1.03200182357464	0.324228165887941	0.206986530562165
1599	carbon	YBR090C-A	TOR1	Pro	scaled_time	0.0489781797107922	0.0487701160053076	1.00426621305272	0.336830691742702	0.212294809885103
1600	carbon	YBR090C-A	TOR1	Qui	scaled_time	0.025166473514821	0.0384113865100435	0.655182637269309	0.527133703906777	0.28653532325548
1601	carbon	YBR092C	HO	Pro	scaled_time	0.0179942691185692	0.0357492745475435	0.503346413215697	0.624647370877751	0.319933877299643
1602	carbon	YBR092C	HO	Qui	scaled_time	0.0291845076369319	0.0059899069637756	4.87228062362693	0.000649396073978734	0.00249979807701975
1603	carbon	YBR092C	PHO85	Pro	scaled_time	0.00683079507965923	0.0355346192398106	0.192229302741662	0.850532884511507	0.387854630976176
1604	carbon	YBR092C	PHO85	Qui	scaled_time	-0.124413180568489	0.0530990035182259	-2.34304172065648	0.0389626951266805	0.0475951485379809
1605	carbon	YBR092C	RIM15	Pro	scaled_time	0.037796980672328	0.0216165398172429	1.74852131709713	0.114309338795908	0.101055687262964
1606	carbon	YBR092C	RIM15	Qui	scaled_time	-0.208942773628258	0.0352201062732189	-5.9324856094241	9.83802831685468e-05	0.000694547173796758
1607	carbon	YBR092C	TOR1	Pro	scaled_time	0.00459986551840478	0.0109324657882963	0.420752793329492	0.682038419738139	0.338447671190903
1608	carbon	YBR092C	TOR1	Qui	scaled_time	0.0264160954132281	0.0146513437559414	1.80298106803451	0.101557795187047	0.0932540689044521
1609	carbon	YBR095C	HO	Pro	scaled_time	-0.104296986530548	0.0449575905556202	-2.31989715733352	0.0405851658525389	0.0490397075988742
1610	carbon	YBR095C	HO	Qui	scaled_time	0.00299216029608498	0.0228666556242684	0.130852554271618	0.898486944338872	0.400942769667347
1611	carbon	YBR095C	PHO85	Pro	scaled_time	-0.132384558450602	0.0209901958660817	-6.30697108760779	2.71438351410703e-05	0.00029899256850855
1612	carbon	YBR095C	PHO85	Qui	scaled_time	0.0713510715467318	0.040275164001355	1.77158984490619	0.104126690131648	0.0948235585934598
1613	carbon	YBR095C	RIM15	Pro	scaled_time	-0.156332607979022	0.0171730605514896	-9.10336323046751	7.7758285551652e-06	0.000130718502287079
1614	carbon	YBR095C	RIM15	Qui	scaled_time	-0.131956422697877	0.0354567744980537	-3.72161384011737	0.00337229620279294	0.00827454386273046
1615	carbon	YBR095C	TOR1	Pro	scaled_time	-0.273757237509913	0.0222853624167953	-12.2841725608912	9.14212851700184e-08	7.88581064468658e-06
1616	carbon	YBR095C	TOR1	Qui	scaled_time	0.0637951041299792	0.0282567752541629	2.25769230763799	0.0475545054737417	0.0548628254864601
1617	carbon	YBR098W	HO	Pro	scaled_time	-0.0685091511209978	0.0191314420958095	-3.58097161614408	0.00431130935557093	0.00986879610117224
1618	carbon	YBR098W	HO	Qui	scaled_time	0.135221713161933	0.0184531729793059	7.32782992461923	2.517981636739e-05	0.00028521280060786
1619	carbon	YBR098W	PHO85	Pro	scaled_time	-0.0263055080540155	0.0176760091162867	-1.48820403298942	0.160549169518289	0.127835251387486
1620	carbon	YBR098W	PHO85	Qui	scaled_time	0.0764300454477612	0.0450847051338954	1.69525441545585	0.118112700458107	0.103351483734758
1621	carbon	YBR098W	RIM15	Pro	scaled_time	-0.0501494527936942	0.0224572223305912	-2.23311022420527	0.052429859004845	0.0587513937763712
1622	carbon	YBR098W	RIM15	Qui	scaled_time	0.0925070629076494	0.0420392652719195	2.2004919046347	0.050043096852239	0.0568592372823345
1623	carbon	YBR098W	TOR1	Pro	scaled_time	-0.0570827701596667	0.0190739264677558	-2.99271208034508	0.0122382245939058	0.0209323200901886
1624	carbon	YBR098W	TOR1	Qui	scaled_time	0.0628485246619157	0.02273877687439	2.7639360291494	0.0199942837755416	0.0296297681985362
1625	carbon	YBR099C	HO	Pro	scaled_time	-0.0329961304896998	0.0121805985721554	-2.7089087859055	0.0203304937348569	0.0300005115693935
1626	carbon	YBR099C	HO	Qui	scaled_time	-0.0443508008930302	0.0123348096162713	-3.59558049720731	0.00488361728227773	0.0108036428518642
1627	carbon	YBR099C	PHO85	Pro	scaled_time	-0.0279015872361206	0.020952992620901	-1.33162778897217	0.205861025523872	0.151722851014775
1628	carbon	YBR099C	PHO85	Qui	scaled_time	-0.031002013248256	0.00985057541351712	-3.1472286589182	0.00928794785294657	0.0171850833250293
1629	carbon	YBR099C	RIM15	Pro	scaled_time	-0.0137331050240366	0.0115168924950608	-1.19243146794383	0.263581927755303	0.179729968286393
1630	carbon	YBR099C	RIM15	Qui	scaled_time	0.0262556647715513	0.0116525848799711	2.25320519369746	0.0456327191226291	0.0532615486321006
1631	carbon	YBR099C	TOR1	Pro	scaled_time	-0.01057648320214	0.0121593496883279	-0.869823096895773	0.402978842555206	0.239728461102479
1632	carbon	YBR099C	TOR1	Qui	scaled_time	0.03275920660102	0.0147050803793952	2.22774753730163	0.0500331823659008	0.05685588905216
1633	carbon	YBR100W	HO	Pro	scaled_time	0.0254449277388189	0.0180107659384576	1.41276211271435	0.185389595962102	0.141249229313712
1634	carbon	YBR100W	HO	Qui	scaled_time	-0.0481630536869272	0.0105749421961625	-4.55445077557064	0.00105107356979868	0.00353622508846261
1635	carbon	YBR100W	PHO85	Pro	scaled_time	0.00324218956502609	0.010842415357063	0.299028349150456	0.769645173787771	0.364692965373746
1636	carbon	YBR100W	PHO85	Qui	scaled_time	-0.100284115670246	0.0281379332408879	-3.56401853724354	0.00444142454266794	0.0100878878532645
1637	carbon	YBR100W	RIM15	Pro	scaled_time	-0.0352779759971678	0.0124434418915358	-2.83506575629725	0.019560021633485	0.0291684533130916
1638	carbon	YBR100W	RIM15	Qui	scaled_time	-0.0674226633950066	0.0148187560060093	-4.5498193888654	0.000830382147709782	0.00298419727178359
1639	carbon	YBR100W	TOR1	Pro	scaled_time	0.0133740353735146	0.0131423914761296	1.01762570364806	0.330716107478085	0.209724695467651
1640	carbon	YBR100W	TOR1	Qui	scaled_time	0.0269259557533274	0.0181279771849762	1.48532599520495	0.168284707585358	0.132090292593421
1641	carbon	YBR103W	HO	Pro	scaled_time	0.0739908366734166	0.0729164270730824	1.0147348086496	0.332032271288574	0.21030105619669
1642	carbon	YBR103W	HO	Qui	scaled_time	0.0345107483091125	0.0717434540617158	0.481029924756973	0.640846711582361	0.325197704442182
1643	carbon	YBR103W	PHO85	Pro	scaled_time	0.104374531443649	0.0752185214148529	1.38761743092492	0.188580081708993	0.142914117312014
1644	carbon	YBR103W	PHO85	Qui	scaled_time	0.0875078133741632	0.0369222968904858	2.37005334835256	0.0371483689573608	0.046043510978275
1645	carbon	YBR103W	RIM15	Pro	scaled_time	0.0545147298389988	0.0417682242414617	1.30517231290106	0.224213815960339	0.160862412801256
1646	carbon	YBR103W	RIM15	Qui	scaled_time	-0.220934031427704	0.0494353222799981	-4.46915325394967	0.000948218170212036	0.00327914064626641
1647	carbon	YBR103W	TOR1	Pro	scaled_time	-0.0199522225700473	0.0340124971231603	-0.586614458144594	0.569305500148644	0.301294078659083
1648	carbon	YBR103W	TOR1	Qui	scaled_time	0.134775779199819	0.0294152271721398	4.58183710127759	0.00100778432249203	0.00342675225916116
1649	carbon	YBR104W	HO	Pro	scaled_time	0.0443741646307563	0.0332300021679431	1.33536448196696	0.208732222976031	0.15316214408255
1650	carbon	YBR104W	HO	Qui	scaled_time	-0.0179204760626639	0.0124155802797616	-1.44338610510826	0.179497374870956	0.13816347007386
1651	carbon	YBR104W	PHO85	Pro	scaled_time	0.0210387858468258	0.0217595110784342	0.966877691828162	0.351249279342027	0.218548253103631
1652	carbon	YBR104W	PHO85	Qui	scaled_time	0.0415702193946266	0.0524617497597529	0.792391019838192	0.444886093880006	0.256071223834776
1653	carbon	YBR104W	RIM15	Pro	scaled_time	0.0330990894061635	0.0240114265938838	1.37847242340005	0.201353025503823	0.149479492395154
1654	carbon	YBR104W	RIM15	Qui	scaled_time	-0.232793673017043	0.0620501420707259	-3.75170249814577	0.0032004438338806	0.00795528868175512
1655	carbon	YBR104W	TOR1	Pro	scaled_time	-0.0386650419541685	0.00829284664447393	-4.66245712863069	0.000690952526915354	0.0026185085545371
1656	carbon	YBR104W	TOR1	Qui	scaled_time	-0.0187790928197416	0.0248503190795408	-0.755688196985863	0.467263170387821	0.264577424195252
1657	carbon	YBR105C	HO	Pro	scaled_time	-0.0308972243091148	0.0201477170036711	-1.53353475748567	0.153387805133316	0.124001979291694
1658	carbon	YBR105C	HO	Qui	scaled_time	0.0579954627428329	0.0251204348996744	2.30869660395826	0.0436040535130424	0.0516269544297629
1659	carbon	YBR105C	PHO85	Pro	scaled_time	-0.0761048656578807	0.0358087544341032	-2.12531451765328	0.0533023919371664	0.0594661778741733
1660	carbon	YBR105C	PHO85	Qui	scaled_time	0.035152421782016	0.0169001198247813	2.08001020977796	0.0616970359478755	0.0658118922500803
1661	carbon	YBR105C	RIM15	Pro	scaled_time	-0.0629787847079538	0.0168331432326519	-3.74135619459303	0.00461582122450003	0.0103612184176717
1662	carbon	YBR105C	RIM15	Qui	scaled_time	-0.0198250902590562	0.0222020889014464	-0.892938063038052	0.391006999999374	0.23492082837039
1663	carbon	YBR105C	TOR1	Pro	scaled_time	0.00334656064099019	0.0325337129326464	0.102864393250118	0.919921922532937	0.406608539323603
1664	carbon	YBR105C	TOR1	Qui	scaled_time	0.00775419907832995	0.0261952624166046	0.296015323496615	0.773274359558834	0.365728787689102
1665	carbon	YBR107C	HO	Pro	scaled_time	-0.0213910494158341	0.01641613508871	-1.30305027951102	0.219173879389091	0.158315527920737
1666	carbon	YBR107C	HO	Qui	scaled_time	-0.080298170548452	0.0137280161053717	-5.84921884794642	0.000161780290477885	0.000950785530896742
1667	carbon	YBR107C	PHO85	Pro	scaled_time	-0.0260218352628462	0.0255039475985658	-1.0203061766136	0.326196349992956	0.207781350773006
1668	carbon	YBR107C	PHO85	Qui	scaled_time	-0.115912944825095	0.0258819365075685	-4.47852674359199	0.000933667120898341	0.00324394264946371
1669	carbon	YBR107C	RIM15	Pro	scaled_time	-0.0258407035372156	0.0211880460881254	-1.21958879217739	0.253616389806123	0.175103203440109
1670	carbon	YBR107C	RIM15	Qui	scaled_time	0.0691468993515384	0.0273138651581792	2.53156772031703	0.0278954779111408	0.0374625336764235
1671	carbon	YBR107C	TOR1	Pro	scaled_time	-0.014264147910839	0.0235232362787646	-0.606385437012162	0.556565950481881	0.296967158994334
1672	carbon	YBR107C	TOR1	Qui	scaled_time	0.00912708554676974	0.0255262786199586	0.357556449283344	0.728106544515062	0.352392409458243
1673	carbon	YBR108W	HO	Pro	scaled_time	0.0205434753504866	0.0674735392507125	0.304467137467814	0.766454751544787	0.363820083472259
1674	carbon	YBR108W	HO	Qui	scaled_time	0.111901243191887	0.06737883818945	1.66077727367832	0.127742697285641	0.109158925339382
1675	carbon	YBR108W	PHO85	Pro	scaled_time	0.0928761779802989	0.0636579182612145	1.45898861472645	0.168305092966908	0.132097951119594
1676	carbon	YBR108W	PHO85	Qui	scaled_time	0.0429882721999539	0.0590697649311337	0.727754245341448	0.48196776211994	0.27006445911512
1677	carbon	YBR108W	RIM15	Pro	scaled_time	0.0283800680081201	0.0457092104740402	0.620882918645863	0.550075130768842	0.294694423041318
1678	carbon	YBR108W	RIM15	Qui	scaled_time	0.0881024813804072	0.0424429619619204	2.07578541430384	0.062148986899799	0.0661400872635974
1679	carbon	YBR108W	TOR1	Pro	scaled_time	-0.0463050833221526	0.0424423960644832	-1.09101011290222	0.298589532085526	0.195975948861693
1680	carbon	YBR108W	TOR1	Qui	scaled_time	0.0557976745182568	0.0376449567550585	1.48220849027165	0.169096831769883	0.132530701658014
1681	carbon	YBR111C	HO	Pro	scaled_time	-0.0546324545429167	0.0238313163313477	-2.29246483002927	0.0425926905145121	0.050764833284415
1682	carbon	YBR111C	HO	Qui	scaled_time	0.0876413979884296	0.0609525685475671	1.43786226039079	0.181021022932012	0.138939838275505
1683	carbon	YBR111C	PHO85	Pro	scaled_time	-0.0149814600437331	0.0343653294138248	-0.43594693545135	0.670026939106694	0.334663847279746
1684	carbon	YBR111C	PHO85	Qui	scaled_time	0.0219604476958072	0.0438448573319083	0.500867126321457	0.626335329964064	0.320500689332319
1685	carbon	YBR111C	RIM15	Pro	scaled_time	0.0359259178859802	0.0202043243367722	1.77813013131027	0.109097832474659	0.0979597166523486
1686	carbon	YBR111C	RIM15	Qui	scaled_time	0.0529228102202942	0.0563275985047842	0.939553817757724	0.367620237550301	0.225415255595249
1687	carbon	YBR111C	TOR1	Pro	scaled_time	-0.0304896280564183	0.0344678191514873	-0.88458245421375	0.395305904012597	0.236692753022614
1688	carbon	YBR111C	TOR1	Qui	scaled_time	0.134616826148727	0.0378991083141132	3.55197871762586	0.00525091082643595	0.0113919579771662
1689	carbon	YBR113W	HO	Pro	scaled_time	0.0127054987163861	0.036508317442441	0.348016550924801	0.7343963597125	0.354344506578406
1690	carbon	YBR113W	HO	Qui	scaled_time	-0.00185328350292824	0.0415081482868088	-0.0446486672959393	0.965266352451157	0.418472483914695
1691	carbon	YBR113W	PHO85	Pro	scaled_time	-0.000700883528247644	0.048199862318241	-0.0145411935747874	0.988619011160165	0.424206296001838
1692	carbon	YBR113W	PHO85	Qui	scaled_time	0.0704177136187645	0.0217126981263478	3.24315813764825	0.00782987662444566	0.0152232134433822
1693	carbon	YBR113W	RIM15	Pro	scaled_time	0.0311209068805538	0.0426378240250223	0.729889659995084	0.484021010872375	0.270851548375319
1694	carbon	YBR113W	RIM15	Qui	scaled_time	0.0457192753716277	0.026464688055049	1.72755769032786	0.112000261148234	0.0996601766375422
1695	carbon	YBR113W	TOR1	Pro	scaled_time	0.00150970958623392	0.0259888349048785	0.0580906990159274	0.95471822662126	0.415715086938606
1696	carbon	YBR113W	TOR1	Qui	scaled_time	0.0594020225794564	0.0314104518503399	1.89115466604832	0.0878946296052008	0.0843133775631203
1697	carbon	YBR114W	HO	Pro	scaled_time	0.0418512315949869	0.0477446705916619	0.876563416950158	0.399462190834073	0.238401167076681
1698	carbon	YBR114W	HO	Qui	scaled_time	-0.0351432053089167	0.0563058965306745	-0.624147868594389	0.546504664489829	0.293498707548736
1699	carbon	YBR114W	PHO85	Pro	scaled_time	0.055104555707389	0.0695527635255276	0.792269823860619	0.442421621696586	0.255137017754021
1700	carbon	YBR114W	PHO85	Qui	scaled_time	-0.231182677273694	0.0396851727608191	-5.82541693007166	0.00011493823789905	0.000766630718698911
1701	carbon	YBR114W	RIM15	Pro	scaled_time	0.000608659175865598	0.0496937967758716	0.0122481922363623	0.99049481174792	0.424662823989525
1702	carbon	YBR114W	RIM15	Qui	scaled_time	0.011960877034999	0.031254446500602	0.382693612403876	0.709238397256498	0.346736103948933
1703	carbon	YBR114W	TOR1	Pro	scaled_time	0.0510694285692744	0.0304791456011015	1.67555315485709	0.12198543631169	0.105729522263653
1704	carbon	YBR114W	TOR1	Qui	scaled_time	0.0498262419545269	0.0407352903585206	1.22317139551467	0.249306661860098	0.173052282668038
1705	carbon	YBR116C	HO	Pro	scaled_time	0.0331303494235977	0.0168341868303597	1.96803978460359	0.0747815878005664	0.0754305120587186
1706	carbon	YBR116C	HO	Qui	scaled_time	-0.115307176248749	0.0193961365944777	-5.94485276421382	0.000142219567562853	0.00087678427871931
1707	carbon	YBR116C	PHO85	Pro	scaled_time	0.0680715646503396	0.030390657808935	2.23988454209525	0.0432064809421057	0.0512881330900443
1708	carbon	YBR116C	PHO85	Qui	scaled_time	-0.13869852338835	0.0381592243918559	-3.63473119799447	0.00392405254696812	0.00923023949133463
1709	carbon	YBR116C	RIM15	Pro	scaled_time	0.0154173888711145	0.0128026169866683	1.20423729673153	0.259211339021422	0.177737574730411
1710	carbon	YBR116C	RIM15	Qui	scaled_time	-0.01011364884314	0.0155083211584432	-0.652143371278702	0.527700615582185	0.286721246431039
1711	carbon	YBR116C	TOR1	Pro	scaled_time	0.051633227054563	0.0129180043063937	3.99699720095365	0.00209693204567641	0.00584955058507541
1712	carbon	YBR116C	TOR1	Qui	scaled_time	-0.0677463666084658	0.0238173213290219	-2.84441586325308	0.0174160317029855	0.0268966589675332
1713	carbon	YBR118W	HO	Pro	scaled_time	0.00509095991838757	0.0427667820784595	0.119040050968711	0.907389774593527	0.403341462335798
1714	carbon	YBR118W	HO	Qui	scaled_time	-0.202090462908428	0.0760549756144768	-2.65716294398445	0.0240159561062003	0.0337416037211622
1715	carbon	YBR118W	PHO85	Pro	scaled_time	0.0039593498080623	0.0354534683399949	0.111677361720793	0.912785130516515	0.404848768060027
1716	carbon	YBR118W	PHO85	Qui	scaled_time	-0.157225382704171	0.0637745561284905	-2.46533088191785	0.0313804571289914	0.040770711424477
1717	carbon	YBR118W	RIM15	Pro	scaled_time	-0.150070004142231	0.0637029415247669	-2.35577825058339	0.0428970707552182	0.0510232781415924
1718	carbon	YBR118W	RIM15	Qui	scaled_time	-0.025301007567533	0.0414187510316207	-0.610858776215083	0.553705649799992	0.295959630454327
1719	carbon	YBR118W	TOR1	Pro	scaled_time	-0.0834916907675617	0.0441018306433221	-1.89315703111757	0.0849279041312461	0.0823386756779422
1720	carbon	YBR118W	TOR1	Qui	scaled_time	-0.265958691688064	0.0495914350991315	-5.36299647623469	0.000317674096889778	0.00150483027436468
1721	carbon	YBR119W	HO	Pro	scaled_time	-0.00166889289628741	0.0231460209667736	-0.0721027989511947	0.943814400204206	0.412853026935539
1722	carbon	YBR119W	HO	Qui	scaled_time	0.119853667139849	0.0226718977823406	5.28644175668455	0.000354356761614798	0.00162702631936572
1723	carbon	YBR119W	PHO85	Pro	scaled_time	0.0303440852328851	0.0141095481285227	2.15060645149536	0.0508999253240432	0.0575634601885124
1724	carbon	YBR119W	PHO85	Qui	scaled_time	0.125579515458997	0.0280341932572205	4.47951236929752	0.000932150744245399	0.00323950173468588
1725	carbon	YBR119W	RIM15	Pro	scaled_time	0.0277099031328932	0.0149770594107631	1.85015645414211	0.0973267337282509	0.0905424339996307
1726	carbon	YBR119W	RIM15	Qui	scaled_time	0.0994120259035194	0.0227273717621625	4.37411007941644	0.00110992686572902	0.00368065575013974
1727	carbon	YBR119W	TOR1	Pro	scaled_time	-0.0332391020634124	0.0137455320133917	-2.41817501359925	0.0341169865317893	0.0433137209601707
1728	carbon	YBR119W	TOR1	Qui	scaled_time	0.0411618333759448	0.0229535869353601	1.79326366253175	0.103177699017675	0.094243132011396
1729	carbon	YBR121C	HO	Pro	scaled_time	-0.0410623515064619	0.0486030271160297	-0.844851729264394	0.416191055305211	0.245044375670351
1730	carbon	YBR121C	HO	Qui	scaled_time	0.0283410255241128	0.0404677772370577	0.700335611666854	0.499686837093043	0.276395696281181
1731	carbon	YBR121C	PHO85	Pro	scaled_time	-0.0359785177797091	0.0532595463493469	-0.67553181064882	0.511176072322811	0.28069964671293
1732	carbon	YBR121C	PHO85	Qui	scaled_time	0.0372928835402189	0.0545103087984732	0.684143685153063	0.50804133487549	0.279593159861874
1733	carbon	YBR121C	RIM15	Pro	scaled_time	-0.116195713705612	0.04441464398782	-2.61615771900539	0.0279867162808249	0.0375455435571888
1734	carbon	YBR121C	RIM15	Qui	scaled_time	0.187017633523559	0.0515092360681391	3.63075921522428	0.00395139868048479	0.00927547702455437
1735	carbon	YBR121C	TOR1	Pro	scaled_time	-0.130272541562672	0.0365395399989189	-3.56524853806387	0.00443184978437351	0.0100718248316403
1736	carbon	YBR121C	TOR1	Qui	scaled_time	0.00643889301913783	0.0283722594223338	0.226943259022555	0.825039962843408	0.380640266161721
1737	carbon	YBR125C	HO	Pro	scaled_time	0.0358734289589597	0.027185999509385	1.31955527132912	0.213788262363257	0.155707190496455
1738	carbon	YBR125C	HO	Qui	scaled_time	-0.0232799554156825	0.0305745511791192	-0.761416096651697	0.463986271189973	0.263320078954823
1739	carbon	YBR125C	PHO85	Pro	scaled_time	-0.0410682249985126	0.0247865279655099	-1.65687687503706	0.121467767045016	0.105424471690536
1740	carbon	YBR125C	PHO85	Qui	scaled_time	-0.116029973728545	0.0312309233144809	-3.71522713434301	0.00340998478626338	0.00833699779840213
1741	carbon	YBR125C	RIM15	Pro	scaled_time	-0.0281893828042992	0.0255784428902431	-1.10207579582775	0.29902634838127	0.196167977327928
1742	carbon	YBR125C	RIM15	Qui	scaled_time	-0.00182345230568707	0.030570691863245	-0.0596470735384107	0.953506578690466	0.415412287060567
1743	carbon	YBR125C	TOR1	Pro	scaled_time	0.053194310904942	0.0246499394661109	2.15798951466288	0.0538925593551081	0.0599197847636912
1744	carbon	YBR125C	TOR1	Qui	scaled_time	0.00295291755936049	0.0294744808446795	0.100185566453956	0.922177100788792	0.407137802172667
1745	carbon	YBR126C	HO	Pro	scaled_time	0.0351520953417064	0.041594396867271	0.845116121141938	0.416049652970681	0.244996476073143
1746	carbon	YBR126C	HO	Qui	scaled_time	-0.0229687897058289	0.042456844300825	-0.540991448706954	0.600356263341448	0.311860183217689
1747	carbon	YBR126C	PHO85	Pro	scaled_time	-0.00482336997436709	0.0327948934743818	-0.147076860552541	0.885327827894554	0.397403769036646
1748	carbon	YBR126C	PHO85	Qui	scaled_time	-0.0681799902659877	0.0759261695918341	-0.897977477759138	0.388429966703272	0.233969773994146
1749	carbon	YBR126C	RIM15	Pro	scaled_time	-0.0794319502658161	0.0322936449933635	-2.45967744682087	0.0361777857677169	0.0451820888096621
1750	carbon	YBR126C	RIM15	Qui	scaled_time	-0.38213476965624	0.0513871504050591	-7.43638763083892	1.29920798311563e-05	0.000185536176797751
1751	carbon	YBR126C	TOR1	Pro	scaled_time	-0.0451771341080879	0.017030838745474	-2.65266642373054	0.022479124280588	0.0322168143405927
1752	carbon	YBR126C	TOR1	Qui	scaled_time	-0.0344963265275185	0.0245791658946583	-1.40347832287569	0.190756154482041	0.144028186295821
1753	carbon	YBR128C	HO	Pro	scaled_time	0.0962562842452945	0.0375747198721351	2.56172992301339	0.0264370220691622	0.0360685671433478
1754	carbon	YBR128C	HO	Qui	scaled_time	-0.300341042921434	0.0650633400895535	-4.61613317896135	0.000956221860921374	0.00329787421179984
1755	carbon	YBR128C	PHO85	Pro	scaled_time	0.0576300691657142	0.0465744746924166	1.23737453930098	0.23783287280866	0.167564167352591
1756	carbon	YBR128C	PHO85	Qui	scaled_time	-0.280197232092325	0.0663614323523785	-4.22229029964997	0.00143085395849714	0.00444013093296953
1757	carbon	YBR128C	RIM15	Pro	scaled_time	-0.00326022764457437	0.0289862318079388	-0.112475042157134	0.912915489977805	0.404880178173753
1758	carbon	YBR128C	RIM15	Qui	scaled_time	-0.347302890456291	0.0477282423191305	-7.27667463918077	1.58924645563468e-05	0.000210114243000308
1759	carbon	YBR128C	TOR1	Pro	scaled_time	0.0420813759216289	0.0146784467735828	2.86688207347415	0.0153267757216713	0.0245366837550245
1760	carbon	YBR128C	TOR1	Qui	scaled_time	-0.260907786628593	0.0519166983932013	-5.02550806780041	0.00051753041486193	0.00212812345559028
1761	carbon	YBR129C	HO	Pro	scaled_time	0.0452893471168437	0.0197552496453947	2.29252213613009	0.0425883987691624	0.0507612009518223
1762	carbon	YBR129C	HO	Qui	scaled_time	-0.102397648815968	0.0182173974018784	-5.62087144266888	0.000221191177579158	0.00117005056984697
1763	carbon	YBR129C	PHO85	Pro	scaled_time	0.0314782768096004	0.0300621786578284	1.0471056395443	0.314129779683235	0.202676781895155
1764	carbon	YBR129C	PHO85	Qui	scaled_time	-0.177191698280262	0.0389922577351481	-4.54427900748457	0.00083796141005763	0.00300323484982004
1765	carbon	YBR129C	RIM15	Pro	scaled_time	0.0234938313814775	0.0238929164055682	0.983296931303135	0.351154762965399	0.218504389711423
1766	carbon	YBR129C	RIM15	Qui	scaled_time	-0.02013096226682	0.0189009870680272	-1.0650746542689	0.309662644922287	0.200811175421662
1767	carbon	YBR129C	TOR1	Pro	scaled_time	0.0527866677092454	0.0221226414202554	2.38609245191283	0.0361100564887632	0.0451264382170206
1768	carbon	YBR129C	TOR1	Qui	scaled_time	-0.00821756186270214	0.0252193149557421	-0.325843976219152	0.751258418222647	0.359323266617692
1769	carbon	YBR130C	HO	Pro	scaled_time	0.0148524629492438	0.042094258639022	0.352838211895134	0.730877913009374	0.353197776757895
1770	carbon	YBR130C	HO	Qui	scaled_time	0.108461567248576	0.0636515007366109	1.70399073067245	0.119202858811193	0.104018235937563
1771	carbon	YBR130C	PHO85	Pro	scaled_time	-0.0230640528256885	0.0366608001810169	-0.629120278657506	0.540168584620057	0.291261822352472
1772	carbon	YBR130C	PHO85	Qui	scaled_time	0.0583404533035098	0.0266600158028825	2.18831278026481	0.0511185231793786	0.0577385092617617
1773	carbon	YBR130C	RIM15	Pro	scaled_time	0.00930071592950805	0.0344908068139933	0.269657824465116	0.79350429672603	0.371605051610638
1774	carbon	YBR130C	RIM15	Qui	scaled_time	-0.031452979848129	0.0292990967812869	-1.07351363364272	0.30602609138039	0.199305066935686
1775	carbon	YBR130C	TOR1	Pro	scaled_time	-0.0364020035852139	0.0262206849535045	-1.38829338935132	0.192520337243032	0.144984583116741
1776	carbon	YBR130C	TOR1	Qui	scaled_time	0.0650495830919869	0.0318458591368134	2.0426386618281	0.0683450397193296	0.070732253267094
1777	carbon	YBR131W	HO	Pro	scaled_time	-0.0193455455532479	0.0467797843694037	-0.413544992009431	0.687155076031813	0.340017008158204
1778	carbon	YBR131W	HO	Qui	scaled_time	-0.0692031520249073	0.042737970673185	-1.61924281698118	0.136464108901127	0.114336611696361
1779	carbon	YBR131W	PHO85	Pro	scaled_time	0.0443713031534428	0.0292851151439861	1.51514866632016	0.153665868008661	0.124154766817565
1780	carbon	YBR131W	PHO85	Qui	scaled_time	-0.0711894773272206	0.108609494103652	-0.655462746739992	0.525640945391275	0.285994433402198
1781	carbon	YBR131W	RIM15	Pro	scaled_time	-0.0150192281043274	0.0515974597466845	-0.291084642113462	0.777583438109511	0.367034999767091
1782	carbon	YBR131W	RIM15	Qui	scaled_time	-0.217413082519763	0.115298031214224	-1.88566170844504	0.0860105788969759	0.0830548049558984
1783	carbon	YBR131W	TOR1	Pro	scaled_time	0.00820159179355599	0.053545113228296	0.153171621070022	0.881036630539378	0.396297407913519
1784	carbon	YBR131W	TOR1	Qui	scaled_time	-0.0386009110431044	0.0306609368046868	-1.25896058848417	0.236639301953419	0.167003214261119
1785	carbon	YBR132C	HO	Pro	scaled_time	-0.0189565037253335	0.0162089509333022	-1.16950836629324	0.26691630158758	0.181294573010765
1786	carbon	YBR132C	HO	Qui	scaled_time	0.117894748598914	0.0206654268913624	5.70492684320934	0.000196969481535799	0.00107870534854505
1787	carbon	YBR132C	PHO85	Pro	scaled_time	0.0202864758872743	0.0245977324607804	0.824729511942607	0.424400016916575	0.248276109289768
1788	carbon	YBR132C	PHO85	Qui	scaled_time	0.144739460264169	0.048433025821771	2.98844554533505	0.0123319159119858	0.0210466899192262
1789	carbon	YBR132C	RIM15	Pro	scaled_time	0.018405125472629	0.0165159016424158	1.11438817396208	0.293985947798082	0.193871351891283
1790	carbon	YBR132C	RIM15	Qui	scaled_time	0.0307985867138573	0.0312883903093144	0.984345516320432	0.346101647824424	0.216303589467955
1791	carbon	YBR132C	TOR1	Pro	scaled_time	-0.0428489850622591	0.00891603134143894	-4.80583607452234	0.000548188360068065	0.00221578017542867
1792	carbon	YBR132C	TOR1	Qui	scaled_time	0.0671335319478835	0.0253133227652164	2.65210271170457	0.0242254628399716	0.0339480983641024
1793	carbon	YBR134W	HO	Pro	scaled_time	0.0146111072735613	0.0218727661977364	0.668004546908814	0.51790128362869	0.283195812743594
1794	carbon	YBR134W	HO	Qui	scaled_time	0.0682973978944006	0.0138584309122197	4.92822010853906	0.000597520847416348	0.00235949010160661
1795	carbon	YBR134W	PHO85	Pro	scaled_time	0.0576244212605386	0.0371478060569388	1.55122004169544	0.144845118393233	0.119146790936369
1796	carbon	YBR134W	PHO85	Qui	scaled_time	0.0705235645017482	0.0392240883419878	1.79796567575684	0.0996535453884436	0.0920545338672455
1797	carbon	YBR134W	RIM15	Pro	scaled_time	0.0322142765384074	0.0278925751255273	1.15494092579946	0.277856978452085	0.186548703650569
1798	carbon	YBR134W	RIM15	Qui	scaled_time	0.122256188460641	0.0390196776732417	3.1331931925332	0.00952327733976248	0.0174943590933052
1799	carbon	YBR134W	TOR1	Pro	scaled_time	0.00303519901625922	0.0163398500959567	0.185754397894402	0.856018368557158	0.389468072898043
1800	carbon	YBR134W	TOR1	Qui	scaled_time	-0.00401558939224911	0.0237073635072483	-0.169381525323193	0.868873927941473	0.392942086968222
1801	carbon	YBR137W	HO	Pro	scaled_time	-0.00248700892782085	0.023390688931293	-0.106324740375374	0.917238973890546	0.405910778501608
1802	carbon	YBR137W	HO	Qui	scaled_time	0.0936074684248155	0.0292429999613899	3.20102139138964	0.00947526156709228	0.0174328405455161
1803	carbon	YBR137W	PHO85	Pro	scaled_time	-0.0343414022091347	0.029363488375052	-1.16952733171554	0.263187927811589	0.179566345396535
1804	carbon	YBR137W	PHO85	Qui	scaled_time	0.0857701959322352	0.0268606450917948	3.19315473024271	0.00855833011209862	0.0161987320733728
1805	carbon	YBR137W	RIM15	Pro	scaled_time	0.000386858271367306	0.0309207736107433	0.0125112740139494	0.990290659304178	0.424619047129118
1806	carbon	YBR137W	RIM15	Qui	scaled_time	0.0529315708847251	0.0260283238305092	2.03361427456504	0.0668342412598795	0.0695745935091237
1807	carbon	YBR137W	TOR1	Pro	scaled_time	-0.0272021246167946	0.0214917916026929	-1.26569832425632	0.231772067584968	0.164606316008133
1808	carbon	YBR137W	TOR1	Qui	scaled_time	-0.0163388761608397	0.0459387546912741	-0.355666501424411	0.729478580130162	0.35280106659251
1809	carbon	YBR138C	HO	Pro	scaled_time	0.0260868925747006	0.0373519001261921	0.698408715127393	0.49942060139636	0.276323355215843
1810	carbon	YBR138C	HO	Qui	scaled_time	-0.105166687753151	0.034665271740955	-3.03377652825097	0.0125956717487265	0.0213496574652855
1811	carbon	YBR138C	PHO85	Pro	scaled_time	0.00536193429316762	0.0193511691058976	0.27708580622829	0.786071197739621	0.369468404674576
1812	carbon	YBR138C	PHO85	Qui	scaled_time	0.0178838135466032	0.0632804675957869	0.282611905791193	0.782721406311005	0.368586676566419
1813	carbon	YBR138C	RIM15	Pro	scaled_time	-0.0051862071237822	0.0214956012028586	-0.241268298329452	0.814754110761003	0.377686143697245
1814	carbon	YBR138C	RIM15	Qui	scaled_time	-0.133081487851804	0.0549521406594826	-2.42177076733842	0.033900385159424	0.0431141676039513
1815	carbon	YBR138C	TOR1	Pro	scaled_time	-0.0342928869345673	0.0180717773296872	-1.89759348562983	0.0842930013304047	0.0819373038448649
1816	carbon	YBR138C	TOR1	Qui	scaled_time	-0.0175371520571346	0.0251958291750529	-0.696033932254893	0.502263462532398	0.277366865094161
1817	carbon	YBR139W	HO	Pro	scaled_time	0.0499701386299912	0.0695385218721152	0.71859650284038	0.487373285092267	0.272018577471779
1818	carbon	YBR139W	HO	Qui	scaled_time	-0.054573369713361	0.0604105457534595	-0.903374883188103	0.387570638727682	0.233624614908612
1819	carbon	YBR139W	PHO85	Pro	scaled_time	0.1265829752088	0.0755574408458363	1.67532110394096	0.117742872130083	0.103102805754462
1820	carbon	YBR139W	PHO85	Qui	scaled_time	-0.146480270362892	0.0309487680930298	-4.73299195375349	0.000616373049848455	0.0024122801375364
1821	carbon	YBR139W	RIM15	Pro	scaled_time	0.0458492171658649	0.0501887328083924	0.913536058798403	0.384780229072446	0.232479240671716
1822	carbon	YBR139W	RIM15	Qui	scaled_time	0.00123358884771598	0.0241480038799966	0.0510845059428637	0.96017402795849	0.417129140303105
1823	carbon	YBR139W	TOR1	Pro	scaled_time	0.0611295250540944	0.0429155441594509	1.42441453909964	0.182072826246894	0.13950368658917
1824	carbon	YBR139W	TOR1	Qui	scaled_time	0.0787336055248549	0.0370663034005036	2.12412887991915	0.0596077873896325	0.0642473130910982
1825	carbon	YBR141C	HO	Pro	scaled_time	0.0662123443295449	0.0206376477272791	3.20832806163392	0.00833028299372171	0.0159050749283469
1826	carbon	YBR141C	HO	Qui	scaled_time	0.0326127523630335	0.0106686983483185	3.05686329280964	0.0121090957462978	0.0207861314272946
1827	carbon	YBR141C	PHO85	Pro	scaled_time	0.0219795889919093	0.0189981058583794	1.15693581011472	0.268115782855889	0.181845932916422
1828	carbon	YBR141C	PHO85	Qui	scaled_time	0.0281799645483983	0.0302854893002858	0.930477439838898	0.372094421823057	0.22730808544021
1829	carbon	YBR141C	RIM15	Pro	scaled_time	-0.0107211799805767	0.0308685109120208	-0.347317692490363	0.736336397117074	0.354974123596902
1830	carbon	YBR141C	RIM15	Qui	scaled_time	-0.126186609679442	0.0294695490388919	-4.28193215691592	0.00129452492281635	0.00413372598034806
1831	carbon	YBR141C	TOR1	Pro	scaled_time	0.0456145852805842	0.0195643694536747	2.3315131820932	0.039762874428903	0.0483050551347103
1832	carbon	YBR141C	TOR1	Qui	scaled_time	-0.0321291212381162	0.024883796815693	-1.29116635520243	0.22569404930857	0.161608964913208
1833	carbon	YBR144C	HO	Pro	scaled_time	0.067939839446518	0.0517777125766461	1.3121444742455	0.216192822454373	0.15683974317458
1834	carbon	YBR144C	HO	Qui	scaled_time	0.0471927801924743	0.0587230342760159	0.803650233239891	0.440283976051458	0.254379104931029
1835	carbon	YBR144C	PHO85	Pro	scaled_time	0.0768770849000629	0.0676914112364102	1.13569924892793	0.27658710925968	0.185910281018039
1836	carbon	YBR144C	PHO85	Qui	scaled_time	-0.0141901675133574	0.0668175623681757	-0.212371822772691	0.835701072156178	0.3835647371473
1837	carbon	YBR144C	RIM15	Pro	scaled_time	0.0488978367066985	0.0398297734907722	1.22767046912851	0.250710802709195	0.173779361056967
1838	carbon	YBR144C	RIM15	Qui	scaled_time	-0.144648889649684	0.0451951037196506	-3.20054337184298	0.00844650122238648	0.0160466218044966
1839	carbon	YBR144C	TOR1	Pro	scaled_time	0.0301817658758754	0.0313218708996378	0.963600353650153	0.355951955851318	0.220520822368674
1840	carbon	YBR144C	TOR1	Qui	scaled_time	0.134457115149032	0.0420249928106044	3.19945599407941	0.00950046079437192	0.0174669045163982
1841	carbon	YBR145W	HO	Pro	scaled_time	0.0973357897573683	0.0296473568725184	3.28311863266278	0.00729327857740129	0.0144585153588658
1842	carbon	YBR145W	HO	Qui	scaled_time	-0.301714304044487	0.0757267726109182	-3.98424881507477	0.00258317564909423	0.00681761863529624
1843	carbon	YBR145W	PHO85	Pro	scaled_time	0.081470239686443	0.0356117781717048	2.28773298804761	0.0395483194680412	0.0481250392607498
1844	carbon	YBR145W	PHO85	Qui	scaled_time	-0.374126094049122	0.0672756993876873	-5.56108814110068	0.000169912261567473	0.000982068320151991
1845	carbon	YBR145W	RIM15	Pro	scaled_time	-0.0101327667049073	0.0263471756168037	-0.38458644874424	0.709473717689812	0.346789445824557
1846	carbon	YBR145W	RIM15	Qui	scaled_time	-0.0534018249916436	0.0266020788753178	-2.00743051856716	0.0699079090314128	0.0718756819918263
1847	carbon	YBR145W	TOR1	Pro	scaled_time	0.048133365828144	0.0141666307625232	3.39765796363362	0.00595370896218558	0.0124582688305042
1848	carbon	YBR145W	TOR1	Qui	scaled_time	-0.485904575055741	0.0755109396567812	-6.4348897956285	7.49081028166558e-05	0.000581383940201319
1849	carbon	YBR146W	HO	Pro	scaled_time	-0.114489425605404	0.0345373275684862	-3.31494743993658	0.00689277652692084	0.0138780735441359
1850	carbon	YBR146W	HO	Qui	scaled_time	0.0697458635788403	0.0415208921353463	1.6797775768278	0.123922236004723	0.106895013192513
1851	carbon	YBR146W	PHO85	Pro	scaled_time	-0.0647653462647743	0.0662378136127607	-0.977769988656409	0.346033733896471	0.216274396712205
1852	carbon	YBR146W	PHO85	Qui	scaled_time	0.0348601777805873	0.0380545872509651	0.916057177303984	0.379281787642469	0.230213138187309
1853	carbon	YBR146W	RIM15	Pro	scaled_time	-0.0251112639304494	0.0462848385489198	-0.54253757208008	0.600622671192763	0.311918014805245
1854	carbon	YBR146W	RIM15	Qui	scaled_time	-0.117577346728841	0.0590590830833512	-1.99084273900598	0.0719229819203392	0.0733357740378328
1855	carbon	YBR146W	TOR1	Pro	scaled_time	-0.0497477581354345	0.0320451534148306	-1.55242689874004	0.148839614813199	0.121455554798666
1856	carbon	YBR146W	TOR1	Qui	scaled_time	-0.00887375866672536	0.0428607758456219	-0.207036818434816	0.84013612248899	0.384899649308987
1857	carbon	YBR147W	HO	Pro	scaled_time	0.0433021736584938	0.0166253497807894	2.60458722549883	0.0244928163480065	0.0342288511646727
1858	carbon	YBR147W	HO	Qui	scaled_time	0.115952967767398	0.0221037943449254	5.24583996566269	0.000375628400999843	0.00169604627809133
1859	carbon	YBR147W	PHO85	Pro	scaled_time	0.0188036135926236	0.0131634442689349	1.42847215428254	0.176739708371399	0.136765862523529
1860	carbon	YBR147W	PHO85	Qui	scaled_time	0.173564583067065	0.0307836293683785	5.6382105238492	0.000151444632058627	0.000911947463877362
1861	carbon	YBR147W	RIM15	Pro	scaled_time	0.0439560871859237	0.0214308214683687	2.05106870265341	0.0704917626009629	0.0723501689001632
1862	carbon	YBR147W	RIM15	Qui	scaled_time	-0.1069048407475	0.0440733326138109	-2.42561282316101	0.0336704253658498	0.0428909224429945
1863	carbon	YBR147W	TOR1	Pro	scaled_time	-0.0108934229240101	0.0275214846332049	-0.395815235594781	0.699810388422456	0.343858178450487
1864	carbon	YBR147W	TOR1	Qui	scaled_time	0.0636756293599231	0.0185838785627154	3.42639073673646	0.00647758954019296	0.0132588215020854
1865	carbon	YBR148W	HO	Pro	scaled_time	0.0510656243050393	0.0200011582802256	2.55313335305815	0.0268448932365771	0.0364823011142611
1866	carbon	YBR148W	HO	Qui	scaled_time	-0.178686189492057	0.0243597118102142	-7.33531623379601	2.49607097642398e-05	0.000283597036586183
1867	carbon	YBR148W	PHO85	Pro	scaled_time	0.0281692419333649	0.0208002605829365	1.35427351119214	0.198721979821594	0.148159066894252
1868	carbon	YBR148W	PHO85	Qui	scaled_time	-0.152282315598963	0.0377071494530903	-4.03855284230408	0.00195329387008866	0.00555400305941999
1869	carbon	YBR148W	RIM15	Pro	scaled_time	0.0501484000907914	0.0215001883782814	2.33246328862166	0.0445669908542858	0.0523939843496575
1870	carbon	YBR148W	RIM15	Qui	scaled_time	-0.030034847515689	0.0440948468929949	-0.681141893713219	0.509866692045649	0.280277671318981
1871	carbon	YBR148W	TOR1	Pro	scaled_time	0.0161544264002299	0.0131814786166043	1.225539779724	0.245964276563029	0.171424106748115
1872	carbon	YBR148W	TOR1	Qui	scaled_time	-0.0244405916772253	0.016878891094567	-1.44799747449595	0.178233857001855	0.137541210979094
1873	carbon	YBR149W	HO	Pro	scaled_time	0.0880935408288968	0.0714257806030323	1.23335776081328	0.24314803986917	0.170056912141081
1874	carbon	YBR149W	HO	Qui	scaled_time	-0.0592343618300339	0.0761585618441072	-0.777776790891662	0.454708166981774	0.259756680733871
1875	carbon	YBR149W	PHO85	Pro	scaled_time	0.187084613564737	0.0558157159526496	3.35182681744058	0.0052024012348852	0.0113174071118804
1876	carbon	YBR149W	PHO85	Qui	scaled_time	0.0316299698465947	0.0803706053724306	0.39355146947101	0.701433215767091	0.344398416348332
1877	carbon	YBR149W	RIM15	Pro	scaled_time	0.047412219270088	0.0510987511328124	0.927854756114438	0.377695107163532	0.229533489815779
1878	carbon	YBR149W	RIM15	Qui	scaled_time	0.109084863867817	0.062733232587387	1.73886884779709	0.109928057360624	0.0984293460758956
1879	carbon	YBR149W	TOR1	Pro	scaled_time	-0.001063720815765	0.0462732317329331	-0.0229878220286036	0.982071692287008	0.422637017122439
1880	carbon	YBR149W	TOR1	Qui	scaled_time	0.0141878276367862	0.0414149904768511	0.342577107308921	0.739008282770141	0.355833338490845
1881	carbon	YBR150C	HO	Pro	scaled_time	0.0788479895695235	0.0622015011882721	1.26762197154801	0.231109201245335	0.1642727423486
1882	carbon	YBR150C	HO	Qui	scaled_time	-0.0999940752251409	0.0511252195892419	-1.95586593130609	0.0789761886307751	0.0784302525590407
1883	carbon	YBR150C	PHO85	Pro	scaled_time	0.162259321033487	0.0723509812980937	2.24266925095268	0.0429851020808173	0.0510922380964094
1884	carbon	YBR150C	PHO85	Qui	scaled_time	-0.10108053596362	0.0654705946277051	-1.54390740665193	0.15087592601326	0.122560780897165
1885	carbon	YBR150C	RIM15	Pro	scaled_time	0.0504505138574246	0.0476925863657055	1.05782717403018	0.317699285249237	0.204216337978256
1886	carbon	YBR150C	RIM15	Qui	scaled_time	-0.117221291151725	0.0544891540913632	-2.1512774992832	0.0545256506062125	0.0604080306496177
1887	carbon	YBR150C	TOR1	Pro	scaled_time	-0.00949405947488802	0.0467160315192737	-0.20322915209463	0.842666465999603	0.385587663845739
1888	carbon	YBR150C	TOR1	Qui	scaled_time	0.0112470285142665	0.0390863208633095	0.287748456898745	0.779414476674327	0.367585263636794
1889	carbon	YBR151W	HO	Pro	scaled_time	-0.0209295807265862	0.015600686889274	-1.34158071853721	0.206771407134062	0.152177668543928
1890	carbon	YBR151W	HO	Qui	scaled_time	0.127944217082844	0.00974699329519568	13.1265317629703	1.25103165310731e-07	9.81578681668813e-06
1891	carbon	YBR151W	PHO85	Pro	scaled_time	0.0221579069354051	0.0423323208443097	0.523427643310597	0.609483852383039	0.314887806562885
1892	carbon	YBR151W	PHO85	Qui	scaled_time	0.0923065037098055	0.0356327837967829	2.59049374969517	0.0251161009960655	0.0348264965397219
1893	carbon	YBR151W	RIM15	Pro	scaled_time	0.0241305363208848	0.0206081370539233	1.17092274074774	0.271697633027949	0.183573242047489
1894	carbon	YBR151W	RIM15	Qui	scaled_time	-0.00267024418895494	0.0286000339526207	-0.0933650705932206	0.927292383885745	0.408507669062328
1895	carbon	YBR151W	TOR1	Pro	scaled_time	-0.0467633845401142	0.0156413557864329	-2.98972705298834	0.0123036989256651	0.0210090782693202
1896	carbon	YBR151W	TOR1	Qui	scaled_time	0.0938253922707647	0.0238283245767772	3.93755725327856	0.00278588304428558	0.00720281680837988
1897	carbon	YBR156C	HO	Pro	scaled_time	0.0456028392298053	0.0757925292943781	0.601679870751956	0.559583590777902	0.297967195060166
1898	carbon	YBR156C	HO	Qui	scaled_time	-0.128317407961036	0.0635460250406536	-2.01928299809383	0.0710653051587224	0.0727466069696507
1899	carbon	YBR156C	PHO85	Pro	scaled_time	0.255597168145621	0.0665942795530727	3.8381249840224	0.00205324559952308	0.00575636779087074
1900	carbon	YBR156C	PHO85	Qui	scaled_time	0.0537089571357293	0.0764029431087389	0.702969741090852	0.496683048036118	0.275353874038639
1901	carbon	YBR156C	RIM15	Pro	scaled_time	0.110386901847423	0.0562492260381545	1.9624608127505	0.081322090286864	0.0799985842966619
1902	carbon	YBR156C	RIM15	Qui	scaled_time	0.0953857471947815	0.0626593276739518	1.52229126509499	0.156151432977353	0.125536451590068
1903	carbon	YBR156C	TOR1	Pro	scaled_time	-0.0371969238154267	0.0559544048447548	-0.664772039281436	0.519889643441715	0.283894981696317
1904	carbon	YBR156C	TOR1	Qui	scaled_time	0.0527997723422946	0.0326300915364823	1.61813129709616	0.136704635676917	0.11447711858046
1905	carbon	YBR157C	HO	Pro	scaled_time	0.0478479998348343	0.0329103060457298	1.45389106282841	0.173906095917496	0.135170477662003
1906	carbon	YBR157C	HO	Qui	scaled_time	0.0314239533678999	0.0195945232641154	1.60371104437373	0.139859468255081	0.116295398227063
1907	carbon	YBR157C	PHO85	Pro	scaled_time	0.0525534089780377	0.0332231375560136	1.58183160423767	0.137703081684238	0.115001550184568
1908	carbon	YBR157C	PHO85	Qui	scaled_time	0.0555762352233993	0.0678374693900979	0.81925572582623	0.430033305621986	0.250515568476335
1909	carbon	YBR157C	RIM15	Pro	scaled_time	0.0468265599398098	0.0297612820939855	1.57340533220083	0.150076075811843	0.122117239963098
1910	carbon	YBR157C	RIM15	Qui	scaled_time	-0.163538008470324	0.0628555954990227	-2.60180509264075	0.0246146370080134	0.0343448305436526
1911	carbon	YBR157C	TOR1	Pro	scaled_time	-0.0347408438833955	0.0298635151378938	-1.16332065140292	0.26931374808549	0.18243401829467
1912	carbon	YBR157C	TOR1	Qui	scaled_time	0.0678641309000909	0.029278123138391	2.31791261274887	0.04292510504834	0.0510462061258641
1913	carbon	YBR158W	HO	Pro	scaled_time	0.080923115181456	0.091194944499374	0.887364048804388	0.393871184601993	0.236110905390184
1914	carbon	YBR158W	HO	Qui	scaled_time	-0.0595299611882944	0.073916343523057	-0.805369399390339	0.439336396737202	0.254012852847334
1915	carbon	YBR158W	PHO85	Pro	scaled_time	0.136421750827612	0.0583851596674551	2.33658264539534	0.0361176400883051	0.0451304580302233
1916	carbon	YBR158W	PHO85	Qui	scaled_time	-0.000932202058425589	0.0673602033871662	-0.0138390624070354	0.989206190686697	0.424372350144667
1917	carbon	YBR158W	RIM15	Pro	scaled_time	-0.0460518400994212	0.0924102132044772	-0.498341454937689	0.630194161965163	0.321762188230839
1918	carbon	YBR158W	RIM15	Qui	scaled_time	0.0188044923632858	0.0621556515768192	0.302538737608518	0.767885457482881	0.3642529137714
1919	carbon	YBR158W	TOR1	Pro	scaled_time	-0.154371219090087	0.0908311696417784	-1.69954014353111	0.117284929146256	0.102830667436709
1920	carbon	YBR158W	TOR1	Qui	scaled_time	0.00185191447442394	0.0643476847537675	0.0287798151792169	0.977606465695534	0.421476621534393
1921	carbon	YBR161W	HO	Pro	scaled_time	-0.0920286427741272	0.0265951526713589	-3.46035399425382	0.00532983170097138	0.0115166190278255
1922	carbon	YBR161W	HO	Qui	scaled_time	-0.0574085705593695	0.0323183120528835	-1.77634804891512	0.106054173223928	0.096036271917975
1923	carbon	YBR161W	PHO85	Pro	scaled_time	0.0016027162178339	0.0558780686524479	0.0286823839206491	0.977553556209774	0.421470607870135
1924	carbon	YBR161W	PHO85	Qui	scaled_time	0.0625934145458875	0.0337483345754237	1.85471121266735	0.0906170125263255	0.0860862855569252
1925	carbon	YBR161W	RIM15	Pro	scaled_time	0.0335643588937664	0.0199283961104564	1.68424787964523	0.12641975973278	0.108380286127575
1926	carbon	YBR161W	RIM15	Qui	scaled_time	-0.0812312296236356	0.0457258883725132	-1.77648226234278	0.103283472055336	0.0943164721649477
1927	carbon	YBR161W	TOR1	Pro	scaled_time	-0.0286158433179583	0.0240210597574395	-1.19128146746714	0.25861328649178	0.177454121911615
1928	carbon	YBR161W	TOR1	Qui	scaled_time	0.0312836145822557	0.0291042944692536	1.0748796750701	0.307678906727547	0.199947428356146
1929	carbon	YBR162C	HO	Pro	scaled_time	0.051912005348514	0.039265550966041	1.32207505233813	0.212975703893555	0.155270602341852
1930	carbon	YBR162C	HO	Qui	scaled_time	-0.241838700740971	0.0560328261393638	-4.31601825935879	0.00152261186731787	0.00464328904899985
1931	carbon	YBR162C	PHO85	Pro	scaled_time	0.125322549806963	0.0366074358579352	3.4234178622428	0.00453371531444537	0.0102354794615633
1932	carbon	YBR162C	PHO85	Qui	scaled_time	-0.101808569034216	0.0616963108348179	-1.65015651108852	0.127144376132691	0.108798479841678
1933	carbon	YBR162C	RIM15	Pro	scaled_time	-0.0164333833354668	0.0347756384697267	-0.47255446797253	0.647780089717115	0.327473796082846
1934	carbon	YBR162C	RIM15	Qui	scaled_time	0.0707890464798351	0.0558928406042447	1.26651366641149	0.231490922463115	0.164455253025284
1935	carbon	YBR162C	TOR1	Pro	scaled_time	0.047287973989152	0.0431678376579917	1.09544458454934	0.296726761858221	0.195135147027265
1936	carbon	YBR162C	TOR1	Qui	scaled_time	-0.174092240969407	0.0645999669443373	-2.69492770978373	0.0225084957710579	0.0322487139607109
1937	carbon	YBR162W-A	HO	Pro	scaled_time	-0.0102334039234317	0.0191705382357817	-0.533808899759066	0.604093277201523	0.313117013400523
1938	carbon	YBR162W-A	HO	Qui	scaled_time	0.134361742621168	0.0334580966028481	4.01582146815042	0.00245491724258307	0.00656317564362685
1939	carbon	YBR162W-A	PHO85	Pro	scaled_time	0.0405996490623117	0.0247828917547616	1.6382127422443	0.12534152276838	0.107679906699021
1940	carbon	YBR162W-A	PHO85	Qui	scaled_time	0.00361631826926162	0.0258223810045167	0.140045887659588	0.89115514469146	0.399012993067758
1941	carbon	YBR162W-A	RIM15	Pro	scaled_time	-0.00265073168266892	0.0215585785814771	-0.122954844757084	0.904844793671941	0.402719154168878
1942	carbon	YBR162W-A	RIM15	Qui	scaled_time	-0.0100810929495516	0.0304887404177918	-0.330649702526536	0.747121542382034	0.358070702797921
1943	carbon	YBR162W-A	TOR1	Pro	scaled_time	0.0166992972799071	0.0323211632349939	0.516667582738076	0.615616612758954	0.316923748004054
1944	carbon	YBR162W-A	TOR1	Qui	scaled_time	0.0882351401845545	0.0253078286690976	3.48647611528581	0.00585741728145176	0.0123186920145996
1945	carbon	YBR164C	HO	Pro	scaled_time	-0.0144612615582392	0.0294813709141411	-0.490522018136635	0.633402587371933	0.322777146703506
1946	carbon	YBR164C	HO	Qui	scaled_time	0.0566914930412433	0.018704401999503	3.03091716285556	0.0126573057256288	0.0214165833204352
1947	carbon	YBR164C	PHO85	Pro	scaled_time	0.0502587518750477	0.0331986353617933	1.51388005342196	0.153984236733613	0.124350339879601
1948	carbon	YBR164C	PHO85	Qui	scaled_time	-0.0200206520381785	0.0250466406486039	-0.799334821745625	0.441015327634535	0.254622742828888
1949	carbon	YBR164C	RIM15	Pro	scaled_time	0.00766684010755905	0.0197276164934499	0.388634892112012	0.706580227722699	0.345956256313776
1950	carbon	YBR164C	RIM15	Qui	scaled_time	-0.0326329747040403	0.0335386681025333	-0.972995546641144	0.351466125594524	0.218628112886974
1951	carbon	YBR164C	TOR1	Pro	scaled_time	-0.0158463074229735	0.0175643498196023	-0.902185824452694	0.386286982399073	0.233088453648281
1952	carbon	YBR164C	TOR1	Qui	scaled_time	-0.00488491960095729	0.0239958559337959	-0.203573467620187	0.842769723155437	0.385602977708655
1953	carbon	YBR165W	HO	Pro	scaled_time	-0.00982412696784781	0.0125266174311259	-0.784260158168239	0.449446589456839	0.257776134077049
1954	carbon	YBR165W	HO	Qui	scaled_time	0.0362556873124039	0.0134856167167812	2.68847084073568	0.0227593625672803	0.0324974449760284
1955	carbon	YBR165W	PHO85	Pro	scaled_time	0.0216200224034665	0.0243797397167709	0.886802839350823	0.391295779590606	0.235050541177202
1956	carbon	YBR165W	PHO85	Qui	scaled_time	0.0627826050902643	0.0213663093472969	2.93839259133478	0.0134864603713739	0.0223825786101181
1957	carbon	YBR165W	RIM15	Pro	scaled_time	0.0149954310930541	0.0143501194367227	1.04496907912	0.323290615952927	0.206589648722192
1958	carbon	YBR165W	RIM15	Qui	scaled_time	0.048258355583524	0.0231801975230545	2.08187853168754	0.0614981600158017	0.065652962704608
1959	carbon	YBR165W	TOR1	Pro	scaled_time	-0.0311978077668914	0.00804519250166439	-3.87781992294618	0.00257301273491854	0.00679695173743453
1960	carbon	YBR165W	TOR1	Qui	scaled_time	0.036876875934771	0.0142050875418082	2.59603299354796	0.0266724343823681	0.0363108215816022
1961	carbon	YBR166C	HO	Pro	scaled_time	0.0493707638620488	0.0559131013771906	0.882990974315534	0.396128392942877	0.237000886178687
1962	carbon	YBR166C	HO	Qui	scaled_time	0.0769301439118962	0.0605723080248565	1.27005469034343	0.232820865240123	0.165126921770974
1963	carbon	YBR166C	PHO85	Pro	scaled_time	0.112620637660212	0.0545238494411448	2.06552983354155	0.0594077644947673	0.0640836737272693
1964	carbon	YBR166C	PHO85	Qui	scaled_time	0.0392678419724999	0.028919167595366	1.357848279796	0.201712151965059	0.149652788539894
1965	carbon	YBR166C	RIM15	Pro	scaled_time	0.0445392810014554	0.0593529150975368	0.75041438029223	0.472166985656405	0.266370025922697
1966	carbon	YBR166C	RIM15	Qui	scaled_time	0.0421761927662587	0.0395063857029857	1.06757912716554	0.308580024588777	0.200335075677894
1967	carbon	YBR166C	TOR1	Pro	scaled_time	0.00145350965219157	0.0278421420662988	0.0522053816380369	0.95930103875481	0.41692746155776
1968	carbon	YBR166C	TOR1	Qui	scaled_time	0.0676017911516718	0.0378821665791001	1.78452811062206	0.104654119007475	0.095159190914064
1969	carbon	YBR168W	HO	Pro	scaled_time	-0.0493306628623068	0.0269283801657113	-1.83192091610178	0.094152326241094	0.0885057463916465
1970	carbon	YBR168W	HO	Qui	scaled_time	0.111802897120082	0.0287177218731544	3.89316734850742	0.0029940883302045	0.00757997045621392
1971	carbon	YBR168W	PHO85	Pro	scaled_time	-0.106623260231011	0.0243038957000305	-4.38708516309496	0.000734942303681558	0.00273217731118064
1972	carbon	YBR168W	PHO85	Qui	scaled_time	0.035446590733613	0.0493381322588226	0.718442087504731	0.487464750886843	0.272043577121289
1973	carbon	YBR168W	RIM15	Pro	scaled_time	-0.102437229304555	0.0208919144850789	-4.90319972244362	0.000843915089661928	0.00301956048565564
1974	carbon	YBR168W	RIM15	Qui	scaled_time	0.0636257593283669	0.0598082751797994	1.06382869489366	0.310202306739983	0.201023747438672
1975	carbon	YBR168W	TOR1	Pro	scaled_time	-0.125608859024303	0.0321594020502318	-3.90582072477922	0.00245189769482222	0.00655854100496601
1976	carbon	YBR168W	TOR1	Qui	scaled_time	0.0314652679238072	0.0280698131541818	1.12096463738376	0.288500289149135	0.19134242237568
1977	carbon	YBR169C	HO	Pro	scaled_time	0.120718077987474	0.0753179121207773	1.60278046202204	0.137286800717765	0.11478037086044
1978	carbon	YBR169C	HO	Qui	scaled_time	-0.134845966237258	0.0710296222068921	-1.89844690211761	0.0868445826255755	0.0836068657650656
1979	carbon	YBR169C	PHO85	Pro	scaled_time	0.14128830326595	0.0858244024572342	1.64624861019397	0.123660656812151	0.106768697448646
1980	carbon	YBR169C	PHO85	Qui	scaled_time	-0.404521457291288	0.0691692713625715	-5.84828276086454	0.000111167784885591	0.000750313585332031
1981	carbon	YBR169C	RIM15	Pro	scaled_time	0.0115556766375119	0.0503065628684227	0.229705151348462	0.823456445166806	0.38019009777187
1982	carbon	YBR169C	RIM15	Qui	scaled_time	-0.109124195298219	0.0366266725327011	-2.9793641560202	0.0125337502172269	0.0212790033647994
1983	carbon	YBR169C	TOR1	Pro	scaled_time	0.0227097743932058	0.0360981170958365	0.629112436333281	0.542119767262282	0.291958533036354
1984	carbon	YBR169C	TOR1	Qui	scaled_time	-0.153963099684636	0.0536479514369382	-2.86987844942441	0.0166722120030592	0.0260533245135706
1985	carbon	YBR171W	HO	Pro	scaled_time	0.0456436393868316	0.0584598482469276	0.780769036451108	0.451413969340291	0.258469450567801
1986	carbon	YBR171W	HO	Qui	scaled_time	0.025611201685877	0.0533044316733871	0.480470401463144	0.641230720315961	0.325295468988775
1987	carbon	YBR171W	PHO85	Pro	scaled_time	0.0591503140415832	0.0649177992965666	0.911157104561793	0.378798299448962	0.230000905468946
1988	carbon	YBR171W	PHO85	Qui	scaled_time	-0.0280486784791074	0.0438861380974093	-0.639123871342947	0.535824353680114	0.289684678470705
1989	carbon	YBR171W	RIM15	Pro	scaled_time	-0.0303130179388667	0.0369070201845773	-0.821334743018185	0.432673153257264	0.251546989838644
1990	carbon	YBR171W	RIM15	Qui	scaled_time	-0.156737373144071	0.0424834999663676	-3.68937053840087	0.00356706756222365	0.00860143951174497
1991	carbon	YBR171W	TOR1	Pro	scaled_time	0.00476941279585114	0.0142413732765265	0.334898376950232	0.744000965519954	0.357153148222499
1992	carbon	YBR171W	TOR1	Qui	scaled_time	0.0976633729481494	0.0372531298521063	2.62161523973609	0.0255268592995282	0.0352070806375752
1993	carbon	YBR172C	HO	Pro	scaled_time	-0.105445995811697	0.0655391547518899	-1.60890075880413	0.13593765454873	0.114036028982403
1994	carbon	YBR172C	HO	Qui	scaled_time	0.0402821237040571	0.0525016965867977	0.767253752218487	0.460661835889505	0.262064486458147
1995	carbon	YBR172C	PHO85	Pro	scaled_time	-0.109772236801032	0.0649704727000184	-1.68957115808395	0.114933973766209	0.101424707173439
1996	carbon	YBR172C	PHO85	Qui	scaled_time	0.1103652100684	0.0295307478294359	3.73729817835461	0.00328155617947477	0.00810751435888159
1997	carbon	YBR172C	RIM15	Pro	scaled_time	-0.0162170874244563	0.0786674772777093	-0.206147292193028	0.841263732286202	0.385186235703207
1998	carbon	YBR172C	RIM15	Qui	scaled_time	-0.00273512180982844	0.0356164377422383	-0.0767938059842744	0.940166556544838	0.411800400509178
1999	carbon	YBR172C	TOR1	Pro	scaled_time	-0.119043843436557	0.045359134713081	-2.62447342061458	0.023639203356213	0.0333545267994706
2000	carbon	YBR172C	TOR1	Qui	scaled_time	-0.00293756694448322	0.0393576281966209	-0.0746378041331116	0.941974867305659	0.412304745918756
2001	carbon	YBR174C	HO	Pro	scaled_time	-0.1119266207868	0.024976648499638	-4.48125058846154	0.000929482802835472	0.0032333070192838
2002	carbon	YBR174C	HO	Qui	scaled_time	0.0564006463654019	0.0221593789235963	2.54522685675743	0.0291011720128438	0.0386424467266819
2003	carbon	YBR174C	PHO85	Pro	scaled_time	-0.0765145346253244	0.0483043724426516	-1.58400846043833	0.137206943451348	0.114742217201258
2004	carbon	YBR174C	PHO85	Qui	scaled_time	0.0912163579013329	0.0210094345453711	4.34168552724947	0.00117150176921006	0.00383144466402968
2005	carbon	YBR174C	RIM15	Pro	scaled_time	-0.0772151747895944	0.0586972526894253	-1.31548192209523	0.220871867661843	0.159172364675069
2006	carbon	YBR174C	RIM15	Qui	scaled_time	-0.193230008187792	0.063297458359648	-3.05272933851283	0.0109937806058262	0.0194024677185617
2007	carbon	YBR174C	TOR1	Pro	scaled_time	-0.113095098104575	0.0184334234969174	-6.13532793425421	7.35876233651593e-05	0.000575057466634457
2008	carbon	YBR174C	TOR1	Qui	scaled_time	0.016754838941874	0.0304864237821621	0.549583613400974	0.594664919211303	0.309958719196448
2009	carbon	YBR175W	HO	Pro	scaled_time	-0.0508826255119253	0.0352581302491257	-1.44314588301764	0.176846347693684	0.136817568581498
2010	carbon	YBR175W	HO	Qui	scaled_time	0.1322604553474	0.0326286761220842	4.05350357619569	0.00231053681099095	0.00628591730935724
2011	carbon	YBR175W	PHO85	Pro	scaled_time	-0.104085578116896	0.0313126211369419	-3.32407745942733	0.00548756950885371	0.0117510542151489
2012	carbon	YBR175W	PHO85	Qui	scaled_time	0.0774673754996423	0.0374120308249438	2.07065411290082	0.0627021065368616	0.0665447390152938
2013	carbon	YBR175W	RIM15	Pro	scaled_time	-0.0824002779099012	0.0353761245798351	-2.32926243020047	0.0448012027689995	0.0525875046167951
2014	carbon	YBR175W	RIM15	Qui	scaled_time	-0.25940266221592	0.039696390165748	-6.53466627904484	4.2228446108228e-05	0.000401052281474791
2015	carbon	YBR175W	TOR1	Pro	scaled_time	-0.0940334761255703	0.0291865481828178	-3.22180874341722	0.00813285776592554	0.015632189033792
2016	carbon	YBR175W	TOR1	Qui	scaled_time	0.0615953506977875	0.0240836612572669	2.55755759225363	0.0284922723022679	0.0380493950981166
2017	carbon	YBR176W	HO	Pro	scaled_time	-0.0280504298781409	0.0430515204835967	-0.651554917527908	0.528066240283026	0.286851310916962
2018	carbon	YBR176W	HO	Qui	scaled_time	-0.091620115455262	0.0548786290352669	-1.66950445129349	0.125974939528065	0.108092061677078
2019	carbon	YBR176W	PHO85	Pro	scaled_time	-0.038027563651448	0.0382043923203236	-0.995371509448625	0.33772273756099	0.212666018646851
2020	carbon	YBR176W	PHO85	Qui	scaled_time	-0.0697000842740212	0.0220954549677272	-3.15449871368684	0.00916837820537924	0.0170347656994838
2021	carbon	YBR176W	RIM15	Pro	scaled_time	-0.0421759544997708	0.0317725690714786	-1.32743293137195	0.217050352696285	0.157277277554939
2022	carbon	YBR176W	RIM15	Qui	scaled_time	-0.0137882598955872	0.0173377607549724	-0.795273397208045	0.443276657452668	0.255479063689821
2023	carbon	YBR176W	TOR1	Pro	scaled_time	0.00747749770915877	0.0359000503188106	0.208286552323877	0.838811679417496	0.384503651625533
2024	carbon	YBR176W	TOR1	Qui	scaled_time	-0.113798855343293	0.0529436918211819	-2.14943181007571	0.0571191910321072	0.0623435166022839
2025	carbon	YBR177C	HO	Pro	scaled_time	-0.0356564799716882	0.0229718514209855	-1.55218137703585	0.148897962669514	0.12148372981615
2026	carbon	YBR177C	HO	Qui	scaled_time	0.111048387805879	0.0208867085185374	5.31670117899723	0.000339342726613088	0.00157707976373323
2027	carbon	YBR177C	PHO85	Pro	scaled_time	0.0181150247833852	0.0260776161037116	0.694658005215703	0.49949728333412	0.276342758874392
2028	carbon	YBR177C	PHO85	Qui	scaled_time	0.130978693069722	0.0239395799591453	5.47121934859537	0.000194497834432699	0.00107077473096627
2029	carbon	YBR177C	RIM15	Pro	scaled_time	0.024732282592232	0.0165645359676419	1.49308635270831	0.169616935194292	0.132826067751619
2030	carbon	YBR177C	RIM15	Qui	scaled_time	-0.0297854799593557	0.0273122161175307	-1.09055522375709	0.298781118161032	0.196063845934381
2031	carbon	YBR177C	TOR1	Pro	scaled_time	-0.0103482664914352	0.0179902470109427	-0.575215364477253	0.576722240587067	0.303846649286145
2032	carbon	YBR177C	TOR1	Qui	scaled_time	0.0444845225271169	0.021877129953056	2.03338018389852	0.0694113789113762	0.0715021147671914
2033	carbon	YBR178W	HO	Pro	scaled_time	-0.104941861820097	0.115186030853497	-0.911064137226594	0.381793005413251	0.231266028577419
2034	carbon	YBR178W	HO	Qui	scaled_time	0.0152532910501288	0.0348106358816125	0.438179041083988	0.670570448486577	0.334796927663744
2035	carbon	YBR178W	PHO85	Pro	scaled_time	-0.106792223654363	0.1064105552406	-1.00358675333382	0.333893163844626	0.211116783072321
2036	carbon	YBR178W	PHO85	Qui	scaled_time	0.175911821535607	0.0513111150424323	3.4283375325236	0.00563958455818173	0.0120022455778944
2037	carbon	YBR178W	RIM15	Pro	scaled_time	-0.163764134949596	0.132083956646856	-1.23984879849898	0.246383892911428	0.171640725260291
2038	carbon	YBR178W	RIM15	Qui	scaled_time	0.0922669032788262	0.048450819076019	1.90434145466272	0.0833356816837536	0.0813439511159872
2039	carbon	YBR178W	TOR1	Pro	scaled_time	0.0686652273562431	0.0390282771470855	1.75937121429842	0.106259865922396	0.0961606416687095
2040	carbon	YBR178W	TOR1	Qui	scaled_time	0.0258021063665117	0.0485584857222862	0.531361429062638	0.60676874139798	0.314015938121461
2041	carbon	YBR180W	HO	Pro	scaled_time	-0.0173738944148467	0.0403823226195465	-0.430235144682765	0.675332480707875	0.336343125851507
2042	carbon	YBR180W	HO	Qui	scaled_time	-0.27231877076921	0.0889587024948785	-3.06118190949207	0.0120202246445597	0.02068344504652
2043	carbon	YBR180W	PHO85	Pro	scaled_time	0.030408404785967	0.0353150140686724	0.861061664221226	0.404806166518529	0.240426400668986
2044	carbon	YBR180W	PHO85	Qui	scaled_time	-0.219570820230401	0.0722525545270345	-3.03893504759399	0.0112680109116962	0.0197468532356171
2045	carbon	YBR180W	RIM15	Pro	scaled_time	0.0670397198398028	0.0330632144977531	2.02762256659463	0.0732151081316892	0.0742579961660805
2046	carbon	YBR180W	RIM15	Qui	scaled_time	0.0628911957575194	0.0493974710926997	1.27316630520411	0.229207280041863	0.163324749691648
2047	carbon	YBR180W	TOR1	Pro	scaled_time	0.0349612508400083	0.0330401950631089	1.05814299138459	0.312673943905947	0.202105431019195
2048	carbon	YBR180W	TOR1	Qui	scaled_time	-0.23828726310681	0.0549677048256359	-4.33504116394682	0.00147782029006317	0.00454337034395127
2049	carbon	YBR181C	HO	Pro	scaled_time	-0.0507946756145937	0.0330812430591306	-1.5354524472917	0.152920695666368	0.123714395288464
2050	carbon	YBR181C	HO	Qui	scaled_time	-0.0965144128420436	0.0255839943111459	-3.77245287300569	0.00364683239953779	0.00874622395374688
2051	carbon	YBR181C	PHO85	Pro	scaled_time	-0.0162995552107021	0.0307587398338746	-0.529916222144815	0.605102971101422	0.313453203587238
2052	carbon	YBR181C	PHO85	Qui	scaled_time	-0.108562634621333	0.0516632024123758	-2.10135317889869	0.0594608440137335	0.0641239773679149
2053	carbon	YBR181C	RIM15	Pro	scaled_time	-0.078748426312902	0.0283604264430666	-2.77670106516166	0.021516487866823	0.0312421333487448
2054	carbon	YBR181C	RIM15	Qui	scaled_time	-0.104435355275196	0.0260029831476223	-4.01628361954869	0.00202894847107226	0.00570222429729604
2055	carbon	YBR181C	TOR1	Pro	scaled_time	-0.0399171611504825	0.0189226653072717	-2.10948936116007	0.0586287073883083	0.063514971371254
2056	carbon	YBR181C	TOR1	Qui	scaled_time	0.0265070803129937	0.0209837553682579	1.26321908770872	0.235167576265612	0.166302749140081
2057	carbon	YBR182C	HO	Pro	scaled_time	-0.0693827996759886	0.0648940892797616	-1.06916978797369	0.307893906053276	0.200042539722815
2058	carbon	YBR182C	HO	Qui	scaled_time	-0.153398066709585	0.0709874400243976	-2.16091841960864	0.056022605796445	0.061516910229706
2059	carbon	YBR182C	PHO85	Pro	scaled_time	-0.0469763222845273	0.0474222887923382	-0.990595845979434	0.339963394592254	0.213612592970662
2060	carbon	YBR182C	PHO85	Qui	scaled_time	-0.106948221601134	0.0322672775207585	-3.31444825279515	0.00689888145519026	0.0138876240068957
2061	carbon	YBR182C	RIM15	Pro	scaled_time	-0.0127016754839311	0.0200473191152635	-0.633584740727768	0.542116129233024	0.291958533036354
2062	carbon	YBR182C	RIM15	Qui	scaled_time	-0.0210225871859454	0.0198023554945652	-1.06162053255306	0.311160466537582	0.2014239232521
2063	carbon	YBR182C	TOR1	Pro	scaled_time	-0.0413164921257295	0.0619419868489848	-0.667019161436644	0.518506931822595	0.283413038132494
2064	carbon	YBR182C	TOR1	Qui	scaled_time	-0.118962646721337	0.08695733183423	-1.3680576923418	0.201246496808794	0.149440467927322
2065	carbon	YBR183W	HO	Pro	scaled_time	0.0231406342585138	0.0203347235731084	1.13798617302652	0.279305603561158	0.187185542227948
2066	carbon	YBR183W	HO	Qui	scaled_time	-0.245597446940054	0.0324366808721056	-7.5715961170139	1.90050655816511e-05	0.000235614304385101
2067	carbon	YBR183W	PHO85	Pro	scaled_time	-0.0024764893849382	0.0195722794047441	-0.126530453286801	0.901248113768772	0.401666080896663
2068	carbon	YBR183W	PHO85	Qui	scaled_time	-0.0230932832899575	0.03490148281786	-0.661670548798003	0.521801630076011	0.28464350240481
2069	carbon	YBR183W	RIM15	Pro	scaled_time	0.0157923077036321	0.0226853462479667	0.69614576436309	0.503916970355369	0.278015637041582
2070	carbon	YBR183W	RIM15	Qui	scaled_time	-0.0166944180060354	0.056325630287463	-0.296391144152918	0.772452445580147	0.365501058597307
2071	carbon	YBR183W	TOR1	Pro	scaled_time	0.0244308383656865	0.0130119171209164	1.87757408371549	0.0871930461789236	0.0838256387780128
2072	carbon	YBR183W	TOR1	Qui	scaled_time	-0.0153394071703871	0.0126363052445675	-1.21391552938163	0.2526704585567	0.174669287857098
2073	carbon	YBR184W	HO	Pro	scaled_time	-0.0432800128283719	0.0263980170801645	-1.63951757046527	0.129362438039784	0.110150836297336
2074	carbon	YBR184W	HO	Qui	scaled_time	-0.0850602650853662	0.0264420970926731	-3.21685019108926	0.00922427210675665	0.0171044994753293
2075	carbon	YBR184W	PHO85	Pro	scaled_time	-0.0146841382458349	0.0352125946357223	-0.417013809909315	0.683472350327164	0.338911909253139
2076	carbon	YBR184W	PHO85	Qui	scaled_time	-0.20586023016504	0.0433574796265347	-4.74797501926413	0.000601651689584493	0.00237195757416633
2077	carbon	YBR184W	RIM15	Pro	scaled_time	0.018068221157025	0.0261301588026419	0.691470009558385	0.506713436550299	0.279079202084966
2078	carbon	YBR184W	RIM15	Qui	scaled_time	-0.0238152087720347	0.0201891965401723	-1.17960161141863	0.263041622075345	0.179487535007009
2079	carbon	YBR184W	TOR1	Pro	scaled_time	0.0808804432235433	0.0351583240957672	2.30046355461183	0.041997662265812	0.0502729908592047
2080	carbon	YBR184W	TOR1	Qui	scaled_time	-0.0698482283388094	0.0249432888698064	-2.80028141851655	0.018785476940684	0.0283900973878545
2081	carbon	YBR185C	HO	Pro	scaled_time	0.0375783249520594	0.0315772868121585	1.19004286769788	0.259080083742946	0.177678804153705
2082	carbon	YBR185C	HO	Qui	scaled_time	0.088000435428773	0.0309064252860511	2.84731846579779	0.0173295759889846	0.026795266621843
2083	carbon	YBR185C	PHO85	Pro	scaled_time	-0.039703322992475	0.0258554089511276	-1.53559060185523	0.148612501949967	0.121329082319983
2084	carbon	YBR185C	PHO85	Qui	scaled_time	0.145082455544112	0.0244568263750177	5.9321865118326	9.84228250950476e-05	0.000694547173796758
2085	carbon	YBR185C	RIM15	Pro	scaled_time	-0.0308913058260364	0.0402088554143668	-0.768271205625983	0.462007801227466	0.262533680920343
2086	carbon	YBR185C	RIM15	Qui	scaled_time	-0.162119815171755	0.0440315989261996	-3.68189707222489	0.00361384758032229	0.00868447292243783
2087	carbon	YBR185C	TOR1	Pro	scaled_time	-0.0125007539620243	0.0231021441545467	-0.541107954239998	0.599220187880862	0.311509290744992
2088	carbon	YBR185C	TOR1	Qui	scaled_time	0.0450189286962964	0.0273962380563823	1.64325220870274	0.131359889383439	0.111350277334635
2089	carbon	YBR186W	HO	Pro	scaled_time	-0.0198446843650041	0.0196056959132098	-1.0121897459214	0.333194177398134	0.210809690860126
2090	carbon	YBR186W	HO	Qui	scaled_time	0.0562839131738035	0.0138141388291624	4.07437002551219	0.00223444885709688	0.00613189256396814
2091	carbon	YBR186W	PHO85	Pro	scaled_time	0.0540481720573187	0.0217866893474003	2.48078866850727	0.0275690450404926	0.0371680612514324
2092	carbon	YBR186W	PHO85	Qui	scaled_time	-0.0505568805357759	0.0501978588903964	-1.00715213065488	0.335502837422509	0.211749025707145
2093	carbon	YBR186W	RIM15	Pro	scaled_time	-0.00580766068506282	0.0188024580074057	-0.308877737303036	0.764445035411286	0.36329753162407
2094	carbon	YBR186W	RIM15	Qui	scaled_time	0.0444222929935249	0.0446983381043888	0.993824264557236	0.341667380987404	0.214353161384006
2095	carbon	YBR186W	TOR1	Pro	scaled_time	-0.00375231511190429	0.0184049919725234	-0.203874857294482	0.842174062834812	0.385438677282021
2096	carbon	YBR186W	TOR1	Qui	scaled_time	0.0484156773596872	0.0185294056969173	2.61291042743708	0.025911057365669	0.0355734282427921
2097	carbon	YBR187W	HO	Pro	scaled_time	0.0310951655512552	0.0642047039280714	0.484312887511968	0.637662824572454	0.32422725309135
2098	carbon	YBR187W	HO	Qui	scaled_time	-0.163674067343497	0.0492328533786285	-3.3244887531655	0.00768900966426716	0.0150230626521454
2099	carbon	YBR187W	PHO85	Pro	scaled_time	0.176456479181387	0.0581361917542131	3.03522597296029	0.00956812890593648	0.0175481351603301
2100	carbon	YBR187W	PHO85	Qui	scaled_time	0.0215155817180555	0.0639852680186414	0.336258366719464	0.743003086680915	0.356910214003265
2101	carbon	YBR187W	RIM15	Pro	scaled_time	0.0957660486468472	0.0498698568024693	1.92031930282393	0.0870119788073834	0.0836969414558161
2102	carbon	YBR187W	RIM15	Qui	scaled_time	0.0832553904577346	0.0516757700931029	1.61111078379162	0.135453355414785	0.113749035729613
2103	carbon	YBR187W	TOR1	Pro	scaled_time	-0.0351405294240564	0.0557261613099382	-0.630593039212076	0.541186083365465	0.291602800438045
2104	carbon	YBR187W	TOR1	Qui	scaled_time	-0.00848144179373046	0.0287573119505735	-0.294931661495619	0.774078313500501	0.365967404330221
2105	carbon	YBR188C	HO	Pro	scaled_time	-0.0133069844380684	0.0217393180939153	-0.612116000169894	0.552903248451454	0.295643061699007
2106	carbon	YBR188C	HO	Qui	scaled_time	0.119255957038792	0.019602048546171	6.0838517340621	0.000118188569064985	0.000780314852803306
2107	carbon	YBR188C	PHO85	Pro	scaled_time	-0.00339124285813572	0.0222309454568763	-0.152546047342614	0.881098467309206	0.396302064766761
2108	carbon	YBR188C	PHO85	Qui	scaled_time	0.0848450723787054	0.0637184815725141	1.33156142903607	0.209939395750356	0.153760341548001
2109	carbon	YBR188C	RIM15	Pro	scaled_time	0.0248773194837381	0.0172726825200327	1.44026959650799	0.183656298141556	0.14034269111806
2110	carbon	YBR188C	RIM15	Qui	scaled_time	0.107710012948143	0.0574520124417847	1.8747822464406	0.0876046903803866	0.0841084188516513
2111	carbon	YBR188C	TOR1	Pro	scaled_time	-0.022988525302135	0.0156061731858376	-1.473040509572	0.168769355208204	0.13234776836501
2112	carbon	YBR188C	TOR1	Qui	scaled_time	0.0736333680985	0.0252620715400575	2.91477949390418	0.0154378552359696	0.0246570559259174
2113	carbon	YBR189W	HO	Pro	scaled_time	-0.0935079873894679	0.0516640035991933	-1.80992530340657	0.097683387059006	0.0907689303089971
2114	carbon	YBR189W	HO	Qui	scaled_time	-0.0149154394734604	0.0382314429679676	-0.390135404670897	0.70461734388012	0.345377657005958
2115	carbon	YBR189W	PHO85	Pro	scaled_time	-0.127172421213779	0.0454011526202444	-2.80108353806579	0.0149985823506538	0.0241699929735542
2116	carbon	YBR189W	PHO85	Qui	scaled_time	0.0377792240600517	0.0484574501890279	0.779637061229563	0.452053072438315	0.258731392061287
2117	carbon	YBR189W	RIM15	Pro	scaled_time	-0.127353526834945	0.0387442939148717	-3.28702665519634	0.00942296032251007	0.0173640206475955
2118	carbon	YBR189W	RIM15	Qui	scaled_time	-0.113446404397252	0.0433753708741182	-2.61545670068137	0.0240225470418054	0.0337455954032777
2119	carbon	YBR189W	TOR1	Pro	scaled_time	-0.109091307558564	0.0384991519170279	-2.83360287503668	0.0162669709047202	0.0255994913566529
2120	carbon	YBR189W	TOR1	Qui	scaled_time	-0.0897576236421673	0.0238159907688264	-3.76879654150917	0.00366878190619448	0.00878337646829802
2121	carbon	YBR194W	HO	Pro	scaled_time	0.0126212431179281	0.0596237680171774	0.211681407224916	0.836226564132476	0.383728223598671
2122	carbon	YBR194W	HO	Qui	scaled_time	0.0184728550588728	0.0404260988573254	0.456953690339217	0.657469810927131	0.330671929757981
2123	carbon	YBR194W	PHO85	Pro	scaled_time	0.109046288997469	0.056394307064923	1.9336400192298	0.0752304902794236	0.075729787160457
2124	carbon	YBR194W	PHO85	Qui	scaled_time	-0.0038342770448082	0.0629377605064623	-0.0609217267019615	0.952514343936397	0.415157628192544
2125	carbon	YBR194W	RIM15	Pro	scaled_time	-0.0211288784680589	0.0544511303407584	-0.388033789855842	0.707009532311498	0.346057739314616
2126	carbon	YBR194W	RIM15	Qui	scaled_time	-0.0994665499515955	0.0478076134792356	-2.08055877950898	0.0616385799602247	0.0657787733411061
2127	carbon	YBR194W	TOR1	Pro	scaled_time	-0.111571307706564	0.0530828935354033	-2.10183168768206	0.0594115967318752	0.0640843705397254
2128	carbon	YBR194W	TOR1	Qui	scaled_time	0.059284638563207	0.0261333003002253	2.26854771047405	0.0466856521115805	0.0541329072143827
2129	carbon	YBR195C	HO	Pro	scaled_time	-0.00276542966604988	0.0487411682951003	-0.0567370410431437	0.955772155626022	0.415974227420574
2130	carbon	YBR195C	HO	Qui	scaled_time	0.104847019161139	0.0446518488608511	2.34810028780387	0.0407725183952173	0.0491859717490572
2131	carbon	YBR195C	PHO85	Pro	scaled_time	0.0889755500827412	0.0561885567184945	1.58351727253843	0.137318757727337	0.114793565444832
2132	carbon	YBR195C	PHO85	Qui	scaled_time	0.0980710550616585	0.0487355280926296	2.01231132399466	0.0693251120302784	0.0714395331757214
2133	carbon	YBR195C	RIM15	Pro	scaled_time	-0.0228673701173121	0.0328639940951468	-0.69581834913636	0.504112478547007	0.278084674476049
2134	carbon	YBR195C	RIM15	Qui	scaled_time	0.00960522206300815	0.028124077430102	0.341530209724405	0.739139596347764	0.355879766471032
2135	carbon	YBR195C	TOR1	Pro	scaled_time	-0.0805156795834359	0.0477681771309467	-1.68555059915137	0.120006276439642	0.104527050056304
2136	carbon	YBR195C	TOR1	Qui	scaled_time	0.0695403275164197	0.0371009165307048	1.87435605421952	0.090358627582436	0.0859157623786338
2137	carbon	YBR197C	HO	Pro	scaled_time	0.0125222971571506	0.0166205680517187	0.753421731326185	0.467016713348266	0.264481176844835
2138	carbon	YBR197C	HO	Qui	scaled_time	0.0676446924523177	0.0292578599107645	2.31201778457589	0.0433581841444365	0.0514173496030521
2139	carbon	YBR197C	PHO85	Pro	scaled_time	-0.0523529272974094	0.0296654215321997	-1.76477948376982	0.101066092098289	0.092963187021441
2140	carbon	YBR197C	PHO85	Qui	scaled_time	0.00550262643117249	0.0137948893177881	0.398888769921266	0.697609565515684	0.343139340586404
2141	carbon	YBR197C	RIM15	Pro	scaled_time	-0.0381429416302925	0.027990521353963	-1.36270922388132	0.206094497945682	0.151824821442996
2142	carbon	YBR197C	RIM15	Qui	scaled_time	-0.0166170531510792	0.0139188423801035	-1.19385310195285	0.257646225188068	0.176998922169947
2143	carbon	YBR197C	TOR1	Pro	scaled_time	0.0497318628554429	0.0215556645477525	2.307136611134	0.0415073839069531	0.0498425777262173
2144	carbon	YBR197C	TOR1	Qui	scaled_time	-0.146775156816836	0.0244557320560364	-6.00166686814054	0.000131815558669446	0.000833293274514009
2145	carbon	YBR199W	HO	Pro	scaled_time	-0.0288596253465023	0.0214233619926857	-1.34711000805362	0.205040112912863	0.151347805686921
2146	carbon	YBR199W	HO	Qui	scaled_time	0.076190979684505	0.0176440033560752	4.31823652188725	0.00151731568039468	0.00462990649615609
2147	carbon	YBR199W	PHO85	Pro	scaled_time	0.00938418959004969	0.0245433633578975	0.382351410163598	0.708378539768333	0.346480960151104
2148	carbon	YBR199W	PHO85	Qui	scaled_time	0.0671890932172455	0.0347195901408825	1.93519257988388	0.0790854529446489	0.078508186864761
2149	carbon	YBR199W	RIM15	Pro	scaled_time	-0.00584300466437979	0.0121372871574626	-0.481409444184341	0.641714449957239	0.325468021956334
2150	carbon	YBR199W	RIM15	Qui	scaled_time	0.024263769637439	0.0436355845458686	0.556054648745076	0.589305158050892	0.308236121846013
2151	carbon	YBR199W	TOR1	Pro	scaled_time	-0.0534470024364224	0.0252001865843735	-2.12089709167331	0.0574804971005448	0.0625955341296703
2152	carbon	YBR199W	TOR1	Qui	scaled_time	0.0755400912974082	0.0248080640406586	3.04498130823927	0.0123570813340471	0.0210772319751366
2153	carbon	YBR200W	HO	Pro	scaled_time	-0.0752735607692495	0.100513963289384	-0.748886605461313	0.469636872204261	0.265470475906003
2154	carbon	YBR200W	HO	Qui	scaled_time	0.00179743426318985	0.027251247549019	0.0659578707344188	0.948711383754206	0.414129312561349
2155	carbon	YBR200W	PHO85	Pro	scaled_time	-0.0656226483292244	0.0431165508913901	-1.52198278787482	0.151960400693755	0.123184207512372
2156	carbon	YBR200W	PHO85	Qui	scaled_time	-0.169244042710347	0.100698976322803	-1.68069278249476	0.120964356833999	0.105132620970245
2157	carbon	YBR200W	RIM15	Pro	scaled_time	0.050356889596677	0.0163123367067422	3.08704329134302	0.0129913440122318	0.0218045512237878
2158	carbon	YBR200W	RIM15	Qui	scaled_time	0.299449315168089	0.124353113314924	2.40805643852065	0.0347337566560485	0.0438817758007301
2159	carbon	YBR200W	TOR1	Pro	scaled_time	-0.00719383834444231	0.0515414834455298	-0.139573754256509	0.891519497088962	0.399091477927077
2160	carbon	YBR200W	TOR1	Qui	scaled_time	0.0444681063885592	0.0386633413270028	1.15013614608374	0.276849342599966	0.186052826968402
2161	carbon	YBR201W	HO	Pro	scaled_time	0.0540434328393813	0.0627985110986171	0.860584620461987	0.407833155018145	0.241717493039738
2162	carbon	YBR201W	HO	Qui	scaled_time	0.110841037155857	0.0596425278380414	1.85842285989026	0.0927547763193157	0.0875186714883579
2163	carbon	YBR201W	PHO85	Pro	scaled_time	0.12521502132676	0.0599381866635348	2.08906922776391	0.056930162822943	0.0622278929974494
2164	carbon	YBR201W	PHO85	Qui	scaled_time	0.101680009687854	0.0552028548261124	1.84193390012425	0.0925838221768271	0.0874119485540461
2165	carbon	YBR201W	RIM15	Pro	scaled_time	0.0191921801453769	0.047616125102835	0.403060520021908	0.696310688458762	0.342753061932406
2166	carbon	YBR201W	RIM15	Qui	scaled_time	0.055653937976091	0.0535670447155601	1.03895852891665	0.321122745113963	0.205702479089534
2167	carbon	YBR201W	TOR1	Pro	scaled_time	-0.0456853443595295	0.0365083148513885	-1.25136820325718	0.236758604945335	0.167060134235579
2168	carbon	YBR201W	TOR1	Qui	scaled_time	0.0900569065742334	0.034771809996353	2.5899401435726	0.0269527273124938	0.0365935001946607
2169	carbon	YBR203W	HO	Pro	scaled_time	-0.0167138403916411	0.0268972571516737	-0.621395716945847	0.547000819222998	0.29365693527939
2170	carbon	YBR203W	HO	Qui	scaled_time	0.0238281603925733	0.0395352638688637	0.602706496954467	0.56012275642524	0.298140018500471
2171	carbon	YBR203W	PHO85	Pro	scaled_time	0.0961015596564599	0.034109517938775	2.81744115613002	0.0145361132124902	0.023643494620858
2172	carbon	YBR203W	PHO85	Qui	scaled_time	0.0641888689983962	0.0378794937920908	1.69455456165042	0.11824836940441	0.103425989008081
2173	carbon	YBR203W	RIM15	Pro	scaled_time	0.0452989798660497	0.0461596501020678	0.981354489600441	0.352060668093642	0.218831128248333
2174	carbon	YBR203W	RIM15	Qui	scaled_time	0.0595795664369997	0.0338594172358615	1.75961582628473	0.106216776026638	0.0961350574021565
2175	carbon	YBR203W	TOR1	Pro	scaled_time	-0.0234361902512263	0.0299144898626856	-0.783439408754882	0.449908613541243	0.257943221748113
2176	carbon	YBR203W	TOR1	Qui	scaled_time	0.00972788732241993	0.0239894855848914	0.405506290995525	0.693645258375699	0.342002737664393
2177	carbon	YBR204C	HO	Pro	scaled_time	0.0258182163334059	0.0427891156761126	0.603382797831907	0.558490472399453	0.297624263971182
2178	carbon	YBR204C	HO	Qui	scaled_time	0.0122607962783586	0.0406668669771816	0.30149350539441	0.769214493973766	0.364577806932027
2179	carbon	YBR204C	PHO85	Pro	scaled_time	0.0275881695643587	0.0364779210782894	0.756297748030887	0.462956600486929	0.262900737676823
2180	carbon	YBR204C	PHO85	Qui	scaled_time	0.0010000783373941	0.0354177675278685	0.0282366283139441	0.977979200588245	0.421578389231684
2181	carbon	YBR204C	RIM15	Pro	scaled_time	-0.00872303454692257	0.0826920006923439	-0.105488251268423	0.918302079024648	0.406147761213733
2182	carbon	YBR204C	RIM15	Qui	scaled_time	-0.010951771097618	0.0232808427175551	-0.470419873991921	0.647244618571382	0.327300428066785
2183	carbon	YBR204C	TOR1	Pro	scaled_time	0.036005972547583	0.0272552325163982	1.32106642370121	0.213300652631514	0.155451951974095
2184	carbon	YBR204C	TOR1	Qui	scaled_time	-0.0232064570845957	0.0258292711411601	-0.898455746496662	0.390062844728173	0.234530911547953
2185	carbon	YBR205W	HO	Pro	scaled_time	0.0510691149737404	0.0274930088842307	1.85753095227901	0.09018815813906	0.085818308834921
2186	carbon	YBR205W	HO	Qui	scaled_time	0.100438589043306	0.0126713361187075	7.92644028241203	1.27661020227306e-05	0.000183206810597048
2187	carbon	YBR205W	PHO85	Pro	scaled_time	0.0713627297512636	0.0211270120990897	3.37779565877839	0.0049490585129951	0.0109132613326626
2188	carbon	YBR205W	PHO85	Qui	scaled_time	0.0792347862526942	0.0347140598368888	2.28249840626522	0.0433454552613137	0.051411220519829
2189	carbon	YBR205W	RIM15	Pro	scaled_time	0.0111139346689838	0.0206693967200291	0.537700002545994	0.603823465498661	0.313044771053208
2190	carbon	YBR205W	RIM15	Qui	scaled_time	-0.0449083201949436	0.0269361024195484	-1.66721671515298	0.12365795060928	0.106768620325446
2191	carbon	YBR205W	TOR1	Pro	scaled_time	0.0426687727947227	0.0213287832730059	2.00052540496884	0.0707402456864515	0.0725121730524639
2192	carbon	YBR205W	TOR1	Qui	scaled_time	-0.118048548344553	0.0406814709874593	-2.90177679123115	0.0157854851532161	0.0250503064979426
2193	carbon	YBR206W	HO	Pro	scaled_time	0.0280425720415741	0.0171891700694599	1.63140930761966	0.131075820624417	0.111189751574448
2194	carbon	YBR206W	HO	Qui	scaled_time	-0.232377464694397	0.0251745126017297	-9.23066390085467	3.2940574588781e-06	7.40954947397973e-05
2195	carbon	YBR206W	PHO85	Pro	scaled_time	0.0163329639259096	0.0253750589843757	0.64366210679417	0.530986304829891	0.287912197818616
2196	carbon	YBR206W	PHO85	Qui	scaled_time	-0.224286357788274	0.0475930187786722	-4.71258944155867	0.000637032010265353	0.00246967940125678
2197	carbon	YBR206W	RIM15	Pro	scaled_time	0.0196378622677207	0.0106198219457098	1.84917057631593	0.0974795287001949	0.0906476301075317
2198	carbon	YBR206W	RIM15	Qui	scaled_time	-0.0306231092947996	0.0159951435109961	-1.91452544791157	0.0819098823069495	0.0804158813735872
2199	carbon	YBR206W	TOR1	Pro	scaled_time	0.0347214652231803	0.0140822692234601	2.4656157805403	0.0313645927764275	0.0407539931617275
2200	carbon	YBR206W	TOR1	Qui	scaled_time	0.0146164642667536	0.0154862684657824	0.943833842158256	0.367499033067859	0.225357870399625
2201	carbon	YBR207W	HO	Pro	scaled_time	0.0263248734967538	0.0136536777226639	1.92804268794603	0.0800522189702738	0.0791558948666369
2202	carbon	YBR207W	HO	Qui	scaled_time	-0.0122836657602687	0.00947518557462762	-1.2964037129955	0.223954128209233	0.160733922600694
2203	carbon	YBR207W	PHO85	Pro	scaled_time	0.105123642078552	0.025111559908481	4.1862649099329	0.00106652148868955	0.00357258513168824
2204	carbon	YBR207W	PHO85	Qui	scaled_time	-0.0350974513160193	0.0213069440061799	-1.64723065428057	0.127750989020665	0.109163724465268
2205	carbon	YBR207W	RIM15	Pro	scaled_time	0.0305435967205717	0.0161101305928533	1.89592483714076	0.0904756006644222	0.0859986139946982
2206	carbon	YBR207W	RIM15	Qui	scaled_time	-0.0404135035655519	0.020294931343019	-1.99131018885921	0.0718654616364927	0.0733046034843097
2207	carbon	YBR207W	TOR1	Pro	scaled_time	0.00672488846269888	0.0145734989463824	0.461446388917344	0.653469301485724	0.329352428743866
2208	carbon	YBR207W	TOR1	Qui	scaled_time	0.0267858685324979	0.0187770312240036	1.4265230862617	0.18418346627074	0.140611219876245
2209	carbon	YBR208C	HO	Pro	scaled_time	0.00513081811728206	0.0120271878376286	0.426601645085284	0.67789866541683	0.337142409847062
2210	carbon	YBR208C	HO	Qui	scaled_time	-0.0411983296435724	0.0141827523760166	-2.90481907540315	0.015703445631534	0.0249532864062388
2211	carbon	YBR208C	PHO85	Pro	scaled_time	0.0567300866021576	0.0333750703454489	1.69977429305684	0.112959136820482	0.100233422842011
2212	carbon	YBR208C	PHO85	Qui	scaled_time	-0.0273367629876635	0.0329633229790768	-0.829308471267152	0.424560735865343	0.248322294958311
2213	carbon	YBR208C	RIM15	Pro	scaled_time	0.0175157678846194	0.0187214130437329	0.935600739308667	0.37390179493292	0.22802979421918
2214	carbon	YBR208C	RIM15	Qui	scaled_time	0.0381478910164702	0.0206692979432796	1.84563070894595	0.0920107935802425	0.0870058260846384
2215	carbon	YBR208C	TOR1	Pro	scaled_time	0.000732517656912063	0.0125111131561545	0.0585493590993318	0.954361144132424	0.415597462535864
2216	carbon	YBR208C	TOR1	Qui	scaled_time	-0.0343318854661326	0.0203605716112123	-1.68619457850714	0.122655364113124	0.106156824331589
2217	carbon	YBR209W	HO	Pro	scaled_time	0.011656733065594	0.066504012041732	0.17527864421592	0.864045466000348	0.391607553297702
2218	carbon	YBR209W	HO	Qui	scaled_time	0.104391535895812	0.0696204418653724	1.49943799692737	0.164650629405277	0.130060321769865
2219	carbon	YBR209W	PHO85	Pro	scaled_time	0.0865433119973399	0.065507853756484	1.32111353119661	0.209245789010829	0.15341376051608
2220	carbon	YBR209W	PHO85	Qui	scaled_time	0.12033788949794	0.0465768871311699	2.58363958843029	0.0254248459800588	0.0351138621618847
2221	carbon	YBR209W	RIM15	Pro	scaled_time	0.0556262242740958	0.0515641619247075	1.07877685194069	0.30874910295058	0.200422634130714
2222	carbon	YBR209W	RIM15	Qui	scaled_time	0.0295191155329535	0.0362573146052317	0.814156146266114	0.43282724177551	0.251615061330799
2223	carbon	YBR209W	TOR1	Pro	scaled_time	-0.0370246837459753	0.0393787668477683	-0.940219481455743	0.367293610044201	0.225272612186595
2224	carbon	YBR209W	TOR1	Qui	scaled_time	0.0989152467586943	0.0351702426580728	2.81246984049426	0.0183967871197462	0.0279582353986114
2225	carbon	YBR210W	HO	Pro	scaled_time	-0.0159942907388293	0.0101342484502012	-1.57824142731688	0.142814935032919	0.118021699972516
2226	carbon	YBR210W	HO	Qui	scaled_time	0.129734231440623	0.0241480663015496	5.37244803871924	0.000313435053949254	0.00149063412998363
2227	carbon	YBR210W	PHO85	Pro	scaled_time	-0.00133852012805568	0.0287674985725593	-0.0465289022151012	0.963595882563701	0.418077054867754
2228	carbon	YBR210W	PHO85	Qui	scaled_time	0.115150942608022	0.038124385262447	3.02040129474421	0.0116473599436654	0.0202183579689222
2229	carbon	YBR210W	RIM15	Pro	scaled_time	-2.31067509184286e-05	0.0283398935108764	-0.000815343604222104	0.999367236515572	0.426832252120207
2230	carbon	YBR210W	RIM15	Qui	scaled_time	0.0615230035910346	0.0352791993681675	1.74388888333296	0.109019494276298	0.0979169956709985
2231	carbon	YBR210W	TOR1	Pro	scaled_time	0.00358700529177461	0.0160221746192792	0.223877555763151	0.826956297864636	0.381171957079818
2232	carbon	YBR210W	TOR1	Qui	scaled_time	0.0787675459544683	0.0279408955332822	2.81907735779775	0.0181894683355842	0.0277400780507545
2233	carbon	YBR212W	HO	Pro	scaled_time	-0.0113717047592979	0.0229296367099883	-0.495939159574398	0.629697045202598	0.321635987934926
2234	carbon	YBR212W	HO	Qui	scaled_time	0.0407423776182471	0.00897693946956762	4.53855991302674	0.00107709191347552	0.00359883302512498
2235	carbon	YBR212W	PHO85	Pro	scaled_time	0.0632859837157521	0.0199240513502925	3.17636120300519	0.00729200574858552	0.0144571570310651
2236	carbon	YBR212W	PHO85	Qui	scaled_time	0.10746548992002	0.020252493035123	5.30628450204362	0.000249989178731225	0.00127421822139517
2237	carbon	YBR212W	RIM15	Pro	scaled_time	0.0353176607020249	0.0159227993112344	2.21805600960545	0.0537342529754531	0.059797304068402
2238	carbon	YBR212W	RIM15	Qui	scaled_time	-0.0388027745070699	0.0347473649897823	-1.11671128209233	0.287916503335884	0.191091915737057
2239	carbon	YBR212W	TOR1	Pro	scaled_time	-0.0396535096781349	0.0176055522083861	-2.25232978828387	0.0457028241144908	0.0533221396588855
2240	carbon	YBR212W	TOR1	Qui	scaled_time	0.0222059943083848	0.0193453754040111	1.14787094303585	0.277740610549233	0.186504335331534
2241	carbon	YBR213W	HO	Pro	scaled_time	-0.20010444746399	0.0489682461235114	-4.08641238567685	0.00180047084349203	0.00523810684644003
2242	carbon	YBR213W	HO	Qui	scaled_time	0.0350871494663917	0.0262807689060005	1.33508839075026	0.211443417516412	0.15450410908141
2243	carbon	YBR213W	PHO85	Pro	scaled_time	-0.174895475327209	0.0459955229011004	-3.80244563592133	0.00219710475565333	0.00605524682725317
2244	carbon	YBR213W	PHO85	Qui	scaled_time	0.0635612294636321	0.0285717262776153	2.22461985131887	0.0479760198028207	0.0552055054842509
2245	carbon	YBR213W	RIM15	Pro	scaled_time	-0.11018655076185	0.0659311637441646	-1.67123624860334	0.129009848457469	0.109951575389888
2246	carbon	YBR213W	RIM15	Qui	scaled_time	0.00273316251705604	0.024510485074665	0.111509931718208	0.913220707011034	0.404949514683732
2247	carbon	YBR213W	TOR1	Pro	scaled_time	-0.222395390280493	0.0485159104050937	-4.58396819566109	0.0007852288112443	0.00286482477857171
2248	carbon	YBR213W	TOR1	Qui	scaled_time	-0.0738333247064261	0.0300859320921835	-2.45408134540091	0.0340193409394969	0.04321664882559
2249	carbon	YBR214W	HO	Pro	scaled_time	-0.0708784860828311	0.0331655196612272	-2.13711368936254	0.0558848578371086	0.0614053161627177
2250	carbon	YBR214W	HO	Qui	scaled_time	0.0932778299866157	0.0487962160365158	1.91157916664712	0.0849830040681608	0.0823777271922394
2251	carbon	YBR214W	PHO85	Pro	scaled_time	-0.0475105875796236	0.0331703406744462	-1.43232136341081	0.175656736345445	0.136147318444038
2252	carbon	YBR214W	PHO85	Qui	scaled_time	0.123532990864108	0.0371588584314933	3.32445602686787	0.00677753550450979	0.0137062428046592
2253	carbon	YBR214W	RIM15	Pro	scaled_time	-0.0162086861795491	0.0259944355313675	-0.623544456658429	0.548401817764808	0.294134217872132
2254	carbon	YBR214W	RIM15	Qui	scaled_time	-0.0639316511367959	0.0263487654307123	-2.42636230167644	0.0336257438407148	0.0428460446190245
2255	carbon	YBR214W	TOR1	Pro	scaled_time	-0.0235492267631127	0.0278143075338882	-0.846658746920842	0.415225269582048	0.244669935427674
2256	carbon	YBR214W	TOR1	Qui	scaled_time	0.00630780699575156	0.0517526655846036	0.121883712162415	0.905405637581843	0.402839706589693
2257	carbon	YBR215W	HO	Pro	scaled_time	-0.029321342237865	0.0505816283572925	-0.579683635938889	0.573808799025212	0.302893452492778
2258	carbon	YBR215W	HO	Qui	scaled_time	-0.0301663990024846	0.0325328508079198	-0.927259623836618	0.375629556545043	0.228690381362945
2259	carbon	YBR215W	PHO85	Pro	scaled_time	0.103081789320572	0.0505170697380424	2.04053382064924	0.0621478171982281	0.0661400872635974
2260	carbon	YBR215W	PHO85	Qui	scaled_time	0.0119815589379852	0.0544418062313314	0.220080114298077	0.829839848137058	0.381996161745535
2261	carbon	YBR215W	RIM15	Pro	scaled_time	0.0983760884655828	0.0405014430179889	2.42895267760925	0.0380478563040027	0.0468041287184042
2262	carbon	YBR215W	RIM15	Qui	scaled_time	0.0949941650949612	0.0456922501299468	2.07899949826944	0.0618048749379098	0.0658993570486534
2263	carbon	YBR215W	TOR1	Pro	scaled_time	-0.0566894794708387	0.040546683010692	-1.39812865717992	0.189626908316957	0.14345963024906
2264	carbon	YBR215W	TOR1	Qui	scaled_time	-0.0362471787679289	0.0180869705290446	-2.00404919716777	0.0728944247890385	0.0740265962612697
2265	carbon	YBR216C	HO	Pro	scaled_time	0.106726202759348	0.0482566344951732	2.21163792037804	0.0490778437204302	0.0560795391192952
2266	carbon	YBR216C	HO	Qui	scaled_time	-0.143896560518528	0.0567809923299989	-2.53423821271442	0.0296546535890369	0.0391505910701755
2267	carbon	YBR216C	PHO85	Pro	scaled_time	-2.24697673097805e-05	0.0333545540081956	-0.000673664151055937	0.999472721788858	0.426848887711054
2268	carbon	YBR216C	PHO85	Qui	scaled_time	-0.170938899442241	0.0374633286068096	-4.56283266327729	0.000812861764410364	0.00293545406159876
2269	carbon	YBR216C	RIM15	Pro	scaled_time	-0.00757407364955444	0.0242580499658975	-0.312229287193416	0.76197899206338	0.362567850117625
2270	carbon	YBR216C	RIM15	Qui	scaled_time	0.00606101146971809	0.0333629515364811	0.181668922879638	0.859146915819543	0.390324428207184
2271	carbon	YBR216C	TOR1	Pro	scaled_time	0.0887396534364317	0.0333895585880169	2.65770669601722	0.0222777383287163	0.032006892168872
2272	carbon	YBR216C	TOR1	Qui	scaled_time	-0.110487800403418	0.032856870823315	-3.36270002696106	0.0072094725254543	0.014339515382369
2273	carbon	YBR217W	HO	Pro	scaled_time	0.0150410846259157	0.0218482426404768	0.688434528736427	0.505438924311318	0.278557740836971
2274	carbon	YBR217W	HO	Qui	scaled_time	-0.0976599781909314	0.0348882437135109	-2.79922311346132	0.0188196139590791	0.028425031518179
2275	carbon	YBR217W	PHO85	Pro	scaled_time	0.00316322964653286	0.0224232151894829	0.141069405961751	0.88997764690458	0.398694350740674
2276	carbon	YBR217W	PHO85	Qui	scaled_time	0.0183760994358449	0.0266511658698792	0.689504523950803	0.504791218400117	0.278309798528753
2277	carbon	YBR217W	RIM15	Pro	scaled_time	-0.0239280641641235	0.0258090404316699	-0.927119480767741	0.378056623227627	0.22966162135032
2278	carbon	YBR217W	RIM15	Qui	scaled_time	-0.364500967147971	0.0399486889267093	-9.1242285276669	1.83267237553279e-06	5.02477673412289e-05
2279	carbon	YBR217W	TOR1	Pro	scaled_time	-0.0114517177157145	0.0229965235490669	-0.497976039347005	0.628306477445143	0.321150864169801
2280	carbon	YBR217W	TOR1	Qui	scaled_time	0.0537607008034648	0.0314349543268505	1.71022042037912	0.118015190646754	0.103286685352603
2281	carbon	YBR218C	HO	Pro	scaled_time	-0.0292803450309263	0.0210326548092657	-1.39213738334293	0.191385098260239	0.144374817583762
2282	carbon	YBR218C	HO	Qui	scaled_time	0.136146525877502	0.0217262738290355	6.26644619085819	9.30430667124247e-05	0.000671054820906298
2283	carbon	YBR218C	PHO85	Pro	scaled_time	0.0489769336472697	0.0214739139592758	2.28076417462378	0.0400622341694467	0.0485631693538959
2284	carbon	YBR218C	PHO85	Qui	scaled_time	0.0835236758511401	0.0560123987601565	1.49116405831477	0.164027895633599	0.129714072487563
2285	carbon	YBR218C	RIM15	Pro	scaled_time	0.033716973115997	0.0198551636381057	1.69814632256608	0.123705605053154	0.106787167530651
2286	carbon	YBR218C	RIM15	Qui	scaled_time	0.0548135999388792	0.0396379671868988	1.38285597948111	0.194135787911212	0.145816276634342
2287	carbon	YBR218C	TOR1	Pro	scaled_time	0.000935086351039882	0.0252428546128024	0.0370436056215937	0.971113953353174	0.419914465394988
2288	carbon	YBR218C	TOR1	Qui	scaled_time	0.0535793128987624	0.0218351001597964	2.45381576025077	0.0340348071075633	0.043230812923658
2289	carbon	YBR219C	HO	Pro	scaled_time	-0.0654549840917621	0.0147247915746248	-4.44522312998715	0.000986455711771842	0.00337249815990373
2290	carbon	YBR219C	HO	Qui	scaled_time	0.0818124314986867	0.0520414644274058	1.57206243903473	0.147010900375183	0.120416067441076
2291	carbon	YBR219C	PHO85	Pro	scaled_time	0.0680110328152283	0.0509101694316523	1.33590270027551	0.204497615761646	0.151084722640069
2292	carbon	YBR219C	PHO85	Qui	scaled_time	0.0825579732024894	0.0438121070195065	1.88436436452901	0.0861992607899464	0.0831877815414957
2293	carbon	YBR219C	RIM15	Pro	scaled_time	0.00849571612903774	0.0296110336356877	0.286910488622679	0.780676657046469	0.367962935323767
2294	carbon	YBR219C	RIM15	Qui	scaled_time	0.0852078378940501	0.0397942828695066	2.14120802662693	0.0554886833698473	0.0610967016998993
2295	carbon	YBR219C	TOR1	Pro	scaled_time	-0.00521732139407033	0.0263122025638447	-0.198285239763219	0.846438916491856	0.386677217250988
2296	carbon	YBR219C	TOR1	Qui	scaled_time	0.0919129066274604	0.0403130767989122	2.27997746453182	0.0457874683339735	0.0533842575306086
2297	carbon	YBR220C	HO	Pro	scaled_time	-0.00729567729482275	0.0154221147242167	-0.473065946226341	0.64541443937635	0.326698871339219
2298	carbon	YBR220C	HO	Qui	scaled_time	0.121190236837447	0.0215208165377111	5.6313029120008	0.000218018657958574	0.00115839152707178
2299	carbon	YBR220C	PHO85	Pro	scaled_time	0.00752299768351242	0.0188512017020634	0.399072579160244	0.696317966774296	0.342753061932406
2300	carbon	YBR220C	PHO85	Qui	scaled_time	0.0880519777009311	0.0577138285614726	1.52566516371626	0.155317645530058	0.125088036668503
2301	carbon	YBR220C	RIM15	Pro	scaled_time	0.00067578133574348	0.0291481010449628	0.0231844034951383	0.982009075009335	0.422623442933039
2302	carbon	YBR220C	RIM15	Qui	scaled_time	0.130340773427492	0.0440901561835395	2.95623297148023	0.0130629828936408	0.0218797857900795
2303	carbon	YBR220C	TOR1	Pro	scaled_time	0.0217841972044214	0.0272518696086368	0.799365236853968	0.440998421531319	0.254616585040583
2304	carbon	YBR220C	TOR1	Qui	scaled_time	0.107541473410626	0.0259019623125597	4.15186587459747	0.00197414222968403	0.0055969010472593
2305	carbon	YBR221C	HO	Pro	scaled_time	-0.200426104366093	0.0653033855922553	-3.06915334554818	0.0106760423361688	0.0189986708821776
2306	carbon	YBR221C	HO	Qui	scaled_time	-0.042338988231059	0.0314149484157875	-1.34773381355551	0.207482367759101	0.152546818600028
2307	carbon	YBR221C	PHO85	Pro	scaled_time	-0.188565773525594	0.056109394919305	-3.36068093047134	0.00511458833976802	0.0111812251118542
2308	carbon	YBR221C	PHO85	Qui	scaled_time	-0.0810587412167851	0.0310570348653718	-2.60999614316577	0.0242576753170259	0.033979234144768
2309	carbon	YBR221C	RIM15	Pro	scaled_time	-0.231685620565098	0.0407516945446475	-5.68530028392474	0.00029984318494264	0.00144298206483366
2310	carbon	YBR221C	RIM15	Qui	scaled_time	-0.143376636602566	0.0457589226108029	-3.13330446658544	0.00952138807298832	0.0174932513792013
2311	carbon	YBR221C	TOR1	Pro	scaled_time	-0.196767829734947	0.0323581312513652	-6.08093922997006	7.95017992956582e-05	0.000605954308100664
2312	carbon	YBR221C	TOR1	Qui	scaled_time	-0.074689456591905	0.0339746436964338	-2.19838822326619	0.0525843168661975	0.0588840435883315
2313	carbon	YBR222C	HO	Pro	scaled_time	0.0407223655276283	0.0704880151294943	0.577720417475464	0.575087893570993	0.303322205462944
2314	carbon	YBR222C	HO	Qui	scaled_time	0.0987034819691805	0.0712427082243559	1.38545381596592	0.196035001017408	0.146792234411065
2315	carbon	YBR222C	PHO85	Pro	scaled_time	0.110494776778716	0.059377717422567	1.86087949444688	0.0855251693798474	0.0827464096415973
2316	carbon	YBR222C	PHO85	Qui	scaled_time	0.0895373076173468	0.0711257636968545	1.25885899797103	0.234141291702655	0.165815737857531
2317	carbon	YBR222C	RIM15	Pro	scaled_time	0.0721449606612305	0.0546644130756776	1.31977929702369	0.219491248360517	0.158440985352508
2318	carbon	YBR222C	RIM15	Qui	scaled_time	0.0609686868102498	0.0495946987330653	1.22933878756685	0.244592534012417	0.170756910915209
2319	carbon	YBR222C	TOR1	Pro	scaled_time	-0.0300805618932038	0.0373284997460693	-0.805833668586463	0.437412606958286	0.253254972324307
2320	carbon	YBR222C	TOR1	Qui	scaled_time	0.0978796709826254	0.0406793355630017	2.40612757381534	0.0369269568720655	0.0458343171908452
2321	carbon	YBR223C	HO	Pro	scaled_time	-0.0442978533258432	0.0233077506505254	-1.9005632070654	0.0838704508296598	0.0816590588536012
2322	carbon	YBR223C	HO	Qui	scaled_time	-0.0167004971389068	0.0247102113401131	-0.675854079475082	0.514458697351324	0.281934678924282
2323	carbon	YBR223C	PHO85	Pro	scaled_time	0.00984869767952748	0.0390272582636219	0.252354331759647	0.804713180581203	0.374883509565119
2324	carbon	YBR223C	PHO85	Qui	scaled_time	-0.224665100171753	0.0430487964367636	-5.21884741892318	0.000286015482945302	0.00139590922778218
2325	carbon	YBR223C	RIM15	Pro	scaled_time	0.0163209425360714	0.0229801058996547	0.710220510181227	0.495557097984259	0.274968783203789
2326	carbon	YBR223C	RIM15	Qui	scaled_time	-0.0954040488097552	0.0346792216685987	-2.75104354190687	0.0188554407188096	0.0284663082822362
2327	carbon	YBR223C	TOR1	Pro	scaled_time	-0.00195327972060928	0.0275689219775584	-0.0708507834364829	0.944788229674129	0.413070861997069
2328	carbon	YBR223C	TOR1	Qui	scaled_time	-0.00764093917859349	0.0259244931244	-0.294738228513401	0.774221848274675	0.366008085904613
2329	carbon	YBR224W	HO	Pro	scaled_time	0.0330218113418286	0.0368273348048078	0.896665792321133	0.389099592185957	0.234185574105435
2330	carbon	YBR224W	HO	Qui	scaled_time	-0.209834245307782	0.0452026900638405	-4.6420742883096	0.000919082464390092	0.00320418393122411
2331	carbon	YBR224W	PHO85	Pro	scaled_time	-0.0119223668751388	0.040118652031477	-0.297177653570826	0.771026260055089	0.365092978625036
2332	carbon	YBR224W	PHO85	Qui	scaled_time	-0.254869851099838	0.0678747128098163	-3.75500448619177	0.00318214370001491	0.00792464318660791
2333	carbon	YBR224W	RIM15	Pro	scaled_time	-0.0327930847982851	0.0211583451580924	-1.54988892341341	0.15557916686933	0.125240868788596
2334	carbon	YBR224W	RIM15	Qui	scaled_time	0.0891704453381242	0.0462499842020574	1.92801028749665	0.080056624761759	0.0791567874254162
2335	carbon	YBR224W	TOR1	Pro	scaled_time	0.0336237528509314	0.0371784747785149	0.904387634276011	0.385169058263051	0.232640443810717
2336	carbon	YBR224W	TOR1	Qui	scaled_time	0.0217933366949457	0.034751975703261	0.627110725474543	0.544637850420995	0.292850779493359
2337	carbon	YBR225W	HO	Pro	scaled_time	-0.00506244417736546	0.0218873107397342	-0.231295851626719	0.821331002161211	0.37963843351774
2338	carbon	YBR225W	HO	Qui	scaled_time	0.0464406436514626	0.00910149340542767	5.10253005553658	0.00046231666568962	0.00196709979769908
2339	carbon	YBR225W	PHO85	Pro	scaled_time	0.103011908607947	0.0389893997057913	2.64204910527633	0.0203166765458401	0.0299887993585716
2340	carbon	YBR225W	PHO85	Qui	scaled_time	-0.260143463564792	0.0601367300945689	-4.32586645724999	0.00120283066776699	0.003911332688682
2341	carbon	YBR225W	RIM15	Pro	scaled_time	0.00779158548972027	0.0335148194351345	0.232481798232579	0.82136438437863	0.379649562508758
2342	carbon	YBR225W	RIM15	Qui	scaled_time	0.0998633095279477	0.0218987322246009	4.56023246020433	0.000816331235224005	0.00294381424758171
2343	carbon	YBR225W	TOR1	Pro	scaled_time	0.00932226746090636	0.0195160751818058	0.477671220983879	0.642235003526523	0.325650877151989
2344	carbon	YBR225W	TOR1	Qui	scaled_time	0.071604825179535	0.0201459662759456	3.55430085599973	0.00523064461308744	0.0113624906939606
2345	carbon	YBR226C	HO	Pro	scaled_time	0.0748655851712957	0.0287165371599156	2.60705476967459	0.0243852678161152	0.0341170608213095
2346	carbon	YBR226C	HO	Qui	scaled_time	-0.296738465924135	0.0385477443352829	-7.69794630116733	1.64688188747999e-05	0.000213717496848549
2347	carbon	YBR226C	PHO85	Pro	scaled_time	0.0480114732045894	0.0276135701698875	1.738691263361	0.10569868893446	0.0957982508830334
2348	carbon	YBR226C	PHO85	Qui	scaled_time	-0.21127686146668	0.0947330581850475	-2.23023372742787	0.0475069118820441	0.0548249704358036
2349	carbon	YBR226C	RIM15	Pro	scaled_time	-0.00742375567863806	0.0291429669554556	-0.254735754598532	0.804652423606097	0.374859485528823
2350	carbon	YBR226C	RIM15	Qui	scaled_time	0.0679528025800317	0.066658084841143	1.01942326638958	0.329899658729372	0.209404702711053
2351	carbon	YBR226C	TOR1	Pro	scaled_time	0.054826594955235	0.0186791011593253	2.93518379110354	0.0135640781326262	0.0224718555979676
2352	carbon	YBR226C	TOR1	Qui	scaled_time	-0.484985480075479	0.0773242412673631	-6.2721013763142	9.23627568219266e-05	0.000667800899935249
2353	carbon	YBR227C	HO	Pro	scaled_time	-0.0642652602883872	0.0286340563354961	-2.24436452647196	0.0463454672717103	0.0538517091870755
2354	carbon	YBR227C	HO	Qui	scaled_time	-0.00270293470140772	0.0239511279106932	-0.112852084105858	0.912381162958227	0.404717991788207
2355	carbon	YBR227C	PHO85	Pro	scaled_time	0.00983732995945959	0.017935124137416	0.548495225574552	0.592647124554531	0.309345649354889
2356	carbon	YBR227C	PHO85	Qui	scaled_time	-0.0922202199689085	0.0445232815348226	-2.07128083981818	0.0626343019367519	0.0664987254162086
2357	carbon	YBR227C	RIM15	Pro	scaled_time	-0.0134130548180033	0.0174211998528932	-0.769927153770395	0.461072989101501	0.262225260393109
2358	carbon	YBR227C	RIM15	Qui	scaled_time	0.15598838120747	0.0287412923904905	5.42732661733337	0.000207854789955273	0.00112027416514863
2359	carbon	YBR227C	TOR1	Pro	scaled_time	-0.0290659181597093	0.023964949980117	-1.21285119242161	0.250590463009334	0.173718841184437
2360	carbon	YBR227C	TOR1	Qui	scaled_time	0.0397642781060223	0.0269595156651825	1.47496262914607	0.170997529621787	0.13356688956055
2361	carbon	YBR228W	HO	Pro	scaled_time	0.0254024953736662	0.0199550817775128	1.27298377710945	0.229269691485072	0.163349400377036
2362	carbon	YBR228W	HO	Qui	scaled_time	0.0471141990829665	0.03120653449027	1.50975428231727	0.162037345073193	0.128673654196973
2363	carbon	YBR228W	PHO85	Pro	scaled_time	0.0371868773127752	0.0229680229928233	1.619071755736	0.129425592150322	0.110179317706786
2364	carbon	YBR228W	PHO85	Qui	scaled_time	0.037209079446758	0.0267944778104087	1.38868462785655	0.192404536152749	0.144921449472607
2365	carbon	YBR228W	RIM15	Pro	scaled_time	0.0293169251264599	0.0124203614521457	2.36039226711838	0.0425739966606884	0.0507526111230979
2366	carbon	YBR228W	RIM15	Qui	scaled_time	-0.0484503804622631	0.027856369379495	-1.73929271981608	0.109851079124714	0.0983882976151584
2367	carbon	YBR228W	TOR1	Pro	scaled_time	0.0405811338662828	0.0236412071123541	1.71654237761305	0.114051938551855	0.100906843606542
2368	carbon	YBR228W	TOR1	Qui	scaled_time	0.072840856918588	0.0189331217508587	3.84727135213633	0.0032265573829327	0.00800605371426469
2369	carbon	YBR229C	HO	Pro	scaled_time	-0.0115749564499758	0.0189576464156442	-0.6105692761747	0.553890510333505	0.296019659186385
2370	carbon	YBR229C	HO	Qui	scaled_time	0.152891987994381	0.027824103666975	5.49494746800601	0.000263650665209294	0.00131987081479008
2371	carbon	YBR229C	PHO85	Pro	scaled_time	-0.0235814656576242	0.0238950060263917	-0.98687841432552	0.34171491182292	0.214369795691301
2372	carbon	YBR229C	PHO85	Qui	scaled_time	0.102596031713427	0.0311750460885799	3.29096648075237	0.00719237676570648	0.0143173776366522
2373	carbon	YBR229C	RIM15	Pro	scaled_time	0.000460933426639373	0.0178556467862548	0.0258144346243563	0.979968668360713	0.422063823327909
2374	carbon	YBR229C	RIM15	Qui	scaled_time	0.0966532714419509	0.0296375436475763	3.26117685700499	0.00758311074156069	0.0148695591991001
2375	carbon	YBR229C	TOR1	Pro	scaled_time	0.0266732873785956	0.0191824973330947	1.39050129477028	0.191867592971064	0.144615798585273
2376	carbon	YBR229C	TOR1	Qui	scaled_time	0.0525721150362173	0.0247255779767537	2.12622390811831	0.0593978592265566	0.0640780712967613
2377	carbon	YBR230C	HO	Pro	scaled_time	-0.0445837101361775	0.0320441442509717	-1.39132160269269	0.191625550695884	0.144492089456321
2378	carbon	YBR230C	HO	Qui	scaled_time	0.114068421238072	0.0250226967896121	4.55859822772683	0.00104439306516025	0.00351984446212939
2379	carbon	YBR230C	PHO85	Pro	scaled_time	-0.065100847553259	0.0285148911589418	-2.28304738006494	0.0398931664467213	0.0484040783624946
2380	carbon	YBR230C	PHO85	Qui	scaled_time	0.00953507919179818	0.0533448794180164	0.178744038712324	0.861388268778764	0.39089456203079
2381	carbon	YBR230C	RIM15	Pro	scaled_time	-0.00769747943944458	0.0328879924485537	-0.234051362407896	0.820182456979183	0.379348915413715
2382	carbon	YBR230C	RIM15	Qui	scaled_time	-0.0819899679044273	0.0695432273041474	-1.17897847256706	0.263279549130829	0.17961083510915
2383	carbon	YBR230C	TOR1	Pro	scaled_time	0.0244403371907566	0.0227456528103707	1.07450585808701	0.305600648068888	0.199110624889584
2384	carbon	YBR230C	TOR1	Qui	scaled_time	-0.0660069378086945	0.0334812081721651	-1.97146224441118	0.0769572301335316	0.0769572301335317
2385	carbon	YBR231C	HO	Pro	scaled_time	-0.101962787469438	0.0735003557235036	-1.38724209516761	0.192831794875876	0.145154835352406
2386	carbon	YBR231C	HO	Qui	scaled_time	-0.0859528463692442	0.0679258422830436	-1.26539242621509	0.234419364815566	0.165942018145874
2387	carbon	YBR231C	PHO85	Pro	scaled_time	-0.11645114525057	0.0454472295513118	-2.56233760341962	0.0236342607746534	0.0333487061942196
2388	carbon	YBR231C	PHO85	Qui	scaled_time	0.0396823680010595	0.0208806830376975	1.90043438375162	0.0838887400165634	0.081671922731815
2389	carbon	YBR231C	RIM15	Pro	scaled_time	-0.0572823652311067	0.0241219192442861	-2.3747018075552	0.04158726539462	0.0499105903076979
2390	carbon	YBR231C	RIM15	Qui	scaled_time	-0.203961724406735	0.0393715809689304	-5.18043013227457	0.000303548461738501	0.00145634727645001
2391	carbon	YBR231C	TOR1	Pro	scaled_time	-0.142210253422918	0.047506019082149	-2.99352074054033	0.0122205477012927	0.0209108516277782
2392	carbon	YBR231C	TOR1	Qui	scaled_time	-0.020254080926343	0.0589827364126854	-0.343389984225739	0.738415097742964	0.355665245940866
2393	carbon	YBR232C	HO	Pro	scaled_time	0.0232550068106208	0.0291051425010576	0.798999929643902	0.441201503946059	0.254686984266886
2394	carbon	YBR232C	HO	Qui	scaled_time	-0.0481638090668522	0.0511439482428434	-0.941730365402358	0.368523834760999	0.225779299620824
2395	carbon	YBR232C	PHO85	Pro	scaled_time	0.015883651946533	0.0258172370766973	0.615234383886476	0.54901903138869	0.294364703541035
2396	carbon	YBR232C	PHO85	Qui	scaled_time	-0.03652543649579	0.0298682331414549	-1.22288574361955	0.246926238308818	0.171897872696556
2397	carbon	YBR232C	RIM15	Pro	scaled_time	-0.0317833143911719	0.0244936246037491	-1.29761580433085	0.226690156312589	0.162083282995174
2398	carbon	YBR232C	RIM15	Qui	scaled_time	-0.0261869184787004	0.019054208905308	-1.37433774389896	0.196689342070917	0.147147459481452
2399	carbon	YBR232C	TOR1	Pro	scaled_time	-0.0161363151654875	0.0208301393855838	-0.774661890964358	0.454868922316499	0.259790473151353
2400	carbon	YBR232C	TOR1	Qui	scaled_time	0.0126500331649055	0.0284679501176748	0.444360521660864	0.666244029266307	0.333506200697683
2401	carbon	YBR233W	HO	Pro	scaled_time	0.0309406551159146	0.0597497453927707	0.517837438678998	0.614826671725369	0.316636938848504
2402	carbon	YBR233W	HO	Qui	scaled_time	0.102284257882031	0.0496057905316767	2.06194189802732	0.0661715400193468	0.0691281227189694
2403	carbon	YBR233W	PHO85	Pro	scaled_time	0.0837454274054751	0.0580929208697827	1.44157715177024	0.173075268285215	0.134730041708707
2404	carbon	YBR233W	PHO85	Qui	scaled_time	-0.0178839213531697	0.0460423014514874	-0.388423705796139	0.705114901822968	0.345532470896565
2405	carbon	YBR233W	RIM15	Pro	scaled_time	0.0423338996388393	0.0535585219400506	0.790423225014026	0.449605590139548	0.257823835580171
2406	carbon	YBR233W	RIM15	Qui	scaled_time	0.0839686819952861	0.0608394531469453	1.38016825681317	0.194938489142409	0.146230747508922
2407	carbon	YBR233W	TOR1	Pro	scaled_time	0.0142630881267652	0.0300370312192169	0.474850128252358	0.6441817752031	0.326285414560793
2408	carbon	YBR233W	TOR1	Qui	scaled_time	0.0629895591070758	0.0416573672737032	1.51208689433523	0.161451487741188	0.128340815567947
2409	carbon	YBR235W	HO	Pro	scaled_time	-0.0603297150370078	0.0394059266812413	-1.53098074624716	0.15401182932261	0.124360406831113
2410	carbon	YBR235W	HO	Qui	scaled_time	0.036312269945288	0.055690170526554	0.652040918567016	0.529076125552805	0.287193245646854
2411	carbon	YBR235W	PHO85	Pro	scaled_time	-0.0349327797181184	0.0270690980060146	-1.29050401717695	0.219356616393109	0.158391440408446
2412	carbon	YBR235W	PHO85	Qui	scaled_time	0.0481651836867881	0.0235311069602719	2.04687283807373	0.0653265863694528	0.0684733390847443
2413	carbon	YBR235W	RIM15	Pro	scaled_time	-0.00377242533586897	0.027553579356327	-0.136912351280514	0.894113915882013	0.399766010629635
2414	carbon	YBR235W	RIM15	Qui	scaled_time	-0.129526809953545	0.0458672364979152	-2.82395059836301	0.0165502936489227	0.0259104401548692
2415	carbon	YBR235W	TOR1	Pro	scaled_time	0.0221122376532226	0.037409721521833	0.591082658562894	0.566412526288229	0.300316723226565
2416	carbon	YBR235W	TOR1	Qui	scaled_time	-0.0551771634017289	0.0579012388059802	-0.952953072154823	0.363079935175947	0.22349448349746
2417	carbon	YBR238C	HO	Pro	scaled_time	0.0169975332847554	0.0615392248741821	0.276206489755227	0.787509927488609	0.369867343110338
2418	carbon	YBR238C	HO	Qui	scaled_time	-0.0989257232647279	0.0414959433158201	-2.3839854057978	0.0383505311631353	0.0470403051876235
2419	carbon	YBR238C	PHO85	Pro	scaled_time	0.188545881669997	0.0588477436072045	3.20396110560327	0.00691465931502338	0.0139111489177985
2420	carbon	YBR238C	PHO85	Qui	scaled_time	0.0200930622421051	0.0705241940635692	0.284910200093795	0.781005538117019	0.368083931560291
2421	carbon	YBR238C	RIM15	Pro	scaled_time	0.0287762742597605	0.0571528236168709	0.503496982977864	0.626707085250073	0.320610498391321
2422	carbon	YBR238C	RIM15	Qui	scaled_time	0.0335420387463181	0.0316550602596834	1.05961064269519	0.312034526906128	0.201813621701093
2423	carbon	YBR238C	TOR1	Pro	scaled_time	-0.0581822047060749	0.0410013794879248	-1.41903041879871	0.183599090032958	0.140306858591558
2424	carbon	YBR238C	TOR1	Qui	scaled_time	0.0313402553750301	0.0243411922299712	1.2875398657113	0.22690533650881	0.162177453043926
2425	carbon	YBR239C	HO	Pro	scaled_time	-0.0374569628036659	0.0157566122944196	-2.37722183574523	0.0366807793891454	0.0456134044217352
2426	carbon	YBR239C	HO	Qui	scaled_time	-0.0754198097838521	0.0274494831422445	-2.74758578852006	0.0205632727164786	0.0302303003939151
2427	carbon	YBR239C	PHO85	Pro	scaled_time	0.00819739065602707	0.0281798066055776	0.290895916028202	0.775720056695678	0.366439973386805
2428	carbon	YBR239C	PHO85	Qui	scaled_time	-0.133436443715659	0.0652390481288215	-2.04534626949453	0.0654985349206578	0.0686024599466765
2429	carbon	YBR239C	RIM15	Pro	scaled_time	0.0163785851455286	0.0213408825176334	0.767474593986235	0.462457944749439	0.262708976995588
2430	carbon	YBR239C	RIM15	Qui	scaled_time	-0.0106211548489253	0.0384569832540514	-0.27618273588338	0.787527702477838	0.369867343110338
2431	carbon	YBR239C	TOR1	Pro	scaled_time	-0.0201438984781076	0.0109370258814103	-1.84180769950871	0.0926034415675787	0.0874204907686832
2432	carbon	YBR239C	TOR1	Qui	scaled_time	-0.00363280593971112	0.0133392856330495	-0.272338867286151	0.790902039395845	0.37084501598687
2433	carbon	YBR240C	HO	Pro	scaled_time	0.00599020532425569	0.0172411752488209	0.347436020909616	0.734820413735475	0.354490421174444
2434	carbon	YBR240C	HO	Qui	scaled_time	-0.0931559816877418	0.0175272561486097	-5.31492099492889	0.000340206903628132	0.00157993753064434
2435	carbon	YBR240C	PHO85	Pro	scaled_time	0.0166387075614225	0.0301689363968456	0.551517870651952	0.590633157255831	0.308689333453378
2436	carbon	YBR240C	PHO85	Qui	scaled_time	-0.164671229312298	0.0357970214808914	-4.60013773492861	0.000764755843521547	0.00281479823325928
2437	carbon	YBR240C	RIM15	Pro	scaled_time	0.0322007380698195	0.0188380578537218	1.70934489743366	0.121557560053831	0.105484153608191
2438	carbon	YBR240C	RIM15	Qui	scaled_time	0.136218020334387	0.0333520256765156	4.0842502837932	0.00180709887232376	0.00525177249026351
2439	carbon	YBR240C	TOR1	Pro	scaled_time	0.0126003890897998	0.010493436857809	1.20078762187651	0.255052763163574	0.175771127657454
2440	carbon	YBR240C	TOR1	Qui	scaled_time	-0.434896289890986	0.0315312119526466	-13.7925649843118	7.80983044213939e-08	7.21635793997374e-06
2441	carbon	YBR241C	HO	Pro	scaled_time	-0.0199591185173398	0.0148828913789155	-1.34107802100979	0.206929406862279	0.152252755535977
2442	carbon	YBR241C	HO	Qui	scaled_time	0.143178040664397	0.0221722756674434	6.4575257322203	7.27775437894077e-05	0.000570037202266814
2443	carbon	YBR241C	PHO85	Pro	scaled_time	0.0273547286959875	0.0340757841197718	0.802761532936097	0.436543620178579	0.252942976685167
2444	carbon	YBR241C	PHO85	Qui	scaled_time	0.0559919761467702	0.0607176607417863	0.922169521399828	0.376223435762396	0.228949454532117
2445	carbon	YBR241C	RIM15	Pro	scaled_time	0.000455607527483268	0.02365623513166	0.019259511285188	0.985054301209167	0.423335611315259
2446	carbon	YBR241C	RIM15	Qui	scaled_time	0.136726463856436	0.0532232373602896	2.5689242262901	0.0261003681358211	0.0357503279934703
2447	carbon	YBR241C	TOR1	Pro	scaled_time	-0.0192968562647788	0.0224181711744997	-0.860768530785808	0.407736133687114	0.241688109346577
2448	carbon	YBR241C	TOR1	Qui	scaled_time	0.0743891744874513	0.0187571181474413	3.96591704027832	0.00266085326080399	0.00696004699582015
2449	carbon	YBR242W	HO	Pro	scaled_time	-0.0190481359665209	0.0166471703738512	-1.14422664865862	0.27681802524451	0.186037909205818
2450	carbon	YBR242W	HO	Qui	scaled_time	0.0352746675650902	0.0150243375449377	2.34783513479937	0.0407909591042173	0.0491937956388684
2451	carbon	YBR242W	PHO85	Pro	scaled_time	0.0903774876415619	0.0242568181881601	3.72585913537809	0.00254165747581885	0.00673899304740115
2452	carbon	YBR242W	PHO85	Qui	scaled_time	-0.0574970285145224	0.0382123062770907	-1.50467307829032	0.160568506341919	0.127840668528643
2453	carbon	YBR242W	RIM15	Pro	scaled_time	0.0290075479952321	0.0149059201563771	1.94604208870809	0.0834956675413948	0.0814397139777411
2454	carbon	YBR242W	RIM15	Qui	scaled_time	-0.048782921483459	0.0322297213078167	-1.51360047508781	0.158317019950427	0.126631269265766
2455	carbon	YBR242W	TOR1	Pro	scaled_time	-0.0238487326745827	0.018351506891574	-1.29955173793018	0.220329624202112	0.158884034049498
2456	carbon	YBR242W	TOR1	Qui	scaled_time	0.00136539089235747	0.0155964303832065	0.0875450894088977	0.93196652825019	0.409683716356023
2457	carbon	YBR244W	HO	Pro	scaled_time	-0.0167583856927215	0.0245082411056722	-0.683785736416758	0.508258794044014	0.279669833265843
2458	carbon	YBR244W	HO	Qui	scaled_time	0.105728079515117	0.0170350593290604	6.20649904839217	0.00010059607736409	0.000704604284369933
2459	carbon	YBR244W	PHO85	Pro	scaled_time	-0.00621290177490851	0.0304715640381905	-0.203891791281923	0.84159519108882	0.385283508272578
2460	carbon	YBR244W	PHO85	Qui	scaled_time	0.106793546738004	0.0453552938196599	2.35459938067279	0.038176128900106	0.0468938827221764
2461	carbon	YBR244W	RIM15	Pro	scaled_time	0.0471263335043709	0.0168265849558058	2.80070695439067	0.0206887271835962	0.0303551609748465
2462	carbon	YBR244W	RIM15	Qui	scaled_time	0.0206760251898447	0.0403668843105216	0.512202651827046	0.618636210443131	0.317928673461138
2463	carbon	YBR244W	TOR1	Pro	scaled_time	-0.00782155912654937	0.0171788355873757	-0.455302053900396	0.657747442786034	0.330761666440125
2464	carbon	YBR244W	TOR1	Qui	scaled_time	0.0519949983693898	0.0141489688444236	3.67482598492554	0.00428282754482491	0.00982344073694941
2465	carbon	YBR245C	HO	Pro	scaled_time	0.00703192289360425	0.0253330877188383	0.277578594905158	0.786483397864306	0.369583544245286
2466	carbon	YBR245C	HO	Qui	scaled_time	-0.214721693080323	0.0281188093947242	-7.63622990099325	1.76584804082602e-05	0.000224359636828291
2467	carbon	YBR245C	PHO85	Pro	scaled_time	0.0214105826529161	0.0395429697547999	0.541451054022496	0.597354236239079	0.310895779451666
2468	carbon	YBR245C	PHO85	Qui	scaled_time	-0.270060005228168	0.0441229582876565	-6.12062326980731	7.51387834563873e-05	0.000582604022238807
2469	carbon	YBR245C	RIM15	Pro	scaled_time	0.0239634357542258	0.0175888056586742	1.36242540961887	0.206180732323633	0.151868965694864
2470	carbon	YBR245C	RIM15	Qui	scaled_time	-0.239545382837602	0.0350390711851854	-6.83652205195673	2.81397092680237e-05	0.000306323409321069
2471	carbon	YBR245C	TOR1	Pro	scaled_time	0.0220538651593547	0.0287119881704688	0.768106514547739	0.458596310712228	0.261275599081995
2472	carbon	YBR245C	TOR1	Qui	scaled_time	-0.10932303069081	0.0410131103814132	-2.66556302787398	0.0236721563184535	0.0333906301743441
2473	carbon	YBR246W	HO	Pro	scaled_time	-0.00960872681739401	0.0273845611932815	-0.350881168026581	0.732305227075573	0.353682908884383
2474	carbon	YBR246W	HO	Qui	scaled_time	0.0322745901652375	0.014461422260265	2.2317715079738	0.0496929742892794	0.056585915461976
2475	carbon	YBR246W	PHO85	Pro	scaled_time	-0.011894526314834	0.0269154459272259	-0.441921948720244	0.665807926192002	0.333377882635041
2476	carbon	YBR246W	PHO85	Qui	scaled_time	0.112866605243355	0.0251032761044864	4.49609066058051	0.00090702884137112	0.00317300666448956
2477	carbon	YBR246W	RIM15	Pro	scaled_time	-0.0120754388850259	0.037313256182119	-0.323623294254673	0.753616733077305	0.360071231945875
2478	carbon	YBR246W	RIM15	Qui	scaled_time	-0.222774306964916	0.0447487243204702	-4.97833872021706	0.000416531361702611	0.00182550261162528
2479	carbon	YBR246W	TOR1	Pro	scaled_time	-0.018877224623351	0.0201335521063193	-0.937600306377433	0.368579976924106	0.225803523506765
2480	carbon	YBR246W	TOR1	Qui	scaled_time	-0.161408287943334	0.0257012915878204	-6.2801625121371	9.14022670413101e-05	0.000663679034576518
2481	carbon	YBR250W	HO	Pro	scaled_time	-0.0349750437932608	0.0330052230715769	-1.05968209084399	0.312003423939955	0.201799903247415
2482	carbon	YBR250W	HO	Qui	scaled_time	0.0730220812255747	0.0429036785713163	1.70200047308751	0.119584566279648	0.104262122920969
2483	carbon	YBR250W	PHO85	Pro	scaled_time	-0.0622410855878262	0.0333900885412342	-1.86405871643507	0.0850499555689308	0.0824197944803662
2484	carbon	YBR250W	PHO85	Qui	scaled_time	0.135676343933898	0.0326764013500056	4.15212013344532	0.00161066675326545	0.00482880472725626
2485	carbon	YBR250W	RIM15	Pro	scaled_time	-0.0417262167246858	0.0245501399622029	-1.69963253932267	0.12341854301156	0.106616060869609
2486	carbon	YBR250W	RIM15	Qui	scaled_time	0.0145641210132909	0.021660340667563	0.67238651675969	0.515213054306973	0.282220538955883
2487	carbon	YBR250W	TOR1	Pro	scaled_time	-0.0267850207057906	0.0309401063386717	-0.86570551544331	0.405137510067472	0.240546159040017
2488	carbon	YBR250W	TOR1	Qui	scaled_time	-0.0885195283559493	0.0389326885884333	-2.2736556750989	0.0462821605333842	0.0538087980441135
2489	carbon	YBR255W	HO	Pro	scaled_time	0.0128491338290542	0.0321397161022068	0.399789898211702	0.696964856029701	0.342966600676327
2490	carbon	YBR255W	HO	Qui	scaled_time	-0.197696208231572	0.0452437999043643	-4.36957569102196	0.00140002377650703	0.00437206047313331
2491	carbon	YBR255W	PHO85	Pro	scaled_time	0.00582352983622624	0.0506285353555198	0.115024655470136	0.910183252704006	0.404109480034145
2492	carbon	YBR255W	PHO85	Qui	scaled_time	-0.17795181627304	0.0638731156799746	-2.78602060316953	0.0177121560393555	0.0272250452732284
2493	carbon	YBR255W	RIM15	Pro	scaled_time	0.0628663523796236	0.0163925922562416	3.83504642810149	0.00399671784761424	0.00935119211966171
2494	carbon	YBR255W	RIM15	Qui	scaled_time	-0.116606596905855	0.0508350637024272	-2.29382218518373	0.0424911477710168	0.0506911938320903
2495	carbon	YBR255W	TOR1	Pro	scaled_time	0.00975370571570913	0.0410868143602296	0.237392600706234	0.816715659176858	0.378280797548086
2496	carbon	YBR255W	TOR1	Qui	scaled_time	0.014903248077791	0.0245465983270451	0.607141074263265	0.557290670188466	0.297194697704113
2497	carbon	YBR258C	HO	Pro	scaled_time	-0.0510554689090628	0.0394744000706039	-1.29338175672702	0.222380023478618	0.159934866171825
2498	carbon	YBR258C	HO	Qui	scaled_time	0.0872365278756738	0.0244250390747753	3.57160238755837	0.00508217925933171	0.0111300544165719
2499	carbon	YBR258C	PHO85	Pro	scaled_time	0.033770177458981	0.0278954453156835	1.21059825633953	0.2476001108526	0.172208320936656
2500	carbon	YBR258C	PHO85	Qui	scaled_time	0.0360100728119322	0.0198739370693382	1.81192446601278	0.0973575361964715	0.090558955767185
2501	carbon	YBR258C	RIM15	Pro	scaled_time	0.0399058974446484	0.0272512717210578	1.46436826336482	0.177129523673283	0.136973987715736
2502	carbon	YBR258C	RIM15	Qui	scaled_time	-0.069285830400661	0.0185280660731549	-3.73950687174247	0.00326898216745985	0.00808330135953709
2503	carbon	YBR258C	TOR1	Pro	scaled_time	-0.0280980596502211	0.0493378890576256	-0.569502672021561	0.580458642071764	0.305103097015382
2504	carbon	YBR258C	TOR1	Qui	scaled_time	-0.00697731998034977	0.021269864340581	-0.328037822368133	0.749648105876563	0.358841940383666
2505	carbon	YBR259W	HO	Pro	scaled_time	-0.0643417608845823	0.0384829982806389	-1.67195290801842	0.122705256149275	0.10618474782159
2506	carbon	YBR259W	HO	Qui	scaled_time	-0.163655381255902	0.0540847894166935	-3.02590401147774	0.0127661067086992	0.0215506290585017
2507	carbon	YBR259W	PHO85	Pro	scaled_time	0.04547514721239	0.0517932331538905	0.878013293305558	0.395874254563052	0.236891000589465
2508	carbon	YBR259W	PHO85	Qui	scaled_time	-0.210216222042026	0.0449932350951405	-4.67217397454336	0.000680137905352025	0.00258716411628988
2509	carbon	YBR259W	RIM15	Pro	scaled_time	0.000997027581572111	0.0208532630170219	0.0478115861655928	0.962910571339241	0.417872761883782
2510	carbon	YBR259W	RIM15	Qui	scaled_time	0.00233107637107414	0.0159415188664288	0.146226742295124	0.886387738604309	0.397714967778379
2511	carbon	YBR259W	TOR1	Pro	scaled_time	-0.0310464608578004	0.0318187596914954	-0.975728191759108	0.35016909537756	0.218120596815335
2512	carbon	YBR259W	TOR1	Qui	scaled_time	0.0206166674990478	0.0331459397994911	0.621996770155371	0.547862304928929	0.293953105403597
2513	carbon	YBR260C	HO	Pro	scaled_time	-0.0231284262077223	0.0228638924292542	-1.01156993627776	0.333477594026723	0.210921075794724
2514	carbon	YBR260C	HO	Qui	scaled_time	0.0972675317493254	0.0203887660962423	4.77064336753817	0.000756314226614024	0.00279178688553806
2515	carbon	YBR260C	PHO85	Pro	scaled_time	-0.0407478481303299	0.0341885880792054	-1.19185524818774	0.254621974956599	0.175580586783667
2516	carbon	YBR260C	PHO85	Qui	scaled_time	-0.029615970949997	0.0234161849672755	-1.26476499017179	0.232094237831236	0.164769099259008
2517	carbon	YBR260C	RIM15	Pro	scaled_time	-0.0233530510611726	0.0179108188858307	-1.30385166697472	0.224644963037263	0.16108109827628
2518	carbon	YBR260C	RIM15	Qui	scaled_time	-0.032574624341635	0.0419751923390688	-0.776044671302575	0.45408516584638	0.259509948964607
2519	carbon	YBR260C	TOR1	Pro	scaled_time	0.0208101214748707	0.017499181649858	1.18920540921635	0.259396077938851	0.177817802679947
2520	carbon	YBR260C	TOR1	Qui	scaled_time	-0.259736026851878	0.0263028613129331	-9.87482022437482	1.78388194497113e-06	4.96497467003657e-05
2521	carbon	YBR261C	HO	Pro	scaled_time	-0.0156233787887723	0.0347609214268044	-0.449452377770543	0.661832348100805	0.332035165109288
2522	carbon	YBR261C	HO	Qui	scaled_time	-0.239994500777689	0.0383108555505339	-6.26439940661531	9.32906211259063e-05	0.000671733726172025
2523	carbon	YBR261C	PHO85	Pro	scaled_time	-0.00729770431197333	0.0310067095142586	-0.235358876394718	0.817597146179082	0.37850860733129
2524	carbon	YBR261C	PHO85	Qui	scaled_time	-0.154131741904531	0.0436588393018463	-3.53036737506701	0.00471179495944443	0.0105193561885271
2525	carbon	YBR261C	RIM15	Pro	scaled_time	0.0178251569394925	0.0279871737406186	0.636904501493923	0.540047111890625	0.291226716783694
2526	carbon	YBR261C	RIM15	Qui	scaled_time	0.00852329764808965	0.034806606267723	0.244875860132147	0.811060624935393	0.376704994050408
2527	carbon	YBR261C	TOR1	Pro	scaled_time	-0.0405367669279532	0.0266699337719528	-1.51994254183651	0.156734152772229	0.125843814486017
2528	carbon	YBR261C	TOR1	Qui	scaled_time	-0.0705781911249441	0.0239436286834331	-2.94768149214484	0.0145924345451015	0.0237114711633336
2529	carbon	YBR262C	HO	Pro	scaled_time	0.024761521810438	0.0279852748540603	0.88480538210063	0.395190787275311	0.236637716964831
2530	carbon	YBR262C	HO	Qui	scaled_time	0.0927207652065099	0.0288743724149128	3.21117854525635	0.00931341135918714	0.0172150221290643
2531	carbon	YBR262C	PHO85	Pro	scaled_time	-0.00975102068745959	0.0365687767557179	-0.266648806783916	0.793922374719064	0.371724040492745
2532	carbon	YBR262C	PHO85	Qui	scaled_time	0.0338691272105493	0.0346188227526285	0.978344279716377	0.348930637014049	0.217565064417715
2533	carbon	YBR262C	RIM15	Pro	scaled_time	0.00628795103979425	0.0258101591498161	0.243623102178316	0.812985144978135	0.377284439866786
2534	carbon	YBR262C	RIM15	Qui	scaled_time	-0.0641252308696101	0.0234837477286885	-2.73062168826114	0.0195565961674361	0.0291654771412893
2535	carbon	YBR262C	TOR1	Pro	scaled_time	0.0379072883226994	0.0222624731001175	1.70274381252366	0.116669546514083	0.102467280115694
2536	carbon	YBR262C	TOR1	Qui	scaled_time	0.0559769407970847	0.0207205088105987	2.70152346685869	0.0222550887283709	0.0319856143482293
2537	carbon	YBR263W	HO	Pro	scaled_time	0.0589759137905363	0.0171025227274713	3.44837511578365	0.00544363118989505	0.0116857914631021
2538	carbon	YBR263W	HO	Qui	scaled_time	-0.303146152800404	0.0730650882091772	-4.14898770713217	0.00198321630182399	0.00561482375368947
2539	carbon	YBR263W	PHO85	Pro	scaled_time	0.0989481214270091	0.0207080607131634	4.77824180629871	0.000360650513755427	0.00164813406823716
2540	carbon	YBR263W	PHO85	Qui	scaled_time	-0.263012070133631	0.0476100202010001	-5.52430074642367	0.000179551590775595	0.00101689407324324
2541	carbon	YBR263W	RIM15	Pro	scaled_time	-0.00464110555692718	0.00899299356829735	-0.516080159702136	0.618237273405632	0.317803122221077
2542	carbon	YBR263W	RIM15	Qui	scaled_time	-0.296077799403766	0.0367418545600955	-8.05832484366016	6.09585996832918e-06	0.000110932688094483
2543	carbon	YBR263W	TOR1	Pro	scaled_time	0.00543753853330072	0.0151003724305022	0.360093008190784	0.725596145544277	0.351633798131117
2544	carbon	YBR263W	TOR1	Qui	scaled_time	-0.326828856891558	0.0769826320307972	-4.24548821298821	0.00170159496633456	0.00502643169899001
2545	carbon	YBR264C	HO	Pro	scaled_time	0.058401056296042	0.0647576776355822	0.901839881051456	0.386462833377986	0.233153185098211
2546	carbon	YBR264C	HO	Qui	scaled_time	0.086198750258426	0.0685011682992257	1.25835445436338	0.236849390412397	0.167101074335566
2547	carbon	YBR264C	PHO85	Pro	scaled_time	0.163194034687498	0.0507422786063717	3.21613532481384	0.00675448824840913	0.0136772604365027
2548	carbon	YBR264C	PHO85	Qui	scaled_time	0.0148513796342424	0.074450915849389	0.199478803783773	0.845527795995696	0.386457711520897
2549	carbon	YBR264C	RIM15	Pro	scaled_time	0.101147516179687	0.0445195193755341	2.27198131512788	0.0492034252942552	0.0561931351156224
2550	carbon	YBR264C	RIM15	Qui	scaled_time	0.106470706194911	0.0634228361250634	1.67874400925498	0.121350615601249	0.105367322491029
2551	carbon	YBR264C	TOR1	Pro	scaled_time	0.00172417394965113	0.0505803807708226	0.0340878009096706	0.973417829532081	0.420473960286583
2552	carbon	YBR264C	TOR1	Qui	scaled_time	-0.120071813513705	0.0359127410585462	-3.34343216291844	0.00744729975089919	0.0146822821858752
2553	carbon	YBR266C	HO	Pro	scaled_time	-0.0553269172570127	0.0276355789230856	-2.00201766755083	0.0705595892640572	0.0724040089002862
2554	carbon	YBR266C	HO	Qui	scaled_time	0.0856180604983179	0.0135909419557161	6.29964139183955	8.91255002050567e-05	0.000653661766738507
2555	carbon	YBR266C	PHO85	Pro	scaled_time	0.00734580545995264	0.0163548290318738	0.449152078914214	0.660718457300985	0.331714866163788
2556	carbon	YBR266C	PHO85	Qui	scaled_time	0.00752126384186606	0.04054750222059	0.185492655033305	0.856218727423455	0.389521708481133
2557	carbon	YBR266C	RIM15	Pro	scaled_time	-0.0331859099485547	0.0225159183252215	-1.47388658411419	0.174607909929428	0.135584240053303
2558	carbon	YBR266C	RIM15	Qui	scaled_time	0.038061608377318	0.0394950784731598	0.963705095640817	0.355901719571398	0.220509113613617
2559	carbon	YBR266C	TOR1	Pro	scaled_time	-0.0438261823283342	0.0232834331549861	-1.88229038375077	0.0865016856779373	0.083391308576962
2560	carbon	YBR266C	TOR1	Qui	scaled_time	-0.050741534952412	0.0359346453619475	-1.41205052787703	0.188288280165282	0.142759175315111
2561	carbon	YBR267W	HO	Pro	scaled_time	0.00233936810148933	0.025281021623542	0.0925345556174389	0.927937124192292	0.40867256038952
2562	carbon	YBR267W	HO	Qui	scaled_time	-0.184890650086216	0.0448912278752394	-4.11863650956618	0.0020816211483352	0.00581832861903651
2563	carbon	YBR267W	PHO85	Pro	scaled_time	0.0149997799635461	0.0292422272577965	0.512949298673782	0.616591631598869	0.317241561296282
2564	carbon	YBR267W	PHO85	Qui	scaled_time	-0.110709167022932	0.0361071915574334	-3.06612511933624	0.0107339208967738	0.0190717228841341
2565	carbon	YBR267W	RIM15	Pro	scaled_time	-0.0776811409630434	0.020113771345779	-3.8620873046439	0.00383482067263728	0.00907755183590167
2566	carbon	YBR267W	RIM15	Qui	scaled_time	-0.00625229723453781	0.018654901474106	-0.335155736052336	0.743812093150231	0.357126438924997
2567	carbon	YBR267W	TOR1	Pro	scaled_time	-0.0292122914000132	0.0225279139244349	-1.29671533272009	0.221270286892632	0.159380029173137
2568	carbon	YBR267W	TOR1	Qui	scaled_time	0.0482026409823377	0.0234169705292674	2.05844906035528	0.0665599010859055	0.0693913384128788
2569	carbon	YBR270C	HO	Pro	scaled_time	0.00912823012143816	0.0389733248555006	0.234217382152599	0.819118460719445	0.379040866477865
2570	carbon	YBR270C	HO	Qui	scaled_time	0.10929809681951	0.0214201643234945	5.10257975470465	0.000462283138734655	0.00196709979769908
2571	carbon	YBR270C	PHO85	Pro	scaled_time	-0.00674195784474605	0.0319263058438439	-0.211172500749755	0.836027002507996	0.383666854533786
2572	carbon	YBR270C	PHO85	Qui	scaled_time	0.0892623973073443	0.0195787163680186	4.55915472850673	0.000817773818263538	0.00294771373665097
2573	carbon	YBR270C	RIM15	Pro	scaled_time	0.0433961285897814	0.0215017928298977	2.01825628835193	0.0743309602849767	0.0750929326902156
2574	carbon	YBR270C	RIM15	Qui	scaled_time	0.060579629299363	0.0235846643063964	2.56860256785309	0.0261153295837052	0.0357634296658039
2575	carbon	YBR270C	TOR1	Pro	scaled_time	0.0327270943888251	0.0178834171779295	1.83002465710047	0.0944520897548218	0.0886998192606101
2576	carbon	YBR270C	TOR1	Qui	scaled_time	0.0812125836309678	0.0224442003815429	3.61842178604649	0.00470195658242434	0.0105014138692201
2577	carbon	YBR272C	HO	Pro	scaled_time	0.0848653278833348	0.0602743647814592	1.40798377869326	0.186764370518874	0.141973213540954
2578	carbon	YBR272C	HO	Qui	scaled_time	-0.0554537647486353	0.0598707075181674	-0.926225311965925	0.37614116846498	0.22891987758426
2579	carbon	YBR272C	PHO85	Pro	scaled_time	0.141917902694267	0.0689256155662428	2.0590008740346	0.0601124643908613	0.064626839187013
2580	carbon	YBR272C	PHO85	Qui	scaled_time	-0.0539563578343796	0.0537137981061582	-1.00451578061454	0.336715709838862	0.212247934612987
2581	carbon	YBR272C	RIM15	Pro	scaled_time	0.0121758853380513	0.0567000112059748	0.21474220338017	0.834755220903897	0.383318605144485
2582	carbon	YBR272C	RIM15	Qui	scaled_time	-0.0293687834291743	0.0511296198871277	-0.574398626354117	0.577255636846462	0.304042363088465
2583	carbon	YBR272C	TOR1	Pro	scaled_time	0.0168497767266735	0.043875979092011	0.384031925335235	0.708274442484581	0.346450487905434
2584	carbon	YBR272C	TOR1	Qui	scaled_time	0.0683458517211952	0.0443878385934043	1.53974272879669	0.154645122092596	0.124738463907673
2585	carbon	YBR273C	HO	Pro	scaled_time	0.0401835899931434	0.0194735111985215	2.0634999812563	0.063481012603681	0.0671182283611958
2586	carbon	YBR273C	HO	Qui	scaled_time	-0.188027272330063	0.0223944168886836	-8.39616736906765	7.69185455401337e-06	0.000129806492096722
2587	carbon	YBR273C	PHO85	Pro	scaled_time	0.0156488699569233	0.0345044551502514	0.453531866791681	0.657643911639402	0.33073095434293
2588	carbon	YBR273C	PHO85	Qui	scaled_time	-0.192291738429821	0.0439284267307422	-4.37738732617188	0.00110389475673385	0.00366617062065454
2589	carbon	YBR273C	RIM15	Pro	scaled_time	0.0218110432418834	0.0234457376533352	0.930277544020063	0.376505653603217	0.229052869112224
2590	carbon	YBR273C	RIM15	Qui	scaled_time	-0.0105863798550779	0.0356895635985987	-0.296623964757405	0.772279320102607	0.365444569886528
2591	carbon	YBR273C	TOR1	Pro	scaled_time	0.0623354391790967	0.0162105382255703	3.84536517614016	0.00272119102088687	0.00707253112830834
2592	carbon	YBR273C	TOR1	Qui	scaled_time	-0.00690261666028873	0.0232593513745451	-0.296767375372424	0.772716587828784	0.365565460706311
2593	carbon	YBR274W	HO	Pro	scaled_time	-0.165567265475748	0.0935039612743977	-1.77069787439136	0.104281093010747	0.0949194314393734
2594	carbon	YBR274W	HO	Qui	scaled_time	0.0160656406956955	0.0667659806205739	0.24062614742372	0.814706273484188	0.377680964301554
2595	carbon	YBR274W	PHO85	Pro	scaled_time	0.0444750139239098	0.127285590285218	0.349411224194752	0.73237568759346	0.353689590214451
2596	carbon	YBR274W	PHO85	Qui	scaled_time	0.0412058347657152	0.065761989085134	0.626590456568627	0.543712263439412	0.292542006439773
2597	carbon	YBR274W	RIM15	Pro	scaled_time	-0.0470818570768746	0.135818037792208	-0.346653933764722	0.73681840523029	0.355135155740057
2598	carbon	YBR274W	RIM15	Qui	scaled_time	0.0175290011315471	0.0506914204438264	0.345798183954458	0.736017285436804	0.354895766067737
2599	carbon	YBR274W	TOR1	Pro	scaled_time	-0.000808574425477791	0.0404711480749634	-0.0199790335569452	0.984417893979005	0.423210007246651
2600	carbon	YBR274W	TOR1	Qui	scaled_time	0.0149109045104412	0.0374681521343163	0.397962100105401	0.699021392832147	0.343627755552027
2601	carbon	YBR275C	HO	Pro	scaled_time	-0.0444135663663116	0.0238306061849969	-1.86371953871124	0.0892534516546106	0.0852081528302902
2602	carbon	YBR275C	HO	Qui	scaled_time	-0.0803479045801121	0.0273128560796903	-2.9417613575703	0.014741015519194	0.0238796725634525
2603	carbon	YBR275C	PHO85	Pro	scaled_time	-0.00459253273842631	0.0309127959974059	-0.148564133079767	0.884177341796698	0.397108311831192
2604	carbon	YBR275C	PHO85	Qui	scaled_time	-0.130160067995751	0.0266100575411863	-4.89138619089017	0.000478130554956017	0.00201235059234635
2605	carbon	YBR275C	RIM15	Pro	scaled_time	-0.0164352110377565	0.0130323722286576	-1.2611066311946	0.238978311401675	0.168098126414168
2606	carbon	YBR275C	RIM15	Qui	scaled_time	0.046485509132993	0.0227248591922131	2.04557963329083	0.0654722219685831	0.0685788619862167
2607	carbon	YBR275C	TOR1	Pro	scaled_time	0.0137315895489932	0.0258117586841986	0.531989691868589	0.605310997000666	0.31352513840915
2608	carbon	YBR275C	TOR1	Qui	scaled_time	0.0439469359517098	0.026442534584704	1.66197895330092	0.127497972794052	0.109016017142681
2609	carbon	YBR276C	HO	Pro	scaled_time	-0.0343562626412119	0.017434166232676	-1.97062837320087	0.0744518362776859	0.0751676205990324
2610	carbon	YBR276C	HO	Qui	scaled_time	0.10912203278686	0.0179281360766458	6.08663568372888	0.000117754368701688	0.00077862162044437
2611	carbon	YBR276C	PHO85	Pro	scaled_time	0.0188966182346471	0.0240277762625727	0.786448900978062	0.445704558986611	0.256372333770195
2612	carbon	YBR276C	PHO85	Qui	scaled_time	0.106206131835078	0.0350884103970719	3.02681514019058	0.011514645592518	0.02004255717469
2613	carbon	YBR276C	RIM15	Pro	scaled_time	0.0299085329189027	0.0153962021468586	1.94259159717549	0.0839594111564769	0.0817123222934082
2614	carbon	YBR276C	RIM15	Qui	scaled_time	-0.0340126325069904	0.0312222598031856	-1.08937126016484	0.299280208016908	0.19629348434379
2615	carbon	YBR276C	TOR1	Pro	scaled_time	-0.0067080639857262	0.0141941141567565	-0.472594760873689	0.645740160036603	0.326800373847497
2616	carbon	YBR276C	TOR1	Qui	scaled_time	0.00954903147962585	0.014384284670146	0.663851675533401	0.521795798779634	0.28464350240481
2617	carbon	YBR277C	HO	Pro	scaled_time	-0.0462746687412126	0.0259181704025913	-1.78541417169578	0.101759979118521	0.0933972952913352
2618	carbon	YBR277C	HO	Qui	scaled_time	0.119138221311477	0.0363938458597087	3.27358152174221	0.00837939162045838	0.0159651794268444
2619	carbon	YBR277C	PHO85	Pro	scaled_time	-0.0223104172286161	0.0309739926068345	-0.720295168653628	0.48409409358153	0.27087015398503
2620	carbon	YBR277C	PHO85	Qui	scaled_time	0.152473518012648	0.021458739328168	7.10542756873433	1.97924367842113e-05	0.000242283654604207
2621	carbon	YBR277C	RIM15	Pro	scaled_time	-0.00576768090761852	0.0190968753634207	-0.302022231273827	0.769497979755693	0.364657098750607
2622	carbon	YBR277C	RIM15	Qui	scaled_time	-0.0189016681822366	0.0162313848681133	-1.16451358499724	0.268850235298833	0.18222289853466
2623	carbon	YBR277C	TOR1	Pro	scaled_time	0.00264283036316802	0.0228492582671716	0.115663726684952	0.910003541618302	0.404080673226023
2624	carbon	YBR277C	TOR1	Qui	scaled_time	0.0340667177223344	0.0458484031912332	0.74302953540699	0.474557541712075	0.267284852386396
2625	carbon	YBR278W	HO	Pro	scaled_time	0.0203300111197374	0.0357214302371436	0.569126459516673	0.580705158557632	0.305181560754188
2626	carbon	YBR278W	HO	Qui	scaled_time	-0.124928773914675	0.0656752169946641	-1.90222095383141	0.0863057342962888	0.0832609940246047
2627	carbon	YBR278W	PHO85	Pro	scaled_time	0.166324061156995	0.0545817868296979	3.0472447095942	0.00934941360177332	0.0172604558801969
2628	carbon	YBR278W	PHO85	Qui	scaled_time	-0.0516368155225772	0.0716493393307721	-0.720687950578215	0.486135486797485	0.271613823692723
2629	carbon	YBR278W	RIM15	Pro	scaled_time	-0.00560379843612978	0.0397215351024046	-0.141077086313075	0.89091626156871	0.398943998419599
2630	carbon	YBR278W	RIM15	Qui	scaled_time	-0.00615339612684483	0.0266286607348485	-0.231081697578278	0.821493249992897	0.379684915053922
2631	carbon	YBR278W	TOR1	Pro	scaled_time	0.0676903493221436	0.033758988782493	2.00510595143321	0.0701870832229843	0.0720846044277742
2632	carbon	YBR278W	TOR1	Qui	scaled_time	0.078830825042183	0.0446725695771062	1.76463601239948	0.108088576500065	0.0973433556400021
2633	carbon	YBR280C	HO	Pro	scaled_time	-0.000856731796232853	0.0675913836648915	-0.0126751628651428	0.990113921407616	0.424584261152603
2634	carbon	YBR280C	HO	Qui	scaled_time	-0.0253682611057197	0.0355243290513335	-0.714109507010306	0.491491296641832	0.273478962195523
2635	carbon	YBR280C	PHO85	Pro	scaled_time	0.0346266995888051	0.0273864987711605	1.26437117348016	0.228295881482653	0.162864897170769
2636	carbon	YBR280C	PHO85	Qui	scaled_time	0.00379631162591898	0.0267851039906507	0.14173219664348	0.889854009648068	0.398665227395065
2637	carbon	YBR280C	RIM15	Pro	scaled_time	0.134408775413313	0.091218067948843	1.47348851423484	0.174712735116995	0.135637241556749
2638	carbon	YBR280C	RIM15	Qui	scaled_time	0.0701498992525119	0.026564451940075	2.64074332912113	0.0229627065934581	0.0327015238458245
2639	carbon	YBR280C	TOR1	Pro	scaled_time	-0.131524889967683	0.05370067134698	-2.44922245232004	0.0322902908354275	0.0416195473420564
2640	carbon	YBR280C	TOR1	Qui	scaled_time	0.0388577288634974	0.0580351125870126	0.669555500650363	0.518301292245934	0.283338595326984
2641	carbon	YBR281C	HO	Pro	scaled_time	-0.0235835632940257	0.0172289616345698	-1.36883253873556	0.198354541082206	0.147977057527043
2642	carbon	YBR281C	HO	Qui	scaled_time	0.0861126380137163	0.0208467655833947	4.13074333614172	0.0020417662004634	0.00573048503672742
2643	carbon	YBR281C	PHO85	Pro	scaled_time	0.00641686167499467	0.0191784033128539	0.334587899227977	0.743272730582306	0.356981588117161
2644	carbon	YBR281C	PHO85	Qui	scaled_time	0.0820660163217425	0.0321388308452547	2.55348480835791	0.0268280976206817	0.0364655489530537
2645	carbon	YBR281C	RIM15	Pro	scaled_time	-0.005861862974052	0.0221801695872251	-0.264283956486437	0.797513504062121	0.372729626861263
2646	carbon	YBR281C	RIM15	Qui	scaled_time	-0.0296979413094682	0.037704501940183	-0.787649744229033	0.447541745859012	0.257063059340124
2647	carbon	YBR281C	TOR1	Pro	scaled_time	0.0417635986726904	0.0168615635045173	2.47685208204458	0.0307451140438582	0.0401819672301049
2648	carbon	YBR281C	TOR1	Qui	scaled_time	-0.0352143245957584	0.0192342059189089	-1.83081769760714	0.0970459178707867	0.0903824289884975
2649	carbon	YBR283C	HO	Pro	scaled_time	-0.00914710889490362	0.0362991140079291	-0.251992621442649	0.805692965853049	0.375157178462746
2650	carbon	YBR283C	HO	Qui	scaled_time	-0.0755999689300008	0.038181584001714	-1.98001133024253	0.0758712194490193	0.076181172257715
2651	carbon	YBR283C	PHO85	Pro	scaled_time	-0.00231064672869821	0.0460113215133753	-0.0502190907085012	0.960711203268887	0.417287364746708
2652	carbon	YBR283C	PHO85	Qui	scaled_time	0.0344001246532015	0.0281722099628815	1.22106589076702	0.247587583608849	0.172203782982058
2653	carbon	YBR283C	RIM15	Pro	scaled_time	-0.0797454371721193	0.0251682211497621	-3.16849715749074	0.0113934721515998	0.0198952991134291
2654	carbon	YBR283C	RIM15	Qui	scaled_time	0.00332514709923376	0.0242584235112082	0.137071854553839	0.893450684783761	0.399592084836146
2655	carbon	YBR283C	TOR1	Pro	scaled_time	0.00208200265617915	0.0235502117955632	0.0884069610181336	0.931142225066891	0.409498449655586
2656	carbon	YBR283C	TOR1	Qui	scaled_time	0.0758051908836396	0.0343470344263424	2.20703743859472	0.051820001815118	0.0582857163273093
2657	carbon	YBR284W	HO	Pro	scaled_time	0.00156553831294696	0.0177537442804332	0.0881807402550218	0.931317924184643	0.409547006970613
2658	carbon	YBR284W	HO	Qui	scaled_time	0.119886755637704	0.0213613669881795	5.61231665108533	0.000223829908080698	0.00117940590799168
2659	carbon	YBR284W	PHO85	Pro	scaled_time	0.00520354111103671	0.02960103212104	0.175789178220515	0.863168276932473	0.391363831027548
2660	carbon	YBR284W	PHO85	Qui	scaled_time	0.0759821588591587	0.0364121159002509	2.08672737028817	0.0609848350994504	0.0652624127051094
2661	carbon	YBR284W	RIM15	Pro	scaled_time	0.0214845351452485	0.0260282833786847	0.825430353307232	0.430462538490358	0.250694969114508
2662	carbon	YBR284W	RIM15	Qui	scaled_time	0.148550039935798	0.0477076682231845	3.11375603688816	0.00985918533787832	0.0179449840196929
2663	carbon	YBR284W	TOR1	Pro	scaled_time	0.048511502288403	0.0130177524815221	3.72656511615672	0.00334337445871334	0.00822042171360157
2664	carbon	YBR284W	TOR1	Qui	scaled_time	0.0417243100066178	0.0189596953678646	2.20068462056293	0.0523803358803354	0.0587184774128389
2665	carbon	YBR285W	HO	Pro	scaled_time	-0.0273371421157074	0.0203365431863213	-1.34423740874973	0.205938057039302	0.151761450866134
2666	carbon	YBR285W	HO	Qui	scaled_time	0.113167886252066	0.0306559395563264	3.69154845324948	0.00416618490308758	0.00962897774009932
2667	carbon	YBR285W	PHO85	Pro	scaled_time	0.00611244723767209	0.0211339391969747	0.289224227471378	0.776970719205557	0.366847642641579
2668	carbon	YBR285W	PHO85	Qui	scaled_time	0.0201425337094119	0.0390038721688478	0.516423949453398	0.615781189288376	0.316968855758728
2669	carbon	YBR285W	RIM15	Pro	scaled_time	0.0179276894529536	0.0185840618022419	0.964680899349509	0.35990822075628	0.222091645344025
2670	carbon	YBR285W	RIM15	Qui	scaled_time	0.0687131825063441	0.0597523928345146	1.14996536953167	0.27454568823887	0.184925033928416
2671	carbon	YBR285W	TOR1	Pro	scaled_time	0.044657528626732	0.0159252221684096	2.80420129493187	0.0171454355878199	0.0265834372463359
2672	carbon	YBR285W	TOR1	Qui	scaled_time	0.0420372689021137	0.0211835557552729	1.98442930864663	0.0753156588909679	0.0757799971085448
2673	carbon	YBR286W	HO	Pro	scaled_time	0.0600486854337589	0.0646491024474127	0.928840202887643	0.372905580278739	0.227636603608369
2674	carbon	YBR286W	HO	Qui	scaled_time	0.0837813119813298	0.0522329300634784	1.60399410639056	0.139796923203976	0.116271342616386
2675	carbon	YBR286W	PHO85	Pro	scaled_time	0.0806485366304554	0.0666633023464405	1.20978910122597	0.247900091509488	0.172358197293669
2676	carbon	YBR286W	PHO85	Qui	scaled_time	0.0945838621861193	0.0403228502484694	2.3456640987255	0.0387828641322424	0.0474223291454278
2677	carbon	YBR286W	RIM15	Pro	scaled_time	0.0498182563718881	0.052792172144404	0.943667486073859	0.36998088243615	0.226433960899946
2678	carbon	YBR286W	RIM15	Qui	scaled_time	0.00470799037672836	0.0500983409339565	0.0939749757967991	0.926818940684467	0.408396111758319
2679	carbon	YBR286W	TOR1	Pro	scaled_time	0.0536812684413979	0.0380250890760245	1.41173287810244	0.185684994065009	0.141397707270617
2680	carbon	YBR286W	TOR1	Qui	scaled_time	0.0567604200366903	0.0446226269069087	1.27200982934293	0.232153190348442	0.164799480925906
2681	carbon	YBR287W	HO	Pro	scaled_time	0.0504203776307063	0.0639093746945968	0.788935549309468	0.44682053451045	0.256807880318171
2682	carbon	YBR287W	HO	Qui	scaled_time	0.0988136397097717	0.0698234279744799	1.41519318910964	0.187390366513466	0.142295309021951
2683	carbon	YBR287W	PHO85	Pro	scaled_time	0.0525924119949501	0.0572358329743172	0.918872134149762	0.374897186242726	0.22842515454591
2684	carbon	YBR287W	PHO85	Qui	scaled_time	0.0518640788040394	0.0415691553106417	1.24765775047544	0.238063761046894	0.167668931909956
2685	carbon	YBR287W	RIM15	Pro	scaled_time	0.0206910598250704	0.0453769741260691	0.455981480113356	0.659206378899015	0.331222771383109
2686	carbon	YBR287W	RIM15	Qui	scaled_time	0.0132088056458745	0.0373696551961645	0.353463407048782	0.7304221685209	0.353061611170182
2687	carbon	YBR287W	TOR1	Pro	scaled_time	0.0124372711873769	0.0441688392957473	0.281584741317266	0.783488661119568	0.368811147214602
2688	carbon	YBR287W	TOR1	Qui	scaled_time	-0.00848538450428946	0.0452373868099645	-0.187574594879569	0.85496148001056	0.389147776438908
2689	carbon	YBR288C	HO	Pro	scaled_time	0.114586832998668	0.0678426783871899	1.68900809523912	0.119328504101977	0.104096706593129
2690	carbon	YBR288C	HO	Qui	scaled_time	-0.150780019673005	0.0557593372045939	-2.70412144821159	0.0221560605614367	0.0318837214625641
2691	carbon	YBR288C	PHO85	Pro	scaled_time	0.160966390623677	0.0752808834139627	2.13821070268979	0.0520644593232635	0.0584655806123676
2692	carbon	YBR288C	PHO85	Qui	scaled_time	-0.0916152225771332	0.0578726657111749	-1.58304825691558	0.141716947254169	0.117394908898343
2693	carbon	YBR288C	RIM15	Pro	scaled_time	0.0116173384103197	0.0448725637376762	0.258896248456726	0.801539343866279	0.373942932624513
2694	carbon	YBR288C	RIM15	Qui	scaled_time	-0.124875609174041	0.0423274311937219	-2.95022886228358	0.013203989889822	0.0220372571179227
2695	carbon	YBR288C	TOR1	Pro	scaled_time	0.0149024061160201	0.0348331921444158	0.427822005351558	0.677036299495786	0.336846024039093
2696	carbon	YBR288C	TOR1	Qui	scaled_time	0.0728095523357535	0.0380380913492103	1.9141221274044	0.084626850812428	0.0821580810247719
2697	carbon	YBR289W	HO	Pro	scaled_time	-0.0855783681922701	0.0540164455217827	-1.58430210217664	0.141431758920325	0.11723483399259
2698	carbon	YBR289W	HO	Qui	scaled_time	0.0129985174344685	0.0465091492145592	0.279483019018534	0.785569483693992	0.369335244392561
2699	carbon	YBR289W	PHO85	Pro	scaled_time	0.0208089723056327	0.0416884269930288	0.499154652899531	0.626010530658271	0.320396037455591
2700	carbon	YBR289W	PHO85	Qui	scaled_time	-0.164969615968572	0.0362941984258974	-4.54534397020488	0.000836498915598627	0.00299931063858195
2701	carbon	YBR289W	RIM15	Pro	scaled_time	0.0343513935494174	0.0645334908453358	0.532303352870616	0.607404766129213	0.314214713554861
2702	carbon	YBR289W	RIM15	Qui	scaled_time	-0.0435210123365469	0.0435140187979023	-1.00016071920815	0.338726328433869	0.213061701407589
2703	carbon	YBR289W	TOR1	Pro	scaled_time	-0.075482978052903	0.0413866168680299	-1.82384992456853	0.095434248871682	0.0893238823143453
2704	carbon	YBR289W	TOR1	Qui	scaled_time	-0.0422065602393647	0.0573311743868119	-0.736188656359944	0.478529439921354	0.268803452270886
2705	carbon	YBR290W	HO	Pro	scaled_time	0.00446988432383001	0.0886462567404733	0.0504238361346305	0.960688613405513	0.417287364746708
2706	carbon	YBR290W	HO	Qui	scaled_time	-0.0909554081122763	0.0660304099667331	-1.37747756159777	0.198410185990103	0.148007744695875
2707	carbon	YBR290W	PHO85	Pro	scaled_time	0.0956863040975208	0.0518135221001907	1.84674386567457	0.0876672462789318	0.0841526361796635
2708	carbon	YBR290W	PHO85	Qui	scaled_time	-0.0741192687488329	0.0401604929671897	-1.84557666683491	0.0920191470209174	0.0870112918081295
2709	carbon	YBR290W	RIM15	Pro	scaled_time	-0.0924026500942367	0.0867257166967566	-1.06545847775845	0.314416140368601	0.202794608138845
2710	carbon	YBR290W	RIM15	Qui	scaled_time	0.00775732312629706	0.0220856117307964	0.351238771234947	0.732044340256365	0.353598554257399
2711	carbon	YBR290W	TOR1	Pro	scaled_time	-0.1236708850426	0.0641640005881767	-1.92741855104011	0.0801371281753416	0.0792110577211022
2712	carbon	YBR290W	TOR1	Qui	scaled_time	-0.0235892597437992	0.0701208955211096	-0.33640842103475	0.743515618985751	0.357068131579724
2713	carbon	YBR292C	HO	Pro	scaled_time	-0.0408232501487593	0.0654163596444978	-0.62405261268911	0.545317454945496	0.293061712638157
2714	carbon	YBR292C	HO	Qui	scaled_time	0.0807051829743408	0.0303674115366007	2.65762469998702	0.0239969284797092	0.0337251449130975
2715	carbon	YBR292C	PHO85	Pro	scaled_time	0.122859069664284	0.0379240184878296	3.23961105819289	0.00645604920178694	0.0132278816568527
2716	carbon	YBR292C	PHO85	Qui	scaled_time	0.0582397883471431	0.0508020951033891	1.14640524625249	0.275953658736183	0.185603753258869
2717	carbon	YBR292C	RIM15	Pro	scaled_time	0.0394509111353269	0.0706059555314456	0.558747641588913	0.589963299193242	0.308445918745794
2718	carbon	YBR292C	RIM15	Qui	scaled_time	0.117070197845333	0.0427764916377888	2.73678820686437	0.0193421902725215	0.0289430559348228
2719	carbon	YBR292C	TOR1	Pro	scaled_time	-0.0704726908126322	0.0396826247548863	-1.77590800124567	0.103382125796837	0.0943875477199906
2720	carbon	YBR292C	TOR1	Qui	scaled_time	0.0985651921517125	0.0314784618639623	3.1311946745579	0.010668784810778	0.0189890686332391
2721	carbon	YBR293W	HO	Pro	scaled_time	-0.0289994491695932	0.0561510484715851	-0.516454277505935	0.615760701207307	0.316968855758728
2722	carbon	YBR293W	HO	Qui	scaled_time	0.0803422757824711	0.0455139909015155	1.76522151081671	0.10798603361822	0.0972847149713691
2723	carbon	YBR293W	PHO85	Pro	scaled_time	0.0339145994729382	0.0397937892194141	0.852258609652392	0.409497359574283	0.242397531709816
2724	carbon	YBR293W	PHO85	Qui	scaled_time	0.112584359771888	0.0657520025102044	1.71225750507622	0.114859093318305	0.10137186994422
2725	carbon	YBR293W	RIM15	Pro	scaled_time	0.0710716177069949	0.0510258414616922	1.39285537819797	0.197108401222468	0.147359096643012
2726	carbon	YBR293W	RIM15	Qui	scaled_time	0.169808639193401	0.0512432310894479	3.31377697274769	0.00690709973125472	0.0138994933044884
2727	carbon	YBR293W	TOR1	Pro	scaled_time	-0.0948959823977638	0.0573501887092661	-1.65467602694098	0.126212372579194	0.108245707584947
2728	carbon	YBR293W	TOR1	Qui	scaled_time	-0.0253316727779056	0.0374161294044114	-0.677025474872314	0.513745951631362	0.281674861608003
2729	carbon	YBR295W	HO	Pro	scaled_time	-0.00193170925978277	0.0277617014661733	-0.0695818036274359	0.945775350247177	0.413336854401591
2730	carbon	YBR295W	HO	Qui	scaled_time	0.133816372145358	0.0353868813483703	3.78152487719917	0.00359296162790157	0.00864650433044615
2731	carbon	YBR295W	PHO85	Pro	scaled_time	-0.0244699824615621	0.0312559249812986	-0.782891003104314	0.447718802331058	0.257124940319344
2732	carbon	YBR295W	PHO85	Qui	scaled_time	0.118224442935982	0.0297750097515763	3.97059292078733	0.00219386873188245	0.00604877985273712
2733	carbon	YBR295W	RIM15	Pro	scaled_time	0.0143643944931779	0.0365160577307155	0.393371995386436	0.703200854798125	0.34494252931486
2734	carbon	YBR295W	RIM15	Qui	scaled_time	0.0359768874614511	0.0264349338199768	1.36095999734501	0.200756212019689	0.149187721079054
2735	carbon	YBR295W	TOR1	Pro	scaled_time	0.0701927204357615	0.0188911607664116	3.71563829791569	0.00340754541804852	0.00833250542741262
2736	carbon	YBR295W	TOR1	Qui	scaled_time	-0.217039009852531	0.0389316189236012	-5.57487758930461	0.000235781759394207	0.00122266087738735
2737	carbon	YBR296C	HO	Pro	scaled_time	0.110931046114241	0.037263061311141	2.97697081804372	0.0125874935323358	0.0213391671633067
2738	carbon	YBR296C	HO	Qui	scaled_time	-0.367752010466314	0.0667019682051336	-5.51336070526942	0.000256931399286284	0.00129737637263371
2739	carbon	YBR296C	PHO85	Pro	scaled_time	0.0538323377488565	0.0269905215167996	1.99449046271113	0.067502793158777	0.0701000073037462
2740	carbon	YBR296C	PHO85	Qui	scaled_time	-0.254042544441562	0.0432876965505202	-5.86870091701631	0.000107912231454089	0.000736461422155419
2741	carbon	YBR296C	RIM15	Pro	scaled_time	0.00521536471257602	0.0350801432677157	0.148669994668343	0.885091880701185	0.397343273578209
2742	carbon	YBR296C	RIM15	Qui	scaled_time	0.0470521095609195	0.0237526793097328	1.98091798181436	0.0731544143444677	0.074216732277061
2743	carbon	YBR296C	TOR1	Pro	scaled_time	0.0495178000720013	0.0310783902589531	1.59331933409055	0.139395551007884	0.116044449727029
2744	carbon	YBR296C	TOR1	Qui	scaled_time	0.0332796704477479	0.0208915124011885	1.59297564526035	0.142249956666414	0.117691734875998
2745	carbon	YBR298C	HO	Pro	scaled_time	0.0552035820940715	0.0650237295664298	0.848975942508407	0.413989024974663	0.244209531106286
2746	carbon	YBR298C	HO	Qui	scaled_time	0.101333759729531	0.0513742446414935	1.97246228020814	0.0768294425862012	0.0768784337449602
2747	carbon	YBR298C	PHO85	Pro	scaled_time	0.0715475368249534	0.0529136613413174	1.35215622981443	0.19938076899343	0.148484719812575
2748	carbon	YBR298C	PHO85	Qui	scaled_time	0.0401394122255565	0.0579322560738303	0.692868100534559	0.502758381297114	0.277537166021701
2749	carbon	YBR298C	RIM15	Pro	scaled_time	0.0338617857218324	0.0560351722517072	0.6042952017659	0.560570056050833	0.29828833761818
2750	carbon	YBR298C	RIM15	Qui	scaled_time	0.0705727200853089	0.0601886875161703	1.17252465534074	0.265753716886249	0.180748187668219
2751	carbon	YBR298C	TOR1	Pro	scaled_time	0.0364231375531061	0.0355728733911665	1.02390203772942	0.327871890853052	0.208536090709056
2752	carbon	YBR298C	TOR1	Qui	scaled_time	0.08053021010148	0.0383622170918756	2.09920635996127	0.0621601048911962	0.0661468431970663
2753	carbon	YBR299W	HO	Pro	scaled_time	0.141312192431409	0.0615437343752211	2.29612638664164	0.0423193054592937	0.0505408676854838
2754	carbon	YBR299W	HO	Qui	scaled_time	-0.244563583202434	0.0690332824694762	-3.54269092318725	0.00533278692351064	0.0115195898960472
2755	carbon	YBR299W	PHO85	Pro	scaled_time	0.247370676768684	0.0584499054647603	4.23218266653699	0.00097910041449611	0.00335494221142532
2756	carbon	YBR299W	PHO85	Qui	scaled_time	-0.125986761082011	0.0579237358599344	-2.17504550097839	0.0523150911805515	0.0586643787310049
2757	carbon	YBR299W	RIM15	Pro	scaled_time	0.0837306189108111	0.0375758773287105	2.22830775655198	0.0528425781166915	0.0590953920226136
2758	carbon	YBR299W	RIM15	Qui	scaled_time	0.00581104771422934	0.0453641945933463	0.128097671882434	0.900383596784042	0.401428064994652
2759	carbon	YBR299W	TOR1	Pro	scaled_time	0.027169092815433	0.051349780175669	0.529098522379002	0.607248832775569	0.314164841241668
2760	carbon	YBR299W	TOR1	Qui	scaled_time	-0.238289322799081	0.0326884412326131	-7.28971201481888	2.63282371603988e-05	0.000294138027421761
2761	carbon	YBR300C	HO	Pro	scaled_time	0.0433689819875294	0.0628907039902775	0.689592884732757	0.504737752820157	0.278287842095438
2762	carbon	YBR300C	HO	Qui	scaled_time	0.0946391210049906	0.0536585286186843	1.76372933513567	0.108247545386843	0.097453603384523
2763	carbon	YBR300C	PHO85	Pro	scaled_time	0.113144200602165	0.0530686215510597	2.13203579243723	0.0526538142042802	0.0589373747332607
2764	carbon	YBR300C	PHO85	Qui	scaled_time	0.113889196933029	0.0553452178492979	2.05779652441054	0.0641084883766711	0.0675767665418328
2765	carbon	YBR300C	RIM15	Pro	scaled_time	0.0489382194911886	0.0445264486856382	1.09908202732937	0.300262102270117	0.196722448736564
2766	carbon	YBR300C	RIM15	Qui	scaled_time	-0.0291947448474023	0.039136208103092	-0.745977861996695	0.47132226402405	0.266089351910795
2767	carbon	YBR300C	TOR1	Pro	scaled_time	0.0257811489463208	0.0356215368273037	0.723751731187512	0.484325731713958	0.270947743126098
2768	carbon	YBR300C	TOR1	Qui	scaled_time	0.0640129974463531	0.0370549135621818	1.72751711696569	0.114773606018522	0.101327803816067
2769	carbon	YBR301W	HO	Pro	scaled_time	0.0318970984592072	0.0149248441033727	2.13718134931802	0.0558782892103109	0.0613997522226895
2770	carbon	YBR301W	HO	Qui	scaled_time	0.0301367293088226	0.00652379063396141	4.6195120290859	0.000951295529576008	0.00328616184969106
2771	carbon	YBR301W	PHO85	Pro	scaled_time	-0.00462010450407297	0.0297017665363176	-0.15554982221087	0.878777231663929	0.395657765500483
2772	carbon	YBR301W	PHO85	Qui	scaled_time	0.0665019105314969	0.0551268869253641	1.20634257148482	0.252990219285458	0.174806952764643
2773	carbon	YBR301W	RIM15	Pro	scaled_time	0.021034553500163	0.0199675600890312	1.0534363440688	0.319600225099437	0.205031065260476
2774	carbon	YBR301W	RIM15	Qui	scaled_time	0.0361806159296384	0.0621678420805419	0.581982818106577	0.57231277232741	0.302352239585627
2775	carbon	YBR301W	TOR1	Pro	scaled_time	0.00117960364063761	0.011124415912823	0.106037355118833	0.917461754954705	0.405982256176064
2776	carbon	YBR301W	TOR1	Qui	scaled_time	-0.0143345403170172	0.0293129663839796	-0.489017048948395	0.635377192186474	0.323452686606515
2777	carbon	YCL001W	HO	Pro	scaled_time	-0.0496566072602349	0.0200403398901721	-2.47783258828792	0.0306916272310227	0.0401313460572934
2778	carbon	YCL001W	HO	Qui	scaled_time	0.0957823479696376	0.0223733817626674	4.28108495111194	0.00160863982942247	0.00482485518197726
2779	carbon	YCL001W	PHO85	Pro	scaled_time	-0.0125423268450518	0.0173239478469634	-0.723987797460973	0.481899450180249	0.270049360603504
2780	carbon	YCL001W	PHO85	Qui	scaled_time	0.0243202434063347	0.0824668968255062	0.294909161645727	0.773554750975286	0.365814755433628
2781	carbon	YCL001W	RIM15	Pro	scaled_time	0.0137524171466046	0.0180902861606743	0.760210038937933	0.466576183611888	0.264316078523834
2782	carbon	YCL001W	RIM15	Qui	scaled_time	0.0752909312781626	0.0769734209301431	0.978141940014497	0.349026311435751	0.217608091481948
2783	carbon	YCL001W	TOR1	Pro	scaled_time	0.0258543551711637	0.0197986813986006	1.30586247895232	0.218248470577907	0.157859480917221
2784	carbon	YCL001W	TOR1	Qui	scaled_time	-0.0795568018701205	0.0238151807003072	-3.34059198925559	0.00748303435646117	0.014728534986908
2785	carbon	YCL001W-A	HO	Pro	scaled_time	0.0556083644302022	0.0671660142790824	0.827924137334443	0.425311580319574	0.248625271855188
2786	carbon	YCL001W-A	HO	Qui	scaled_time	0.106142740195335	0.073695235180139	1.4402931198453	0.180349155418583	0.138601777623847
2787	carbon	YCL001W-A	PHO85	Pro	scaled_time	0.0970181391620557	0.0743265956628863	1.30529507367845	0.214422843619089	0.155980031373738
2788	carbon	YCL001W-A	PHO85	Qui	scaled_time	0.0424316641089925	0.0406434613981349	1.04399730360908	0.318887350279205	0.204717309553947
2789	carbon	YCL001W-A	RIM15	Pro	scaled_time	0.0684272795520101	0.0493331347222741	1.38704503448298	0.198813797491003	0.148200440998884
2790	carbon	YCL001W-A	RIM15	Qui	scaled_time	0.0439047907375315	0.0514819133068315	0.852819717011284	0.411943822609757	0.24340074092681
2791	carbon	YCL001W-A	TOR1	Pro	scaled_time	-0.0121912616604275	0.0367831301469705	-0.331436221216524	0.746543499197125	0.357877743710994
2792	carbon	YCL001W-A	TOR1	Qui	scaled_time	0.10528503883691	0.0351840198734272	2.99241073691034	0.0135178440107331	0.0224183405363431
2793	carbon	YCL002C	HO	Pro	scaled_time	0.0302131544851544	0.0693109685703494	0.435907261265417	0.671335114960439	0.335063949629784
2794	carbon	YCL002C	HO	Qui	scaled_time	0.11264801546347	0.0618049719135278	1.82263678755614	0.0983523796956483	0.0912037173650789
2795	carbon	YCL002C	PHO85	Pro	scaled_time	0.202576225590903	0.0596526682990115	3.39592898972233	0.00477956311578359	0.0106310949748662
2796	carbon	YCL002C	PHO85	Qui	scaled_time	0.0850007282295546	0.0902978029728062	0.941337722858585	0.366745376449251	0.225046783487644
2797	carbon	YCL002C	RIM15	Pro	scaled_time	0.0755902474432643	0.0503214279503129	1.50214829988334	0.16730511981546	0.131528168493405
2798	carbon	YCL002C	RIM15	Qui	scaled_time	0.102828068262241	0.0667215506412012	1.54115225551643	0.151539616244938	0.122916370306623
2799	carbon	YCL002C	TOR1	Pro	scaled_time	0.0234644153461517	0.059255726129003	0.395985618251785	0.699688309275556	0.343823828965147
2800	carbon	YCL002C	TOR1	Qui	scaled_time	0.0768340451198657	0.0335713884274789	2.28867642116867	0.0451151406328746	0.0528313693011476
2801	carbon	YCL006C	HO	Pro	scaled_time	0.00434106251279532	0.0440971818181225	0.0984430826146645	0.923351455613921	0.407515164574049
2802	carbon	YCL006C	HO	Qui	scaled_time	-0.0317319975800739	0.0594985591430936	-0.533323798711809	0.605459161564798	0.313560445081864
2803	carbon	YCL006C	PHO85	Pro	scaled_time	0.0132743102868406	0.0442620518691812	0.299902732165999	0.768992947238571	0.364536322992677
2804	carbon	YCL006C	PHO85	Qui	scaled_time	-0.154063566934301	0.0625913028683878	-2.46142131372875	0.0315989509733151	0.0409593722109307
2805	carbon	YCL006C	RIM15	Pro	scaled_time	-0.0210741033761129	0.0538774079153405	-0.391149169782396	0.70478573098162	0.34543754819084
2806	carbon	YCL006C	RIM15	Qui	scaled_time	-0.0132430263037644	0.0331132546489654	-0.399931279608546	0.696863727790843	0.342934820449974
2807	carbon	YCL006C	TOR1	Pro	scaled_time	-0.0751934337602592	0.0361561446595746	-2.07968616311936	0.0617315911387321	0.0658418664800217
2808	carbon	YCL006C	TOR1	Qui	scaled_time	0.0202600037661451	0.0505385333916934	0.400882305173403	0.69693830777248	0.342963248789256
2809	carbon	YCL009C	HO	Pro	scaled_time	0.000577556202392927	0.024688132768634	0.0233940819990528	0.981754910776305	0.422567547126555
2810	carbon	YCL009C	HO	Qui	scaled_time	0.111827978538963	0.0266147503688988	4.20172937897031	0.00182368571538361	0.00528529458642217
2811	carbon	YCL009C	PHO85	Pro	scaled_time	0.0276663896694993	0.0253808134599393	1.09005133791978	0.295483874636128	0.194585545954452
2812	carbon	YCL009C	PHO85	Qui	scaled_time	0.069572324838748	0.0324083661635265	2.14673965628811	0.0549576642614753	0.0607020412536396
2813	carbon	YCL009C	RIM15	Pro	scaled_time	-0.00497706677802371	0.0223616695254996	-0.222571341211721	0.828838125343291	0.381702999232525
2814	carbon	YCL009C	RIM15	Qui	scaled_time	0.0467810743838775	0.0210741265204486	2.21983456056814	0.0483793843434823	0.0555198265842412
2815	carbon	YCL009C	TOR1	Pro	scaled_time	-0.00717960527812915	0.0263381997158534	-0.272592863429752	0.79021544567063	0.37064560194176
2816	carbon	YCL009C	TOR1	Qui	scaled_time	0.0398610319190007	0.0256322603531682	1.55511185396	0.150972384643282	0.122600081474582
2817	carbon	YCL010C	HO	Pro	scaled_time	-0.0227415074563526	0.038010433294763	-0.598296454028739	0.561758934792194	0.298722265457883
2818	carbon	YCL010C	HO	Qui	scaled_time	0.0838533875225426	0.0161062063824775	5.20627797330161	0.000397673021651246	0.00176716016880332
2819	carbon	YCL010C	PHO85	Pro	scaled_time	-0.0447090239395167	0.0179693691935368	-2.48806863824678	0.0271935542720314	0.0368289136144195
2820	carbon	YCL010C	PHO85	Qui	scaled_time	-0.0229747502397824	0.0296861184047527	-0.773922340621812	0.455288454302981	0.259969012815709
2821	carbon	YCL010C	RIM15	Pro	scaled_time	-0.0168449158630954	0.0290814653758855	-0.579232017553809	0.576641025202431	0.303828421621478
2822	carbon	YCL010C	RIM15	Qui	scaled_time	-0.106741294876699	0.0541358563093745	-1.97173005386108	0.074311907769599	0.0750811212173652
2823	carbon	YCL010C	TOR1	Pro	scaled_time	-0.0012947799683849	0.0180102920108459	-0.0718911146807159	0.943979043537427	0.412876354494678
2824	carbon	YCL010C	TOR1	Qui	scaled_time	-0.144612064650739	0.0253000155930587	-5.71588836057532	0.000194026871989861	0.00106861452175841
2825	carbon	YCL011C	HO	Pro	scaled_time	-0.0872093428136309	0.110830999547225	-0.786867782208092	0.447980719403668	0.257221049729371
2826	carbon	YCL011C	HO	Qui	scaled_time	0.0100438178030208	0.0362314564079197	0.277212643343406	0.787262897552219	0.369789965808943
2827	carbon	YCL011C	PHO85	Pro	scaled_time	-0.0656008307880648	0.0734859602456539	-0.892698830753112	0.388244783542952	0.233896213580894
2828	carbon	YCL011C	PHO85	Qui	scaled_time	0.0605920554810923	0.0424377408729078	1.42778701775273	0.181122287692682	0.138989417278465
2829	carbon	YCL011C	RIM15	Pro	scaled_time	-0.068350905360142	0.0795199083652688	-0.859544568967273	0.412349222151901	0.243566201899405
2830	carbon	YCL011C	RIM15	Qui	scaled_time	0.0511398785592095	0.0275028450712885	1.85943957531131	0.0898989322550746	0.0856260256794996
2831	carbon	YCL011C	TOR1	Pro	scaled_time	-0.0529555163634524	0.0448405357498198	-1.18097421179151	0.262518132529274	0.179247243819567
2832	carbon	YCL011C	TOR1	Qui	scaled_time	-0.0281695317383269	0.0499463134430661	-0.563996215064751	0.58518260398161	0.306771987491002
2833	carbon	YCL012W	HO	Pro	scaled_time	-0.048892387193128	0.0144340757141752	-3.38728909015716	0.00606387667790494	0.0126182571764432
2834	carbon	YCL012W	HO	Qui	scaled_time	0.133443719573418	0.0154058360671139	8.66189403756372	5.83086001106624e-06	0.000107549316659811
2835	carbon	YCL012W	PHO85	Pro	scaled_time	0.0188586935661629	0.0279252877851154	0.675326740095935	0.511302152001804	0.280753765634065
2836	carbon	YCL012W	PHO85	Qui	scaled_time	0.104374530062682	0.0274835174432412	3.79771367614191	0.00295495997566438	0.00750638826452113
2837	carbon	YCL012W	RIM15	Pro	scaled_time	0.0161412033116467	0.0281026702398001	0.574365466836919	0.579790938143075	0.304885681757971
2838	carbon	YCL012W	RIM15	Qui	scaled_time	0.0210297622390778	0.0242371579698766	0.867666178733283	0.40410863806658	0.240179941339264
2839	carbon	YCL012W	TOR1	Pro	scaled_time	0.02111838846587	0.0210313471108341	1.00413864858857	0.336889474946758	0.212311893360456
2840	carbon	YCL012W	TOR1	Qui	scaled_time	-0.0418597097378433	0.0481464613847312	-0.869424429831897	0.404999869504786	0.240492835896145
2841	carbon	YCL013W	HO	Pro	scaled_time	-0.0465748875000183	0.0185924117403381	-2.50504819656985	0.0292427800555619	0.0387661379038544
2842	carbon	YCL013W	HO	Qui	scaled_time	0.0994604967111528	0.0190115626096458	5.23157926327897	0.000383420301825768	0.00172172004341749
2843	carbon	YCL013W	PHO85	Pro	scaled_time	0.0210827700949005	0.0262331339671523	0.803669516623489	0.436037296102525	0.252757287504199
2844	carbon	YCL013W	PHO85	Qui	scaled_time	0.175185142682159	0.034954098545865	5.0118626990849	0.000395073525380417	0.00175798885762035
2845	carbon	YCL013W	RIM15	Pro	scaled_time	0.0141711697802022	0.0300236699410694	0.471999918997825	0.648160876117306	0.327585117068466
2846	carbon	YCL013W	RIM15	Qui	scaled_time	0.0253858139853969	0.0106418029572774	2.38548055130422	0.0361491471942944	0.0451552875829392
2847	carbon	YCL013W	TOR1	Pro	scaled_time	0.0220305115537782	0.019913830151636	1.10629202850604	0.292207518298988	0.193023018644843
2848	carbon	YCL013W	TOR1	Qui	scaled_time	0.0343681668414093	0.0208742005360047	1.64644230480251	0.130694699371269	0.110995685650752
2849	carbon	YCL014W	HO	Pro	scaled_time	0.0687220991284329	0.0432280040961801	1.589758781727	0.140196478466295	0.116499650123726
2850	carbon	YCL014W	HO	Qui	scaled_time	-0.00761111508737146	0.0177201123549872	-0.42951844406502	0.676653275466996	0.336733755019801
2851	carbon	YCL014W	PHO85	Pro	scaled_time	0.0831210647758536	0.0383349464659794	2.16828435771052	0.0492812539213193	0.0562489554073135
2852	carbon	YCL014W	PHO85	Qui	scaled_time	-0.119862269823565	0.0934269427625689	-1.28295185820409	0.225881471002318	0.161686415847551
2853	carbon	YCL014W	RIM15	Pro	scaled_time	-0.0266764626186665	0.0308008950624937	-0.86609374709862	0.408933269185815	0.242161998647004
2854	carbon	YCL014W	RIM15	Qui	scaled_time	-0.126844371315223	0.0722332812131927	-1.756037787358	0.106848645137118	0.0965563959687796
2855	carbon	YCL014W	TOR1	Pro	scaled_time	0.0561044107536005	0.0204964078898329	2.73728016417114	0.0193251861526394	0.0289292825179853
2856	carbon	YCL014W	TOR1	Qui	scaled_time	0.0710633848180548	0.0259021618783417	2.74353102848435	0.02070687582651	0.0303713748327141
2857	carbon	YCL016C	HO	Pro	scaled_time	0.0232152179875054	0.0434686425579262	0.534068160894807	0.60391983831292	0.313062803950216
2858	carbon	YCL016C	HO	Qui	scaled_time	0.0793746100780114	0.0368268093237817	2.15534855002368	0.0565517949364083	0.0619296570686169
2859	carbon	YCL016C	PHO85	Pro	scaled_time	0.078486852147245	0.0611400340730932	1.28372274136147	0.221648891146178	0.159560921002965
2860	carbon	YCL016C	PHO85	Qui	scaled_time	-0.0061101365586894	0.0623001188443339	-0.0980758411385456	0.923636392574237	0.40756856306501
2861	carbon	YCL016C	RIM15	Pro	scaled_time	-0.0182917405371237	0.0437346468419465	-0.418243700543156	0.685572053141422	0.339528264602651
2862	carbon	YCL016C	RIM15	Qui	scaled_time	0.12063224424863	0.0523784651706693	2.30308856618008	0.0418041371618808	0.0501030725634433
2863	carbon	YCL016C	TOR1	Pro	scaled_time	-0.0918708346232806	0.0413522594363032	-2.22166420591343	0.0482247773608385	0.0553964445160823
2864	carbon	YCL016C	TOR1	Qui	scaled_time	0.0490001492924443	0.0228694405953559	2.14260375491628	0.0577807625874714	0.0628453591802312
2865	carbon	YCL022C	HO	Pro	scaled_time	0.0506383668906149	0.039503737783511	1.28186267254314	0.226249699316787	0.161870477705734
2866	carbon	YCL022C	HO	Qui	scaled_time	-0.269830648827038	0.0309744295187868	-8.71140011354782	5.54166988180803e-06	0.000103810895857561
2867	carbon	YCL022C	PHO85	Pro	scaled_time	0.0391244671350098	0.0251045035150707	1.5584640863948	0.143126901680202	0.118222038436122
2868	carbon	YCL022C	PHO85	Qui	scaled_time	-0.0989986240123215	0.105304388918101	-0.940118688588719	0.367343053776592	0.225292695890041
2869	carbon	YCL022C	RIM15	Pro	scaled_time	-0.0412460107486776	0.0332852634590955	-1.2391673209787	0.246624388828266	0.171755143196949
2870	carbon	YCL022C	RIM15	Qui	scaled_time	-0.241801943594511	0.113765004707713	-2.12545100504108	0.0570281077404522	0.0622839427969072
2871	carbon	YCL022C	TOR1	Pro	scaled_time	0.0352754419497196	0.0174364847565553	2.02308220046806	0.0680550490587288	0.0705144120069111
2872	carbon	YCL022C	TOR1	Qui	scaled_time	0.0820036588466186	0.0251818811826632	3.25645483956437	0.00862573078781653	0.0162960648334374
2873	carbon	YCL023C	HO	Pro	scaled_time	0.022545128808827	0.0544281573660497	0.414218116134313	0.686676542199085	0.339860531591226
2874	carbon	YCL023C	HO	Qui	scaled_time	0.100659067640289	0.0128458647107092	7.83591217151564	1.41120929651691e-05	0.000194715384842374
2875	carbon	YCL023C	PHO85	Pro	scaled_time	0.0575835413175321	0.0255387627441299	2.25475062728979	0.0420369994315754	0.0502994186406322
2876	carbon	YCL023C	PHO85	Qui	scaled_time	-0.0569539710113748	0.145241242571617	-0.392133597888294	0.702450439182727	0.344756804545299
2877	carbon	YCL023C	RIM15	Pro	scaled_time	-0.000478522129665813	0.0822390253924014	-0.00581867461807283	0.99548433056202	0.425878464305462
2878	carbon	YCL023C	RIM15	Qui	scaled_time	-0.326087578475287	0.136834669185603	-2.38307718662279	0.0363030815165226	0.0452929921925686
2879	carbon	YCL023C	TOR1	Pro	scaled_time	-0.0782590372423565	0.0519606858131303	-1.50612017562287	0.160201685399223	0.127645759565056
2880	carbon	YCL023C	TOR1	Qui	scaled_time	-0.0257511982070725	0.0213943345024541	-1.20364567563991	0.256445405505123	0.176447309261847
2881	carbon	YCL024W	HO	Pro	scaled_time	0.043399649322045	0.0646207995231927	0.671604957572039	0.515691914901057	0.282361661366297
2882	carbon	YCL024W	HO	Qui	scaled_time	0.0891561047674465	0.0427680407235408	2.08464318821069	0.0636994325998252	0.0672794234920104
2883	carbon	YCL024W	PHO85	Pro	scaled_time	0.0187006291625957	0.028263885344683	0.661643964887992	0.519755395580628	0.283844467135452
2884	carbon	YCL024W	PHO85	Qui	scaled_time	-0.200327610610116	0.113074008198611	-1.77165038899344	0.104116217263821	0.0948180099632577
2885	carbon	YCL024W	RIM15	Pro	scaled_time	-0.0313859060178474	0.0712019199525823	-0.44080140028175	0.669755006154447	0.334569993891661
2886	carbon	YCL024W	RIM15	Qui	scaled_time	-0.209765253819818	0.101091300668099	-2.07500796244095	0.0622324945271111	0.0661996030949324
2887	carbon	YCL024W	TOR1	Pro	scaled_time	-0.0555978854043208	0.0348573102750105	-1.59501364177773	0.139015836970818	0.115818144009013
2888	carbon	YCL024W	TOR1	Qui	scaled_time	0.0248677637459905	0.0361281053838624	0.688321833701756	0.506903147044362	0.279138470251582
2889	carbon	YCL025C	HO	Pro	scaled_time	-0.000535957486615476	0.0423283099335888	-0.0126619155703681	0.990124253121676	0.424584261152603
2890	carbon	YCL025C	HO	Qui	scaled_time	0.100827672853754	0.0634495496756091	1.58909989699286	0.143121840342438	0.118222038436122
2891	carbon	YCL025C	PHO85	Pro	scaled_time	0.13684888922985	0.0650199492233217	2.10472156414364	0.0553362132883614	0.0609750036040168
2892	carbon	YCL025C	PHO85	Qui	scaled_time	0.164480520983329	0.0538361246225079	3.05520730061173	0.0109452372078147	0.0193351956217025
2893	carbon	YCL025C	RIM15	Pro	scaled_time	0.0383532301280961	0.0372289755068793	1.03019837655777	0.32980614693746	0.209364889219841
2894	carbon	YCL025C	RIM15	Qui	scaled_time	0.0316636902068889	0.0292291556347482	1.08329130689107	0.301853157802461	0.197438299987823
2895	carbon	YCL025C	TOR1	Pro	scaled_time	0.0729366338934209	0.0462333854255622	1.57757501904878	0.14296774360566	0.118124054577893
2896	carbon	YCL025C	TOR1	Qui	scaled_time	-0.127748109531003	0.0476968693953859	-2.67833321453506	0.0231588893619934	0.0328952334622382
2897	carbon	YCL026C-A	HO	Pro	scaled_time	0.0704704730972391	0.0279603908693935	2.52036795288076	0.0284568866611138	0.0380190061410347
2898	carbon	YCL026C-A	HO	Qui	scaled_time	-0.042738292721562	0.032614094715628	-1.31042400821516	0.219350867555327	0.158390092495219
2899	carbon	YCL026C-A	PHO85	Pro	scaled_time	-0.013541048272811	0.0335562620788227	-0.403532677179702	0.693115300813306	0.341829790860652
2900	carbon	YCL026C-A	PHO85	Qui	scaled_time	-0.029207820928173	0.0370547940477449	-0.788233255069205	0.447214359593119	0.256950391992302
2901	carbon	YCL026C-A	RIM15	Pro	scaled_time	-0.0374712196437932	0.0300403426309279	-1.24736325760862	0.243744776806416	0.170351620365579
2902	carbon	YCL026C-A	RIM15	Qui	scaled_time	-0.0675283636490973	0.0320481758139996	-2.10708915356109	0.0588730394854081	0.0637072992521921
2903	carbon	YCL026C-A	TOR1	Pro	scaled_time	0.0813589218380485	0.0368151957239021	2.20992772789271	0.0492247840795571	0.0562112343039528
2904	carbon	YCL026C-A	TOR1	Qui	scaled_time	-0.0114998074510283	0.0306152305349125	-0.375623741846868	0.715041771045198	0.348480048958325
2905	carbon	YCL027W	HO	Pro	scaled_time	0.0431115069684726	0.0443617583660139	0.971816910699844	0.352026627224524	0.218819970302735
2906	carbon	YCL027W	HO	Qui	scaled_time	0.0192623862753304	0.0488710379707905	0.39414727157715	0.701746593424935	0.344506678198697
2907	carbon	YCL027W	PHO85	Pro	scaled_time	0.119986951664555	0.0441337453597537	2.71871219373039	0.0175560005229404	0.0270497284516688
2908	carbon	YCL027W	PHO85	Qui	scaled_time	0.0551696086184287	0.069382857125685	0.79514754658331	0.443346849473397	0.255502450117444
2909	carbon	YCL027W	RIM15	Pro	scaled_time	0.054783569318957	0.0432194447357085	1.26756763428971	0.236764289396796	0.167061256029422
2910	carbon	YCL027W	RIM15	Qui	scaled_time	0.0902851456436101	0.0504715230513934	1.78883338930897	0.101182186151836	0.0930306072111525
2911	carbon	YCL027W	TOR1	Pro	scaled_time	-0.0411385780051578	0.0398785599686501	-1.03159637753967	0.324409839885973	0.207040958991189
2912	carbon	YCL027W	TOR1	Qui	scaled_time	0.033508300906178	0.0303536427340181	1.10393013450819	0.295478443332679	0.19458510996648
2913	carbon	YCL028W	HO	Pro	scaled_time	-0.0371272501355431	0.0407682330311897	-0.910690686720196	0.381981296815061	0.231352605398351
2914	carbon	YCL028W	HO	Qui	scaled_time	0.0384623355450431	0.0474885341293527	0.809928885997546	0.436829834734124	0.253044130693741
2915	carbon	YCL028W	PHO85	Pro	scaled_time	-0.0273579462720648	0.0410863514992381	-0.665864582124604	0.517139309990692	0.282927037849417
2916	carbon	YCL028W	PHO85	Qui	scaled_time	0.175898298644765	0.0237563614500069	7.40426091827767	1.35262289954038e-05	0.000190234451228016
2917	carbon	YCL028W	RIM15	Pro	scaled_time	-0.00753082278673347	0.0239720985538774	-0.314149500504009	0.760567390329278	0.362141134411289
2918	carbon	YCL028W	RIM15	Qui	scaled_time	-0.0862323926502571	0.0356768498230986	-2.41704054808188	0.034185603461531	0.043381382365028
2919	carbon	YCL028W	TOR1	Pro	scaled_time	-0.0251359806829685	0.0333436349119937	-0.753846446235143	0.466771809750249	0.264397532074722
2920	carbon	YCL028W	TOR1	Qui	scaled_time	-0.0638219759858993	0.0476613500415741	-1.3390719299858	0.210188852585263	0.153893318716532
2921	carbon	YCL029C	HO	Pro	scaled_time	-0.0872519479748829	0.0283804992772271	-3.07436268553934	0.0105772127861378	0.0188655860841278
2922	carbon	YCL029C	HO	Qui	scaled_time	0.0904091533533189	0.0365027523692523	2.47677633836385	0.0327229707214426	0.0420158989625774
2923	carbon	YCL029C	PHO85	Pro	scaled_time	-0.0944492439005958	0.0249916277212879	-3.77923538850347	0.00229617439367092	0.00625910333585885
2924	carbon	YCL029C	PHO85	Qui	scaled_time	0.111622573445522	0.0296676490223601	3.76243406956155	0.00314136226039086	0.00785003860010701
2925	carbon	YCL029C	RIM15	Pro	scaled_time	-0.123665252866919	0.0269085490060407	-4.59576073162315	0.00129833421655653	0.0041432957399692
2926	carbon	YCL029C	RIM15	Qui	scaled_time	0.0949173506299059	0.03863848730946	2.45654934339696	0.0318733086812635	0.0412233244847382
2927	carbon	YCL029C	TOR1	Pro	scaled_time	-0.128498958613392	0.0300009117452755	-4.28316844849317	0.00129184712001669	0.0041277596128656
2928	carbon	YCL029C	TOR1	Qui	scaled_time	0.0531633564076422	0.0332580538686846	1.59851074321881	0.141012949612115	0.116997017675125
2929	carbon	YCL032W	HO	Pro	scaled_time	-0.0130929193456289	0.0684362900907562	-0.191315445771036	0.851764025123934	0.388216453020728
2930	carbon	YCL032W	HO	Qui	scaled_time	-0.0521401609246549	0.0497135685654251	-1.04881146997195	0.318951538334781	0.204745630196971
2931	carbon	YCL032W	PHO85	Pro	scaled_time	-0.0486285086399134	0.0693966315530108	-0.700732983023348	0.495821189361634	0.275066688322021
2932	carbon	YCL032W	PHO85	Qui	scaled_time	0.0403214857292217	0.0525529180997853	0.767254934400806	0.459081950236012	0.261486557072068
2933	carbon	YCL032W	RIM15	Pro	scaled_time	-0.0964308279638499	0.0486582426918521	-1.98179840925487	0.078831032845108	0.0783328273487781
2934	carbon	YCL032W	RIM15	Qui	scaled_time	-0.0161112017438225	0.051852690020051	-0.310711011089154	0.761828595765668	0.362521655087931
2935	carbon	YCL032W	TOR1	Pro	scaled_time	-0.00328242533881328	0.0380355144235996	-0.0862989600260713	0.932779595577929	0.409913053060049
2936	carbon	YCL032W	TOR1	Qui	scaled_time	0.0935882897006142	0.0231692959599127	4.039323847498	0.00236379173589434	0.00638947282526098
2937	carbon	YCL033C	HO	Pro	scaled_time	0.130865109012754	0.073524189786164	1.77989188855205	0.102699478237376	0.093959832090704
2938	carbon	YCL033C	HO	Qui	scaled_time	-0.353953325310265	0.0573962288079018	-6.16683940150325	0.000105954578958446	0.000728259235428673
2939	carbon	YCL033C	PHO85	Pro	scaled_time	0.144657608263404	0.0805609897311485	1.79562848900145	0.0958220394941124	0.0895691546016996
2940	carbon	YCL033C	PHO85	Qui	scaled_time	-0.201258418468496	0.0692510876965087	-2.90621310311407	0.0142854653127338	0.0233469016664038
2941	carbon	YCL033C	RIM15	Pro	scaled_time	0.0409945437797053	0.0482555118110123	0.849530804693486	0.417610532849415	0.245589520312723
2942	carbon	YCL033C	RIM15	Qui	scaled_time	-0.0918720495232395	0.0405028705792775	-2.26828489460804	0.0444411678168488	0.0523048418314034
2943	carbon	YCL033C	TOR1	Pro	scaled_time	0.0328431647720372	0.0371054422640482	0.885130664615721	0.395022857572671	0.236582299761684
2944	carbon	YCL033C	TOR1	Qui	scaled_time	-0.169370420033081	0.0425228211134807	-3.98304758710815	0.00258819209629151	0.00682732511338292
2945	carbon	YCL034W	HO	Pro	scaled_time	0.0590944698218163	0.0701753415964656	0.842097358950265	0.417666074791852	0.245608022995987
2946	carbon	YCL034W	HO	Qui	scaled_time	0.0955194172313754	0.0619281569736561	1.54242305760865	0.153999018062783	0.124354984304349
2947	carbon	YCL034W	PHO85	Pro	scaled_time	0.13989156931661	0.073185246767295	1.91147226382141	0.078240813085822	0.0779009614109485
2948	carbon	YCL034W	PHO85	Qui	scaled_time	0.0594979627637739	0.0413255040844016	1.43973955265634	0.177787211379362	0.137326408517029
2949	carbon	YCL034W	RIM15	Pro	scaled_time	0.0483046460144726	0.0408429297026681	1.18269297442972	0.267231895999231	0.181433443551247
2950	carbon	YCL034W	RIM15	Qui	scaled_time	-0.00897355386821554	0.0360186376852827	-0.249136403953505	0.807845966558268	0.375853712176173
2951	carbon	YCL034W	TOR1	Pro	scaled_time	0.0224766479386018	0.0417876455263862	0.537877826220415	0.60137422079624	0.312176692434094
2952	carbon	YCL034W	TOR1	Qui	scaled_time	-0.132566097947959	0.0440585550911581	-3.00886167677711	0.0131431461405632	0.0219698608052678
2953	carbon	YCL035C	HO	Pro	scaled_time	0.0541033928737639	0.0219727571267609	2.46229422014002	0.0315500385384928	0.0409206717859461
2954	carbon	YCL035C	HO	Qui	scaled_time	-0.00796963967089851	0.043494786998068	-0.183232065747385	0.858277722745313	0.390079134537246
2955	carbon	YCL035C	PHO85	Pro	scaled_time	0.0372135051829224	0.0330766796444725	1.12506773905105	0.280904026306818	0.187922766846575
2956	carbon	YCL035C	PHO85	Qui	scaled_time	-0.0828305892503003	0.0533423342460837	-1.55281148493013	0.148748258488039	0.121400431003821
2957	carbon	YCL035C	RIM15	Pro	scaled_time	0.00779642881844549	0.0159726169167834	0.488112177175758	0.637141654398265	0.324059182470882
2958	carbon	YCL035C	RIM15	Qui	scaled_time	-0.0105934893828153	0.0312091592748526	-0.33943526929132	0.740673988773377	0.356299880754017
2959	carbon	YCL035C	TOR1	Pro	scaled_time	-0.00295346448009854	0.0221003671297082	-0.133638706667835	0.89610186381148	0.400294433110531
2960	carbon	YCL035C	TOR1	Qui	scaled_time	0.0394394582394415	0.0386580793863512	1.02021256269048	0.331674712424038	0.210145636569621
2961	carbon	YCL036W	HO	Pro	scaled_time	0.124643371514852	0.0715393047176985	1.74230616311841	0.109305213791836	0.098065480775476
2962	carbon	YCL036W	HO	Qui	scaled_time	-0.254988267151184	0.0624991534334699	-4.07986753648781	0.00221484398415576	0.00609138082598956
2963	carbon	YCL036W	PHO85	Pro	scaled_time	0.252571527420296	0.0570239425269055	4.4292189601083	0.000680095445954237	0.00258716411628988
2964	carbon	YCL036W	PHO85	Qui	scaled_time	-0.0706895543983102	0.0487264503783838	-1.45074295068433	0.174763188357237	0.135660922469088
2965	carbon	YCL036W	RIM15	Pro	scaled_time	0.106817523980101	0.044366347769792	2.40762490828309	0.0394021784759412	0.0479954883361218
2966	carbon	YCL036W	RIM15	Qui	scaled_time	0.300672606372622	0.079866649484261	3.76468285966941	0.00312912534613482	0.00782856966656247
2967	carbon	YCL036W	TOR1	Pro	scaled_time	0.0184566032199248	0.0588923900874443	0.313395384234197	0.759842683850187	0.361914329921639
2968	carbon	YCL036W	TOR1	Qui	scaled_time	-0.187233606050632	0.0397911400686437	-4.70540943857441	0.000834690266884671	0.00299628445709216
2969	carbon	YCL037C	HO	Pro	scaled_time	0.0498914879824081	0.0479223432440785	1.04109032666246	0.320175575733037	0.20527927879362
2970	carbon	YCL037C	HO	Qui	scaled_time	-0.0235376164215595	0.0265484051318665	-0.886592482849634	0.396119407913305	0.237000886178687
2971	carbon	YCL037C	PHO85	Pro	scaled_time	0.00722250431559201	0.0376004451316035	0.192085606707923	0.850643144671996	0.387886612832859
2972	carbon	YCL037C	PHO85	Qui	scaled_time	-0.0363849174841869	0.0342630430468875	-1.06192895459973	0.31102650321843	0.201369153754672
2973	carbon	YCL037C	RIM15	Pro	scaled_time	-0.0460428337949573	0.0628561675468234	-0.732510994416874	0.48249656833508	0.270265379646498
2974	carbon	YCL037C	RIM15	Qui	scaled_time	0.0226004201526963	0.0305559415169343	0.739640771342981	0.475007274706281	0.267435290793959
2975	carbon	YCL037C	TOR1	Pro	scaled_time	-0.0195775849456933	0.0212348336268878	-0.92195612594317	0.376329916347248	0.228990344612654
2976	carbon	YCL037C	TOR1	Qui	scaled_time	0.0543296557435202	0.0345106636896068	1.57428603031712	0.146498090781992	0.120127616294779
2977	carbon	YCL038C	HO	Pro	scaled_time	0.0702123566839536	0.0207293494044864	3.38709890570699	0.00606591671638429	0.0126218585285842
2978	carbon	YCL038C	HO	Qui	scaled_time	-0.113439092997105	0.0580364750062935	-1.95461721244792	0.0791399675010843	0.0785508362293641
2979	carbon	YCL038C	PHO85	Pro	scaled_time	0.0509308241705048	0.0482748901828769	1.05501688305383	0.310631201886545	0.201202620050342
2980	carbon	YCL038C	PHO85	Qui	scaled_time	-0.159216352956183	0.061596262726692	-2.58483787665235	0.0253706010472574	0.0350626828374806
2981	carbon	YCL038C	RIM15	Pro	scaled_time	0.0443066741188942	0.0329943583098796	1.34285606353579	0.212201151598717	0.154876660902016
2982	carbon	YCL038C	RIM15	Qui	scaled_time	-0.0825349634718854	0.076782840393069	-1.07491417417446	0.305425701401727	0.199040680211974
2983	carbon	YCL038C	TOR1	Pro	scaled_time	0.0166128917197383	0.0314939103491302	0.527495364518847	0.608324726616552	0.314503197612116
2984	carbon	YCL038C	TOR1	Qui	scaled_time	-0.017013487829888	0.0274932462032145	-0.618824263389411	0.549868107431938	0.294631174387053
2985	carbon	YCL039W	HO	Pro	scaled_time	0.00575202906906852	0.0389719724603984	0.147593993989231	0.885333778990611	0.397403769036646
2986	carbon	YCL039W	HO	Qui	scaled_time	0.0661963238871189	0.0435336481609451	1.5205783729034	0.159334344395791	0.127220518040437
2987	carbon	YCL039W	PHO85	Pro	scaled_time	-0.00879963671381345	0.0289761012336372	-0.303686014997708	0.766173005397687	0.36375069266444
2988	carbon	YCL039W	PHO85	Qui	scaled_time	0.0777899516186748	0.0335331070398785	2.31979552405224	0.0405924323228821	0.0490455827639656
2989	carbon	YCL039W	RIM15	Pro	scaled_time	-0.00420750309487628	0.0258293804565335	-0.162896013009557	0.874199250166263	0.394358159820259
2990	carbon	YCL039W	RIM15	Qui	scaled_time	-0.267940614032471	0.031310010819669	-8.55766596746593	3.42264803892778e-06	7.61370480556605e-05
2991	carbon	YCL039W	TOR1	Pro	scaled_time	0.0122449175917388	0.0245109437314563	0.4995694056457	0.62721974233354	0.320797194647057
2992	carbon	YCL039W	TOR1	Qui	scaled_time	-0.0649299064658886	0.0448779118652382	-1.44681211240094	0.178557915319364	0.137695909097095
2993	carbon	YCL040W	HO	Pro	scaled_time	0.0705428108438844	0.057527836597855	1.22623785311118	0.245711756445059	0.1713184145284
2994	carbon	YCL040W	HO	Qui	scaled_time	0.0821097353821289	0.0486566499710256	1.68753367589064	0.122392470366539	0.105983250014959
2995	carbon	YCL040W	PHO85	Pro	scaled_time	0.20050235286633	0.0487694727303962	4.11122658583439	0.0012270679005179	0.00397073160623322
2996	carbon	YCL040W	PHO85	Qui	scaled_time	0.0638470851264148	0.06184141208275	1.0324325233871	0.32403525886867	0.206905466013142
2997	carbon	YCL040W	RIM15	Pro	scaled_time	0.0817983504558772	0.0447326044567648	1.82860692886633	0.100718142610694	0.0927314216391281
2998	carbon	YCL040W	RIM15	Qui	scaled_time	-0.0443827707723233	0.0551187156542182	-0.805221425164444	0.437751185637326	0.2533799848769
2999	carbon	YCL040W	TOR1	Pro	scaled_time	0.00263419420241973	0.0458342322232601	0.0574722008997223	0.955199764874757	0.415827131376732
3000	carbon	YCL040W	TOR1	Qui	scaled_time	0.0795985446858026	0.0212743217979392	3.74153147826847	0.00383686706210206	0.00908028863884943
3001	carbon	YCL042W	HO	Pro	scaled_time	-0.0240963854930551	0.060552514183969	-0.397941948700034	0.698287234391392	0.343366639524726
3002	carbon	YCL042W	HO	Qui	scaled_time	0.046415420456153	0.0350824721525366	1.32303733483608	0.215276838673998	0.156375427608231
3003	carbon	YCL042W	PHO85	Pro	scaled_time	0.168682822374066	0.0458924134554106	3.67561454439434	0.00279716329958314	0.00722534109673899
3004	carbon	YCL042W	PHO85	Qui	scaled_time	0.0835203342799978	0.0492754465820163	1.69496859132434	0.118168091583439	0.103373960346584
3005	carbon	YCL042W	RIM15	Pro	scaled_time	0.0535047993994153	0.0552413858620047	0.968563669511705	0.358069330178741	0.221360821756977
3006	carbon	YCL042W	RIM15	Qui	scaled_time	-0.0603256019149287	0.0306648169756709	-1.96725785002371	0.0748814626735196	0.075505120161125
3007	carbon	YCL042W	TOR1	Pro	scaled_time	-0.0493606444967785	0.0496775775697659	-0.993620198719587	0.341762406757515	0.214392997981313
3008	carbon	YCL042W	TOR1	Qui	scaled_time	-0.0665681246779971	0.0291647762596526	-2.28248364003702	0.0455927790277177	0.0532287573849224
3009	carbon	YCL044C	HO	Pro	scaled_time	-0.0145152137840228	0.0566044280045118	-0.256432478795931	0.802349568435388	0.374175457115991
3010	carbon	YCL044C	HO	Qui	scaled_time	0.0287945154500896	0.0477324801557283	0.603247837869451	0.55977660416398	0.298033268737478
3011	carbon	YCL044C	PHO85	Pro	scaled_time	0.17328754372336	0.0484590864104793	3.57595564752304	0.00338400361579486	0.00829283125259357
3012	carbon	YCL044C	PHO85	Qui	scaled_time	0.102087887781854	0.0672623846392218	1.51775599883096	0.15727832387375	0.12612641488729
3013	carbon	YCL044C	RIM15	Pro	scaled_time	0.0733207787673534	0.0530047063927226	1.38328808434679	0.199923220243894	0.148751769717669
3014	carbon	YCL044C	RIM15	Qui	scaled_time	-0.150863256443447	0.0502663521335641	-3.00127719717126	0.0120522960333078	0.0207176607608578
3015	carbon	YCL044C	TOR1	Pro	scaled_time	-0.103250222276283	0.0554947516809548	-1.86054030604335	0.0897325183887169	0.0855134363454944
3016	carbon	YCL044C	TOR1	Qui	scaled_time	0.086409724917298	0.0226858650701187	3.80896759502968	0.00343500295370316	0.00837905778495091
3017	carbon	YCL045C	HO	Pro	scaled_time	0.0388298940930651	0.0362906157287864	1.06997066082471	0.307548892208478	0.199888407839202
3018	carbon	YCL045C	HO	Qui	scaled_time	0.023186351342331	0.0506445231848167	0.457825444574081	0.6568644156847	0.330534504507046
3019	carbon	YCL045C	PHO85	Pro	scaled_time	0.0439729834596375	0.0364983659607577	1.20479320928823	0.249758537167364	0.173284160058981
3020	carbon	YCL045C	PHO85	Qui	scaled_time	0.108656856021779	0.0607426449908795	1.78880679361417	0.101186668887125	0.0930308114751513
3021	carbon	YCL045C	RIM15	Pro	scaled_time	0.00170733566320931	0.0390404762498893	0.0437324496832732	0.966072581535569	0.41864855365535
3022	carbon	YCL045C	RIM15	Qui	scaled_time	-0.232774551419511	0.0559005726170379	-4.16408169938072	0.0015784222208144	0.00476322131126906
3023	carbon	YCL045C	TOR1	Pro	scaled_time	0.00948835193268785	0.0236210814693441	0.401689988030481	0.695606261461893	0.342592864253754
3024	carbon	YCL045C	TOR1	Qui	scaled_time	0.0590236636697044	0.0355869089454441	1.6585779832744	0.128191679154781	0.109432745990067
3025	carbon	YCL046W	HO	Pro	scaled_time	-0.00439196933488574	0.0183872713695102	-0.238859222046861	0.815606476238291	0.377934380067034
3026	carbon	YCL046W	HO	Qui	scaled_time	-0.0965164644500627	0.0216710217847681	-4.4537108313878	0.00122805474224451	0.00397214471885018
3027	carbon	YCL046W	PHO85	Pro	scaled_time	-0.0065469310308677	0.0232648414473059	-0.281408796432002	0.78282631243093	0.36861418799476
3028	carbon	YCL046W	PHO85	Qui	scaled_time	0.000626108172362288	0.03734554421175	0.0167652710805938	0.986924100243155	0.423791014996798
3029	carbon	YCL046W	RIM15	Pro	scaled_time	0.0523267785021477	0.0236546531867165	2.21211353593349	0.0542578259141906	0.0602110454577321
3030	carbon	YCL046W	RIM15	Qui	scaled_time	-0.0612659440822454	0.0310674625815743	-1.97202922257904	0.0742739515286956	0.0750502335944134
3031	carbon	YCL046W	TOR1	Pro	scaled_time	0.0278561689414167	0.0180375010782834	1.54434745813846	0.150770155872874	0.122512818631332
3032	carbon	YCL046W	TOR1	Qui	scaled_time	0.0325168836119781	0.0125610228644191	2.58871303419778	0.0270095319441172	0.0366446083367441
3033	carbon	YCL047C	HO	Pro	scaled_time	0.0956030427184581	0.0729189968852357	1.31108554426392	0.216538217015074	0.156995402036731
3034	carbon	YCL047C	HO	Qui	scaled_time	-0.124704992964134	0.0540855080838871	-2.30570068364183	0.0438270071349756	0.0518000140636646
3035	carbon	YCL047C	PHO85	Pro	scaled_time	0.227815913270488	0.0706917992574261	3.22266395343666	0.00667013053429772	0.0135563129008864
3036	carbon	YCL047C	PHO85	Qui	scaled_time	-0.261072943151143	0.0664537548800243	-3.92864095674479	0.0023575718338596	0.00637646210284864
3037	carbon	YCL047C	RIM15	Pro	scaled_time	0.0392982179747136	0.0504512351279578	0.77893470546445	0.456009829366315	0.260234439787194
3038	carbon	YCL047C	RIM15	Qui	scaled_time	-0.109208816486984	0.0533276109224834	-2.04788503737264	0.0652128087747686	0.0683768292674368
3039	carbon	YCL047C	TOR1	Pro	scaled_time	-0.0174487222407864	0.0380248469221544	-0.45887685692747	0.655256830533824	0.329975476466943
3040	carbon	YCL047C	TOR1	Qui	scaled_time	0.103467170354783	0.03925132908173	2.63601699038882	0.0249036393729872	0.0346168219549733
3041	carbon	YCL048W	HO	Pro	scaled_time	0.0529575043983107	0.0713241667036988	0.742490334563759	0.473348027600363	0.266836910720863
3042	carbon	YCL048W	HO	Qui	scaled_time	0.0931567663237529	0.0638605711260847	1.45875247717134	0.175316649352142	0.135953458148507
3043	carbon	YCL048W	PHO85	Pro	scaled_time	0.161536119903619	0.0515444074945461	3.13392136519778	0.00791281992133887	0.0153325917928679
3044	carbon	YCL048W	PHO85	Qui	scaled_time	0.0771937829801565	0.0717232909906925	1.07627218319045	0.304844395464645	0.198818346846587
3045	carbon	YCL048W	RIM15	Pro	scaled_time	0.0933036457856823	0.0524924753508698	1.7774670590789	0.109212095289845	0.0980299530916022
3046	carbon	YCL048W	RIM15	Qui	scaled_time	0.127832973541897	0.0499403896028546	2.55971117883689	0.0265322525440965	0.0361641432573763
3047	carbon	YCL048W	TOR1	Pro	scaled_time	-0.0318469104089193	0.0329513137021693	-0.966483785647147	0.354570868692964	0.21992994177565
3048	carbon	YCL048W	TOR1	Qui	scaled_time	0.0968487787142973	0.0296121415043587	3.27057665518861	0.00842208290853387	0.0160173860377654
3049	carbon	YCL049C	HO	Pro	scaled_time	-0.0103360024068913	0.0181214256099737	-0.570374684053692	0.579887463895959	0.304924650113482
3050	carbon	YCL049C	HO	Qui	scaled_time	-0.0303659908865379	0.0168739151604067	-1.79958181594923	0.102121780772333	0.093624444543316
3051	carbon	YCL049C	PHO85	Pro	scaled_time	0.0297257708517374	0.0182135847366037	1.63206591572266	0.126640659764192	0.108496636263588
3052	carbon	YCL049C	PHO85	Qui	scaled_time	-0.00655647810526909	0.0282634815971032	-0.231977015384442	0.820814995515324	0.379505219097293
3053	carbon	YCL049C	RIM15	Pro	scaled_time	0.0353477150634314	0.0214638918734083	1.6468455614624	0.133995455511983	0.112914586356305
3054	carbon	YCL049C	RIM15	Qui	scaled_time	0.0942581387253009	0.0301631549820304	3.12494295710959	0.00966441696337582	0.0176800638656275
3055	carbon	YCL049C	TOR1	Pro	scaled_time	0.00353920772272259	0.0122168176037863	0.289699644989845	0.777433736970004	0.366988509748941
3056	carbon	YCL049C	TOR1	Qui	scaled_time	-0.00130117738886117	0.0174019339413589	-0.0747719990919332	0.941870754509417	0.412276867117093
3057	carbon	YCL050C	HO	Pro	scaled_time	0.0773457165351491	0.0241904674595377	3.19736345172005	0.00849444704539398	0.0161084564002823
3058	carbon	YCL050C	HO	Qui	scaled_time	-0.376124899532914	0.0579880535719205	-6.48624805222026	7.01677547413044e-05	0.000558074480878037
3059	carbon	YCL050C	PHO85	Pro	scaled_time	0.102343984902063	0.0327580225827556	3.12424184468139	0.00806165179527056	0.0155390652074946
3060	carbon	YCL050C	PHO85	Qui	scaled_time	-0.157955770561619	0.0681337589241327	-2.31831874618138	0.0406981591625006	0.0491325865140852
3061	carbon	YCL050C	RIM15	Pro	scaled_time	0.0479976825000196	0.0266550300269121	1.80069887190369	0.105274156901594	0.0955589926489508
3062	carbon	YCL050C	RIM15	Qui	scaled_time	-0.103381970333037	0.0574579804450976	-1.79926216571118	0.0994382367338927	0.0919014193526666
3063	carbon	YCL050C	TOR1	Pro	scaled_time	0.0491867236168337	0.0192535374577745	2.55468501436199	0.0267708190193256	0.0364046733989429
3064	carbon	YCL050C	TOR1	Qui	scaled_time	-0.380787221448935	0.0202079581799893	-18.8434288143967	3.83890980358549e-09	1.19562992355945e-06
3065	carbon	YCL051W	HO	Pro	scaled_time	-0.0230536536198337	0.0570051118198901	-0.404413795251776	0.69366064063424	0.342006188902575
3066	carbon	YCL051W	HO	Qui	scaled_time	-0.0692195145825381	0.0644038764189626	-1.07477248934907	0.307724626187169	0.199967584309185
3067	carbon	YCL051W	PHO85	Pro	scaled_time	-0.0266476128084437	0.0376473693223629	-0.707821377378811	0.491552343678262	0.273498010637989
3068	carbon	YCL051W	PHO85	Qui	scaled_time	-0.0347319869602522	0.0217398105239567	-1.59762142002013	0.138433177455116	0.115471830396187
3069	carbon	YCL051W	RIM15	Pro	scaled_time	-0.00383984274205294	0.0327428883744255	-0.117272572234407	0.909219451204885	0.40388388705729
3070	carbon	YCL051W	RIM15	Qui	scaled_time	-0.0957232762048384	0.0143875843300194	-6.65318610888096	3.59567675072046e-05	0.000359674675732754
3071	carbon	YCL051W	TOR1	Pro	scaled_time	-0.0653393672791051	0.0538318751431235	-1.21376725416654	0.250254166366636	0.173548348507789
3072	carbon	YCL051W	TOR1	Qui	scaled_time	-0.029611376621733	0.0736665394304306	-0.401965082799871	0.69616659406348	0.342724033951807
3073	carbon	YCL055W	HO	Pro	scaled_time	-0.0297846125414065	0.024414790256101	-1.21994136459819	0.247996949485304	0.172407911992237
3074	carbon	YCL055W	HO	Qui	scaled_time	0.101067984020708	0.0633857412307853	1.59449084381175	0.141910381070204	0.117490737574358
3075	carbon	YCL055W	PHO85	Pro	scaled_time	0.0161925833542962	0.036038284925123	0.449316147756188	0.660603167375468	0.331679516975167
3076	carbon	YCL055W	PHO85	Qui	scaled_time	0.0874199447833853	0.0347529763663343	2.51546641248461	0.0287060548288283	0.0382564359423525
3077	carbon	YCL055W	RIM15	Pro	scaled_time	-0.00728000741727637	0.0180230259617355	-0.403928143516659	0.695695083969607	0.342611795550351
3078	carbon	YCL055W	RIM15	Qui	scaled_time	-0.165413033597652	0.0537921191053462	-3.07504215020248	0.0105643905780283	0.0188460117871345
3079	carbon	YCL055W	TOR1	Pro	scaled_time	0.018459965643973	0.0453288531529708	0.407245371544618	0.691640481172385	0.341323636308839
3080	carbon	YCL055W	TOR1	Qui	scaled_time	0.132826987841922	0.0323068938195942	4.11141314245945	0.00210578904979776	0.0058665888174632
3081	carbon	YCL056C	HO	Pro	scaled_time	0.133493141362339	0.0754331066968199	1.7696890292332	0.104455976926894	0.0950213787567117
3082	carbon	YCL056C	HO	Qui	scaled_time	-0.30757122116627	0.053850977963419	-5.71152526468884	0.000195192447779436	0.00107328710096554
3083	carbon	YCL056C	PHO85	Pro	scaled_time	0.202852469329839	0.0700990526146793	2.89379758732089	0.0125565108472246	0.0213039572538621
3084	carbon	YCL056C	PHO85	Qui	scaled_time	-0.2619635388748	0.0588058167469884	-4.45472154569159	0.000971088304615649	0.00333588439990845
3085	carbon	YCL056C	RIM15	Pro	scaled_time	0.0557843352843335	0.04608663851779	1.21042317423086	0.256944893120692	0.176674783681754
3086	carbon	YCL056C	RIM15	Qui	scaled_time	0.0385513435222685	0.0368632761100423	1.04579265844921	0.318093675284362	0.204339614749767
3087	carbon	YCL056C	TOR1	Pro	scaled_time	0.0456136997544677	0.0474676500448697	0.960942867644607	0.357228244071236	0.22101953715435
3088	carbon	YCL056C	TOR1	Qui	scaled_time	-0.273912500698164	0.0384113621588044	-7.13102804232055	3.17568256926826e-05	0.000332654267025538
3089	carbon	YCL057W	HO	Pro	scaled_time	-0.0131623025139864	0.0168627039573203	-0.780557053441743	0.451533608650813	0.258518863250445
3090	carbon	YCL057W	HO	Qui	scaled_time	0.126554074314847	0.0179377451483876	7.05518298247327	3.47697518148325e-05	0.000351924057069007
3091	carbon	YCL057W	PHO85	Pro	scaled_time	0.00853430083588322	0.0246708139316299	0.345927007496967	0.734931715174812	0.354527347290458
3092	carbon	YCL057W	PHO85	Qui	scaled_time	0.0796456786302535	0.0226236129748312	3.52046681132936	0.00479451883279907	0.0106539060170036
3093	carbon	YCL057W	RIM15	Pro	scaled_time	0.0571755086736326	0.0218051121258674	2.62211486662365	0.0277146625976531	0.0372970059714052
3094	carbon	YCL057W	RIM15	Qui	scaled_time	0.0523722273945075	0.0226300358991725	2.31427946592089	0.0409887015845754	0.0493781452890834
3095	carbon	YCL057W	TOR1	Pro	scaled_time	0.00364103010724302	0.0147553411941948	0.246760143281235	0.809638446251421	0.376327195960924
3096	carbon	YCL057W	TOR1	Qui	scaled_time	0.0607493143327159	0.0212283039194208	2.86171304892329	0.016907181559766	0.0263046448916433
3097	carbon	YCL060C	HO	Pro	scaled_time	0.0580801366853101	0.0599599748153987	0.968648450305788	0.353536591684977	0.219484970679218
3098	carbon	YCL060C	HO	Qui	scaled_time	-0.10844689654959	0.0454367860424104	-2.38676424975056	0.0381689641588294	0.0468894898735469
3099	carbon	YCL060C	PHO85	Pro	scaled_time	0.177385765905523	0.0576090139433375	3.0791321316486	0.00879294563416878	0.0165247435225282
3100	carbon	YCL060C	PHO85	Qui	scaled_time	-0.136479500103207	0.0577483589480266	-2.36334854512556	0.0375909360583491	0.0464099673549987
3101	carbon	YCL060C	RIM15	Pro	scaled_time	0.00106288760373095	0.0313643193274905	0.0338884320310864	0.973705802659919	0.4205296039912
3102	carbon	YCL060C	RIM15	Qui	scaled_time	-0.114934459953738	0.0486639664437202	-2.36179802743081	0.0376940063664806	0.0465118844624954
3103	carbon	YCL060C	TOR1	Pro	scaled_time	0.0109877488049352	0.0499137450255473	0.220134730409656	0.829798357261586	0.381986341289741
3104	carbon	YCL060C	TOR1	Qui	scaled_time	-0.172624970820743	0.0329035850438827	-5.24638791154574	0.00037533240642623	0.00169491557080135
3105	carbon	YCL061C	HO	Pro	scaled_time	0.0231746608018967	0.0225994460447645	1.02545260428034	0.327172024177227	0.208220056646936
3106	carbon	YCL061C	HO	Qui	scaled_time	-0.0737117080416994	0.0236586940177885	-3.11562878264866	0.0109551890232166	0.0193511001882084
3107	carbon	YCL061C	PHO85	Pro	scaled_time	-0.0340727327706851	0.032121363173911	-1.06074989987844	0.308113928139797	0.200131312575281
3108	carbon	YCL061C	PHO85	Qui	scaled_time	-0.0807412024222381	0.0282424051731044	-2.85886424783427	0.0155482020639137	0.024778979110491
3109	carbon	YCL061C	RIM15	Pro	scaled_time	-0.0906490895718907	0.0259798212061221	-3.48921144809608	0.00683863468559779	0.0137922044079283
3110	carbon	YCL061C	RIM15	Qui	scaled_time	-0.0686175045354024	0.0322805461514726	-2.12566120205721	0.0570073082229847	0.0622730435206901
3111	carbon	YCL061C	TOR1	Pro	scaled_time	-0.0463431251591977	0.0186419570111586	-2.4859581604795	0.0302518602815355	0.039711589057194
3112	carbon	YCL061C	TOR1	Qui	scaled_time	-0.0385228448087628	0.0344580892833551	-1.11796230173944	0.289720801049713	0.191840055225479
3113	carbon	YCL062W	HO	Pro	scaled_time	-0.0454760595407755	0.0163894030508367	-2.77472336238957	0.0180736715529034	0.0276161261088479
3114	carbon	YCL062W	HO	Qui	scaled_time	0.14045531820424	0.0216831880887261	6.47761379136255	7.09415061776366e-05	0.000561694828652741
3115	carbon	YCL062W	PHO85	Pro	scaled_time	0.0701162191815093	0.0240961246927532	2.90985459593826	0.0121753923768005	0.0208606055542049
3116	carbon	YCL062W	PHO85	Qui	scaled_time	-0.0708644719260438	0.0376618391858006	-1.88159881349505	0.0866027462549166	0.0834547827582276
3117	carbon	YCL062W	RIM15	Pro	scaled_time	-0.0202901498274139	0.0132807894138098	-1.52778191078879	0.160915365451055	0.128034379468837
3118	carbon	YCL062W	RIM15	Qui	scaled_time	0.0334295959004879	0.021511371593161	1.55404297469883	0.148456053144609	0.121234702433899
3119	carbon	YCL062W	TOR1	Pro	scaled_time	-0.147158996863122	0.0202591979978233	-7.26381157235015	1.61546217531928e-05	0.000211857674567865
3120	carbon	YCL062W	TOR1	Qui	scaled_time	0.00945659167476189	0.0110971847616012	0.852161325409657	0.414067230202089	0.244248601099444
3121	carbon	YCL063W	HO	Pro	scaled_time	0.0268852441687858	0.0370824990477995	0.725011659384946	0.483582711213058	0.270694818864663
3122	carbon	YCL063W	HO	Qui	scaled_time	-0.249831542571561	0.0391164568379197	-6.38686534434205	7.96544917521804e-05	0.000606778055169709
3123	carbon	YCL063W	PHO85	Pro	scaled_time	0.0657478314454596	0.0451007650427896	1.45779858463778	0.168627575294971	0.132269635144378
3124	carbon	YCL063W	PHO85	Qui	scaled_time	-0.231911468534145	0.0892715775757187	-2.59781976337811	0.0247901825051378	0.034509623563555
3125	carbon	YCL063W	RIM15	Pro	scaled_time	-0.0893866459717675	0.0272935497947662	-3.27500990687947	0.0096055241097663	0.0175994873216483
3126	carbon	YCL063W	RIM15	Qui	scaled_time	-0.0599176628356587	0.0523907013478944	-1.14366979815335	0.277039295106416	0.186149820331381
3127	carbon	YCL063W	TOR1	Pro	scaled_time	-0.0829442268355923	0.0214360475671409	-3.86938061113172	0.00261072056517218	0.00686945388639581
3128	carbon	YCL063W	TOR1	Qui	scaled_time	0.0323687593248982	0.0278374069497577	1.16277925538535	0.271916093231974	0.183681461677586
3129	carbon	YCL069W	HO	Pro	scaled_time	0.00169785399894336	0.0157962589984554	0.107484563219012	0.91633995475517	0.405671334136403
3130	carbon	YCL069W	HO	Qui	scaled_time	0.109833974421728	0.0137111987985318	8.01053037269719	1.16400296267746e-05	0.000171826654919095
3131	carbon	YCL069W	PHO85	Pro	scaled_time	0.0375861660306728	0.0163191254370054	2.30319732364101	0.0384301360688543	0.0471110375460987
3132	carbon	YCL069W	PHO85	Qui	scaled_time	0.0375593034034639	0.0586947073873736	0.639909543386593	0.535332088271865	0.289491428592519
3133	carbon	YCL069W	RIM15	Pro	scaled_time	0.000528538721638334	0.0218263027665646	0.0242156780876327	0.981208983664199	0.42240832436638
3134	carbon	YCL069W	RIM15	Qui	scaled_time	0.147888759899725	0.0503938804356636	2.93465711751509	0.0135768606378229	0.0224857281925381
3135	carbon	YCL069W	TOR1	Pro	scaled_time	-0.00057803137359084	0.01723595123731	-0.033536377866955	0.973847660093257	0.420566123649694
3136	carbon	YCL069W	TOR1	Qui	scaled_time	0.00635655807773999	0.0199722185000892	0.318270004792488	0.756827401808676	0.360991859737583
3137	carbon	YCL074W	HO	Pro	scaled_time	-0.0265352311590885	0.0274826796675829	-0.965525613951978	0.355029378632601	0.220149834311749
3138	carbon	YCL074W	HO	Qui	scaled_time	0.100960254766632	0.0366763582340927	2.75273390346548	0.0203823863753046	0.0300423165388688
3139	carbon	YCL074W	PHO85	Pro	scaled_time	0.0179659355371723	0.0285693115154134	0.62885433999624	0.540337333341131	0.291325464496632
3140	carbon	YCL074W	PHO85	Qui	scaled_time	0.0775947984786799	0.0297394271069518	2.60915579172477	0.0242940612361224	0.034013765652611
3141	carbon	YCL074W	RIM15	Pro	scaled_time	-0.0110483296514826	0.0241495646972157	-0.457496016595133	0.658158230974873	0.330887643539133
3142	carbon	YCL074W	RIM15	Qui	scaled_time	0.0496665773548287	0.018565943060011	2.67514433251737	0.0215946799929175	0.0313189549896877
3143	carbon	YCL074W	TOR1	Pro	scaled_time	-0.00163312451195538	0.0219817637123516	-0.0742945167333286	0.942109893213718	0.41235057600137
3144	carbon	YCL074W	TOR1	Qui	scaled_time	-0.0790409143720667	0.0527718749650083	-1.49778484134734	0.165072790223252	0.130280289405538
3145	carbon	YCL075W	HO	Pro	scaled_time	0.0560562605843194	0.0563599261941437	0.994612029675513	0.341300729416096	0.214200981620181
3146	carbon	YCL075W	HO	Qui	scaled_time	-0.0552954721704984	0.0616257266212903	-0.897279029427219	0.390660676070299	0.234790024212182
3147	carbon	YCL075W	PHO85	Pro	scaled_time	0.0921787030818682	0.0748090869269565	1.23218591308127	0.239701428824215	0.16845200916389
3148	carbon	YCL075W	PHO85	Qui	scaled_time	-0.142407754239198	0.0390865543210547	-3.64339494009805	0.00386507933688132	0.00913010866979839
3149	carbon	YCL075W	RIM15	Pro	scaled_time	0.0523460748482378	0.0553342764235489	0.945997277484244	0.368854062851403	0.225934119478408
3150	carbon	YCL075W	RIM15	Qui	scaled_time	-0.0296822654933106	0.0275356799815151	-1.07795650999854	0.304124570892985	0.198522990775383
3151	carbon	YCL075W	TOR1	Pro	scaled_time	0.0183832373595152	0.0288450306934045	0.637310376089097	0.536961597802404	0.290099619835248
3152	carbon	YCL075W	TOR1	Qui	scaled_time	0.0272019338801495	0.0416281369303348	0.653450667890141	0.528204003354393	0.286910699038239
3153	carbon	YCL076W	HO	Pro	scaled_time	-0.018107238016543	0.0201359769334269	-0.899248051207482	0.387782093116597	0.233698402729569
3154	carbon	YCL076W	HO	Qui	scaled_time	-0.0612697964147543	0.0183611956373606	-3.33691757469677	0.00752952753635204	0.0147915028881103
3155	carbon	YCL076W	PHO85	Pro	scaled_time	0.00698510334760179	0.0258736968959664	0.269969280991721	0.791421983776246	0.370983317111534
3156	carbon	YCL076W	PHO85	Qui	scaled_time	-0.0997219196573977	0.0280702007195536	-3.55259018821094	0.00453141027375908	0.0102319740533162
3157	carbon	YCL076W	RIM15	Pro	scaled_time	0.0140720223787031	0.0191805800356179	0.733659897280044	0.481829387737173	0.270021413928859
3158	carbon	YCL076W	RIM15	Qui	scaled_time	0.0364662171105485	0.0234229600373303	1.55685776060885	0.14779004235942	0.120864994853863
3159	carbon	YCL076W	TOR1	Pro	scaled_time	-0.0139780452359072	0.0219566842358843	-0.636619130909693	0.537395442453272	0.290260981917624
3160	carbon	YCL076W	TOR1	Qui	scaled_time	0.0405345526412783	0.0203405390639104	1.99279638135046	0.0742739787273339	0.0750502335944134
3161	carbon	YCR001W	HO	Pro	scaled_time	-0.030824130662493	0.0343565571593124	-0.897183338818282	0.388835285035667	0.234079139927631
3162	carbon	YCR001W	HO	Qui	scaled_time	-0.0692355519914285	0.0585139895347049	-1.18323075459356	0.264083606705115	0.179969786593541
3163	carbon	YCR001W	PHO85	Pro	scaled_time	0.0275425166487506	0.0596295333910173	0.46189388181427	0.651791903378849	0.328810210556385
3164	carbon	YCR001W	PHO85	Qui	scaled_time	-0.150015814712812	0.0602392985980905	-2.49033136513922	0.0300177320397305	0.0394970158417507
3165	carbon	YCR001W	RIM15	Pro	scaled_time	0.0360852251923788	0.0457709790911556	0.788386569588405	0.450736537334469	0.258232091457617
3166	carbon	YCR001W	RIM15	Qui	scaled_time	-0.031976266568842	0.0545080222045386	-0.586634137060646	0.569292741233298	0.301293822992545
3167	carbon	YCR001W	TOR1	Pro	scaled_time	-0.00288471238952848	0.0164996927579164	-0.174834309453697	0.864386301013002	0.391698443748395
3168	carbon	YCR001W	TOR1	Qui	scaled_time	0.0464157175499189	0.0418458963523157	1.10920595795412	0.293303369297454	0.19354948352423
3169	carbon	YCR005C	HO	Pro	scaled_time	-0.0330962733880759	0.0230967940265691	-1.43293798048353	0.179678588860016	0.138261220351715
3170	carbon	YCR005C	HO	Qui	scaled_time	-0.0714490969207612	0.0352483396055076	-2.02702021486417	0.070152990672662	0.072061060768113
3171	carbon	YCR005C	PHO85	Pro	scaled_time	-0.00894099540739273	0.023462900023854	-0.381069492616118	0.70930659382606	0.346749180731611
3172	carbon	YCR005C	PHO85	Qui	scaled_time	-0.15283135280372	0.0510142869686263	-2.99585394377287	0.0121696890416917	0.0208553138819314
3173	carbon	YCR005C	RIM15	Pro	scaled_time	-0.0113505954991562	0.0277574402253607	-0.408920830127041	0.69215721240095	0.341512549926337
3174	carbon	YCR005C	RIM15	Qui	scaled_time	-0.198279604594488	0.0477408186779228	-4.15325103518135	0.00160758900245836	0.00482454073558668
3175	carbon	YCR005C	TOR1	Pro	scaled_time	-0.0379150783182852	0.0233061248017296	-1.62682894049685	0.132052552186466	0.111751101991367
3176	carbon	YCR005C	TOR1	Qui	scaled_time	-0.0593152893450189	0.0436053511955668	-1.36027546433451	0.203615405858715	0.150648446079165
3177	carbon	YCR006C	HO	Pro	scaled_time	-0.0427447085898196	0.0594929814935465	-0.718483214603328	0.487440388784027	0.272037423226388
3178	carbon	YCR006C	HO	Qui	scaled_time	0.00244438589580791	0.0552683295860141	0.0442276058299122	0.965593673876171	0.418538818355301
3179	carbon	YCR006C	PHO85	Pro	scaled_time	-0.074836808264271	0.0689017335025358	-1.08613825023019	0.297147820375112	0.195353384971069
3180	carbon	YCR006C	PHO85	Qui	scaled_time	-0.0993768279463093	0.0571862243848956	-1.73777564466307	0.110126815192252	0.0985334146557042
3181	carbon	YCR006C	RIM15	Pro	scaled_time	-0.0541089136591011	0.0749357207099026	-0.722071038304576	0.488586123590156	0.27246441292017
3182	carbon	YCR006C	RIM15	Qui	scaled_time	-0.096346560556916	0.0330606152363978	-2.91423979463165	0.0140818259527134	0.0231040921703123
3183	carbon	YCR006C	TOR1	Pro	scaled_time	-0.0702173304212066	0.0621347178064887	-1.13008206844827	0.282481178397135	0.188607394874615
3184	carbon	YCR006C	TOR1	Qui	scaled_time	-0.138466969060992	0.068866332668992	-2.01066273888197	0.0720949439441336	0.0734643919975729
3185	carbon	YCR007C	HO	Pro	scaled_time	0.0550814373510939	0.0370229273656165	1.48776558933717	0.164908191665761	0.130197918853634
3186	carbon	YCR007C	HO	Qui	scaled_time	-0.160687413595384	0.043496418768357	-3.69426766950941	0.0041475327406645	0.00959728537994055
3187	carbon	YCR007C	PHO85	Pro	scaled_time	0.0294845418054295	0.0304431710257309	0.968510861779439	0.350463736226292	0.218224168824137
3188	carbon	YCR007C	PHO85	Qui	scaled_time	-0.139944260186835	0.0369052092553999	-3.79199205235121	0.0029843950455565	0.00756153001668666
3189	carbon	YCR007C	RIM15	Pro	scaled_time	0.0450988367324218	0.054310992466888	0.830381377396435	0.427800500808165	0.249606881933633
3190	carbon	YCR007C	RIM15	Qui	scaled_time	0.0430869513422159	0.0561478553381037	0.767383742135128	0.459008472600813	0.261448355187954
3191	carbon	YCR007C	TOR1	Pro	scaled_time	0.0624213901163994	0.0295867323653926	2.10977641415425	0.0585995507416458	0.0635009138695037
3192	carbon	YCR007C	TOR1	Qui	scaled_time	-0.0408684598685755	0.0451336913759555	-0.905497835932554	0.386498548336861	0.233167836346946
3193	carbon	YCR008W	HO	Pro	scaled_time	-0.0448080238145363	0.0268395051593005	-1.6694802511666	0.123201817889523	0.106500273236626
3194	carbon	YCR008W	HO	Qui	scaled_time	-0.0366950921105762	0.0281789436871636	-1.30221673736096	0.222035946256006	0.15977189783501
3195	carbon	YCR008W	PHO85	Pro	scaled_time	-0.0104080572834812	0.0266674399610473	-0.390290830266574	0.702641574951678	0.34479637122747
3196	carbon	YCR008W	PHO85	Qui	scaled_time	-0.09659676371823	0.0343172023349574	-2.8148204732829	0.0168228221205738	0.0262163837332192
3197	carbon	YCR008W	RIM15	Pro	scaled_time	0.0621663904317688	0.0271781422448425	2.28736717439051	0.0479808503974674	0.0552092477141974
3198	carbon	YCR008W	RIM15	Qui	scaled_time	0.180885286097603	0.0864915464271069	2.0913637640882	0.0604977825214159	0.0649093940324972
3199	carbon	YCR008W	TOR1	Pro	scaled_time	0.0231190580449641	0.0239679411515866	0.964582560460505	0.355481070865519	0.220333150297423
3200	carbon	YCR008W	TOR1	Qui	scaled_time	0.0399703658283781	0.0278085743431103	1.43733962536922	0.181165754398017	0.139017543340965
3201	carbon	YCR009C	HO	Pro	scaled_time	-0.0655092671880545	0.0479274141228529	-1.36684334815423	0.198959110184938	0.148270835382945
3202	carbon	YCR009C	HO	Qui	scaled_time	0.0423379057975204	0.0394549631383604	1.07306920168827	0.308451851034682	0.200271097920321
3203	carbon	YCR009C	PHO85	Pro	scaled_time	0.0431863320618406	0.0217153331592823	1.98874830724761	0.0681996150646743	0.0706265367439645
3204	carbon	YCR009C	PHO85	Qui	scaled_time	0.224170419370017	0.0579371678417716	3.86919878414205	0.00261153926597037	0.00687069912636
3205	carbon	YCR009C	RIM15	Pro	scaled_time	-0.127443543733367	0.0396138830578231	-3.2171434329561	0.0105375310553643	0.0188120795947696
3206	carbon	YCR009C	RIM15	Qui	scaled_time	-0.198491846856211	0.082905276766605	-2.39420040071762	0.0355959438844531	0.0446687328295047
3207	carbon	YCR009C	TOR1	Pro	scaled_time	0.0196075585647726	0.0153239587437184	1.27953611026329	0.227037891750474	0.162239373668421
3208	carbon	YCR009C	TOR1	Qui	scaled_time	0.0276581160660662	0.0301075085140096	0.918645129775395	0.379905791386594	0.230485595369116
3209	carbon	YCR010C	HO	Pro	scaled_time	-0.0763529286408772	0.0579672995210183	-1.31717242776149	0.214559006859324	0.156038010654807
3210	carbon	YCR010C	HO	Qui	scaled_time	-0.0336806544280181	0.0626447841193058	-0.537644991542696	0.602580600264628	0.312608510791511
3211	carbon	YCR010C	PHO85	Pro	scaled_time	0.0245036923039695	0.0383119550088684	0.639583448516199	0.533552766716566	0.288889301078985
3212	carbon	YCR010C	PHO85	Qui	scaled_time	-0.104408380565962	0.0699728128825525	-1.49212781743117	0.163778991422359	0.129597619325309
3213	carbon	YCR010C	RIM15	Pro	scaled_time	0.0118548477791625	0.0253388514068231	0.467852610555598	0.65101208605702	0.328562070468052
3214	carbon	YCR010C	RIM15	Qui	scaled_time	0.10244254383643	0.0581547633371243	1.76155035216236	0.105876553192959	0.0959201370106083
3215	carbon	YCR010C	TOR1	Pro	scaled_time	-0.0381941872458355	0.0397821819822079	-0.960082764261583	0.357642022102214	0.221175685993137
3216	carbon	YCR010C	TOR1	Qui	scaled_time	-0.15195851938254	0.0510244619895144	-2.97815035097808	0.0138514235840177	0.0228130401146641
3217	carbon	YCR011C	HO	Pro	scaled_time	-0.0345084496609361	0.0625994577006107	-0.551257964980732	0.592477667037714	0.309308915004191
3218	carbon	YCR011C	HO	Qui	scaled_time	0.0521676654176405	0.0362417236710868	1.43943665293324	0.180585630759936	0.13870804124789
3219	carbon	YCR011C	PHO85	Pro	scaled_time	0.176049695536098	0.044943417214675	3.91714085057631	0.00176793005600358	0.00517109085131163
3220	carbon	YCR011C	PHO85	Qui	scaled_time	0.0557386182212476	0.087336678221856	0.638204009541767	0.536401026606069	0.289908092270865
3221	carbon	YCR011C	RIM15	Pro	scaled_time	0.106593760756247	0.0724201132074189	1.47188061486387	0.175136709605637	0.135851812447403
3222	carbon	YCR011C	RIM15	Qui	scaled_time	0.177945402805981	0.0734293049593437	2.42335676341355	0.0338052734344688	0.0430253944136945
3223	carbon	YCR011C	TOR1	Pro	scaled_time	-0.117379979588528	0.0368543774647818	-3.18496709653273	0.00868400920060077	0.0163796207010546
3224	carbon	YCR011C	TOR1	Qui	scaled_time	0.0372828943017541	0.0312326135294026	1.19371676234061	0.260137908325771	0.178167676548849
3225	carbon	YCR014C	HO	Pro	scaled_time	-0.029760739991125	0.0294679476811399	-1.00993595866103	0.334225603527672	0.211220798026814
3226	carbon	YCR014C	HO	Qui	scaled_time	-0.0149632033186472	0.0678121954249686	-0.220656523872662	0.829799789579683	0.381986341289741
3227	carbon	YCR014C	PHO85	Pro	scaled_time	0.0447644714852463	0.0342631927674516	1.30648862145067	0.214028648328796	0.155818294347362
3228	carbon	YCR014C	PHO85	Qui	scaled_time	0.0715235985032811	0.0327387361342629	2.18467805873629	0.0514437176731755	0.0579871720926501
3229	carbon	YCR014C	RIM15	Pro	scaled_time	0.0107767558271775	0.019612104606525	0.5494951227005	0.596035022359443	0.310422309170095
3230	carbon	YCR014C	RIM15	Qui	scaled_time	0.032542551134213	0.0373621195263969	0.871003881651338	0.402361262016407	0.239507347707884
3231	carbon	YCR014C	TOR1	Pro	scaled_time	0.0326133691919239	0.0482529790146044	0.675883020239083	0.513073979487024	0.281426392232488
3232	carbon	YCR014C	TOR1	Qui	scaled_time	-0.374643416939565	0.0376186899418326	-9.95897032881402	1.65057551896082e-06	4.75925662004252e-05
3233	carbon	YCR015C	HO	Pro	scaled_time	0.00971180842016053	0.0139896728939396	0.694212687729655	0.501947139435129	0.277247529870622
3234	carbon	YCR015C	HO	Qui	scaled_time	-0.0764881563444081	0.0147176551566091	-5.19703414236201	0.000403020579712379	0.00178421083778858
3235	carbon	YCR015C	PHO85	Pro	scaled_time	0.0492543435716772	0.0248077549623951	1.98544139307807	0.0686039079919051	0.0709192116669132
3236	carbon	YCR015C	PHO85	Qui	scaled_time	-0.283575956465391	0.0416333704195596	-6.81126590539412	2.90987923672265e-05	0.000313088272305602
3237	carbon	YCR015C	RIM15	Pro	scaled_time	0.0278491225356838	0.0178654075971597	1.5588293960957	0.153466165351514	0.124052374417359
3238	carbon	YCR015C	RIM15	Qui	scaled_time	-0.01163182400412	0.0305906521866083	-0.380241125071931	0.711006243906182	0.347286369058919
3239	carbon	YCR015C	TOR1	Pro	scaled_time	0.0346837830820882	0.00991523362101334	3.49802984052568	0.00498755588862522	0.0109723002402625
3240	carbon	YCR015C	TOR1	Qui	scaled_time	0.0433329702522411	0.0124164147976716	3.48997443773924	0.00582325900709928	0.0122639223398364
3241	carbon	YCR016W	HO	Pro	scaled_time	-0.0214411059853128	0.0199674983588148	-1.07380031288934	0.305903123843556	0.199244064635256
3242	carbon	YCR016W	HO	Qui	scaled_time	0.105201086156121	0.0175452619194434	5.99598265555321	0.000132818640716537	0.000836911280499568
3243	carbon	YCR016W	PHO85	Pro	scaled_time	0.0625018835872185	0.030189695735818	2.07030518406532	0.058897196015499	0.063724148436566
3244	carbon	YCR016W	PHO85	Qui	scaled_time	0.104072639438482	0.0229106398374964	4.54254617839842	0.000840346816576781	0.00301032881601077
3245	carbon	YCR016W	RIM15	Pro	scaled_time	0.00233730108187619	0.0198071255373872	0.118003042766826	0.908656893430151	0.403711178708172
3246	carbon	YCR016W	RIM15	Qui	scaled_time	-0.0557714940836291	0.0341021638399362	-1.63542390874084	0.130224990546327	0.110670491247269
3247	carbon	YCR016W	TOR1	Pro	scaled_time	0.0471927104498247	0.0152565811830263	3.09326905442806	0.0102262311634148	0.0184215003328235
3248	carbon	YCR016W	TOR1	Qui	scaled_time	0.0106125001873443	0.0171689526299125	0.618121583541135	0.55031293878966	0.294767928773656
3249	carbon	YCR017C	HO	Pro	scaled_time	-0.0325807212814871	0.0297969912465414	-1.09342319202342	0.297574777827468	0.195542703785867
3250	carbon	YCR017C	HO	Qui	scaled_time	0.0699808676147158	0.0253511570748231	2.76046049528113	0.0201138945636761	0.029757302857277
3251	carbon	YCR017C	PHO85	Pro	scaled_time	0.050534313443019	0.0248137975823945	2.03654089122067	0.0625961956126163	0.0664750000125061
3252	carbon	YCR017C	PHO85	Qui	scaled_time	0.0833520004356157	0.0301065635894668	2.76856573776416	0.0182738017038044	0.0278302019229272
3253	carbon	YCR017C	RIM15	Pro	scaled_time	0.0287203583088214	0.0202389922217726	1.41906069205979	0.189572185617638	0.143435794516087
3254	carbon	YCR017C	RIM15	Qui	scaled_time	-0.0297083960102373	0.0238942810403087	-1.24332663368781	0.239594557305296	0.168403010233876
3255	carbon	YCR017C	TOR1	Pro	scaled_time	-0.0206664154276106	0.0187200824049231	-1.10397032345197	0.293170324285429	0.193492983125392
3256	carbon	YCR017C	TOR1	Qui	scaled_time	-0.0172908201912164	0.0331524305860738	-0.521555128403758	0.613334770772299	0.31616556225255
3257	carbon	YCR019W	HO	Pro	scaled_time	0.0463691558227958	0.0162001545488001	2.86226626314686	0.0154538612393242	0.024673927313314
3258	carbon	YCR019W	HO	Qui	scaled_time	-0.27941248647842	0.0440000150831492	-6.35028160673125	8.34876748879171e-05	0.000624801698829688
3259	carbon	YCR019W	PHO85	Pro	scaled_time	0.0670306298632461	0.0299981438030308	2.23449258405361	0.0436381926088832	0.0516503222547194
3260	carbon	YCR019W	PHO85	Qui	scaled_time	-0.244326540939749	0.0706708606286195	-3.45724586861483	0.00535912261975421	0.0115598259016472
3261	carbon	YCR019W	RIM15	Pro	scaled_time	0.0159683685123732	0.0224353142213864	0.711751498320952	0.494653011307724	0.27460157645221
3262	carbon	YCR019W	RIM15	Qui	scaled_time	-0.027088594765554	0.0193538959886753	-1.39964556910942	0.189183916136032	0.143230725150308
3263	carbon	YCR019W	TOR1	Pro	scaled_time	0.0474453159207421	0.0172611439973332	2.74867737202541	0.0189353826204681	0.0285574099329131
3264	carbon	YCR019W	TOR1	Qui	scaled_time	-0.348096859946678	0.0332820985108102	-10.4589817205671	1.05194466050407e-06	3.60363913925826e-05
3265	carbon	YCR020C	HO	Pro	scaled_time	-0.169038863943356	0.071535102361032	-2.36301980935499	0.0376127658740171	0.0464270843970442
3266	carbon	YCR020C	HO	Qui	scaled_time	-0.0308557050675505	0.0287846684736135	-1.07194929466829	0.308930714433591	0.200482828324434
3267	carbon	YCR020C	PHO85	Pro	scaled_time	-0.080594903890453	0.0744739646096056	-1.08218898124913	0.298834245765016	0.196092401164621
3268	carbon	YCR020C	PHO85	Qui	scaled_time	-0.0870727862312676	0.0478307216885282	-1.82043638810809	0.0959812002424325	0.0896815135320673
3269	carbon	YCR020C	RIM15	Pro	scaled_time	-0.132282028057938	0.122512252416748	-1.07974529443762	0.30834013239434	0.200240707060271
3270	carbon	YCR020C	RIM15	Qui	scaled_time	0.0811066164460962	0.0527232564332586	1.53834611010357	0.15221819450918	0.123337466974587
3271	carbon	YCR020C	TOR1	Pro	scaled_time	-0.0835249992041431	0.0337943594302606	-2.47156627947065	0.0310350277050326	0.0404623611671672
3272	carbon	YCR020C	TOR1	Qui	scaled_time	0.0042963936659941	0.0297300752796987	0.144513379988913	0.887966109710461	0.398157275424572
3273	carbon	YCR020C-A	HO	Pro	scaled_time	-0.0153491792930476	0.0707398835724302	-0.216980556341058	0.832195410269714	0.382648252201479
3274	carbon	YCR020C-A	HO	Qui	scaled_time	0.034356373185417	0.0467457287116626	0.734962832590209	0.479243381044145	0.26911198956528
3275	carbon	YCR020C-A	PHO85	Pro	scaled_time	0.182531421564443	0.0569004133317272	3.20791029232586	0.00686228892064644	0.0138317057584416
3276	carbon	YCR020C-A	PHO85	Qui	scaled_time	0.0474278290800191	0.0737260114069165	0.643298452946957	0.533211739907978	0.288784981193441
3277	carbon	YCR020C-A	RIM15	Pro	scaled_time	0.178155750812862	0.0631347844624502	2.82183193194904	0.0199871388416515	0.029623483897827
3278	carbon	YCR020C-A	RIM15	Qui	scaled_time	0.30405847286204	0.0681927905284465	4.4588067229072	0.000964556341634901	0.00331944971283696
3279	carbon	YCR020C-A	TOR1	Pro	scaled_time	-0.111942026850711	0.0789930621083456	-1.41711213444509	0.184145480474345	0.140592743190428
3280	carbon	YCR020C-A	TOR1	Qui	scaled_time	-0.0115566812701554	0.0346457215471918	-0.333567342634609	0.745594973794424	0.357591100632567
3281	carbon	YCR021C	HO	Pro	scaled_time	0.0303529820973302	0.0380980448849719	0.796707080087021	0.442477545677504	0.25514859627837
3282	carbon	YCR021C	HO	Qui	scaled_time	0.109517747638926	0.0182477973063503	6.00169685142293	0.000131810289237856	0.000833293274514009
3283	carbon	YCR021C	PHO85	Pro	scaled_time	-0.00391241841608384	0.0333399737946181	-0.117349174902933	0.90837701754001	0.403650035824972
3284	carbon	YCR021C	PHO85	Qui	scaled_time	0.075004538277552	0.0227537081655427	3.29636548609407	0.00712378743498705	0.0142189974730919
3285	carbon	YCR021C	RIM15	Pro	scaled_time	-0.0250738895682079	0.0236653540923821	-1.05951888445562	0.316969210010262	0.20389656873236
3286	carbon	YCR021C	RIM15	Qui	scaled_time	-0.0747854722211055	0.0242178542970617	-3.08803047965232	0.0103222850182229	0.0185430269788435
3287	carbon	YCR021C	TOR1	Pro	scaled_time	0.0577524482730556	0.022894603839768	2.52253538332641	0.0283473829414174	0.0379042776524704
3288	carbon	YCR021C	TOR1	Qui	scaled_time	0.0367918044752684	0.0118163208444003	3.11364298242663	0.010992287503204	0.0194006718056289
3289	carbon	YCR022C	HO	Pro	scaled_time	-0.00389238183527056	0.0216362713823022	-0.179900767858478	0.860501708089047	0.390640018529122
3290	carbon	YCR022C	HO	Qui	scaled_time	0.127971069536169	0.0332423062849981	3.84964474001977	0.00321408464441095	0.00798190111948181
3291	carbon	YCR022C	PHO85	Pro	scaled_time	0.0266383095158348	0.0248018182566436	1.07404663804031	0.302333737542207	0.197657578344129
3292	carbon	YCR022C	PHO85	Qui	scaled_time	0.103724359089082	0.0263983001640584	3.92920598843344	0.00235528468550361	0.00637196572962983
3293	carbon	YCR022C	RIM15	Pro	scaled_time	-0.00724665329997984	0.0187683300610983	-0.386110712907816	0.70838371990109	0.346480960151104
3294	carbon	YCR022C	RIM15	Qui	scaled_time	-0.0129280232093281	0.0266896935968853	-0.484382601186431	0.63761491599451	0.324215014800484
3295	carbon	YCR022C	TOR1	Pro	scaled_time	0.0378434638563715	0.0231974315794196	1.63136439164867	0.131085367570238	0.111190914695753
3296	carbon	YCR022C	TOR1	Qui	scaled_time	0.0250469877705509	0.0248294324210024	1.00876199446929	0.336873947217993	0.212308953728786
3297	carbon	YCR023C	HO	Pro	scaled_time	0.00503570143921449	0.0160430012032747	0.313887743035673	0.759478630048184	0.361800920166338
3298	carbon	YCR023C	HO	Qui	scaled_time	0.111342221058012	0.0234525720109659	4.74754841413347	0.000783128118135012	0.00285997379340391
3299	carbon	YCR023C	PHO85	Pro	scaled_time	0.0339131241708613	0.0195575945921857	1.73401304598119	0.106549058671855	0.0963356669896116
3300	carbon	YCR023C	PHO85	Qui	scaled_time	0.139882621304972	0.0352288565499548	3.97068298559782	0.00219353027999583	0.00604842985797365
3301	carbon	YCR023C	RIM15	Pro	scaled_time	0.0182490091474652	0.0201369032269482	0.906247050094745	0.388423383599313	0.233969773994146
3302	carbon	YCR023C	RIM15	Qui	scaled_time	0.0032641724438405	0.0328988749119508	0.0992183608885288	0.92274996615668	0.407342233826631
3303	carbon	YCR023C	TOR1	Pro	scaled_time	0.0438164949758493	0.0179652300102523	2.43896097911601	0.0328832338273906	0.0421490496916376
3304	carbon	YCR023C	TOR1	Qui	scaled_time	0.00476801255727252	0.0185150127520067	0.257521429832974	0.801997952899111	0.374088447219432
3305	carbon	YCR025C	HO	Pro	scaled_time	0.0156144923196458	0.0247502288642488	0.630882744773345	0.541003499237437	0.291561339509252
3306	carbon	YCR025C	HO	Qui	scaled_time	-0.153548941521208	0.0400498340274132	-3.83394701251714	0.00329752584249733	0.00813760686952706
3307	carbon	YCR025C	PHO85	Pro	scaled_time	-0.00888654649414568	0.0456563317749193	-0.194639957891391	0.848683641509472	0.387340372208585
3308	carbon	YCR025C	PHO85	Qui	scaled_time	-0.313555547735458	0.0599653818183812	-5.22894273708007	0.000281588427785664	0.00138103231802562
3309	carbon	YCR025C	RIM15	Pro	scaled_time	0.0222429510656552	0.0318177194477339	0.699074335047584	0.502170334547447	0.277335513503414
3310	carbon	YCR025C	RIM15	Qui	scaled_time	-0.0224735486024003	0.0281425927706044	-0.79855999003313	0.441446157308705	0.254781752496485
3311	carbon	YCR025C	TOR1	Pro	scaled_time	-0.021320472577979	0.0297305231070021	-0.717124031126033	0.488245913657142	0.272323517223224
3312	carbon	YCR025C	TOR1	Qui	scaled_time	0.0802394923264926	0.0241542084687751	3.32196736772479	0.00772178538010215	0.0150690602912024
3313	carbon	YCR026C	HO	Pro	scaled_time	0.0627294854806817	0.063190885628504	0.992698311738582	0.342191935207269	0.214583246379224
3314	carbon	YCR026C	HO	Qui	scaled_time	-0.0114703168197261	0.0578512981746075	-0.198272418798732	0.846804675479511	0.386788215524347
3315	carbon	YCR026C	PHO85	Pro	scaled_time	0.0886196318882279	0.0689488338932247	1.28529558636866	0.221115519416697	0.159303441440223
3316	carbon	YCR026C	PHO85	Qui	scaled_time	0.0509569482634375	0.0323709684653354	1.57415581551121	0.14375402384241	0.118548037852861
3317	carbon	YCR026C	RIM15	Pro	scaled_time	0.0649170827468056	0.0444934947445202	1.45902413643965	0.178559195061498	0.137695909097095
3318	carbon	YCR026C	RIM15	Qui	scaled_time	-0.0136667774935132	0.0336323293137897	-0.406358339501323	0.692273056730416	0.3415614467319
3319	carbon	YCR026C	TOR1	Pro	scaled_time	0.0313716425371759	0.0372816290876252	0.841477245091446	0.417998642151202	0.245750458950229
3320	carbon	YCR026C	TOR1	Qui	scaled_time	-0.162180147402894	0.0598080562813258	-2.71167728039897	0.0218705520805175	0.0315887328265759
3321	carbon	YCR027C	HO	Pro	scaled_time	-0.0469115993322792	0.0650571348064971	-0.721083082921049	0.485901850499811	0.271532617454604
3322	carbon	YCR027C	HO	Qui	scaled_time	-0.018636557447548	0.0822725361303678	-0.226522219006556	0.825358511704523	0.380706446107476
3323	carbon	YCR027C	PHO85	Pro	scaled_time	-0.0116535423312728	0.036631524879268	-0.318128780324627	0.755439983306361	0.3606003149367
3324	carbon	YCR027C	PHO85	Qui	scaled_time	-0.0548077247490031	0.0407771994322527	-1.34407770793727	0.205988073263283	0.15178186034462
3325	carbon	YCR027C	RIM15	Pro	scaled_time	-0.00601523280929957	0.0405211505020238	-0.148446742868249	0.885263030915084	0.397389500069704
3326	carbon	YCR027C	RIM15	Qui	scaled_time	0.034594011328326	0.0250303647870881	1.38208178836336	0.194366719727358	0.145944055889655
3327	carbon	YCR027C	TOR1	Pro	scaled_time	-0.0636244082551611	0.0591854693195769	-1.07500048553498	0.305388730233517	0.199030635880505
3328	carbon	YCR027C	TOR1	Qui	scaled_time	-0.0403239662232289	0.0699560146493039	-0.576418860127707	0.577075122555553	0.303978632757944
3329	carbon	YCR030C	HO	Pro	scaled_time	0.0200908777942776	0.0277181445043698	0.724827659048757	0.483691178143141	0.270715246896214
3330	carbon	YCR030C	HO	Qui	scaled_time	-0.196316723951186	0.0349507106127742	-5.61695944114606	0.00022239367205066	0.00117367246406247
3331	carbon	YCR030C	PHO85	Pro	scaled_time	0.103217924443466	0.0367489595721421	2.80873052312782	0.0147806105829548	0.0239251929259559
3332	carbon	YCR030C	PHO85	Qui	scaled_time	-0.301542613527565	0.0764141746173606	-3.94616070954796	0.00228771597757661	0.00624005962596106
3333	carbon	YCR030C	RIM15	Pro	scaled_time	0.0127128594336168	0.0313384589394752	0.405663196718431	0.694464718959105	0.342293148478861
3334	carbon	YCR030C	RIM15	Qui	scaled_time	-0.0824042963699971	0.0260358377862524	-3.16503340689535	0.00899787877157724	0.01680999376713
3335	carbon	YCR030C	TOR1	Pro	scaled_time	0.0232530187482774	0.0196993646064571	1.18039435346333	0.262739181769346	0.179350152521153
3336	carbon	YCR030C	TOR1	Qui	scaled_time	-0.0173925741946592	0.0328684516470859	-0.529157089034987	0.60824154217472	0.31447613093823
3337	carbon	YCR031C	HO	Pro	scaled_time	-0.000404643000497838	0.0595090044428202	-0.00679969366462251	0.994696422823932	0.425678210662412
3338	carbon	YCR031C	HO	Qui	scaled_time	0.0453766770571465	0.032716837474312	1.38695181319938	0.195591617035208	0.146564391254711
3339	carbon	YCR031C	PHO85	Pro	scaled_time	0.0586291100798819	0.0460756465781561	1.27245333346396	0.225500687847505	0.161507356391149
3340	carbon	YCR031C	PHO85	Qui	scaled_time	-0.0115584593471597	0.0243208422597593	-0.475249139142029	0.643906257235334	0.32618230606642
3341	carbon	YCR031C	RIM15	Pro	scaled_time	0.0107402652436506	0.0404013366172936	0.265839354410203	0.796352438656429	0.372434427982374
3342	carbon	YCR031C	RIM15	Qui	scaled_time	-0.0531582111174939	0.0298255171908324	-1.78230643168305	0.102287731819426	0.0937028932200048
3343	carbon	YCR031C	TOR1	Pro	scaled_time	-0.0573775455945983	0.0367745990145894	-1.56024938767749	0.146991002719035	0.120404379948905
3344	carbon	YCR031C	TOR1	Qui	scaled_time	0.101825597281603	0.0288101547263381	3.53436481854487	0.00540731073167089	0.0116273994862534
3345	carbon	YCR032W	HO	Pro	scaled_time	0.0131215133564997	0.0175020062540902	0.749714813605054	0.469157685656425	0.265273893051112
3346	carbon	YCR032W	HO	Qui	scaled_time	-0.0217280602495185	0.0273711232806971	-0.793831514574402	0.445721835807109	0.25637865703674
3347	carbon	YCR032W	PHO85	Pro	scaled_time	0.0449900778967266	0.0230042858789076	1.95572590836117	0.0723367093067698	0.0736214762451659
3348	carbon	YCR032W	PHO85	Qui	scaled_time	-0.0532619565544059	0.0596333430310951	-0.893157315138832	0.390894633822187	0.234885654574371
3349	carbon	YCR032W	RIM15	Pro	scaled_time	0.0576203322196267	0.0199553535679274	2.88746235557736	0.0179583495958385	0.0274987194240779
3350	carbon	YCR032W	RIM15	Qui	scaled_time	0.053756441589439	0.0600591032050529	0.895059012218423	0.389920957508982	0.234473243030354
3351	carbon	YCR032W	TOR1	Pro	scaled_time	-0.0133251258194112	0.0197489613110217	-0.674725399961901	0.513781598109844	0.281690620335434
3352	carbon	YCR032W	TOR1	Qui	scaled_time	0.0695616782465792	0.0138695401983099	5.0154278549952	0.000525261571159271	0.00215059429034604
3353	carbon	YCR033W	HO	Pro	scaled_time	0.062778881183681	0.0252149917737919	2.48974426590662	0.0300490603142775	0.0395216679289037
3354	carbon	YCR033W	HO	Qui	scaled_time	0.00985328329704714	0.0220537157409616	0.446785630720091	0.664550183597753	0.332964687782151
3355	carbon	YCR033W	PHO85	Pro	scaled_time	0.0384590744652822	0.0252204182112665	1.52491818902915	0.151232826424531	0.12274073159716
3356	carbon	YCR033W	PHO85	Qui	scaled_time	-0.126300277729007	0.0307598014365901	-4.10601732879744	0.00174151458888707	0.00511463141086978
3357	carbon	YCR033W	RIM15	Pro	scaled_time	0.0533054678038005	0.0272400844887917	1.95687600843286	0.0820553309454645	0.0805251815249294
3358	carbon	YCR033W	RIM15	Qui	scaled_time	-0.128134810528992	0.0556554150838209	-2.30228829191215	0.0418630449988951	0.0501456867371751
3359	carbon	YCR033W	TOR1	Pro	scaled_time	0.00919010165050545	0.0333473865990075	0.275586862653249	0.787973634895174	0.369996021495012
3360	carbon	YCR033W	TOR1	Qui	scaled_time	-0.0472208805740135	0.016565616919983	-2.85053558838798	0.0172342579195583	0.0266903671709235
3361	carbon	YCR034W	HO	Pro	scaled_time	-0.0521918241975403	0.0536218512482948	-0.973331262955978	0.351306593407643	0.218558866303226
3362	carbon	YCR034W	HO	Qui	scaled_time	-0.0293936312635553	0.05650730654634	-0.52017399271102	0.614262448557208	0.316482186934222
3363	carbon	YCR034W	PHO85	Pro	scaled_time	0.0636373878225355	0.0704013222470019	0.903923190522825	0.382481443245501	0.231565670094464
3364	carbon	YCR034W	PHO85	Qui	scaled_time	-0.103567565497991	0.0575775483237762	-1.7987491394319	0.0995233846318712	0.0919530354623145
3365	carbon	YCR034W	RIM15	Pro	scaled_time	0.0136832219193561	0.0327360816923932	0.417985941259903	0.685753746850749	0.339572697908956
3366	carbon	YCR034W	RIM15	Qui	scaled_time	0.168200904482929	0.0617641049321131	2.7232792358572	0.0198149688647609	0.0294217457486806
3367	carbon	YCR034W	TOR1	Pro	scaled_time	-0.0202575949909107	0.0382411809448499	-0.529732463548276	0.606823656715747	0.314021805195576
3368	carbon	YCR034W	TOR1	Qui	scaled_time	-0.253500917191382	0.0480583437628051	-5.27485754487403	0.0003602912949341	0.00164667691646816
3369	carbon	YCR036W	HO	Pro	scaled_time	0.104363842387095	0.0568671085959729	1.83522329451591	0.0936323549035877	0.0881388016534707
3370	carbon	YCR036W	HO	Qui	scaled_time	-0.183627695362601	0.0443458420555969	-4.14080975466393	0.00200923948458293	0.00566217509124076
3371	carbon	YCR036W	PHO85	Pro	scaled_time	0.141414006004455	0.0612661201230471	2.30819261478348	0.0380753966487984	0.0468238895400722
3372	carbon	YCR036W	PHO85	Qui	scaled_time	-0.0722331297748694	0.0418594968262861	-1.72560912699528	0.112360763176105	0.0998751080011942
3373	carbon	YCR036W	RIM15	Pro	scaled_time	0.114145498346048	0.0354617140154857	3.21883759753411	0.0105089517765204	0.0187754647378239
3374	carbon	YCR036W	RIM15	Qui	scaled_time	-0.0111626309291608	0.0331156527815673	-0.337080202005685	0.742400311979111	0.356734065043137
3375	carbon	YCR036W	TOR1	Pro	scaled_time	0.0623830641896566	0.0345463114166111	1.80578075144835	0.098362087501412	0.0912105541048117
3376	carbon	YCR036W	TOR1	Qui	scaled_time	0.0412896781602554	0.0324119000119237	1.27390489743168	0.231507528207274	0.164464186357027
3377	carbon	YCR037C	HO	Pro	scaled_time	-0.0774736034026606	0.0352488529991606	-2.19790423831679	0.0502697685155115	0.0570579913045366
3378	carbon	YCR037C	HO	Qui	scaled_time	0.0139425929320009	0.0356261492336781	0.391358404764688	0.703741690007972	0.345091654775973
3379	carbon	YCR037C	PHO85	Pro	scaled_time	0.0263433815049596	0.0413599710024804	0.636929399766256	0.535226565577851	0.28945738283153
3380	carbon	YCR037C	PHO85	Qui	scaled_time	-0.0942466397356642	0.0579369827177834	-1.62670949218651	0.132078109483529	0.111768093643506
3381	carbon	YCR037C	RIM15	Pro	scaled_time	0.0420471499158553	0.0151553808824363	2.77440403788097	0.0215974379669617	0.0313195475049596
3382	carbon	YCR037C	RIM15	Qui	scaled_time	0.0674916740066981	0.0406855935137824	1.65885927125126	0.125355122569576	0.107687055224633
3383	carbon	YCR037C	TOR1	Pro	scaled_time	-0.0228881061288338	0.027235023232059	-0.840392384974789	0.418580881020588	0.245951005164969
3384	carbon	YCR037C	TOR1	Qui	scaled_time	0.050679679223835	0.0182563756903735	2.77599892132797	0.0195846545025721	0.0291913163958989
3385	carbon	YCR043C	HO	Pro	scaled_time	0.0170933660988653	0.0841856342533489	0.203043740781525	0.842807870318198	0.38560763789159
3386	carbon	YCR043C	HO	Qui	scaled_time	-0.215829611339923	0.08252024008808	-2.61547483513804	0.0257972796338514	0.0354549838958909
3387	carbon	YCR043C	PHO85	Pro	scaled_time	0.115793948508862	0.0475615316728227	2.43461352980414	0.0300694367585515	0.0395399931957194
3388	carbon	YCR043C	PHO85	Qui	scaled_time	-0.0230910718829733	0.0286196903118674	-0.806824659224156	0.43686494066544	0.253053744533036
3389	carbon	YCR043C	RIM15	Pro	scaled_time	0.0346666211449897	0.0675577186395571	0.513140790469075	0.62021052071639	0.318473317915226
3390	carbon	YCR043C	RIM15	Qui	scaled_time	0.0404211258584167	0.0541304452740762	0.746735513697591	0.4708828971249	0.265939788526009
3391	carbon	YCR043C	TOR1	Pro	scaled_time	-0.151603188863171	0.0792174732060666	-1.9137594614866	0.0820163348680799	0.0804932758254994
3392	carbon	YCR043C	TOR1	Qui	scaled_time	-0.0186733600669658	0.068774960205143	-0.271513934886573	0.791518522974712	0.371011520023072
3393	carbon	YCR044C	HO	Pro	scaled_time	-0.0116522753786568	0.0192586664135716	-0.605040615400316	0.557427448774599	0.297255507214269
3394	carbon	YCR044C	HO	Qui	scaled_time	-0.0425570134862969	0.0263144438148275	-1.61724921057678	0.136895782918802	0.114575940409599
3395	carbon	YCR044C	PHO85	Pro	scaled_time	-0.0225748839305001	0.0297623930738822	-0.7585036550811	0.461680428407651	0.262424406567829
3396	carbon	YCR044C	PHO85	Qui	scaled_time	0.0495763551147615	0.0260656362980268	1.9019813883659	0.0836693529945605	0.0815506355035373
3397	carbon	YCR044C	RIM15	Pro	scaled_time	-0.0652533550649079	0.0258547285582012	-2.52384607009186	0.032562510623859	0.0418693195675753
3398	carbon	YCR044C	RIM15	Qui	scaled_time	-0.00478805591128744	0.0268133705366757	-0.178569714118495	0.861521895019934	0.390930147883681
3399	carbon	YCR044C	TOR1	Pro	scaled_time	0.0080861741063456	0.0266815090684491	0.30306284721757	0.767496523867167	0.364118863867957
3400	carbon	YCR044C	TOR1	Qui	scaled_time	-0.00362634573796175	0.025886856220398	-0.140084439264753	0.891374648587252	0.399061663729891
3401	carbon	YCR045C	HO	Pro	scaled_time	-0.0282402779987589	0.0134758959685539	-2.09561412945437	0.0600545091997521	0.0645804409041646
3402	carbon	YCR045C	HO	Qui	scaled_time	0.129199046461131	0.0234646879955023	5.50610545027897	0.00025955678033568	0.00130692124086244
3403	carbon	YCR045C	PHO85	Pro	scaled_time	0.0296911056237945	0.0238688512648405	1.24392687751716	0.235489668402113	0.166465789247625
3404	carbon	YCR045C	PHO85	Qui	scaled_time	0.0790900465877415	0.0642862648633617	1.23027907681127	0.244253962183869	0.170593519987364
3405	carbon	YCR045C	RIM15	Pro	scaled_time	0.00980789557622119	0.0163229814611971	0.600864223214152	0.56275496014101	0.299076505109393
3406	carbon	YCR045C	RIM15	Qui	scaled_time	0.124690600871697	0.0587893708469246	2.12097185384694	0.0574730428111569	0.0625890870597945
3407	carbon	YCR045C	TOR1	Pro	scaled_time	0.00941355745603949	0.0197693121761428	0.476170206235076	0.643270471512419	0.325977609053279
3408	carbon	YCR045C	TOR1	Qui	scaled_time	0.07247886829014	0.0202572668751368	3.57791940723744	0.0050290684069422	0.0110422531350735
3409	carbon	YCR048W	HO	Pro	scaled_time	0.070681506243871	0.0618401029587456	1.14297200137302	0.27731676533405	0.186283829227021
3410	carbon	YCR048W	HO	Qui	scaled_time	-0.0856684857278073	0.0417490612333707	-2.05198591769367	0.0672842370068654	0.0699259229362494
3411	carbon	YCR048W	PHO85	Pro	scaled_time	0.0948014762948667	0.0794305098557832	1.19351463898433	0.253994111343786	0.17528983478791
3412	carbon	YCR048W	PHO85	Qui	scaled_time	-0.233110111351725	0.0297370418825133	-7.83904842562043	7.92055492497833e-06	0.00013211718762842
3413	carbon	YCR048W	RIM15	Pro	scaled_time	0.0375425493487332	0.058476657420316	0.642009153821609	0.536874741824563	0.290079582933072
3414	carbon	YCR048W	RIM15	Qui	scaled_time	-0.175368901982396	0.0651913884398582	-2.69006238675499	0.0210268003471626	0.0307279434852336
3415	carbon	YCR048W	TOR1	Pro	scaled_time	0.00689389632721453	0.0335673827978455	0.205374853581287	0.841030464915004	0.3851450761543
3416	carbon	YCR048W	TOR1	Qui	scaled_time	0.0689669675776637	0.0388904474240426	1.77336523865826	0.106568943860795	0.0963441814651106
3417	carbon	YCR049C	HO	Pro	scaled_time	0.00232290052411109	0.0217418868663958	0.10683987725561	0.916839658336859	0.405791285379559
3418	carbon	YCR049C	HO	Qui	scaled_time	0.117947774877913	0.0302713446733271	3.89635069570728	0.00297862837162884	0.00755032360617413
3419	carbon	YCR049C	PHO85	Pro	scaled_time	-0.0207520567160972	0.0322515454154528	-0.643443793119887	0.531123499222901	0.287963625794588
3420	carbon	YCR049C	PHO85	Qui	scaled_time	0.0783387998201385	0.0544716570666216	1.43815709010516	0.178225747310037	0.137538445884225
3421	carbon	YCR049C	RIM15	Pro	scaled_time	0.0381433087931155	0.0160142624483496	2.38183362587806	0.041103967058356	0.0494790185867978
3422	carbon	YCR049C	RIM15	Qui	scaled_time	-0.0860504643285225	0.0664899224486518	-1.2941880688006	0.222111188943705	0.159807950229399
3423	carbon	YCR049C	TOR1	Pro	scaled_time	0.0590523132150555	0.0274103001146065	2.15438404425158	0.0542317616017474	0.0601935817990504
3424	carbon	YCR049C	TOR1	Qui	scaled_time	-0.00622126733546252	0.0282592993505022	-0.220149383687815	0.830184074540045	0.382094264230418
3425	carbon	YCR050C	HO	Pro	scaled_time	0.0063362104612308	0.0226574571704898	0.279652319920675	0.784932761116533	0.369195126793766
3426	carbon	YCR050C	HO	Qui	scaled_time	0.0738644780253651	0.0247069878172262	2.98961891153179	0.0135825018864667	0.0224941580194772
3427	carbon	YCR050C	PHO85	Pro	scaled_time	-0.0448293024965704	0.0408209146687172	-1.09819446380326	0.292043601630792	0.19293035859029
3428	carbon	YCR050C	PHO85	Qui	scaled_time	0.0408156909482664	0.0374470199502678	1.08995831984688	0.299032658704028	0.196168044028137
3429	carbon	YCR050C	RIM15	Pro	scaled_time	0.0238293078163527	0.02161991557301	1.10219245472452	0.298978275162263	0.196161116056832
3430	carbon	YCR050C	RIM15	Qui	scaled_time	-0.116296893736428	0.0591241211880052	-1.96699572694912	0.0749149708647472	0.0755221093912257
3431	carbon	YCR050C	TOR1	Pro	scaled_time	0.0247425583841205	0.0199804856646282	1.23833618458648	0.2413681918676	0.169258915613043
3432	carbon	YCR050C	TOR1	Qui	scaled_time	0.0498078085968693	0.019804248010643	2.51500630420818	0.0306485270781261	0.0400904076428311
3433	carbon	YCR051W	HO	Pro	scaled_time	-0.0332977080858709	0.0134155343787489	-2.4820262201867	0.0304638878221475	0.0399129942086456
3434	carbon	YCR051W	HO	Qui	scaled_time	0.119240913255038	0.0191355551565242	6.23137987268603	9.73839261861175e-05	0.000690236171508633
3435	carbon	YCR051W	PHO85	Pro	scaled_time	0.0113466102684763	0.0265041359003026	0.428107156979478	0.67558037827338	0.336421415729555
3436	carbon	YCR051W	PHO85	Qui	scaled_time	0.0343577466251465	0.0390828918777886	0.879099395525347	0.398144553380964	0.237889694339069
3437	carbon	YCR051W	RIM15	Pro	scaled_time	-0.0212295509854923	0.0169794851285991	-1.25030593240632	0.242717657511163	0.169841517819239
3438	carbon	YCR051W	RIM15	Qui	scaled_time	0.0525308575704544	0.0467485042318717	1.12369065991721	0.285069366463052	0.189822923222557
3439	carbon	YCR051W	TOR1	Pro	scaled_time	0.0488541030769553	0.0201498757535859	2.42453619438626	0.0337347116660686	0.042950016725195
3440	carbon	YCR051W	TOR1	Qui	scaled_time	-0.231396750662593	0.0216880167076942	-10.6693366102259	8.75063537600226e-07	3.19343401914931e-05
3441	carbon	YCR059C	HO	Pro	scaled_time	0.00189645146179876	0.0301765121435048	0.0628452835364193	0.951017139429256	0.414776363884996
3442	carbon	YCR059C	HO	Qui	scaled_time	0.0834834487079469	0.0263731952638378	3.1654658403268	0.0100648864809385	0.0182138545334347
3443	carbon	YCR059C	PHO85	Pro	scaled_time	-0.0134205833536653	0.0322591170173271	-0.416024510108468	0.684178053852094	0.339117937610367
3444	carbon	YCR059C	PHO85	Qui	scaled_time	0.108962464985866	0.0404978069663198	2.69057692621443	0.0210074797530093	0.0307052079215727
3445	carbon	YCR059C	RIM15	Pro	scaled_time	-0.0470796958738207	0.0174072801216328	-2.70459805006025	0.0242107066110831	0.0339309161078658
3446	carbon	YCR059C	RIM15	Qui	scaled_time	-0.0182449509985214	0.0279117884121581	-0.65366470715198	0.526756045080253	0.28641017403548
3447	carbon	YCR059C	TOR1	Pro	scaled_time	4.32790175032929e-05	0.0169320627524116	0.00255603928098652	0.998006344091784	0.426498437646062
3448	carbon	YCR059C	TOR1	Qui	scaled_time	-0.0815639888052525	0.0168735885832332	-4.83382585766612	0.000687825315605794	0.00261029419372304
3449	carbon	YCR060W	HO	Pro	scaled_time	-0.011413613901279	0.0234422655091161	-0.486881862883115	0.635898518041267	0.323635923324089
3450	carbon	YCR060W	HO	Qui	scaled_time	0.0981793205063291	0.0381971873723974	2.57032853097652	0.0278749535769391	0.0374456112847068
3451	carbon	YCR060W	PHO85	Pro	scaled_time	0.0440880900672215	0.042230778024322	1.04398005743181	0.315519963408696	0.203265560965622
3452	carbon	YCR060W	PHO85	Qui	scaled_time	0.0525300249905238	0.0437738872112608	1.20003107644986	0.255334696367313	0.17591962264628
3453	carbon	YCR060W	RIM15	Pro	scaled_time	0.034380260714087	0.041576175489619	0.826922156961534	0.429659248415642	0.250376309867288
3454	carbon	YCR060W	RIM15	Qui	scaled_time	0.0885262810667992	0.0428492310899299	2.06599462382428	0.0632083801858553	0.0669270991509329
3455	carbon	YCR060W	TOR1	Pro	scaled_time	0.0175421903604144	0.0367290164446458	0.477611220187511	0.642276379587556	0.32565851925985
3456	carbon	YCR060W	TOR1	Qui	scaled_time	-0.0728555819951878	0.0298072901821227	-2.44422024109001	0.0345982612818193	0.0437518305324271
3457	carbon	YCR061W	HO	Pro	scaled_time	0.0203636717990978	0.0205044164650133	0.993135885327159	0.341988010471832	0.214488352992956
3458	carbon	YCR061W	HO	Qui	scaled_time	-0.303502546579648	0.0359724574848087	-8.43708125050445	7.36745348092186e-06	0.000125625746288883
3459	carbon	YCR061W	PHO85	Pro	scaled_time	-0.0313039917801123	0.0269972211210816	-1.15952644310001	0.267096149726066	0.181371461767251
3460	carbon	YCR061W	PHO85	Qui	scaled_time	-0.247179883557701	0.0397906108805679	-6.21201529927789	6.60336401038141e-05	0.000536794683450013
3461	carbon	YCR061W	RIM15	Pro	scaled_time	-0.0320172998230127	0.0235750915896008	-1.35809863988549	0.20749918990808	0.152553688589056
3462	carbon	YCR061W	RIM15	Qui	scaled_time	0.118583747324435	0.0388685468481113	3.05089222367462	0.0110299100238332	0.0194477238103887
3463	carbon	YCR061W	TOR1	Pro	scaled_time	-0.00828686746662464	0.0285338192174147	-0.290422652624329	0.776895006882947	0.366820680682616
3464	carbon	YCR061W	TOR1	Qui	scaled_time	0.00632432673884622	0.0367791879676518	0.171953952447472	0.866903791951826	0.392468733276756
3465	carbon	YCR062W	HO	Pro	scaled_time	-0.013868868795362	0.048245832106141	-0.28746252660438	0.779101439474623	0.367487933161824
3466	carbon	YCR062W	HO	Qui	scaled_time	0.0871989043190407	0.0390066795628764	2.23548646786203	0.0493808769937526	0.0563233740037306
3467	carbon	YCR062W	PHO85	Pro	scaled_time	0.074396930952581	0.0352518786529147	2.11043875661446	0.0547644337104045	0.0605673171067334
3468	carbon	YCR062W	PHO85	Qui	scaled_time	0.142302700669765	0.0453349552418546	3.13891785953251	0.00942657212342115	0.0173691072860761
3469	carbon	YCR062W	RIM15	Pro	scaled_time	0.0525750220776065	0.0331803710119049	1.58452182643597	0.147535726315593	0.120724767527249
3470	carbon	YCR062W	RIM15	Qui	scaled_time	0.0181002579551749	0.0305193032695817	0.593075726378566	0.565124697528068	0.299875733600189
3471	carbon	YCR062W	TOR1	Pro	scaled_time	-0.0386261083957707	0.0434861605480166	-0.888239106626129	0.393420582791999	0.235927446909188
3472	carbon	YCR062W	TOR1	Qui	scaled_time	0.0887950076478739	0.0228611290979844	3.88410420444644	0.00303856522001062	0.0076602620231445
3473	carbon	YCR063W	HO	Pro	scaled_time	-0.0373800097569436	0.0729937307778845	-0.51209890710599	0.618706459925669	0.317948756391759
3474	carbon	YCR063W	HO	Qui	scaled_time	0.0178779362240562	0.0502360772656494	0.355878428355729	0.729324678667146	0.352773525662354
3475	carbon	YCR063W	PHO85	Pro	scaled_time	-0.0917630820278204	0.0747000133117901	-1.22842122724679	0.241064419639588	0.169118135317189
3476	carbon	YCR063W	PHO85	Qui	scaled_time	-0.0644567519746279	0.0305157410594463	-2.11224599950113	0.0583492749417536	0.0632986680972723
3477	carbon	YCR063W	RIM15	Pro	scaled_time	-0.051083322036275	0.0572308528327387	-0.892583624178547	0.395318804194456	0.236693529946345
3478	carbon	YCR063W	RIM15	Qui	scaled_time	0.245553004731375	0.043925267497383	5.59024494833195	0.000162663447589318	0.000954111852316794
3479	carbon	YCR063W	TOR1	Pro	scaled_time	-0.0768611277326525	0.0620648691580818	-1.23839989957739	0.241345480921786	0.169251716626427
3480	carbon	YCR063W	TOR1	Qui	scaled_time	0.0175006977389669	0.0355106884886016	0.492829018073934	0.632774843520012	0.322582105076862
3481	carbon	YCR065W	HO	Pro	scaled_time	-0.00265246203391515	0.0234140051442895	-0.113285275952118	0.911845478812023	0.404567558167784
3482	carbon	YCR065W	HO	Qui	scaled_time	0.144917357672027	0.0271669571945054	5.3343242172641	0.000330913351856936	0.00154908194314814
3483	carbon	YCR065W	PHO85	Pro	scaled_time	-0.0296308835423095	0.0367656645170027	-0.805939017601772	0.434773398872122	0.252336548322606
3484	carbon	YCR065W	PHO85	Qui	scaled_time	0.095581749041071	0.0231593280925311	4.12713825976221	0.001680245621683	0.00497922874525467
3485	carbon	YCR065W	RIM15	Pro	scaled_time	-0.0328554912146891	0.0437201577834994	-0.751495257116597	0.471547962518371	0.266164338374854
3486	carbon	YCR065W	RIM15	Qui	scaled_time	-0.0405110854548766	0.0420888101449559	-0.962514390769291	0.356473105220928	0.220733202230972
3487	carbon	YCR065W	TOR1	Pro	scaled_time	0.0203883944969269	0.0355429481886808	0.573626993143465	0.577759819485015	0.304178708623455
3488	carbon	YCR065W	TOR1	Qui	scaled_time	-0.0396217393980401	0.0313386537139561	-1.26430891893723	0.234792138246904	0.1661236320207
3489	carbon	YCR067C	HO	Pro	scaled_time	0.0130324416130634	0.0234280723875102	0.556274600722642	0.589159897251074	0.308187799631317
3490	carbon	YCR067C	HO	Qui	scaled_time	-0.0776517767451173	0.0180181246542947	-4.30964810350607	0.00153792962858941	0.00467706684901968
3491	carbon	YCR067C	PHO85	Pro	scaled_time	0.0112909863218022	0.0293789664700988	0.384322107903078	0.70695278298893	0.346042416541077
3492	carbon	YCR067C	PHO85	Qui	scaled_time	-0.239119653815106	0.0431799871864209	-5.53774258391406	0.000175963732165386	0.00100560379257296
3493	carbon	YCR067C	RIM15	Pro	scaled_time	0.0555654272771669	0.0156160409231576	3.55822756552636	0.00613628878892987	0.0127248072471837
3494	carbon	YCR067C	RIM15	Qui	scaled_time	-0.0356371063574415	0.0223039980094104	-1.597790061782	0.138395571512337	0.115452263795357
3495	carbon	YCR067C	TOR1	Pro	scaled_time	0.00644520889026043	0.0188069779191659	0.342703060425896	0.738281084846502	0.355604895305378
3496	carbon	YCR067C	TOR1	Qui	scaled_time	0.00632390278767142	0.0215999217816739	0.292774337406946	0.775679635997596	0.366439973386805
3497	carbon	YCR068W	HO	Pro	scaled_time	0.0141669176352249	0.0354606129318172	0.399511358206489	0.697164109984665	0.343020581592252
3498	carbon	YCR068W	HO	Qui	scaled_time	0.104659522725565	0.0342039302053732	3.05986832791291	0.0120471857520861	0.0207144980810501
3499	carbon	YCR068W	PHO85	Pro	scaled_time	-0.0269207189790232	0.0337475773174538	-0.797708194747958	0.439368459685166	0.254027790998112
3500	carbon	YCR068W	PHO85	Qui	scaled_time	0.11480408642476	0.0445465131791955	2.57717334604713	0.0257195397757442	0.0353926683142894
3501	carbon	YCR068W	RIM15	Pro	scaled_time	0.0405594169770812	0.0247209337069296	1.64069114289611	0.135280759011181	0.113650879597574
3502	carbon	YCR068W	RIM15	Qui	scaled_time	-0.199353410730415	0.027531511197849	-7.24091784493072	1.66327709320865e-05	0.000215024415091613
3503	carbon	YCR068W	TOR1	Pro	scaled_time	0.0702309844035003	0.0185102826603391	3.79416055887574	0.00297320355055136	0.0075420731697647
3504	carbon	YCR068W	TOR1	Qui	scaled_time	0.0806576184387186	0.019854856860302	4.06236212158177	0.00227790752495409	0.00622204104024415
3505	carbon	YCR069W	HO	Pro	scaled_time	-0.000145614573494546	0.0183540975028996	-0.00793362754401528	0.993812003858952	0.425450183699126
3506	carbon	YCR069W	HO	Qui	scaled_time	0.02550256311807	0.0197167888980114	1.2934440415215	0.224936005904233	0.161230284796344
3507	carbon	YCR069W	PHO85	Pro	scaled_time	0.032868583779699	0.0220451281262855	1.4909681445901	0.15983124392162	0.127468260603441
3508	carbon	YCR069W	PHO85	Qui	scaled_time	0.0153407167971975	0.0281859410783375	0.544268390917334	0.597116497561684	0.310803764757501
3509	carbon	YCR069W	RIM15	Pro	scaled_time	-0.039738435312005	0.0302164844483258	-1.31512437788595	0.220987064339305	0.159227765563685
3510	carbon	YCR069W	RIM15	Qui	scaled_time	-0.00166513176505461	0.0190799297489792	-0.0872713781948644	0.932024237822571	0.409698639277289
3511	carbon	YCR069W	TOR1	Pro	scaled_time	0.00011944437631439	0.017456214419024	0.00684251312725731	0.994663025367864	0.425678210662412
3512	carbon	YCR069W	TOR1	Qui	scaled_time	-0.0839022657391677	0.0172920731266555	-4.8520651702446	0.000669304838738173	0.00255545923830409
3513	carbon	YCR071C	HO	Pro	scaled_time	-0.065570390403398	0.0555995062982836	-1.17933404033521	0.263143765399346	0.179539216847996
3514	carbon	YCR071C	HO	Qui	scaled_time	0.0368726353579536	0.034814192141929	1.05912655412577	0.314454115504166	0.202812689302233
3515	carbon	YCR071C	PHO85	Pro	scaled_time	-0.0517717504563502	0.042886075168766	-1.20719255032355	0.248864640143667	0.17283149190389
3516	carbon	YCR071C	PHO85	Qui	scaled_time	0.0612695036233891	0.0292177487687415	2.09699604539478	0.0599110500245416	0.0644680567834502
3517	carbon	YCR071C	RIM15	Pro	scaled_time	-0.0301198750688985	0.0441937788042735	-0.68154106491536	0.512683377466621	0.281284362789735
3518	carbon	YCR071C	RIM15	Qui	scaled_time	0.0670915244474896	0.0386174865855086	1.73733534674589	0.110206958139526	0.0985867677890912
3519	carbon	YCR071C	TOR1	Pro	scaled_time	-0.00186042099894539	0.0138891725665964	-0.133947576072294	0.895863290919538	0.40026443289126
3520	carbon	YCR071C	TOR1	Qui	scaled_time	0.0491216425809397	0.0226775338483454	2.16609279075219	0.0555352536233373	0.0611298318629516
3521	carbon	YCR073C	HO	Pro	scaled_time	0.10384603034455	0.0710105362847364	1.46240312744788	0.171606544975983	0.133883841899197
3522	carbon	YCR073C	HO	Qui	scaled_time	-0.0284220801357664	0.0620299283938202	-0.458199467123648	0.656604753127231	0.330448673092278
3523	carbon	YCR073C	PHO85	Pro	scaled_time	0.115538438213582	0.0702182960208566	1.64541785775126	0.123833509780945	0.10684558544764
3524	carbon	YCR073C	PHO85	Qui	scaled_time	-0.100510464761218	0.0415142668345909	-2.42110658395321	0.0339402933332357	0.0431426106614989
3525	carbon	YCR073C	RIM15	Pro	scaled_time	0.0341456724713668	0.0528372832850724	0.646242016023818	0.534252520976779	0.289129895952415
3526	carbon	YCR073C	RIM15	Qui	scaled_time	0.0334611335582006	0.0382837863007735	0.874028845927514	0.400782084540262	0.238902332484626
3527	carbon	YCR073C	TOR1	Pro	scaled_time	-0.0160469195824308	0.0358066558100436	-0.448154657825646	0.662740128295922	0.332359812117871
3528	carbon	YCR073C	TOR1	Qui	scaled_time	0.124609136871637	0.0332468231142544	3.74800131860452	0.00379626769864526	0.00900876648081931
3529	carbon	YCR073W-A	HO	Pro	scaled_time	-0.00160380353628552	0.0333343238106832	-0.0481126764530775	0.9624888852722	0.417781392760294
3530	carbon	YCR073W-A	HO	Qui	scaled_time	-0.0496629241149759	0.0547668562001235	-0.906806188281151	0.385838873356407	0.232900728384149
3531	carbon	YCR073W-A	PHO85	Pro	scaled_time	0.0681009128381151	0.0539663292874246	1.26191485945634	0.229150839340271	0.163298251961438
3532	carbon	YCR073W-A	PHO85	Qui	scaled_time	-0.160603589014629	0.0553475462208571	-2.90172916381445	0.0144005068259905	0.0234865957187564
3533	carbon	YCR073W-A	RIM15	Pro	scaled_time	0.0242322984445953	0.0390672772766822	0.620270982105493	0.550460273368166	0.294823623317027
3534	carbon	YCR073W-A	RIM15	Qui	scaled_time	-0.103729772412589	0.0323592037057316	-3.20557246574693	0.00837123459561448	0.0159555245233394
3535	carbon	YCR073W-A	TOR1	Pro	scaled_time	-0.0599370694451439	0.0409948910123283	-1.46206192930527	0.171698218902996	0.133931504277645
3536	carbon	YCR073W-A	TOR1	Qui	scaled_time	0.00307443691506474	0.0347793554862108	0.0883983291836357	0.931305341991394	0.409547006970613
3537	carbon	YCR075C	HO	Pro	scaled_time	-0.0172197755464812	0.0218901085326862	-0.786646421636912	0.448105036265294	0.257259846055469
3538	carbon	YCR075C	HO	Qui	scaled_time	-0.0183531147544243	0.0176486325911689	-1.03991709610454	0.322868441098142	0.206410392346003
3539	carbon	YCR075C	PHO85	Pro	scaled_time	0.0128913432635876	0.0321079845150767	0.401499610090266	0.694574430473258	0.342293148478861
3540	carbon	YCR075C	PHO85	Qui	scaled_time	-0.0611897123500956	0.0380152679661264	-1.60960886569625	0.135782316186047	0.113945545988003
3541	carbon	YCR075C	RIM15	Pro	scaled_time	0.0495640459073291	0.0175882768117189	2.81801602498689	0.0201120527516306	0.029757302857277
3542	carbon	YCR075C	RIM15	Qui	scaled_time	-0.0234518925984463	0.0432285208790242	-0.5425097163069	0.598286656028893	0.311202421861583
3543	carbon	YCR075C	TOR1	Pro	scaled_time	0.00964915146504114	0.0215493629037409	0.447769686191793	0.663009532270213	0.332445881313826
3544	carbon	YCR075C	TOR1	Qui	scaled_time	-0.117648402305743	0.0419594487460152	-2.80385957923043	0.0186705195454053	0.0282603300854215
3545	carbon	YCR076C	HO	Pro	scaled_time	0.0346038167927548	0.0234235222611731	1.47731056016772	0.167641786660813	0.131724311906811
3546	carbon	YCR076C	HO	Qui	scaled_time	0.0953755335085676	0.0185287393425654	5.14743781242932	0.000433054765428162	0.00188024203782793
3547	carbon	YCR076C	PHO85	Pro	scaled_time	0.0210624678328259	0.0233922735832256	0.900402765805955	0.384282723196702	0.232277557132229
3548	carbon	YCR076C	PHO85	Qui	scaled_time	0.10805878004245	0.0384909254275593	2.80738326870886	0.0170481241342434	0.0264659826047007
3549	carbon	YCR076C	RIM15	Pro	scaled_time	0.0591692091679758	0.0102740844222798	5.75907367859124	0.000273157936960306	0.00135220138655429
3550	carbon	YCR076C	RIM15	Qui	scaled_time	-0.0753628926308023	0.0341280316180382	-2.2082402370657	0.0493701857273983	0.0563189503348949
3551	carbon	YCR076C	TOR1	Pro	scaled_time	0.082018171159297	0.0231013535377827	3.55036214761853	0.00454917087151142	0.0102633345068357
3552	carbon	YCR076C	TOR1	Qui	scaled_time	-0.226645853752616	0.0338778133502242	-6.69009689053961	5.43103088184573e-05	0.000471961789093303
3553	carbon	YCR077C	HO	Pro	scaled_time	-0.0308604440972945	0.0329248391840495	-0.937299767047758	0.368727786455861	0.225873726614004
3554	carbon	YCR077C	HO	Qui	scaled_time	-0.119440355350527	0.0585049168430938	-2.04154388717204	0.0684703157933449	0.0708241781859971
3555	carbon	YCR077C	PHO85	Pro	scaled_time	-0.0691765127996504	0.0203568229124678	-3.39819789645477	0.0047587714152318	0.0105982301932289
3556	carbon	YCR077C	PHO85	Qui	scaled_time	-0.148878622128942	0.0525693059883204	-2.83204465666751	0.0163123791552166	0.0256511627816557
3557	carbon	YCR077C	RIM15	Pro	scaled_time	-0.069470146152202	0.040083236320134	-1.7331471340628	0.117105057720294	0.102710485295757
3558	carbon	YCR077C	RIM15	Qui	scaled_time	-0.231057535166531	0.0343032039985132	-6.73574209501087	3.21817918487668e-05	0.000335823038859461
3559	carbon	YCR077C	TOR1	Pro	scaled_time	-0.154953594457331	0.0187892247037692	-8.2469392377987	4.88675208483953e-06	9.55325645254246e-05
3560	carbon	YCR077C	TOR1	Qui	scaled_time	-0.0180199117280409	0.0347619371682136	-0.51838053906036	0.615468136524362	0.31687297921816
3561	carbon	YCR079W	HO	Pro	scaled_time	0.0311018834616058	0.059585167950174	0.521973580532889	0.612037846795457	0.31577066450752
3562	carbon	YCR079W	HO	Qui	scaled_time	0.0590091018900153	0.0708964586124853	0.832327919403627	0.424654743123058	0.248361334589961
3563	carbon	YCR079W	PHO85	Pro	scaled_time	0.108440016851292	0.0401537774987169	2.70061806401046	0.0181725371747555	0.0277215480049612
3564	carbon	YCR079W	PHO85	Qui	scaled_time	0.111117192694813	0.0584621719221755	1.90066822769997	0.0838555436558875	0.0816590588536012
3565	carbon	YCR079W	RIM15	Pro	scaled_time	0.073997263376271	0.0300413011109739	2.46318437084073	0.0359702412801451	0.045000313596221
3566	carbon	YCR079W	RIM15	Qui	scaled_time	0.0262366235895496	0.0469869409297045	0.558381181460638	0.58776962393208	0.307665670106214
3567	carbon	YCR079W	TOR1	Pro	scaled_time	-0.0706549598670673	0.0315384847040336	-2.24027756977275	0.0466785587407252	0.0541262205599269
3568	carbon	YCR079W	TOR1	Qui	scaled_time	0.0785695560345314	0.0258647807101559	3.03770431750387	0.0125115055004787	0.0212580445766681
3569	carbon	YCR081W	HO	Pro	scaled_time	-0.0409780839625149	0.0368235860170127	-1.11282165576114	0.289512688043481	0.191765341662037
3570	carbon	YCR081W	HO	Qui	scaled_time	0.0795417019610853	0.0321309553085619	2.47554737159931	0.0327919069930945	0.0420738584657389
3571	carbon	YCR081W	PHO85	Pro	scaled_time	-0.180078742558982	0.0528635579363615	-3.40648169719801	0.00468363228766273	0.0104708053335145
3572	carbon	YCR081W	PHO85	Qui	scaled_time	-0.0739879535810242	0.0354421593032234	-2.0875690148567	0.0608961465378321	0.0651979316349205
3573	carbon	YCR081W	RIM15	Pro	scaled_time	-0.0347966926270281	0.0404203793187531	-0.860870016894773	0.411656289697458	0.243273126008926
3574	carbon	YCR081W	RIM15	Qui	scaled_time	0.0949250896169732	0.0801367123122758	1.18453935628243	0.261162272781188	0.178641856531214
3575	carbon	YCR081W	TOR1	Pro	scaled_time	0.153760590566528	0.0222067755456795	6.92403947841241	2.50699225491222e-05	0.000284441835373801
3576	carbon	YCR081W	TOR1	Qui	scaled_time	0.0382914614659506	0.0434739135600228	0.88079168242084	0.399104675621875	0.238236587642611
3577	carbon	YCR082W	HO	Pro	scaled_time	-0.0128840265501294	0.0357640698023011	-0.360250570512543	0.72548159810715	0.3516010169023
3578	carbon	YCR082W	HO	Qui	scaled_time	0.109459776809348	0.0291509428028229	3.75493093138477	0.00375327976565859	0.0089353375212318
3579	carbon	YCR082W	PHO85	Pro	scaled_time	-0.0761728616827687	0.0469942093625103	-1.62089888767308	0.129030811642155	0.109962550704959
3580	carbon	YCR082W	PHO85	Qui	scaled_time	0.168025796870008	0.02050437069254	8.19463320233184	5.19376628044621e-06	9.96734074516488e-05
3581	carbon	YCR082W	RIM15	Pro	scaled_time	-0.0535756505792594	0.0549315547553135	-0.975316479169508	0.354887722485481	0.220072029021
3582	carbon	YCR082W	RIM15	Qui	scaled_time	-0.0196829974460967	0.0385764168758915	-0.510233947062037	0.619969972825072	0.318389533661392
3583	carbon	YCR082W	TOR1	Pro	scaled_time	0.010169830549005	0.0424373133730421	0.239643599951953	0.815013436303959	0.377745381649247
3584	carbon	YCR082W	TOR1	Qui	scaled_time	-0.123451105835403	0.0468580272464736	-2.63457753323778	0.0249652421297141	0.0346774888125943
3585	carbon	YCR085W	HO	Pro	scaled_time	0.0330656898831967	0.0243923902344766	1.35557399522336	0.202413218252241	0.150014997582874
3586	carbon	YCR085W	HO	Qui	scaled_time	-0.112904783159487	0.0233379549888526	-4.83781818987206	0.000683725324278319	0.0025988441615945
3587	carbon	YCR085W	PHO85	Pro	scaled_time	0.00924298572771596	0.0272917623571243	0.338673098745606	0.740263716312474	0.356170010730453
3588	carbon	YCR085W	PHO85	Qui	scaled_time	-0.195192705448983	0.0300834962906836	-6.48836503453326	4.49882651781967e-05	0.000417069125033043
3589	carbon	YCR085W	RIM15	Pro	scaled_time	0.0161713643212294	0.0220079066960498	0.734797931696611	0.481169099562041	0.269829282287802
3590	carbon	YCR085W	RIM15	Qui	scaled_time	-0.0276812951092596	0.0216545604939504	-1.27831248835518	0.22745332532243	0.162449596911304
3591	carbon	YCR085W	TOR1	Pro	scaled_time	0.0592436251907501	0.021379448032092	2.77105494500239	0.0181926352260919	0.0277438707193148
3592	carbon	YCR085W	TOR1	Qui	scaled_time	0.0223432214121536	0.0297313024046317	0.751504966317012	0.469665721911063	0.265480208561532
3593	carbon	YCR086W	HO	Pro	scaled_time	-0.0171841183512266	0.0213917365243464	-0.803306376350933	0.438811343136939	0.253820783713098
3594	carbon	YCR086W	HO	Qui	scaled_time	-0.127393501649067	0.0489308879795621	-2.60353954136859	0.0263310882420424	0.0359721547053518
3595	carbon	YCR086W	PHO85	Pro	scaled_time	-0.0247619417922132	0.0228574344394536	-1.08332113377835	0.298350062329129	0.195872341631456
3596	carbon	YCR086W	PHO85	Qui	scaled_time	-0.0288049823897986	0.0462085692487521	-0.623368843876862	0.545750398804985	0.293223421757251
3597	carbon	YCR086W	RIM15	Pro	scaled_time	-0.00428335800973351	0.0263517474572716	-0.162545501647616	0.874467305089386	0.394448552781583
3598	carbon	YCR086W	RIM15	Qui	scaled_time	-0.00788052249382076	0.0211185866938012	-0.373155770700029	0.716123582333571	0.348765647976242
3599	carbon	YCR086W	TOR1	Pro	scaled_time	-0.0514100470704974	0.0317422223442084	-1.61961082979678	0.133604808554602	0.112702383629908
3600	carbon	YCR086W	TOR1	Qui	scaled_time	0.025568049582953	0.0456716871306517	0.559822752109226	0.587920041959079	0.307724176086991
3601	carbon	YCR087C-A	HO	Pro	scaled_time	-0.0117235770953062	0.0108147774566204	-1.0840331335833	0.30153833029278	0.197308291115832
3602	carbon	YCR087C-A	HO	Qui	scaled_time	0.105601110745988	0.0240595053955462	4.3891638256843	0.00135783119898964	0.00427037022421779
3603	carbon	YCR087C-A	PHO85	Pro	scaled_time	0.0148595344507486	0.0304137333614969	0.488579756852885	0.63327764731854	0.322733584114171
3604	carbon	YCR087C-A	PHO85	Qui	scaled_time	0.0764674015193482	0.0455961348057563	1.67705885257832	0.121685509872348	0.105552530036393
3605	carbon	YCR087C-A	RIM15	Pro	scaled_time	-0.025223908727346	0.0168381519435858	-1.49802120873216	0.16835453198054	0.132129129088717
3606	carbon	YCR087C-A	RIM15	Qui	scaled_time	0.0503043140892018	0.0443092689014741	1.13530002494643	0.280381679722647	0.187675501733832
3607	carbon	YCR087C-A	TOR1	Pro	scaled_time	0.00255502485467212	0.0150788482761465	0.1694442975936	0.868523080356914	0.392861801999602
3608	carbon	YCR087C-A	TOR1	Qui	scaled_time	0.071446203451472	0.0169269102628478	4.22086502155603	0.00176919709147905	0.00517257193352529
3609	carbon	YCR087W	HO	Pro	scaled_time	-0.0276549778005001	0.0127461660345383	-2.16967029344852	0.0528074291427953	0.0590626836395346
3610	carbon	YCR087W	HO	Qui	scaled_time	0.0996448090488386	0.0135886406654619	7.33294900512785	2.50297687718012e-05	0.00028414428655801
3611	carbon	YCR087W	PHO85	Pro	scaled_time	0.00965768041514779	0.0231345221087087	0.417457528180895	0.683155930396086	0.33880030096586
3612	carbon	YCR087W	PHO85	Qui	scaled_time	0.0981465955804914	0.0347205660206834	2.82675678507155	0.0164674195329698	0.0258223112704242
3613	carbon	YCR087W	RIM15	Pro	scaled_time	0.00956307812572389	0.0217723741167144	0.439229919275658	0.670851462042617	0.334906037379683
3614	carbon	YCR087W	RIM15	Qui	scaled_time	0.0578667617287791	0.0306804636685561	1.88611105601008	0.0859453157749982	0.0830016068269919
3615	carbon	YCR087W	TOR1	Pro	scaled_time	-0.041847815656874	0.0264773418616527	-1.58051423271769	0.142294850920868	0.117718275631035
3616	carbon	YCR087W	TOR1	Qui	scaled_time	0.038683992768514	0.0202574652607325	1.90961664110563	0.0852588199066802	0.0825692480759703
3617	carbon	YCR088W	HO	Pro	scaled_time	0.0265076185866606	0.0233507558414665	1.1351931717597	0.280424551663421	0.187698039698595
3618	carbon	YCR088W	HO	Qui	scaled_time	0.0960432550873166	0.0186028307992357	5.16283011568662	0.000423485585584983	0.00185051000234201
3619	carbon	YCR088W	PHO85	Pro	scaled_time	0.0253641922783728	0.0279203080095762	0.908449586934116	0.380173963137716	0.230600286869928
3620	carbon	YCR088W	PHO85	Qui	scaled_time	0.00856934950236665	0.0408120283162957	0.209971174085093	0.837528622781982	0.384114025353862
3621	carbon	YCR088W	RIM15	Pro	scaled_time	0.0148942772444004	0.0217329671196129	0.685331053161126	0.510399516065207	0.280424950091364
3622	carbon	YCR088W	RIM15	Qui	scaled_time	-0.093035750894571	0.0345711897050833	-2.69113535542837	0.0209865310334471	0.0306822828023307
3623	carbon	YCR088W	TOR1	Pro	scaled_time	0.0316791560337327	0.0143487549499766	2.2077982475953	0.0494083372218325	0.0563435675177697
3624	carbon	YCR088W	TOR1	Qui	scaled_time	0.0138300733634843	0.0215034931705715	0.643154730897927	0.534592888798361	0.28925654615706
3625	carbon	YCR089W	HO	Pro	scaled_time	0.0605447503574741	0.0597306128133503	1.01363015555638	0.332536215044453	0.210498612558006
3626	carbon	YCR089W	HO	Qui	scaled_time	0.10845043417565	0.0501899855820274	2.16079827316159	0.056033970508547	0.061524455432901
3627	carbon	YCR089W	PHO85	Pro	scaled_time	0.0925461612010841	0.0588033951909776	1.57382343146206	0.139541589127975	0.116135218905848
3628	carbon	YCR089W	PHO85	Qui	scaled_time	0.117350230485486	0.0458921537836204	2.5570870140196	0.0266565465690161	0.0362956364675294
3629	carbon	YCR089W	RIM15	Pro	scaled_time	0.0580521995165291	0.043656991864482	1.32973429998869	0.216320891277096	0.156909320313961
3630	carbon	YCR089W	RIM15	Qui	scaled_time	-0.0188481537347707	0.035055592096987	-0.537664680791135	0.601516498487071	0.312216626385802
3631	carbon	YCR089W	TOR1	Pro	scaled_time	-0.00239624987047064	0.0297592396891323	-0.0805212060355737	0.937269054727936	0.411069278760251
3632	carbon	YCR089W	TOR1	Qui	scaled_time	0.14855073733561	0.0352777847027484	4.21088621599407	0.00179739434282819	0.00523104471587756
3633	carbon	YCR090C	HO	Pro	scaled_time	0.00646665778780872	0.028963400015536	0.223269981574677	0.827417475704493	0.381268231353617
3634	carbon	YCR090C	HO	Qui	scaled_time	0.0774726490821094	0.0205384136829669	3.77208533618932	0.00364903256966251	0.0087494433969341
3635	carbon	YCR090C	PHO85	Pro	scaled_time	0.0333440642026827	0.0231518949171641	1.44023045724704	0.173448883908268	0.134930777040771
3636	carbon	YCR090C	PHO85	Qui	scaled_time	0.0619140434370343	0.0343677884261042	1.80151375088213	0.0990653196038878	0.0916593627662657
3637	carbon	YCR090C	RIM15	Pro	scaled_time	0.0473197282036869	0.019056912456194	2.48307422896864	0.0348153903532837	0.0439596424477448
3638	carbon	YCR090C	RIM15	Qui	scaled_time	0.0498157889983524	0.0296728818085059	1.67883218488311	0.121333114933952	0.105363338355722
3639	carbon	YCR090C	TOR1	Pro	scaled_time	0.0369830023975606	0.0259019916571576	1.42780535516623	0.181117130762846	0.138989417278465
3640	carbon	YCR090C	TOR1	Qui	scaled_time	-0.10313765906646	0.0345048610556191	-2.98907620292137	0.0135951072938511	0.0225113789605977
3641	carbon	YCR091W	HO	Pro	scaled_time	-0.0100400488930495	0.0185314274781327	-0.541784970688141	0.598769220999634	0.311378006000549
3642	carbon	YCR091W	HO	Qui	scaled_time	0.112750526046881	0.0305051958876423	3.69610890099402	0.00413495241600949	0.0095757781004193
3643	carbon	YCR091W	PHO85	Pro	scaled_time	-0.046205502242006	0.0364269698833156	-1.26844210182767	0.226884529325874	0.162176786497585
3644	carbon	YCR091W	PHO85	Qui	scaled_time	0.139765115130545	0.0314136181604927	4.44918870588173	0.000980009055316569	0.00335720986204165
3645	carbon	YCR091W	RIM15	Pro	scaled_time	-0.00340356450704078	0.0312768173308624	-0.108820679260172	0.915732317762666	0.405516731768042
3646	carbon	YCR091W	RIM15	Qui	scaled_time	-0.0255110662736461	0.0278313673497284	-0.916630000713749	0.37899443244849	0.230090066720707
3647	carbon	YCR091W	TOR1	Pro	scaled_time	0.0785275997181785	0.0220007219474378	3.56931922078693	0.0044003132665326	0.0100224854169894
3648	carbon	YCR091W	TOR1	Qui	scaled_time	0.00680430524997422	0.0335139725125476	0.203028908238995	0.843184002877138	0.385714848272085
3649	carbon	YCR092C	HO	Pro	scaled_time	-0.0181761008534402	0.0456336480378901	-0.39830479558304	0.69802750130458	0.343292213756351
3650	carbon	YCR092C	HO	Qui	scaled_time	-0.170109562118383	0.0562601715230094	-3.02362324026707	0.0128159210876296	0.0216061146388697
3651	carbon	YCR092C	PHO85	Pro	scaled_time	-0.0114606477648479	0.0343059358256334	-0.334071859257795	0.743653141059644	0.357101530638547
3652	carbon	YCR092C	PHO85	Qui	scaled_time	-0.150218301122937	0.0384735063172876	-3.90446090055064	0.00245764063059844	0.00656916520757444
3653	carbon	YCR092C	RIM15	Pro	scaled_time	-0.0395512248089014	0.0166783380389519	-2.37141283001522	0.041812038922208	0.0501066553494121
3654	carbon	YCR092C	RIM15	Qui	scaled_time	-0.0946907634338361	0.0259073117376032	-3.65498220706539	0.00378763072343333	0.00899371187875065
3655	carbon	YCR092C	TOR1	Pro	scaled_time	-0.0430623511133394	0.0389427706176326	-1.10578550088682	0.292417367334777	0.193120124957851
3656	carbon	YCR092C	TOR1	Qui	scaled_time	-0.0860392805067656	0.0459572483323816	-1.87215909630826	0.0906855752700706	0.0861279701813096
3657	carbon	YCR095C	HO	Pro	scaled_time	0.020013341563983	0.0286136333847017	0.699433773226545	0.498804560035083	0.276131887902275
3658	carbon	YCR095C	HO	Qui	scaled_time	0.0246467765512706	0.0447435956529975	0.550844789998888	0.593831933786369	0.309730298865871
3659	carbon	YCR095C	PHO85	Pro	scaled_time	-0.0508047710034942	0.0264392111893575	-1.92156909068242	0.0768563446234222	0.0768940377791963
3660	carbon	YCR095C	PHO85	Qui	scaled_time	-0.0249457688218077	0.0518214873751873	-0.481378865897855	0.639680705036949	0.324832260044153
3661	carbon	YCR095C	RIM15	Pro	scaled_time	-0.0527270960882153	0.0230869324084278	-2.28385023854306	0.0482576519439858	0.0554201649256797
3662	carbon	YCR095C	RIM15	Qui	scaled_time	-0.322628105255223	0.0276043156136713	-11.6875965979551	1.52487735999286e-07	1.10115037677361e-05
3663	carbon	YCR095C	TOR1	Pro	scaled_time	-0.0156511344521275	0.031736424654435	-0.493159976983744	0.631596797683668	0.322186858861915
3664	carbon	YCR095C	TOR1	Qui	scaled_time	-0.064124884077176	0.0314682044862862	-2.03776749020178	0.0689041241833138	0.0711304371297524
3665	carbon	YCR098C	HO	Pro	scaled_time	-0.0348004500573584	0.0549825140775017	-0.632936682529735	0.539710032738565	0.29109880806046
3666	carbon	YCR098C	HO	Qui	scaled_time	0.0146327648654655	0.051486119090045	0.284207959816781	0.782049042636635	0.368388584410289
3667	carbon	YCR098C	PHO85	Pro	scaled_time	0.034230802849102	0.0229521706345956	1.49139719262571	0.159720050493728	0.12741541902449
3668	carbon	YCR098C	PHO85	Qui	scaled_time	-0.0762176366537531	0.0502612059394454	-1.51643071886456	0.157608943866985	0.126300000371182
3669	carbon	YCR098C	RIM15	Pro	scaled_time	0.0102969737268624	0.0280966558128727	0.366483961487857	0.72247156467398	0.350726870589546
3670	carbon	YCR098C	RIM15	Qui	scaled_time	0.0836859448422266	0.0444720338292719	1.88176563193617	0.0865783588007867	0.0834411357082274
3671	carbon	YCR098C	TOR1	Pro	scaled_time	-0.0384878693602317	0.0442527672023525	-0.869727969422569	0.403028624846116	0.239742116995994
3672	carbon	YCR098C	TOR1	Qui	scaled_time	-0.0434514823944876	0.04968126239597	-0.874605038176571	0.402305712722789	0.239481661498246
3673	carbon	YCR099C	HO	Pro	scaled_time	-0.018235001499081	0.0333596073107119	-0.546619189166106	0.595554219121739	0.31025577951642
3674	carbon	YCR099C	HO	Qui	scaled_time	0.17512465844967	0.0169545405535058	10.3290713126083	1.1804672102542e-06	3.87162879247358e-05
3675	carbon	YCR099C	PHO85	Pro	scaled_time	-0.0448364496961333	0.0361692531954948	-1.2396288486741	0.237024631341104	0.167162927888678
3676	carbon	YCR099C	PHO85	Qui	scaled_time	0.0801101739662362	0.0403064288385433	1.98752844830625	0.0723320427384026	0.0736214762451659
3677	carbon	YCR099C	RIM15	Pro	scaled_time	-0.0165269850484886	0.0269187301966136	-0.613958568170787	0.554442279627411	0.296217541723498
3678	carbon	YCR099C	RIM15	Qui	scaled_time	0.0505302105032757	0.0412866167089074	1.2238883815436	0.24656247708196	0.171734106441181
3679	carbon	YCR099C	TOR1	Pro	scaled_time	0.0755561827846668	0.0249441736842473	3.02901125293166	0.0114695552177417	0.0199914103390851
3680	carbon	YCR099C	TOR1	Qui	scaled_time	0.0565059955145808	0.0182387823351744	3.09812324508124	0.0112866810749772	0.0197661987639184
3681	carbon	YCR100C	HO	Pro	scaled_time	0.0437631020292751	0.0410672904975035	1.0656437641518	0.309416382102941	0.200705708990604
3682	carbon	YCR100C	HO	Qui	scaled_time	-0.109587278609056	0.0376658030401549	-2.90946348581039	0.0155790337298161	0.0248145452342962
3683	carbon	YCR100C	PHO85	Pro	scaled_time	0.0140562150831726	0.0262910678099561	0.534638424912117	0.601924648398626	0.312373925573512
3684	carbon	YCR100C	PHO85	Qui	scaled_time	-0.220708851351775	0.0986949221823118	-2.23627362453436	0.0470071076983625	0.0544217822820344
3685	carbon	YCR100C	RIM15	Pro	scaled_time	0.0202900967391845	0.0327872361157333	0.618841327996173	0.551360680760883	0.295135405925454
3686	carbon	YCR100C	RIM15	Qui	scaled_time	-0.0260895941463901	0.0405932925247524	-0.642707021867752	0.533581432908012	0.288898381780896
3687	carbon	YCR100C	TOR1	Pro	scaled_time	0.0991629147958553	0.0332302330773415	2.98411734173093	0.0124276992145161	0.0211621881801848
3688	carbon	YCR100C	TOR1	Qui	scaled_time	-0.10583260867886	0.0265296919835206	-3.98921362315853	0.00256255004388907	0.00677721149871485
3689	carbon	YCR101C	HO	Pro	scaled_time	-0.0834752597291376	0.0760374701646685	-1.09781742538727	0.295733659999052	0.19470232093133
3690	carbon	YCR101C	HO	Qui	scaled_time	0.0167851645513676	0.0658202619137124	0.255015158909156	0.803879403784654	0.37465336662456
3691	carbon	YCR101C	PHO85	Pro	scaled_time	-0.0755008461253546	0.0472435339139058	-1.59812020546438	0.134027912012051	0.112926210352133
3692	carbon	YCR101C	PHO85	Qui	scaled_time	0.161060324960288	0.0311295289880434	5.17387606546024	0.000306651596883448	0.00146709488190017
3693	carbon	YCR101C	RIM15	Pro	scaled_time	-0.0447960611656902	0.0451712340337171	-0.991694429517978	0.347258333636499	0.216827204327459
3694	carbon	YCR101C	RIM15	Qui	scaled_time	0.0494518171383801	0.0177819730819961	2.78100843536026	0.0178716496005209	0.0274070025822685
3695	carbon	YCR101C	TOR1	Pro	scaled_time	-0.0383243811241583	0.0588771184939567	-0.650921480270677	0.528459979232863	0.286992495435604
3696	carbon	YCR101C	TOR1	Qui	scaled_time	-0.0865378334636481	0.087236744653419	-0.991988339402765	0.344599089649737	0.21564032282082
3697	carbon	YCR102C	HO	Pro	scaled_time	-0.118557631086011	0.0632612613590816	-1.87409527630279	0.087706254551457	0.084174237525862
3698	carbon	YCR102C	HO	Qui	scaled_time	0.00770398151459354	0.051674140481703	0.149087753425166	0.884448158901976	0.397159168417005
3699	carbon	YCR102C	PHO85	Pro	scaled_time	0.00757100868193129	0.0272018315464357	0.27832716591186	0.785138990376906	0.369259960200779
3700	carbon	YCR102C	PHO85	Qui	scaled_time	-0.0673165421987392	0.036156265761376	-1.86182230883617	0.0895390550832513	0.0853908991490966
3701	carbon	YCR102C	RIM15	Pro	scaled_time	-0.015830807256979	0.0273670367221728	-0.578462601475329	0.577138404889308	0.30399626795445
3702	carbon	YCR102C	RIM15	Qui	scaled_time	-0.0126677701538489	0.0258261616646615	-0.490501465852067	0.633416666055249	0.322777146703506
3703	carbon	YCR102C	TOR1	Pro	scaled_time	0.00898240391660677	0.0455226130497648	0.197317405896435	0.8471778955186	0.386904173378991
3704	carbon	YCR102C	TOR1	Qui	scaled_time	0.0194394428891016	0.0672301236939343	0.289147807872551	0.778373992318002	0.367277874721732
3705	carbon	YCR102W-A	HO	Pro	scaled_time	0.0412241271893857	0.0331334142206017	1.24418591198951	0.239290224772272	0.16825685211264
3706	carbon	YCR102W-A	HO	Qui	scaled_time	-0.17695552755261	0.0544135680272186	-3.25204786174091	0.00869031330887216	0.0163893147866625
3707	carbon	YCR102W-A	PHO85	Pro	scaled_time	-0.0449397620910651	0.0258604114324325	-1.73778217753738	0.105863463002516	0.0959165361609033
3708	carbon	YCR102W-A	PHO85	Qui	scaled_time	-0.0102139929224793	0.0166488064487439	-0.613497006762899	0.552022595522045	0.295338603426429
3709	carbon	YCR102W-A	RIM15	Pro	scaled_time	-0.0254474547546029	0.0200224173167848	-1.27094817533696	0.235612654162926	0.166519362709338
3710	carbon	YCR102W-A	RIM15	Qui	scaled_time	0.00118702714855602	0.0170221366385053	0.0697343214758882	0.945656703815545	0.41331326744161
3711	carbon	YCR102W-A	TOR1	Pro	scaled_time	0.0121047238654445	0.0247930149497628	0.48823121713805	0.634972758871924	0.323302657639576
3712	carbon	YCR102W-A	TOR1	Qui	scaled_time	-0.0596408162693351	0.0433685067301494	-1.37521027967221	0.19908976159632	0.148347640326316
3713	carbon	YCR105W	HO	Pro	scaled_time	0.0159768442195998	0.00795053803529566	2.00952993981943	0.0696566665703019	0.0716805890856617
3714	carbon	YCR105W	HO	Qui	scaled_time	0.0692584609605186	0.0108479839481874	6.38445459463378	7.9901152772087e-05	0.000607635980074772
3715	carbon	YCR105W	PHO85	Pro	scaled_time	0.0539209346758139	0.0272814206559151	1.97647092341296	0.069711713638557	0.071720955101322
3716	carbon	YCR105W	PHO85	Qui	scaled_time	-0.00707275240231472	0.0516142832976905	-0.137030913739941	0.893482292562613	0.399597460582444
3717	carbon	YCR105W	RIM15	Pro	scaled_time	0.0223438680357367	0.0136763514061094	1.63375942692986	0.136741748202809	0.114496343437409
3718	carbon	YCR105W	RIM15	Qui	scaled_time	0.0773054764755106	0.0395610159849848	1.95408218294625	0.0765831238101984	0.0766962338057943
3719	carbon	YCR105W	TOR1	Pro	scaled_time	0.0189091301377363	0.0127577203601052	1.48217154820757	0.166366029573563	0.131001930107719
3720	carbon	YCR105W	TOR1	Qui	scaled_time	0.0859998293769057	0.0131770293908316	6.52649598222369	6.66792251420311e-05	0.000539570088416277
3721	carbon	YCR106W	HO	Pro	scaled_time	0.00684212448251688	0.0132157461855466	0.517725173172573	0.614902456519336	0.316643993209588
3722	carbon	YCR106W	HO	Qui	scaled_time	0.148617741246567	0.0287126275954251	5.17604112520327	0.00041545253412349	0.00182201608699394
3723	carbon	YCR106W	PHO85	Pro	scaled_time	0.0480426411682555	0.0289344145424986	1.66039790083504	0.120748819040686	0.104995798987556
3724	carbon	YCR106W	PHO85	Qui	scaled_time	0.104839082986209	0.0347336025891104	3.01837630338632	0.0116895802278606	0.0202666414522888
3725	carbon	YCR106W	RIM15	Pro	scaled_time	0.0102505269424987	0.0285014447625945	0.359649380158846	0.727403738745488	0.352119886820938
3726	carbon	YCR106W	RIM15	Qui	scaled_time	0.00281728234907857	0.0328123652046473	0.0858603862143881	0.933120294851886	0.410003748061051
3727	carbon	YCR106W	TOR1	Pro	scaled_time	3.80006828685171e-05	0.0130515842531272	0.00291157626013194	0.997729033663611	0.426431389125643
3728	carbon	YCR106W	TOR1	Qui	scaled_time	0.0690018949474741	0.0188728419420695	3.65614755632864	0.00441714174226247	0.010049582354942
3729	carbon	YCR107W	HO	Pro	scaled_time	-0.0228760473002656	0.030078229058389	-0.760551668645709	0.46291615960054	0.262885090287453
3730	carbon	YCR107W	HO	Qui	scaled_time	-0.0544388853598482	0.0253098562620964	-2.15089666239531	0.0569782101611414	0.0622612613041558
3731	carbon	YCR107W	PHO85	Pro	scaled_time	-0.0142301419423725	0.0357463565047652	-0.398086499822031	0.697026862836007	0.342980358718485
3732	carbon	YCR107W	PHO85	Qui	scaled_time	0.080709145178492	0.0243061296784202	3.32052639586418	0.00682492115536275	0.0137747604817611
3733	carbon	YCR107W	RIM15	Pro	scaled_time	-0.00384879396217067	0.039125151918651	-0.0983713486959252	0.923793509489481	0.407617666895625
3734	carbon	YCR107W	RIM15	Qui	scaled_time	-0.00713154568951208	0.0240927908376462	-0.296003303957991	0.772740872381251	0.365565460706311
3735	carbon	YCR107W	TOR1	Pro	scaled_time	0.037660125959699	0.0174642337190742	2.156414450556	0.0540404925069659	0.0600368167265952
3736	carbon	YCR107W	TOR1	Qui	scaled_time	-0.0646732603184487	0.0126123192365952	-5.12778491451408	0.000445609634544688	0.00191943339204215
3737	carbon	YDL001W	HO	Pro	scaled_time	0.0118147189554434	0.0305483421164098	0.386754833058413	0.706314844759585	0.345866971594056
3738	carbon	YDL001W	HO	Qui	scaled_time	0.134828323218368	0.0363845215212087	3.70565057835859	0.00407039203679868	0.00947852316338469
3739	carbon	YDL001W	PHO85	Pro	scaled_time	-0.0462354663396588	0.0385048581870676	-1.20076968249133	0.251263167845189	0.174028662695512
3740	carbon	YDL001W	PHO85	Qui	scaled_time	0.191290379114901	0.0411482040605755	4.64881477775546	0.000706442458181698	0.00265967078470179
3741	carbon	YDL001W	RIM15	Pro	scaled_time	0.0172298170008418	0.0314369110766775	0.548076016718586	0.596969225372271	0.310744397088594
3742	carbon	YDL001W	RIM15	Qui	scaled_time	-0.131125419471142	0.0382555472186495	-3.42761845025232	0.00564674947552572	0.0120118549844343
3743	carbon	YDL001W	TOR1	Pro	scaled_time	0.0383990371939885	0.0229685609828515	1.67180857445347	0.122734192344941	0.10620369425091
3744	carbon	YDL001W	TOR1	Qui	scaled_time	-0.0277083691791216	0.0348871124619198	-0.794229365051807	0.445500639088078	0.256283942794207
3745	carbon	YDL002C	HO	Pro	scaled_time	-0.0972004523186318	0.0212770135081416	-4.56833156032158	0.000805575470281975	0.00291559293777207
3746	carbon	YDL002C	HO	Qui	scaled_time	0.102055833563439	0.0141292045850918	7.2230416757587	2.84756555732632e-05	0.000308991156220516
3747	carbon	YDL002C	PHO85	Pro	scaled_time	-0.0878832530505561	0.0211619746054915	-4.15288529019171	0.00113508715030433	0.00374416328987117
3748	carbon	YDL002C	PHO85	Qui	scaled_time	0.0768363229992125	0.018113071623619	4.24203716497316	0.0013841275557534	0.00433372822705429
3749	carbon	YDL002C	RIM15	Pro	scaled_time	-0.0960559470675582	0.0156249949405431	-6.1475826029432	0.000169213738999169	0.000979279510803703
3750	carbon	YDL002C	RIM15	Qui	scaled_time	0.0413278492717459	0.0259155429794909	1.59471284489204	0.139083182705376	0.115850595205981
3751	carbon	YDL002C	TOR1	Pro	scaled_time	-0.13861481155748	0.0241865560747142	-5.7310685791432	0.000131998664435963	0.00083393395927335
3752	carbon	YDL002C	TOR1	Qui	scaled_time	0.0624482843394852	0.0217508117546486	2.87107833233575	0.0166379628942519	0.0260141753702059
3753	carbon	YDL006W	HO	Pro	scaled_time	-0.0904769935753105	0.0594712408155282	-1.52135708511544	0.156382978922325	0.125668193887002
3754	carbon	YDL006W	HO	Qui	scaled_time	-0.0356513319135967	0.0251251631044637	-1.41894927270196	0.186321977790035	0.14174255470304
3755	carbon	YDL006W	PHO85	Pro	scaled_time	-0.167129642996596	0.0457706356521932	-3.65145995058052	0.00292915195943391	0.00746094393463003
3756	carbon	YDL006W	PHO85	Qui	scaled_time	-0.0350605570499856	0.0988273593286054	-0.3547656973552	0.729473195302779	0.35280106659251
3757	carbon	YDL006W	RIM15	Pro	scaled_time	-0.140689132270837	0.045546765548043	-3.08889403183717	0.0129525797429676	0.0217591820114908
3758	carbon	YDL006W	RIM15	Qui	scaled_time	-0.141548567856368	0.0576977950518788	-2.4532751681255	0.0320589929286587	0.0414070376235169
3759	carbon	YDL006W	TOR1	Pro	scaled_time	-0.148660578723406	0.0375182984173866	-3.96234864037742	0.0022250806562943	0.00611088387027515
3760	carbon	YDL006W	TOR1	Qui	scaled_time	0.00819833255998882	0.0459133213913039	0.17856108666409	0.861848020500222	0.391027375165148
3761	carbon	YDL010W	HO	Pro	scaled_time	-0.076219836786379	0.053135896813351	-1.43443211383285	0.179261645487891	0.138065374257295
3762	carbon	YDL010W	HO	Qui	scaled_time	0.0437103255392607	0.0333055416939294	1.31240398192436	0.218707146659509	0.158084746194734
3763	carbon	YDL010W	PHO85	Pro	scaled_time	0.00836492543003414	0.0340277305382543	0.245826721256953	0.809654863499166	0.376330539545518
3764	carbon	YDL010W	PHO85	Qui	scaled_time	0.125242559219453	0.0391617055379906	3.19808745556181	0.00848350649915574	0.0160951901960267
3765	carbon	YDL010W	RIM15	Pro	scaled_time	-0.00536617687222353	0.029601819397852	-0.181278616699246	0.860165688022511	0.390542170018457
3766	carbon	YDL010W	RIM15	Qui	scaled_time	0.0483312427275267	0.027159348798858	1.77954350398707	0.102759011294744	0.093986900574461
3767	carbon	YDL010W	TOR1	Pro	scaled_time	-0.0112309202160126	0.0254686257375709	-0.440970798021697	0.667775578696912	0.333986602406382
3768	carbon	YDL010W	TOR1	Qui	scaled_time	-0.0370629900825068	0.0355697930197958	-1.0419793576499	0.321957048536324	0.206026656737696
3769	carbon	YDL011C	HO	Pro	scaled_time	-0.0988722558450029	0.072204384563299	-1.36933866887717	0.198200959033473	0.147904001026846
3770	carbon	YDL011C	HO	Qui	scaled_time	0.0138585843819043	0.0685779239288019	0.202085213257438	0.843902048284873	0.385956771326341
3771	carbon	YDL011C	PHO85	Pro	scaled_time	0.00747568746635862	0.0529292768021131	0.141239176463869	0.889846184112016	0.398665227395065
3772	carbon	YDL011C	PHO85	Qui	scaled_time	-0.0273035263866701	0.0363728089668292	-0.750657624808963	0.468612567553768	0.265090576731653
3773	carbon	YDL011C	RIM15	Pro	scaled_time	-0.00707934878985173	0.0374634264328302	-0.188966932924425	0.854311347052031	0.388955999729092
3774	carbon	YDL011C	RIM15	Qui	scaled_time	0.00323330436465204	0.0228416487862207	0.14155301987668	0.889992244205398	0.398696512402612
3775	carbon	YDL011C	TOR1	Pro	scaled_time	-0.0841130465270416	0.0647327032346576	-1.29939029770053	0.220383076171981	0.158905595006661
3776	carbon	YDL011C	TOR1	Qui	scaled_time	-0.112587059479278	0.0729564986968776	-1.5432080964721	0.15381023014104	0.124241880612838
3777	carbon	YDL012C	HO	Pro	scaled_time	-0.0442107299960194	0.0236583468615455	-1.86871594430294	0.0885053022791904	0.0847159257006679
3778	carbon	YDL012C	HO	Qui	scaled_time	0.116477787631491	0.0144715176709119	8.04876104084193	1.1164160013617e-05	0.000166993282524351
3779	carbon	YDL012C	PHO85	Pro	scaled_time	0.00230961415373348	0.0289231939287861	0.0798533578075833	0.937570069380867	0.411130969882091
3780	carbon	YDL012C	PHO85	Qui	scaled_time	0.0663697946692443	0.0373320304298766	1.77782440186079	0.103053235033381	0.0941701355228137
3781	carbon	YDL012C	RIM15	Pro	scaled_time	0.010777351096757	0.0235613990783453	0.457415583044141	0.658213875897349	0.33090742972942
3782	carbon	YDL012C	RIM15	Qui	scaled_time	0.0484167838312984	0.0355039021456831	1.36370316796813	0.199916621068874	0.148750741138893
3783	carbon	YDL012C	TOR1	Pro	scaled_time	0.0335964759628533	0.0250012718027333	1.34379067704789	0.206077992908361	0.151821266650449
3784	carbon	YDL012C	TOR1	Qui	scaled_time	0.0226250692566447	0.0295998240721357	0.764364990869768	0.462305004457689	0.262647694518885
3785	carbon	YDL013W	HO	Pro	scaled_time	-0.123440853149398	0.0622424376439179	-1.98322652232212	0.0728662364210291	0.0740090228025389
3786	carbon	YDL013W	HO	Qui	scaled_time	0.0291926525911765	0.0438232359612656	0.6661455264732	0.520388765400508	0.284106721642291
3787	carbon	YDL013W	PHO85	Pro	scaled_time	0.0160316356980572	0.0273448991899511	0.586275180123853	0.567731282955128	0.300726210250817
3788	carbon	YDL013W	PHO85	Qui	scaled_time	-0.0767676199953832	0.0663564449057478	-1.15689772266166	0.271820123457562	0.183637261061325
3789	carbon	YDL013W	RIM15	Pro	scaled_time	-0.0285659803220873	0.0242549713816061	-1.1777371274802	0.269104932164161	0.182334948058618
3790	carbon	YDL013W	RIM15	Qui	scaled_time	0.367567591760022	0.0742280666668062	4.95186805026129	0.000434343641472036	0.00188403365639582
3791	carbon	YDL013W	TOR1	Pro	scaled_time	-0.0118924624142649	0.0217005555385106	-0.548025712667128	0.594620499144626	0.309943485258205
3792	carbon	YDL013W	TOR1	Qui	scaled_time	0.0409331184085257	0.0294114839127332	1.39173931277926	0.194180279035101	0.145830901478678
3793	carbon	YDL018C	HO	Pro	scaled_time	0.0294288103238626	0.0191045227093479	1.54041065414646	0.151718693517423	0.123027381407351
3794	carbon	YDL018C	HO	Qui	scaled_time	-0.00973582834708259	0.0401420830121854	-0.242534208903091	0.813268159917909	0.377343700100652
3795	carbon	YDL018C	PHO85	Pro	scaled_time	0.0668465650987674	0.0182510560693838	3.66261354108175	0.00286743556413019	0.00734758370874602
3796	carbon	YDL018C	PHO85	Qui	scaled_time	-0.1086685668066	0.0720184369633049	-1.50889926786345	0.159499245384573	0.127306619070271
3797	carbon	YDL018C	RIM15	Pro	scaled_time	0.0558142684497024	0.0259153151241179	2.153717528897	0.0596745638131174	0.0642898841745713
3798	carbon	YDL018C	RIM15	Qui	scaled_time	0.143131897364996	0.0564462500121728	2.53572021762525	0.0276900981590826	0.0372769348400063
3799	carbon	YDL018C	TOR1	Pro	scaled_time	0.0232888897933781	0.0132617859906065	1.75609000249845	0.106839399773659	0.0965501796483851
3800	carbon	YDL018C	TOR1	Qui	scaled_time	-0.0770983613153138	0.0288062735322046	-2.67644342226772	0.023234138177068	0.0329688323870335
3801	carbon	YDL019C	HO	Pro	scaled_time	-0.00546482493321839	0.0634569367925239	-0.0861186374483527	0.93291967468233	0.40995974761475
3802	carbon	YDL019C	HO	Qui	scaled_time	0.0479178453998741	0.042042655194141	1.13974355755133	0.280956993947841	0.187937261912187
3803	carbon	YDL019C	PHO85	Pro	scaled_time	0.124349386866253	0.0640207336664861	1.94232992570886	0.0740795193498058	0.0749093979744245
3804	carbon	YDL019C	PHO85	Qui	scaled_time	0.0928345928128022	0.0416168249805582	2.23069859020171	0.0474682643056574	0.0548005201797012
3805	carbon	YDL019C	RIM15	Pro	scaled_time	0.0367012828107137	0.0642019696949026	0.571653533141175	0.581550362165525	0.305491956589546
3806	carbon	YDL019C	RIM15	Qui	scaled_time	0.0744986193317058	0.0278921553454542	2.67095240253089	0.0217569676551742	0.0314781659691882
3807	carbon	YDL019C	TOR1	Pro	scaled_time	-0.0490611244008143	0.0432672109520489	-1.13391002843207	0.280939774816652	0.187929163931947
3808	carbon	YDL019C	TOR1	Qui	scaled_time	0.0478225442504462	0.0381925038935381	1.25214477646587	0.239010467255098	0.168111211819401
3809	carbon	YDL020C	HO	Pro	scaled_time	-0.0358125297814419	0.0278651884886828	-1.28520680188425	0.225120677454865	0.161328643144722
3810	carbon	YDL020C	HO	Qui	scaled_time	-0.0630994763445271	0.027038797117245	-2.33366432947874	0.0417884331337978	0.0500901366666358
3811	carbon	YDL020C	PHO85	Pro	scaled_time	-0.053885651536411	0.015118586072275	-3.56419914394166	0.00346102011331472	0.00842037093758144
3812	carbon	YDL020C	PHO85	Qui	scaled_time	-0.212098258367133	0.0509099033016371	-4.1661493071489	0.00157291723806679	0.0047508900883273
3813	carbon	YDL020C	RIM15	Pro	scaled_time	0.0129030849811704	0.0305455034510565	0.42242174864936	0.682629944750853	0.338653452575324
3814	carbon	YDL020C	RIM15	Qui	scaled_time	-0.116548375722516	0.0599173437723497	-1.94515257828068	0.0777567419875506	0.0775552504056144
3815	carbon	YDL020C	TOR1	Pro	scaled_time	0.0364739743582131	0.0262286129692248	1.39061773495265	0.191833220211707	0.144603247693117
3816	carbon	YDL020C	TOR1	Qui	scaled_time	0.0833117415680845	0.0351431094222137	2.37064229482846	0.0392342004239003	0.0478488862625467
3817	carbon	YDL023C	HO	Pro	scaled_time	0.0536622456708565	0.0560624552893166	0.957186862293606	0.359037710521676	0.221735568377397
3818	carbon	YDL023C	HO	Qui	scaled_time	-0.124238258998296	0.058416728152332	-2.1267582579141	0.0593444290347482	0.0640322826704501
3819	carbon	YDL023C	PHO85	Pro	scaled_time	0.0758395048595835	0.0555997952168368	1.36402489548411	0.195710789993758	0.146621377740458
3820	carbon	YDL023C	PHO85	Qui	scaled_time	-0.0412051989789363	0.0588337620855058	-0.700366550061016	0.498244378774054	0.275923265385094
3821	carbon	YDL023C	RIM15	Pro	scaled_time	0.032649935556646	0.0532893629328059	0.612691422072643	0.555243612977957	0.296482605576577
3822	carbon	YDL023C	RIM15	Qui	scaled_time	-0.202379636705658	0.043894606951175	-4.61058090646008	0.000751832132042465	0.00277850556596036
3823	carbon	YDL023C	TOR1	Pro	scaled_time	-0.0324787425585856	0.0474924007801679	-0.683872409586592	0.508206133695788	0.279652171485443
3824	carbon	YDL023C	TOR1	Qui	scaled_time	-0.0213527050253052	0.0354623741151918	-0.602122829000268	0.560496108397621	0.298273921313594
3825	carbon	YDL024C	HO	Pro	scaled_time	-0.0596089170559559	0.0287552140189918	-2.07297768733651	0.0624510690222448	0.0663720684038602
3826	carbon	YDL024C	HO	Qui	scaled_time	0.0164122790385198	0.0589467288246207	0.278425611832505	0.786358030726312	0.369551978749811
3827	carbon	YDL024C	PHO85	Pro	scaled_time	0.0375239376851362	0.0375716065630949	0.998731252604845	0.336152777169212	0.212015967455202
3828	carbon	YDL024C	PHO85	Qui	scaled_time	-0.268407825247368	0.0344800993948086	-7.78442724813549	8.46138626246126e-06	0.000138145081836102
3829	carbon	YDL024C	RIM15	Pro	scaled_time	0.0262307959115458	0.0152157941109594	1.72391895685895	0.118813221794017	0.103775891616627
3830	carbon	YDL024C	RIM15	Qui	scaled_time	-0.0325890882174069	0.0143189631508792	-2.2759391077423	0.0438478430175182	0.0518157908565933
3831	carbon	YDL024C	TOR1	Pro	scaled_time	0.0443952489597369	0.0464047591025668	0.95669603330149	0.359274653626554	0.221855034931036
3832	carbon	YDL024C	TOR1	Qui	scaled_time	0.0529520612394338	0.0397223253620764	1.33305542303392	0.212086080319971	0.154814422229803
3833	carbon	YDL025C	HO	Pro	scaled_time	0.00806530509096317	0.0187306545866277	0.430593872395746	0.675079359512599	0.336262213015676
3834	carbon	YDL025C	HO	Qui	scaled_time	0.106919167204982	0.0241687074478262	4.42386782312591	0.00128634539975564	0.00411436910552135
3835	carbon	YDL025C	PHO85	Pro	scaled_time	0.00397712980157975	0.0419525201691881	0.0948007362976192	0.925918771180285	0.408160522255759
3836	carbon	YDL025C	PHO85	Qui	scaled_time	0.0685428545976978	0.0289431419577426	2.36818983570517	0.0372708657349778	0.0461432657255983
3837	carbon	YDL025C	RIM15	Pro	scaled_time	0.0499376438837132	0.0216949294999975	2.30181176130205	0.04686025915026	0.0542998742780633
3838	carbon	YDL025C	RIM15	Qui	scaled_time	-0.17272842888909	0.0222326160173812	-7.76914550919483	8.61971895970763e-06	0.000139723692314689
3839	carbon	YDL025C	TOR1	Pro	scaled_time	-0.00809151178771563	0.0258584656675755	-0.312915386849953	0.760197656003601	0.362032687049992
3840	carbon	YDL025C	TOR1	Qui	scaled_time	0.0486372131480765	0.0160438694851948	3.03151388715539	0.0126444179603956	0.021400989495733
3841	carbon	YDL026W	HO	Pro	scaled_time	0.0470102863913866	0.0138875927426869	3.38505652220698	0.00608786890018526	0.0126514058537951
3842	carbon	YDL026W	HO	Qui	scaled_time	0.000109448691862537	0.0257805891836209	0.00424539140990897	0.996696176135133	0.426178569302656
3843	carbon	YDL026W	PHO85	Pro	scaled_time	0.0741606953457832	0.0188116419716194	3.9422765677588	0.00168594244224958	0.00499212218911264
3844	carbon	YDL026W	PHO85	Qui	scaled_time	0.035623902533111	0.016377557271136	2.17516580423717	0.0523041222395734	0.0586588286798954
3845	carbon	YDL026W	RIM15	Pro	scaled_time	0.0133472716312903	0.0206127858826984	0.647523906144751	0.533459900661144	0.288881036685222
3846	carbon	YDL026W	RIM15	Qui	scaled_time	-0.0339277937081803	0.0215320499749093	-1.5756880439956	0.143401206221701	0.118369714522458
3847	carbon	YDL026W	TOR1	Pro	scaled_time	0.0240262565889738	0.0118903862433945	2.0206455952868	0.0683404439013924	0.0707296137141162
3848	carbon	YDL026W	TOR1	Qui	scaled_time	0.0544500230903727	0.00979533923310645	5.55876849127814	0.000241133344379871	0.00124235894061103
3849	carbon	YDL027C	HO	Pro	scaled_time	-0.00522565586927172	0.0170784772954953	-0.305979027219836	0.765333695141607	0.363522609966204
3850	carbon	YDL027C	HO	Qui	scaled_time	0.0154091928885018	0.0304733423038886	0.505661398570498	0.624053163819783	0.319749953959577
3851	carbon	YDL027C	PHO85	Pro	scaled_time	0.0151523664186266	0.0350488070999316	0.432321886888305	0.672592320817011	0.335449315323253
3852	carbon	YDL027C	PHO85	Qui	scaled_time	-0.00181353481623408	0.0320136686994941	-0.0566487656649841	0.955840888027163	0.415990828940439
3853	carbon	YDL027C	RIM15	Pro	scaled_time	0.0238445351626303	0.0177483469797911	1.34347920906553	0.212007170240552	0.154775998889505
3854	carbon	YDL027C	RIM15	Qui	scaled_time	-0.0348080754868979	0.0340586035715123	-1.02200536242808	0.328729483833823	0.208899179808423
3855	carbon	YDL027C	TOR1	Pro	scaled_time	0.0273731384223942	0.0207576006961255	1.31870435428039	0.214063234579444	0.15583235147631
3856	carbon	YDL027C	TOR1	Qui	scaled_time	-0.108143743201294	0.024292705913574	-4.45169605996285	0.00123190073545803	0.00398111287181684
3857	carbon	YDL033C	HO	Pro	scaled_time	-0.109612263057828	0.0327542251685859	-3.34650758775863	0.00651778517858264	0.01332092547644
3858	carbon	YDL033C	HO	Qui	scaled_time	0.0369256555196053	0.025530286027737	1.44634711414858	0.178685176249823	0.137769526463973
3859	carbon	YDL033C	PHO85	Pro	scaled_time	-0.124641258124011	0.0302782518916813	-4.11652755152139	0.00121495018238857	0.00394108797232583
3860	carbon	YDL033C	PHO85	Qui	scaled_time	-0.0109241519162245	0.0444035205372477	-0.246019950311391	0.810197027917399	0.376479604786054
3861	carbon	YDL033C	RIM15	Pro	scaled_time	-0.103666785097004	0.0123700773287927	-8.38044761900627	1.52426117252953e-05	0.000204639209737429
3862	carbon	YDL033C	RIM15	Qui	scaled_time	0.201643595510586	0.0493645528045629	4.08478521640629	0.00180545664742067	0.00524766674161944
3863	carbon	YDL033C	TOR1	Pro	scaled_time	-0.11044299336943	0.0592604313632714	-1.86368865073569	0.0892580947395845	0.0852098078406965
3864	carbon	YDL033C	TOR1	Qui	scaled_time	0.0717894566149133	0.0378738569037259	1.89548840503358	0.0872691766929519	0.0838809493080531
3865	carbon	YDL034W	HO	Pro	scaled_time	-0.00623741926244739	0.0774543700515291	-0.0805302432683622	0.93726203075153	0.411069278760251
3866	carbon	YDL034W	HO	Qui	scaled_time	0.048670017606477	0.0582494483180884	0.835544696332571	0.422925218648157	0.247640593591251
3867	carbon	YDL034W	PHO85	Pro	scaled_time	0.254661108800738	0.0681650462234576	3.73594859696731	0.0024932859594874	0.00664131342114796
3868	carbon	YDL034W	PHO85	Qui	scaled_time	0.0369717001384848	0.0801224987229741	0.461439679587571	0.653473965972388	0.329352428743866
3869	carbon	YDL034W	RIM15	Pro	scaled_time	0.238822793595567	0.0829156904185847	2.88030880994796	0.0181688725854778	0.0277190293343116
3870	carbon	YDL034W	RIM15	Qui	scaled_time	0.212448296248029	0.0616667903258475	3.44510059831964	0.00547517040812456	0.0117337405531822
3871	carbon	YDL034W	TOR1	Pro	scaled_time	-0.0416012108992932	0.0702006463892728	-0.592604385273156	0.565429111397445	0.299971344463673
3872	carbon	YDL034W	TOR1	Qui	scaled_time	-0.0183839316207053	0.0245705991045082	-0.748208521188733	0.471564516526275	0.266169999920757
3873	carbon	YDL035C	HO	Pro	scaled_time	0.14498024913557	0.0737013668616324	1.9671310765207	0.07489766687231	0.0755112110197456
3874	carbon	YDL035C	HO	Qui	scaled_time	-0.390437965678095	0.0662648870746282	-5.89207924308963	0.000152677877498058	0.000916336775804762
3875	carbon	YDL035C	PHO85	Pro	scaled_time	0.171232708834311	0.0874912042261649	1.95714198185768	0.0721546870894783	0.0735003928107935
3876	carbon	YDL035C	PHO85	Qui	scaled_time	-0.415831688887694	0.0636333001918557	-6.53481255308074	4.22200200580758e-05	0.000401052281474791
3877	carbon	YDL035C	RIM15	Pro	scaled_time	0.025233769001098	0.0480096169015909	0.525598216141187	0.611869853154056	0.315701962505793
3878	carbon	YDL035C	RIM15	Qui	scaled_time	0.103481223521799	0.0258304705140413	4.00616874034668	0.00206431221068644	0.00578144139484736
3879	carbon	YDL035C	TOR1	Pro	scaled_time	0.000643509232001599	0.0249190938276329	0.0258239419319498	0.979860296247275	0.422054834484643
3880	carbon	YDL035C	TOR1	Qui	scaled_time	0.0844957386513054	0.0401164139938456	2.10626350262185	0.0614269848249055	0.0655948806649105
3881	carbon	YDL036C	HO	Pro	scaled_time	0.0674580538757616	0.0681141918178829	0.990367089080707	0.343279862593549	0.215072489644361
3882	carbon	YDL036C	HO	Qui	scaled_time	-0.0829727963202364	0.0393349237595918	-2.10939258017511	0.0611045725010699	0.065354197133291
3883	carbon	YDL036C	PHO85	Pro	scaled_time	0.226616750447125	0.0532960546423363	4.25203613978415	0.000943621254398511	0.00326969915502606
3884	carbon	YDL036C	PHO85	Qui	scaled_time	-0.0658732277958442	0.0651854632244085	-1.01055088876285	0.333943953388545	0.211121450662287
3885	carbon	YDL036C	RIM15	Pro	scaled_time	0.097004432766049	0.0387550875207041	2.50301157787933	0.0336949160808713	0.0429194397958087
3886	carbon	YDL036C	RIM15	Qui	scaled_time	0.184762289229555	0.0585972071212205	3.15309036567793	0.00919141863449209	0.0170637430171214
3887	carbon	YDL036C	TOR1	Pro	scaled_time	0.029616673353176	0.0672980993878592	0.440081868917073	0.668399859292178	0.334175357928594
3888	carbon	YDL036C	TOR1	Qui	scaled_time	0.0137322008575687	0.0291578495025176	0.470960687837523	0.647774273339857	0.327473796082846
3889	carbon	YDL037C	HO	Pro	scaled_time	-0.0294186145845553	0.0240892989601191	-1.22123166113132	0.24752728319075	0.172181149694524
3890	carbon	YDL037C	HO	Qui	scaled_time	0.0926398678536001	0.0394572220799866	2.34785580357895	0.0407895213512245	0.0491937956388684
3891	carbon	YDL037C	PHO85	Pro	scaled_time	0.0537913903598271	0.0297630151388812	1.80732328726857	0.0938985036625641	0.0883322371352738
3892	carbon	YDL037C	PHO85	Qui	scaled_time	0.121681780077559	0.0365128182741327	3.33257704634002	0.00668066875330821	0.0135708879828218
3893	carbon	YDL037C	RIM15	Pro	scaled_time	0.0242927477940102	0.0207088244540328	1.17306261627417	0.270881311307965	0.183188700690606
3894	carbon	YDL037C	RIM15	Qui	scaled_time	0.0172921917174714	0.0197430188234036	0.87586360891137	0.399826321794048	0.238554637166079
3895	carbon	YDL037C	TOR1	Pro	scaled_time	-0.029772225289821	0.0284516317713773	-1.04641538766758	0.317818729614365	0.204261278046913
3896	carbon	YDL037C	TOR1	Qui	scaled_time	0.0791338278499041	0.025757874262917	3.07221888895665	0.011796107386085	0.0203984564445311
3897	carbon	YDL038C	HO	Pro	scaled_time	-0.000815351062477246	0.0241649445997208	-0.0337410689733866	0.973688103729984	0.420528376086964
3898	carbon	YDL038C	HO	Qui	scaled_time	0.0779130723210483	0.0141418031139023	5.50941571548645	0.000258355381391479	0.00130231029908232
3899	carbon	YDL038C	PHO85	Pro	scaled_time	0.0348142301437885	0.0220943409612419	1.57570801522707	0.139107037974538	0.115868100144155
3900	carbon	YDL038C	PHO85	Qui	scaled_time	0.110051950688913	0.0293117704007536	3.75453100185594	0.00318476116627327	0.007928375611492
3901	carbon	YDL038C	RIM15	Pro	scaled_time	0.000802210786751928	0.0225136362938988	0.0356322175715936	0.972353411582469	0.420200823573416
3902	carbon	YDL038C	RIM15	Qui	scaled_time	-0.11890148938107	0.0306236798443931	-3.88266498295566	0.00255162005317449	0.00675531102261497
3903	carbon	YDL038C	TOR1	Pro	scaled_time	-0.0510621784618857	0.019207753941102	-2.65841485779446	0.0222495867593994	0.0319799598317303
3904	carbon	YDL038C	TOR1	Qui	scaled_time	0.0881489734228419	0.017741237048701	4.96859227915542	0.000562833232212954	0.00226197752898823
3905	carbon	YDL039C	HO	Pro	scaled_time	-0.0196165813156316	0.0222888852123262	-0.880105986852279	0.397622380277042	0.237668191964478
3906	carbon	YDL039C	HO	Qui	scaled_time	0.154854146552764	0.0262492005094072	5.89938525926789	0.000151181965126158	0.000910976839041093
3907	carbon	YDL039C	PHO85	Pro	scaled_time	0.0533856542010658	0.0197353620011113	2.70507600509479	0.0180187014398398	0.0275570685935346
3908	carbon	YDL039C	PHO85	Qui	scaled_time	0.102047669617654	0.03576550223169	2.85324302051139	0.0157053473924333	0.0249543645771196
3909	carbon	YDL039C	RIM15	Pro	scaled_time	0.0061154232103423	0.00645857930383875	0.946868176830702	0.36843349018543	0.225744200704174
3910	carbon	YDL039C	RIM15	Qui	scaled_time	0.0315321794957127	0.0205251819894048	1.53626796156984	0.152722427394974	0.123603011935946
3911	carbon	YDL039C	TOR1	Pro	scaled_time	0.0652326411899367	0.026848329452252	2.4296722559945	0.0334291040705828	0.0426719186298089
3912	carbon	YDL039C	TOR1	Qui	scaled_time	0.0348363104509327	0.0241312441694083	1.44361849751184	0.17943351572714	0.138132558004251
3913	carbon	YDL046W	HO	Pro	scaled_time	0.0708787879636082	0.0535608234458324	1.3233326786936	0.212571106817555	0.155072614042273
3914	carbon	YDL046W	HO	Qui	scaled_time	0.0784742186194508	0.0524149911340947	1.49717126572984	0.165229716138709	0.130352432451551
3915	carbon	YDL046W	PHO85	Pro	scaled_time	0.11791481624671	0.0648885523772656	1.81718981124971	0.0923026661603026	0.0872171374821173
3916	carbon	YDL046W	PHO85	Qui	scaled_time	-0.0247087995982739	0.0506744222837984	-0.487599038818717	0.635406400083111	0.323462900961869
3917	carbon	YDL046W	RIM15	Pro	scaled_time	0.0772472568198968	0.0435866259076453	1.77226970914368	0.110111565036003	0.098525195260076
3918	carbon	YDL046W	RIM15	Qui	scaled_time	0.0456160261142055	0.0505670503241722	0.902089914712703	0.386335729938969	0.233104816604851
3919	carbon	YDL046W	TOR1	Pro	scaled_time	-0.0308837274934802	0.0305587881738243	-1.01063325279156	0.333906242299815	0.211116917493142
3920	carbon	YDL046W	TOR1	Qui	scaled_time	-0.00840866789746185	0.0386197320847868	-0.217729835075014	0.832018129901019	0.382621597911851
3921	carbon	YDL048C	HO	Pro	scaled_time	-0.0145492152601565	0.0110450146134463	-1.31726536988408	0.214528901433819	0.156023800397509
3922	carbon	YDL048C	HO	Qui	scaled_time	0.139066428010415	0.0265933152305626	5.22937538267479	0.00038463981307143	0.00172582788698903
3923	carbon	YDL048C	PHO85	Pro	scaled_time	0.0537705898771101	0.0173341917830366	3.10199578671619	0.0084143811249374	0.0160064691298697
3924	carbon	YDL048C	PHO85	Qui	scaled_time	0.118358302854576	0.0362614492312691	3.26402571777284	0.00754482671766956	0.0148117819711634
3925	carbon	YDL048C	RIM15	Pro	scaled_time	0.035908949923487	0.0158523746042569	2.26520952348957	0.0497511596947218	0.0566237010640363
3926	carbon	YDL048C	RIM15	Qui	scaled_time	0.0391445451914885	0.0234047924371423	1.67250127496828	0.122595374136765	0.106109405476994
3927	carbon	YDL048C	TOR1	Pro	scaled_time	0.0581057199989561	0.0241628758081633	2.40475183749963	0.0349375234989124	0.044071573050817
3928	carbon	YDL048C	TOR1	Qui	scaled_time	0.0182526448443067	0.0209801659351611	0.86999525650637	0.404702403244109	0.240385768498008
3929	carbon	YDL050C	HO	Pro	scaled_time	0.012115550147099	0.0406206162515441	0.298261111354716	0.771062303254596	0.365101571069651
3930	carbon	YDL050C	HO	Qui	scaled_time	0.0750862691739215	0.040794780837397	1.84058518351174	0.0955070559901918	0.0893674261954412
3931	carbon	YDL050C	PHO85	Pro	scaled_time	0.142588914690168	0.04737864460376	3.00956086613866	0.0100523542063902	0.0181975353456704
3932	carbon	YDL050C	PHO85	Qui	scaled_time	0.12087738407485	0.0501259380301393	2.41147375640472	0.0345242542314044	0.0436866784307074
3933	carbon	YDL050C	RIM15	Pro	scaled_time	0.0759147820257347	0.0367430296547939	2.06610023013794	0.0687972255243712	0.0710488470750588
3934	carbon	YDL050C	RIM15	Qui	scaled_time	-0.00624291829239882	0.0380728300022587	-0.163973056167048	0.872726408275256	0.393955283485393
3935	carbon	YDL050C	TOR1	Pro	scaled_time	0.034284936113557	0.046100586599602	0.743698478532007	0.472645647485603	0.266536868243436
3936	carbon	YDL050C	TOR1	Qui	scaled_time	-0.0559129185738379	0.0343973749585482	-1.62549958074468	0.135117200523447	0.113560238569505
3937	carbon	YDL051W	HO	Pro	scaled_time	-0.00452719611382648	0.0297743465978728	-0.152050225483367	0.881900266476789	0.396550061816513
3938	carbon	YDL051W	HO	Qui	scaled_time	0.0569386642262553	0.0440570440837979	1.29238502968915	0.225288197111502	0.161409002092284
3939	carbon	YDL051W	PHO85	Pro	scaled_time	0.0209019411673458	0.034014297186391	0.614504572968471	0.549486397531091	0.294511077497736
3940	carbon	YDL051W	PHO85	Qui	scaled_time	0.0623592160797933	0.0371594496605911	1.67815230444404	0.121468112492657	0.105424471690536
3941	carbon	YDL051W	RIM15	Pro	scaled_time	-0.00300016384608414	0.0184545533764721	-0.162570384927824	0.874448274946001	0.394444329660551
3942	carbon	YDL051W	RIM15	Qui	scaled_time	0.0443404595649901	0.0372878962622578	1.18913813890516	0.259421473926858	0.177823775347806
3943	carbon	YDL051W	TOR1	Pro	scaled_time	-0.00922545789820745	0.0209767705502108	-0.439794003377452	0.668602078775813	0.334224741671792
3944	carbon	YDL051W	TOR1	Qui	scaled_time	-0.00301254296558244	0.0377597793513076	-0.0797817947386421	0.937984832240769	0.411237708525933
3945	carbon	YDL052C	HO	Pro	scaled_time	-0.11897656771817	0.0545140707452462	-2.18249281500492	0.0516401768134696	0.058144677607187
3946	carbon	YDL052C	HO	Qui	scaled_time	0.0179190475009039	0.0313770305789428	0.571088059331193	0.580546705550975	0.305133661227936
3947	carbon	YDL052C	PHO85	Pro	scaled_time	-0.0290221083894291	0.0495386276166921	-0.585848050010373	0.568009817458062	0.300825712754007
3948	carbon	YDL052C	PHO85	Qui	scaled_time	0.0449368461723251	0.0601769711778021	0.746744897471697	0.470877457033791	0.265939788526009
3949	carbon	YDL052C	RIM15	Pro	scaled_time	0.0714457370809431	0.0303008624979473	2.35787800052831	0.0427497466021809	0.0508904937942474
3950	carbon	YDL052C	RIM15	Qui	scaled_time	0.12985659406366	0.0574864843996675	2.25890651376155	0.0451786580192458	0.0528860173060547
3951	carbon	YDL052C	TOR1	Pro	scaled_time	0.00500547120023299	0.0295166065534679	0.169581526628605	0.868417706907997	0.392841566779513
3952	carbon	YDL052C	TOR1	Qui	scaled_time	0.00437179587043348	0.0271168101200559	0.161220875577841	0.87513006374577	0.39460103544588
3953	carbon	YDL053C	HO	Pro	scaled_time	0.101599539987379	0.0745492052287952	1.36285208776626	0.200176794357012	0.148887306713446
3954	carbon	YDL053C	HO	Qui	scaled_time	-0.262653413075571	0.0600969504034307	-4.37049486392203	0.00139801322334864	0.00436645024210554
3955	carbon	YDL053C	PHO85	Pro	scaled_time	0.297775899878535	0.073503257091767	4.05119326218115	0.00137329301870535	0.00430671446296529
3956	carbon	YDL053C	PHO85	Qui	scaled_time	-0.133070819613937	0.0653846149535666	-2.03520078398318	0.0666521324543272	0.0694541299518963
3957	carbon	YDL053C	RIM15	Pro	scaled_time	0.0736008489974052	0.0473920862611359	1.55301981414905	0.154836280732743	0.124835890799247
3958	carbon	YDL053C	RIM15	Qui	scaled_time	0.0524082280435644	0.0479123447157185	1.09383559403159	0.297401616785329	0.195473097607301
3959	carbon	YDL053C	TOR1	Pro	scaled_time	0.00776071871180041	0.0584050751886658	0.132877471465125	0.896689892956527	0.400409945428077
3960	carbon	YDL053C	TOR1	Qui	scaled_time	-0.0587063502664042	0.0405658019465276	-1.44718820901874	0.178455041978679	0.137644208796909
3961	carbon	YDL054C	HO	Pro	scaled_time	0.0460973157999463	0.0554746016243921	0.830962538713884	0.423664751347699	0.247970417383746
3962	carbon	YDL054C	HO	Qui	scaled_time	-0.193676985782852	0.0605177416173007	-3.20033399474187	0.00948631859403008	0.0174470674143534
3963	carbon	YDL054C	PHO85	Pro	scaled_time	0.192618417638168	0.0552933956051424	3.48357006347887	0.00403934508207141	0.00942714102210923
3964	carbon	YDL054C	PHO85	Qui	scaled_time	-0.0215107860064825	0.051713758998908	-0.415958662121946	0.685439827251422	0.339495538110568
3965	carbon	YDL054C	RIM15	Pro	scaled_time	0.0665928299353046	0.0355369388933652	1.87390450638216	0.093713273856737	0.0881966592857278
3966	carbon	YDL054C	RIM15	Qui	scaled_time	0.0675178231714694	0.054078189208742	1.24852226303012	0.237759151120828	0.167525660404625
3967	carbon	YDL054C	TOR1	Pro	scaled_time	0.00975622226626003	0.0501969557258289	0.194358843583017	0.849437821915286	0.387554522048014
3968	carbon	YDL054C	TOR1	Qui	scaled_time	0.0429856517775383	0.0317056875623261	1.35577100143431	0.20499724329718	0.151332493335187
3969	carbon	YDL056W	HO	Pro	scaled_time	0.0264694823257737	0.0389350493282039	0.679836876605667	0.510661479101217	0.28050390224874
3970	carbon	YDL056W	HO	Qui	scaled_time	-0.0513748623807323	0.0297107308810911	-1.72916858176077	0.114468366836787	0.101159014186036
3971	carbon	YDL056W	PHO85	Pro	scaled_time	0.0186254139728149	0.0326419270718717	0.570597867331946	0.578002249642366	0.30428236413781
3972	carbon	YDL056W	PHO85	Qui	scaled_time	-0.0930856058845261	0.041552938888417	-2.24016900788873	0.0466874378474539	0.0541334393593304
3973	carbon	YDL056W	RIM15	Pro	scaled_time	0.0597196307017854	0.0237645694292565	2.51296918631586	0.0331488649135099	0.0424026112512918
3974	carbon	YDL056W	RIM15	Qui	scaled_time	0.0235064026315086	0.0276155570158993	0.851201466549273	0.412804029711813	0.243760737723131
3975	carbon	YDL056W	TOR1	Pro	scaled_time	0.010954429176397	0.0202519315652068	0.540907870497495	0.599353499122129	0.311552188541895
3976	carbon	YDL056W	TOR1	Qui	scaled_time	-0.135517102588284	0.0201098750225229	-6.73883365443621	5.11231916682153e-05	0.00045304652911885
3977	carbon	YDL059C	HO	Pro	scaled_time	-0.0615122239101435	0.0218969134592192	-2.80917326657494	0.0169936245490843	0.0264018842238543
3978	carbon	YDL059C	HO	Qui	scaled_time	0.100205015139852	0.0178617604621698	5.61003017323404	0.00022454087829931	0.00118191107722771
3979	carbon	YDL059C	PHO85	Pro	scaled_time	0.0269986350434142	0.0245973279112635	1.09762471520539	0.292283323533631	0.193063715842704
3980	carbon	YDL059C	PHO85	Qui	scaled_time	0.0669201529117637	0.0359732767801766	1.86027403955151	0.0897727479387043	0.0855353606608767
3981	carbon	YDL059C	RIM15	Pro	scaled_time	-0.00823812249790868	0.0260425764205978	-0.316332852973522	0.75896348468389	0.361648487511267
3982	carbon	YDL059C	RIM15	Qui	scaled_time	-4.29089716418231e-05	0.0294462551579947	-0.00145719621770557	0.998863417240954	0.426710473790967
3983	carbon	YDL059C	TOR1	Pro	scaled_time	0.016356135381412	0.021053489551659	0.776884769685279	0.453609424687109	0.259314341141012
3984	carbon	YDL059C	TOR1	Qui	scaled_time	0.00657345349410647	0.0227521003962469	0.288916336497477	0.778546070712048	0.367313923452238
3985	carbon	YDL061C	HO	Pro	scaled_time	-0.0325758487812698	0.0469078143558909	-0.694465287470356	0.501794824407675	0.277189667422599
3986	carbon	YDL061C	HO	Qui	scaled_time	0.0387131883458516	0.0427389326213257	0.90580615779194	0.386343019977083	0.233105029725455
3987	carbon	YDL061C	PHO85	Pro	scaled_time	0.0130841789986622	0.0393943703115034	0.332133218406629	0.745082878748973	0.357458508116559
3988	carbon	YDL061C	PHO85	Qui	scaled_time	0.00211173695915902	0.0437488627213225	0.0482695281157514	0.9623666990503	0.417752540921931
3989	carbon	YDL061C	RIM15	Pro	scaled_time	-0.0420678438503812	0.031515913118698	-1.33481278781108	0.21471848994219	0.156107328598021
3990	carbon	YDL061C	RIM15	Qui	scaled_time	-0.13717216010648	0.0476870965937535	-2.8765047550504	0.0150651903835123	0.024246933635002
3991	carbon	YDL061C	TOR1	Pro	scaled_time	-0.0849818898575949	0.0253862656830777	-3.34755378827707	0.00650571733698123	0.0133022585621346
3992	carbon	YDL061C	TOR1	Qui	scaled_time	0.0692268500227455	0.0248738619126693	2.78311627948233	0.0193469316211306	0.0289469904477739
3993	carbon	YDL063C	HO	Pro	scaled_time	-0.0740975127581678	0.0308705974389397	-2.40026170224688	0.0352162540539627	0.0443203625641123
3994	carbon	YDL063C	HO	Qui	scaled_time	0.0476004658203112	0.0299162676343539	1.59112314417357	0.142666104322731	0.117934537976486
3995	carbon	YDL063C	PHO85	Pro	scaled_time	-0.0842937480780665	0.0334200506975204	-2.52225075422524	0.0254954176490244	0.0351815551148305
3996	carbon	YDL063C	PHO85	Qui	scaled_time	0.0463075794340003	0.032476362518814	1.42588565474886	0.181657672331185	0.139268295079271
3997	carbon	YDL063C	RIM15	Pro	scaled_time	-0.102880908093929	0.0238011308454609	-4.32252184830745	0.00192605400696288	0.00549877569687815
3998	carbon	YDL063C	RIM15	Qui	scaled_time	0.00939586870921512	0.0272221639561126	0.345155099512407	0.736487428396075	0.355025958535881
3999	carbon	YDL063C	TOR1	Pro	scaled_time	0.00773861814042618	0.0288618667608473	0.268126043424331	0.793563738474537	0.371619067141383
4000	carbon	YDL063C	TOR1	Qui	scaled_time	0.0231317625228274	0.0245039143549921	0.944002749426636	0.367416831470643	0.225317622221254
4001	carbon	YDL065C	HO	Pro	scaled_time	0.00538264380819662	0.107691828280369	0.0499819150082886	0.961032829354545	0.417373350765506
4002	carbon	YDL065C	HO	Qui	scaled_time	-0.140987752205679	0.0775350168052226	-1.81837520664834	0.0990393397094741	0.0916490147458957
4003	carbon	YDL065C	PHO85	Pro	scaled_time	0.0725959547115412	0.0649100424923027	1.11840867644094	0.283633882684724	0.189129429675204
4004	carbon	YDL065C	PHO85	Qui	scaled_time	-0.0957022810810092	0.0684679311960728	-1.3977679682908	0.189732370442783	0.143523448421565
4005	carbon	YDL065C	RIM15	Pro	scaled_time	-0.158054035866234	0.109703717445783	-1.44073546044003	0.183528170026067	0.140276308300178
4006	carbon	YDL065C	RIM15	Qui	scaled_time	-0.144150553154174	0.0700089503646649	-2.05903034402484	0.0639722551727057	0.0674819797054241
4007	carbon	YDL065C	TOR1	Pro	scaled_time	-0.143319600603841	0.0755976395324777	-1.89582110619035	0.0845461207566683	0.0821011848077858
4008	carbon	YDL065C	TOR1	Qui	scaled_time	-0.027712860681904	0.0783533500975234	-0.353690820461549	0.730913926302321	0.353207250895827
4009	carbon	YDL066W	HO	Pro	scaled_time	0.114084324174207	0.0650280076427986	1.75438750639381	0.107141221064633	0.0967522148566216
4010	carbon	YDL066W	HO	Qui	scaled_time	0.0753687216100095	0.0449572278042645	1.67645393835561	0.124583024427523	0.107251859908487
4011	carbon	YDL066W	PHO85	Pro	scaled_time	0.0899095314258298	0.0731667373810416	1.22883067694537	0.240915884651184	0.169063515215892
4012	carbon	YDL066W	PHO85	Qui	scaled_time	-0.041961255604949	0.073220612848285	-0.573079819638955	0.578117484165913	0.304330503115406
4013	carbon	YDL066W	RIM15	Pro	scaled_time	-0.00600255579168643	0.0508496877440067	-0.118045086567791	0.908624515842801	0.403705585886662
4014	carbon	YDL066W	RIM15	Qui	scaled_time	-0.268416835601918	0.0650742535295957	-4.12477778911198	0.00168698005765427	0.00499374492870161
4015	carbon	YDL066W	TOR1	Pro	scaled_time	-0.0125117485737699	0.0274778232334027	-0.455339874177528	0.657721070120005	0.330757526757583
4016	carbon	YDL066W	TOR1	Qui	scaled_time	0.00643337875653001	0.0332427450954772	0.193527301612805	0.850420421356054	0.387817183480426
4017	carbon	YDL070W	HO	Pro	scaled_time	-0.0317308235144932	0.0208642025243227	-1.52082608848829	0.15651472407254	0.125728102660598
4018	carbon	YDL070W	HO	Qui	scaled_time	-0.0620793898851849	0.0239323137080284	-2.59395688367395	0.0267676158967955	0.0364039576196419
4019	carbon	YDL070W	PHO85	Pro	scaled_time	0.0266870743090627	0.0271249577137762	0.983856807839701	0.343143333359931	0.215014636110841
4020	carbon	YDL070W	PHO85	Qui	scaled_time	-0.279891722155167	0.0542168779729801	-5.16244631966185	0.000312143855577672	0.00148627070923377
4021	carbon	YDL070W	RIM15	Pro	scaled_time	0.0521791470888073	0.0128597622490808	4.0575514599842	0.00285240789872253	0.00732629790795588
4022	carbon	YDL070W	RIM15	Qui	scaled_time	-0.0279542658417035	0.0312312380358186	-0.895073893953329	0.389913344642333	0.234472120938085
4023	carbon	YDL070W	TOR1	Pro	scaled_time	0.0121871523131277	0.0138795979470483	0.878062344429759	0.398683020406451	0.238060232505164
4024	carbon	YDL070W	TOR1	Qui	scaled_time	-0.288637087504415	0.0313503077367503	-9.20683426549144	3.3718825374205e-06	7.53823602886336e-05
4025	carbon	YDL071C	HO	Pro	scaled_time	-0.0126473311579214	0.0114588852986008	-1.10371391530254	0.293276804941938	0.193538214369862
4026	carbon	YDL071C	HO	Qui	scaled_time	0.102941339308403	0.0172324299012766	5.97369842199542	0.000136831028146863	0.000853363795229593
4027	carbon	YDL071C	PHO85	Pro	scaled_time	0.0117391488800767	0.018362845308101	0.639288121372877	0.53373887090601	0.288947733469982
4028	carbon	YDL071C	PHO85	Qui	scaled_time	0.0745763790897848	0.0525797885346398	1.41834688134308	0.18379362677447	0.140410814747376
4029	carbon	YDL071C	RIM15	Pro	scaled_time	0.0261270508630947	0.0146937038555237	1.77811198047748	0.109100958812294	0.0979603679476583
4030	carbon	YDL071C	RIM15	Qui	scaled_time	0.0853949022194213	0.0446746621984926	1.91148400496026	0.0823333193981448	0.0807015557107946
4031	carbon	YDL071C	TOR1	Pro	scaled_time	-0.0198585603151398	0.0139747233734612	-1.42103423333962	0.183029800481279	0.139992423741375
4032	carbon	YDL071C	TOR1	Qui	scaled_time	-0.00390189403025569	0.0157264983086368	-0.248109525317078	0.809070210172683	0.376191646248866
4033	carbon	YDL074C	HO	Pro	scaled_time	-0.0702582535721659	0.0549312802202663	-1.27902086553309	0.227212747951083	0.16234029343661
4034	carbon	YDL074C	HO	Qui	scaled_time	-0.00643451016850332	0.0291992832824455	-0.220365346171757	0.830020423439056	0.382057732307966
4035	carbon	YDL074C	PHO85	Pro	scaled_time	-0.0521602138947008	0.0426027273611373	-1.22433978117283	0.242548979420543	0.169780000518378
4036	carbon	YDL074C	PHO85	Qui	scaled_time	0.0320888277978179	0.045598234205455	0.703729614906426	0.496227855888869	0.275209968195442
4037	carbon	YDL074C	RIM15	Pro	scaled_time	-0.0747989325510462	0.03097849106361	-2.41454409117142	0.0389576423544654	0.0475904011515971
4038	carbon	YDL074C	RIM15	Qui	scaled_time	-0.200463031657303	0.0732512324798592	-2.73665063195246	0.0193469481009889	0.0289469904477739
4039	carbon	YDL074C	TOR1	Pro	scaled_time	-0.117723992552835	0.0311050077546023	-3.78472796025637	0.00302220308719026	0.00762795459061939
4040	carbon	YDL074C	TOR1	Qui	scaled_time	0.0724173675817894	0.0231763457965776	3.12462405494843	0.0107887357891719	0.0191416081143769
4041	carbon	YDL076C	HO	Pro	scaled_time	0.0408457521267908	0.085600312159086	0.477168261382973	0.642581879579502	0.325750042702728
4042	carbon	YDL076C	HO	Qui	scaled_time	-0.0917670471169075	0.0751583186531416	-1.2209832359398	0.25009861156114	0.173458162947193
4043	carbon	YDL076C	PHO85	Pro	scaled_time	0.108919502637641	0.0534845477142955	2.03646674212277	0.0626045502396189	0.0664792475606802
4044	carbon	YDL076C	PHO85	Qui	scaled_time	-0.0791719796161962	0.0409306280305748	-1.93429672168859	0.0792059902700639	0.0786025976151755
4045	carbon	YDL076C	RIM15	Pro	scaled_time	-0.0304969573467055	0.0624703550367469	-0.488182872160184	0.637093510144777	0.32404618824048
4046	carbon	YDL076C	RIM15	Qui	scaled_time	-0.151537136324595	0.0501778467898285	-3.0200007776203	0.0116556983582711	0.020228529202325
4047	carbon	YDL076C	TOR1	Pro	scaled_time	-0.0549851252923044	0.0519318683134454	-1.05879351307814	0.31239040736116	0.201989265088215
4048	carbon	YDL076C	TOR1	Qui	scaled_time	-0.0358020308302163	0.0580643550287109	-0.616592241703423	0.551281795985339	0.295104795142904
4049	carbon	YDL078C	HO	Pro	scaled_time	-0.0213053301323985	0.0293870881746642	-0.724989492179994	0.483595777829531	0.270694818864663
4050	carbon	YDL078C	HO	Qui	scaled_time	0.0947807593953386	0.017262773778308	5.49047103394462	0.000265312478387437	0.00132542538486683
4051	carbon	YDL078C	PHO85	Pro	scaled_time	0.00202676578520903	0.0283283340888289	0.0715455338409139	0.944052570630256	0.412904087321668
4052	carbon	YDL078C	PHO85	Qui	scaled_time	0.0587998617623937	0.0355703613376157	1.65305775795459	0.126545389120271	0.108457840574323
4053	carbon	YDL078C	RIM15	Pro	scaled_time	0.0749105319354974	0.0308624734808	2.42723681827059	0.0381550819621998	0.0468837291909936
4054	carbon	YDL078C	RIM15	Qui	scaled_time	-0.200256837276095	0.0392263747331237	-5.10515791067977	0.000341285799053175	0.00158376485456887
4055	carbon	YDL078C	TOR1	Pro	scaled_time	0.0211747399043388	0.0219629539778428	0.96411165482115	0.355706774268225	0.220425826095741
4056	carbon	YDL078C	TOR1	Qui	scaled_time	-0.119950671618737	0.0312909311153949	-3.83340052030992	0.00330047118760481	0.00814192057889089
4057	carbon	YDL079C	HO	Pro	scaled_time	0.0710633159621136	0.0197993498121916	3.5891742221937	0.00424976833877034	0.00976683085798626
4058	carbon	YDL079C	HO	Qui	scaled_time	-0.00721909769098461	0.0248584306154275	-0.29040842532128	0.777437056047719	0.366988509748941
4059	carbon	YDL079C	PHO85	Pro	scaled_time	0.052984336300332	0.026363380590564	2.0097701855162	0.0656803319937944	0.0687505142733545
4060	carbon	YDL079C	PHO85	Qui	scaled_time	0.0425871952421222	0.0462356259416028	0.921090487580103	0.376762072278866	0.229161027280933
4061	carbon	YDL079C	RIM15	Pro	scaled_time	-0.0461620442438526	0.0303863189596567	-1.51917197687357	0.163037116325944	0.129201016725231
4062	carbon	YDL079C	RIM15	Qui	scaled_time	-0.0695159042333546	0.0427429540555991	-1.6263710772758	0.132150540840746	0.11181547213402
4063	carbon	YDL079C	TOR1	Pro	scaled_time	-0.0153189492035258	0.0196759904685814	-0.778560511501928	0.452661424005045	0.258921141462881
4064	carbon	YDL079C	TOR1	Qui	scaled_time	0.0319284125281309	0.0231296554297768	1.38041021082513	0.197534084809507	0.14756541087398
4065	carbon	YDL080C	HO	Pro	scaled_time	0.0292968627752228	0.0490111398116728	0.597759262237057	0.562104747297385	0.298847730544733
4066	carbon	YDL080C	HO	Qui	scaled_time	-0.0158697055046571	0.0569797493046158	-0.278514835504401	0.78629148358336	0.369533629716418
4067	carbon	YDL080C	PHO85	Pro	scaled_time	0.0439347121676946	0.0511307184357748	0.859262562932318	0.405761984441305	0.240790786805016
4068	carbon	YDL080C	PHO85	Qui	scaled_time	-0.169735907366628	0.0342323879444811	-4.95834259771507	0.000429913797932396	0.00187185130814919
4069	carbon	YDL080C	RIM15	Pro	scaled_time	0.0520012868967847	0.0405010406772064	1.28394940049159	0.231226835718038	0.164330590975212
4070	carbon	YDL080C	RIM15	Qui	scaled_time	-0.00580748410085201	0.027189219930423	-0.213595098193818	0.834770213340633	0.383318605144485
4071	carbon	YDL080C	TOR1	Pro	scaled_time	0.0101625417451047	0.0365559213677458	0.277999879769721	0.786168301803228	0.369497964130574
4072	carbon	YDL080C	TOR1	Qui	scaled_time	-0.0078644031559179	0.036419131695331	-0.215941533744094	0.833374370686593	0.382960223726771
4073	carbon	YDL081C	HO	Pro	scaled_time	-0.102659470108908	0.0441491630098412	-2.32528689357089	0.0402016090533003	0.0486876143000635
4074	carbon	YDL081C	HO	Qui	scaled_time	0.0685227601932251	0.0455239823962356	1.50520135951224	0.163186190730136	0.129278976753646
4075	carbon	YDL081C	PHO85	Pro	scaled_time	-0.0813984261913809	0.0407624990077116	-1.99689489537876	0.0672129589776126	0.0698718563683214
4076	carbon	YDL081C	PHO85	Qui	scaled_time	0.0681221711208852	0.0555105060473277	1.2271942010906	0.245366145052395	0.171159341382785
4077	carbon	YDL081C	RIM15	Pro	scaled_time	-0.264900585443249	0.0654210028822392	-4.04916729754331	0.0028885379284407	0.00739113301290575
4078	carbon	YDL081C	RIM15	Qui	scaled_time	-0.0676019036701046	0.0569715467694185	-1.18659063170095	0.260384658603906	0.178285218210157
4079	carbon	YDL081C	TOR1	Pro	scaled_time	-0.024648956248742	0.0216066885548101	-1.14080212644406	0.278180968808563	0.186704779197062
4080	carbon	YDL081C	TOR1	Qui	scaled_time	0.0475787509755979	0.0319532357207404	1.48901198587269	0.167328852680884	0.131539222546388
4081	carbon	YDL082W	HO	Pro	scaled_time	0.0165112436890443	0.0530875692135031	0.311019018833595	0.761600638912936	0.362483157902615
4082	carbon	YDL082W	HO	Qui	scaled_time	0.0326319669846468	0.044857226202723	0.727462880499418	0.483626094290775	0.270694818864663
4083	carbon	YDL082W	PHO85	Pro	scaled_time	0.0554559836433723	0.0557273013661697	0.99513133210929	0.337835170548673	0.212701258356851
4084	carbon	YDL082W	PHO85	Qui	scaled_time	-0.0633022990466659	0.0246040868953395	-2.57283675333859	0.0259190562849784	0.035583212639292
4085	carbon	YDL082W	RIM15	Pro	scaled_time	-0.0324489990495434	0.0296228581122853	-1.09540406015333	0.301785738599783	0.19741635617879
4086	carbon	YDL082W	RIM15	Qui	scaled_time	-0.0333960954807707	0.02512326307325	-1.32928972575737	0.210663229847069	0.154107897688136
4087	carbon	YDL082W	TOR1	Pro	scaled_time	-0.0306189280466374	0.0227370089093419	-1.34665593740684	0.205181834288103	0.151412013944086
4088	carbon	YDL082W	TOR1	Qui	scaled_time	0.0312418978480795	0.0309684355336819	1.00883035612504	0.336842728178618	0.212295837087364
4089	carbon	YDL085W	HO	Pro	scaled_time	0.0682186660879698	0.0452075841897497	1.50900932466632	0.159471482304735	0.127295139749833
4090	carbon	YDL085W	HO	Qui	scaled_time	-0.0939546275708548	0.0633189345068482	-1.48383146846372	0.168673615978395	0.132298118572773
4091	carbon	YDL085W	PHO85	Pro	scaled_time	0.0306856196233036	0.0545813122987111	0.562200107160638	0.583544020892608	0.306180751223751
4092	carbon	YDL085W	PHO85	Qui	scaled_time	-0.0496198369307955	0.0585039720446454	-0.848144753196069	0.414432185870832	0.244407342606275
4093	carbon	YDL085W	RIM15	Pro	scaled_time	-0.0186361726008149	0.0426327922655724	-0.43713234837457	0.672316264998722	0.335360828568695
4094	carbon	YDL085W	RIM15	Qui	scaled_time	-0.0767778919132082	0.0344409281304556	-2.22926314942467	0.0475877005017264	0.0548964651795532
4095	carbon	YDL085W	TOR1	Pro	scaled_time	0.04332713868446	0.0255189235172462	1.69784351033376	0.117612004709279	0.103020026023285
4096	carbon	YDL085W	TOR1	Qui	scaled_time	0.0393634190936551	0.0380707140985635	1.03395536505422	0.325514085857868	0.207473086763642
4097	carbon	YDL086W	HO	Pro	scaled_time	0.0357083901449913	0.0121523485004318	2.93839418312622	0.0134864219783705	0.0223825786101181
4098	carbon	YDL086W	HO	Qui	scaled_time	0.0311651562143647	0.0251630859553684	1.23852679554654	0.243805997946556	0.170378091150068
4099	carbon	YDL086W	PHO85	Pro	scaled_time	0.0424398428221324	0.0251435812888068	1.68789968042561	0.115260370061746	0.101630658433535
4100	carbon	YDL086W	PHO85	Qui	scaled_time	0.000319049071987279	0.0478085393422224	0.00667347457958225	0.994794868687569	0.42570121186089
4101	carbon	YDL086W	RIM15	Pro	scaled_time	0.0219617692204248	0.025225977535254	0.870601315240712	0.406593700766879	0.241158077472978
4102	carbon	YDL086W	RIM15	Qui	scaled_time	-0.0406303035324124	0.0268243504877208	-1.51467986339544	0.15804665311545	0.12649685042197
4103	carbon	YDL086W	TOR1	Pro	scaled_time	0.0253201507061014	0.0147590631981971	1.7155662501123	0.114235365956385	0.101007800338524
4104	carbon	YDL086W	TOR1	Qui	scaled_time	-0.0078475900804691	0.0292286031674078	-0.268490082660528	0.793779576551674	0.371687038473464
4105	carbon	YDL088C	HO	Pro	scaled_time	0.0179136493921966	0.0248532816738633	0.720776017721448	0.486083407908273	0.271595883960197
4106	carbon	YDL088C	HO	Qui	scaled_time	-0.0236200876100866	0.0744261872551616	-0.317362590792241	0.757495592316918	0.361175881343114
4107	carbon	YDL088C	PHO85	Pro	scaled_time	0.0654836867988484	0.0424400145567368	1.54297041324774	0.14682333386149	0.120305906885482
4108	carbon	YDL088C	PHO85	Qui	scaled_time	-0.0284116296935946	0.0528544785409306	-0.537544413981732	0.601596785990516	0.312243494617831
4109	carbon	YDL088C	RIM15	Pro	scaled_time	0.00720160926033624	0.0193292625309972	0.372575479731181	0.718086998951914	0.349392391027716
4110	carbon	YDL088C	RIM15	Qui	scaled_time	-0.0306923364598237	0.0286246138447018	-1.0722358256548	0.306574646008534	0.199492698036527
4111	carbon	YDL088C	TOR1	Pro	scaled_time	0.00225183098523127	0.030081823566287	0.0748568643210488	0.941672601850859	0.412205259271113
4112	carbon	YDL088C	TOR1	Qui	scaled_time	0.124036809120283	0.046194547949332	2.68509628574203	0.0228915837417029	0.032630283920675
4113	carbon	YDL089W	HO	Pro	scaled_time	-0.0463706149711771	0.0381816111725198	-1.21447507182597	0.249994564729883	0.173412530874549
4114	carbon	YDL089W	HO	Qui	scaled_time	0.0382783276131759	0.0533017317510794	0.718144164469867	0.489106521836938	0.272656216383491
4115	carbon	YDL089W	PHO85	Pro	scaled_time	-0.0417639429462208	0.0358440444985885	-1.16515710016668	0.26489029977853	0.180332786553938
4116	carbon	YDL089W	PHO85	Qui	scaled_time	0.104919749990601	0.0314021755064486	3.34116182393336	0.00657980592026672	0.0134181077396352
4117	carbon	YDL089W	RIM15	Pro	scaled_time	-0.0373614615127927	0.0271873137205236	-1.37422409204734	0.202621636627499	0.150120081614011
4118	carbon	YDL089W	RIM15	Qui	scaled_time	0.0500585427019166	0.0188324480631507	2.65810066402709	0.0222620725665239	0.0319911440093751
4119	carbon	YDL089W	TOR1	Pro	scaled_time	0.00833155769433349	0.0308391837109829	0.270161421016028	0.792037492268351	0.371135874663665
4120	carbon	YDL089W	TOR1	Qui	scaled_time	-0.0657632633489482	0.0355854563919444	-1.84803765405227	0.0943481139063844	0.0886303332580697
4121	carbon	YDL091C	HO	Pro	scaled_time	0.131451855391213	0.0747930435243958	1.75754119897978	0.106582735573696	0.096354514887922
4122	carbon	YDL091C	HO	Qui	scaled_time	-0.410411165132692	0.0653358849657916	-6.28155821793144	9.12370639307448e-05	0.000662833370437035
4123	carbon	YDL091C	PHO85	Pro	scaled_time	0.246463573520202	0.0681045253024027	3.61890156969507	0.00311714400602781	0.00780481592181249
4124	carbon	YDL091C	PHO85	Qui	scaled_time	-0.232874944756861	0.0729930745169821	-3.19037040565653	0.00860086056327692	0.0162618801140784
4125	carbon	YDL091C	RIM15	Pro	scaled_time	0.0533098385067326	0.0483708647992918	1.10210637597517	0.29901374621861	0.196162864125921
4126	carbon	YDL091C	RIM15	Qui	scaled_time	-0.077164152963271	0.0501705029143227	-1.5380382591549	0.152292798868167	0.123382569376911
4127	carbon	YDL091C	TOR1	Pro	scaled_time	-0.005676246333078	0.0410362856139106	-0.138322614928722	0.892485146214045	0.399331034696828
4128	carbon	YDL091C	TOR1	Qui	scaled_time	-0.110087070768975	0.0489275294526677	-2.25000264678136	0.0481794337884097	0.0553646218438844
4129	carbon	YDL093W	HO	Pro	scaled_time	-0.0479996629188959	0.0308632116399393	-1.5552387573554	0.148172798592177	0.121063965527091
4130	carbon	YDL093W	HO	Qui	scaled_time	-0.0237608729511144	0.030785140089421	-0.771829294331505	0.458066937222139	0.261061490433771
4131	carbon	YDL093W	PHO85	Pro	scaled_time	0.0254794535881004	0.0276033592750913	0.923056260441913	0.372793132373594	0.227598608380359
4132	carbon	YDL093W	PHO85	Qui	scaled_time	0.00779188992912511	0.0235249547285875	0.33121806264972	0.746703816120501	0.357929363430101
4133	carbon	YDL093W	RIM15	Pro	scaled_time	0.0230807781722133	0.0108207397916814	2.13301295628206	0.0617184579184115	0.0658295797101116
4134	carbon	YDL093W	RIM15	Qui	scaled_time	0.0618957281760486	0.0212172222420634	2.91723994168	0.0140064610664755	0.0230067076578043
4135	carbon	YDL093W	TOR1	Pro	scaled_time	0.035706415296785	0.0167436895861903	2.13252969800841	0.0563315941286508	0.0617631151362183
4136	carbon	YDL093W	TOR1	Qui	scaled_time	-0.482324537036453	0.0441980091590474	-10.9128113734897	7.09838443574921e-07	2.79449198691667e-05
4137	carbon	YDL094C	HO	Pro	scaled_time	0.00630851178644658	0.0232152652038164	0.271739811329379	0.79085454770811	0.370840886639362
4138	carbon	YDL094C	HO	Qui	scaled_time	-0.130350387414761	0.0499863571642011	-2.60771928201471	0.026142909353128	0.0357857713751467
4139	carbon	YDL094C	PHO85	Pro	scaled_time	0.0345695568784889	0.0523769571169988	0.660014609120342	0.520767367577824	0.28423352370039
4140	carbon	YDL094C	PHO85	Qui	scaled_time	-0.127709916417734	0.0222277080010719	-5.74552789750414	0.000129218026776558	0.00082247979601928
4141	carbon	YDL094C	RIM15	Pro	scaled_time	0.0111263053353914	0.0264352268368406	0.420889346025417	0.683708381817321	0.338991214839576
4142	carbon	YDL094C	RIM15	Qui	scaled_time	0.0378104565576794	0.0220073918311391	1.71807985461411	0.113763561866669	0.100717225217752
4143	carbon	YDL094C	TOR1	Pro	scaled_time	0.0239952212497238	0.0255791543313326	0.938077191251449	0.368345524473497	0.225709347334782
4144	carbon	YDL094C	TOR1	Qui	scaled_time	0.0506292031325393	0.040212835290994	1.25903092299185	0.236614933591893	0.166996303180287
4145	carbon	YDL095W	HO	Pro	scaled_time	0.0800823918881649	0.0610688572195002	1.31134584032454	0.216453273469273	0.156964451845085
4146	carbon	YDL095W	HO	Qui	scaled_time	0.113267903533824	0.0622536882187665	1.81945691532023	0.0988645528424992	0.0915287895614697
4147	carbon	YDL095W	PHO85	Pro	scaled_time	0.0991028289614892	0.054764436605517	1.80962016783544	0.0935248070909957	0.0880619447811642
4148	carbon	YDL095W	PHO85	Qui	scaled_time	0.0325002198227087	0.041496794833021	0.783198315761166	0.450044390259494	0.257981188936949
4149	carbon	YDL095W	RIM15	Pro	scaled_time	0.0706672144034084	0.0436425388020356	1.61922785298898	0.139850917710891	0.116293258901425
4150	carbon	YDL095W	RIM15	Qui	scaled_time	0.0997072420405673	0.0378663293349099	2.63313724334629	0.0232765518216505	0.0330117948527301
4151	carbon	YDL095W	TOR1	Pro	scaled_time	-0.00443042688088253	0.0339002170711477	-0.130690221587202	0.898379830760722	0.400916252068682
4152	carbon	YDL095W	TOR1	Qui	scaled_time	0.146988336033678	0.0353187897329602	4.16176027392312	0.00194327977811322	0.00553478638373608
4153	carbon	YDL096C	HO	Pro	scaled_time	-0.0439123764612195	0.0245085820519057	-1.79171428066378	0.100697674435247	0.0927209459931858
4154	carbon	YDL096C	HO	Qui	scaled_time	0.118306490957836	0.0563030027431666	2.10124656223943	0.0619473084188002	0.0659878760385426
4155	carbon	YDL096C	PHO85	Pro	scaled_time	0.0275235417431347	0.032857407597457	0.837666260233658	0.417353042900337	0.245480554599281
4156	carbon	YDL096C	PHO85	Qui	scaled_time	0.119726235926184	0.0288906783973076	4.14411300003745	0.00163263475804754	0.0048813936778792
4157	carbon	YDL096C	RIM15	Pro	scaled_time	-0.00766897689084277	0.0213818670550473	-0.358667317082232	0.728113541905375	0.352392409458243
4158	carbon	YDL096C	RIM15	Qui	scaled_time	0.0632757959808272	0.0174455837956361	3.62703803564632	0.00397719625571593	0.00931469526152487
4159	carbon	YDL096C	TOR1	Pro	scaled_time	0.0275321323646595	0.0250673804557894	1.09832506883666	0.295521526605782	0.194604058967622
4160	carbon	YDL096C	TOR1	Qui	scaled_time	0.0715523423022558	0.043961765722695	1.62760392186243	0.134666864604186	0.113298444702563
4161	carbon	YDL099W	HO	Pro	scaled_time	-0.0360824114912081	0.025633580713762	-1.40762275446896	0.186868588842203	0.142031267227307
4162	carbon	YDL099W	HO	Qui	scaled_time	0.1037544153311	0.0232740324385341	4.45794752607274	0.00122000871195968	0.0039542703724146
4163	carbon	YDL099W	PHO85	Pro	scaled_time	0.0252999443566144	0.033946478305325	0.745289220550625	0.46935812160881	0.265354128086791
4164	carbon	YDL099W	PHO85	Qui	scaled_time	0.111664451641779	0.0375089469590046	2.9770084391818	0.0125866469444068	0.0213386186043297
4165	carbon	YDL099W	RIM15	Pro	scaled_time	0.0561334940583903	0.0336271114372101	1.66929277179234	0.129400836660449	0.110169736983981
4166	carbon	YDL099W	RIM15	Qui	scaled_time	0.0566177904576737	0.0449132892996766	1.2606021812364	0.233535580893327	0.16547849427662
4167	carbon	YDL099W	TOR1	Pro	scaled_time	0.00151918279057668	0.0192299542403656	0.0790008531267207	0.93845079206528	0.411370781966265
4168	carbon	YDL099W	TOR1	Qui	scaled_time	0.0297686734952631	0.0199633187855486	1.49116856846531	0.166771791344211	0.131220138983373
4169	carbon	YDL100C	HO	Pro	scaled_time	0.0206106014053723	0.0716126325888086	0.287806782969647	0.778844731182353	0.36740758138003
4170	carbon	YDL100C	HO	Qui	scaled_time	-0.0229082573780362	0.0542994171366582	-0.421887721563967	0.682033069116193	0.338447671190903
4171	carbon	YDL100C	PHO85	Pro	scaled_time	0.115544256216736	0.067015796761148	1.72413463393637	0.108364610254769	0.097535320944067
4172	carbon	YDL100C	PHO85	Qui	scaled_time	-0.0766642438599093	0.0419934752271378	-1.82562275318347	0.0951513114710704	0.0891469988982197
4173	carbon	YDL100C	RIM15	Pro	scaled_time	0.0318499378712647	0.0314959533719496	1.01123904697009	0.338314894639138	0.212901374298621
4174	carbon	YDL100C	RIM15	Qui	scaled_time	0.330915590640742	0.0628272477620513	5.26707125376612	0.000265512129513271	0.00132589448743943
4175	carbon	YDL100C	TOR1	Pro	scaled_time	0.0577426947788212	0.0405549039146558	1.42381535166094	0.18224214881174	0.139586236981283
4176	carbon	YDL100C	TOR1	Qui	scaled_time	0.117446288480777	0.0348198173224869	3.37297256309639	0.00708589059344814	0.0141690029510235
4177	carbon	YDL104C	HO	Pro	scaled_time	-0.0441033145093368	0.023230052321966	-1.89854563812727	0.0841573098527702	0.0818503430295539
4178	carbon	YDL104C	HO	Qui	scaled_time	0.0912196262633025	0.0256844042935815	3.55155701571393	0.00525459991516266	0.0113974428921776
4179	carbon	YDL104C	PHO85	Pro	scaled_time	-0.102224191797513	0.0138059930379475	-7.40433458980727	5.16200286902231e-06	9.93442061585426e-05
4180	carbon	YDL104C	PHO85	Qui	scaled_time	0.0828114929893847	0.0236058683395079	3.50808925129806	0.00490004141636802	0.0108305807350244
4181	carbon	YDL104C	RIM15	Pro	scaled_time	-0.0306586169578404	0.0177304530342179	-1.72915023088651	0.117842107198631	0.103166208344866
4182	carbon	YDL104C	RIM15	Qui	scaled_time	0.190416181480208	0.048510780188126	3.92523436526417	0.00237141005863567	0.00640539757645385
4183	carbon	YDL104C	TOR1	Pro	scaled_time	-0.103794561304305	0.0166476397067692	-6.23479142584403	6.39530257820762e-05	0.000525029063899955
4184	carbon	YDL104C	TOR1	Qui	scaled_time	0.0348063349556667	0.0160585715239598	2.16746146465984	0.055407026351805	0.061034793324522
4185	carbon	YDL106C	HO	Pro	scaled_time	-0.0603276271928825	0.0328433651468316	-1.8368284407879	0.0933805676686418	0.0879809523573016
4186	carbon	YDL106C	HO	Qui	scaled_time	0.0877583122793881	0.0181716013053433	4.82942096322481	0.000692379365685546	0.00262196752552165
4187	carbon	YDL106C	PHO85	Pro	scaled_time	-0.107001136726427	0.0324078129579714	-3.30170804383477	0.00572886260331818	0.0121296104937925
4188	carbon	YDL106C	PHO85	Qui	scaled_time	0.0536098636723798	0.0463722482621733	1.15607643971212	0.272141916814154	0.18377315423985
4189	carbon	YDL106C	RIM15	Pro	scaled_time	-0.102607810984358	0.0440177373019702	-2.33105600772816	0.0446698147221229	0.0524831089288318
4190	carbon	YDL106C	RIM15	Qui	scaled_time	-0.157128890356208	0.049018562902417	-3.20549769419005	0.00837234864020034	0.0159555245233394
4191	carbon	YDL106C	TOR1	Pro	scaled_time	-0.0897447642419381	0.024142777019827	-3.71725109204448	0.00339799435221659	0.00831463173626226
4192	carbon	YDL106C	TOR1	Qui	scaled_time	0.0269667791030969	0.0246471740486228	1.09411241426291	0.299559190573782	0.196397534595464
4193	carbon	YDL109C	HO	Pro	scaled_time	0.00100543916330869	0.0162483402544448	0.0618794995404933	0.951768835139847	0.414988869490518
4194	carbon	YDL109C	HO	Qui	scaled_time	0.119474604977083	0.0143119973029752	8.34786385491051	8.0949794506397e-06	0.000134040244150203
4195	carbon	YDL109C	PHO85	Pro	scaled_time	0.00934569327566491	0.0117131330621683	0.797881593768459	0.439271334623484	0.253990644039021
4196	carbon	YDL109C	PHO85	Qui	scaled_time	0.121115892350421	0.0334478687900714	3.62103466473692	0.00401918179219845	0.00939028901802077
4197	carbon	YDL109C	RIM15	Pro	scaled_time	0.0443952589079838	0.0263753671605533	1.6832091336488	0.126624777794373	0.108496636263588
4198	carbon	YDL109C	RIM15	Qui	scaled_time	0.0566427358294728	0.0213228579458614	2.65643264018774	0.0223284746067545	0.0320651073160249
4199	carbon	YDL109C	TOR1	Pro	scaled_time	0.0340936201520776	0.0147582712122387	2.31013644225514	0.0412887835184686	0.0496502215671997
4200	carbon	YDL109C	TOR1	Qui	scaled_time	0.00309459616514437	0.0158027009688407	0.195827040658822	0.848667576506091	0.387340372208585
4201	carbon	YDL110C	HO	Pro	scaled_time	0.0418653859544137	0.0241602257587855	1.73282263056627	0.111031392952819	0.0990983053502288
4202	carbon	YDL110C	HO	Qui	scaled_time	-0.0689689621181268	0.0245742830516412	-2.80655032633885	0.0185845392151075	0.0281688535543646
4203	carbon	YDL110C	PHO85	Pro	scaled_time	3.52781745202394e-05	0.0308545049024924	0.00114337192029905	0.999105080762414	0.426775766058802
4204	carbon	YDL110C	PHO85	Qui	scaled_time	-0.26280059838189	0.0583031608372973	-4.50748457901398	0.000890175807112066	0.00313096318363554
4205	carbon	YDL110C	RIM15	Pro	scaled_time	0.0408240812612264	0.0231558617407527	1.76301282665628	0.111730582788968	0.0995198833731369
4206	carbon	YDL110C	RIM15	Qui	scaled_time	-0.021916227614672	0.0346855300687704	-0.631855058037721	0.540390965061038	0.291342830377663
4207	carbon	YDL110C	TOR1	Pro	scaled_time	0.048327839405338	0.0216980374986896	2.22729080490605	0.0477522790006348	0.0550349702897065
4208	carbon	YDL110C	TOR1	Qui	scaled_time	0.0108940903998424	0.0327851420732031	0.332287423843335	0.746532434367229	0.357877743710994
4209	carbon	YDL112W	HO	Pro	scaled_time	0.0118492469934236	0.0215207776342401	0.550595670603052	0.59291640786027	0.30941371848109
4210	carbon	YDL112W	HO	Qui	scaled_time	0.00446138940876714	0.0156269564142664	0.285493175414131	0.781092347588349	0.368113267296264
4211	carbon	YDL112W	PHO85	Pro	scaled_time	0.0399009416482174	0.015795311156935	2.52612571235728	0.0253094998936532	0.0350066986121449
4212	carbon	YDL112W	PHO85	Qui	scaled_time	0.0810341105661651	0.0193468136556256	4.18849904736652	0.00151467424658777	0.0046261475235343
4213	carbon	YDL112W	RIM15	Pro	scaled_time	-0.0211211120812455	0.0234897404521791	-0.899163280422118	0.391987513688319	0.235368934631032
4214	carbon	YDL112W	RIM15	Qui	scaled_time	-0.0235591302938229	0.0289361697994242	-0.814175837960826	0.432816430159131	0.251612361262593
4215	carbon	YDL112W	TOR1	Pro	scaled_time	0.0329339240971006	0.0156615680581483	2.10284972582716	0.0593069502100377	0.064004341400974
4216	carbon	YDL112W	TOR1	Qui	scaled_time	-0.0358536353591633	0.0289133434176962	-1.2400376822979	0.243270120055911	0.170107302705854
4217	carbon	YDL114W	HO	Pro	scaled_time	-0.00672661920941164	0.0220232502956054	-0.305432627751314	0.765738782198276	0.363597934189736
4218	carbon	YDL114W	HO	Qui	scaled_time	0.0716258468377265	0.041689024507957	1.71809841278621	0.116528620298122	0.102394204603794
4219	carbon	YDL114W	PHO85	Pro	scaled_time	0.0438761571255721	0.0463795174625366	0.946024441953571	0.361389223524539	0.222776422805445
4220	carbon	YDL114W	PHO85	Qui	scaled_time	-0.22669089282339	0.0393362367492664	-5.76290239120594	0.000125959024587432	0.000809445544866863
4221	carbon	YDL114W	RIM15	Pro	scaled_time	0.00681828152805469	0.0272186744223089	0.250500131720827	0.807825459152207	0.375848456928262
4222	carbon	YDL114W	RIM15	Qui	scaled_time	0.0172693355574751	0.0341889290488793	0.505114843836886	0.623444751260707	0.319550581669035
4223	carbon	YDL114W	TOR1	Pro	scaled_time	0.0130617254253491	0.0243848697250504	0.535648767970692	0.602863006362192	0.312705772579743
4224	carbon	YDL114W	TOR1	Qui	scaled_time	0.00630712475464267	0.0403752825786041	0.156212522905907	0.878974081651316	0.395695182290693
4225	carbon	YDL117W	HO	Pro	scaled_time	0.0462993801802313	0.0415389430104807	1.11460178870101	0.288781333538071	0.191482445256473
4226	carbon	YDL117W	HO	Qui	scaled_time	-0.136236873333145	0.0429479137342302	-3.17214182221292	0.00995137921253562	0.0180628290716013
4227	carbon	YDL117W	PHO85	Pro	scaled_time	0.146647668228238	0.040774807597395	3.59652630801396	0.00325340302351906	0.00805747501272171
4228	carbon	YDL117W	PHO85	Qui	scaled_time	-0.167864920240933	0.0481366498043411	-3.4872580647645	0.005083047924725	0.0111307618789599
4229	carbon	YDL117W	RIM15	Pro	scaled_time	0.0197858895170948	0.0434396327151998	0.455480129098136	0.659553516498596	0.331332830869318
4230	carbon	YDL117W	RIM15	Qui	scaled_time	0.137646570353646	0.0306272561833561	4.49425079183056	0.000909781491194102	0.00318093758524564
4231	carbon	YDL117W	TOR1	Pro	scaled_time	-0.0499147909246429	0.0392423023438347	-1.27196387427266	0.229618678541867	0.163534146592
4232	carbon	YDL117W	TOR1	Qui	scaled_time	-0.157384047437866	0.0552719944036453	-2.84744650769262	0.0173257721731559	0.0267904003890229
4233	carbon	YDL118W	HO	Pro	scaled_time	-0.0252942894446541	0.0366271258709989	-0.690588978609485	0.504135269356165	0.278090949512351
4234	carbon	YDL118W	HO	Qui	scaled_time	-0.135480380498571	0.0219707861846597	-6.1663874637843	0.00010601738524635	0.000728344238549783
4235	carbon	YDL118W	PHO85	Pro	scaled_time	0.135284490832824	0.0225008811335499	6.01240858212917	4.35709661108383e-05	0.000408947646036853
4236	carbon	YDL118W	PHO85	Qui	scaled_time	-0.362361297727775	0.0607005193053298	-5.96965729246995	9.32428063441318e-05	0.000671701940157188
4237	carbon	YDL118W	RIM15	Pro	scaled_time	0.0444432969191389	0.0210606993737388	2.1102479139205	0.0640439891887254	0.0675296533845297
4238	carbon	YDL118W	RIM15	Qui	scaled_time	-0.333612586114112	0.071805229856602	-4.6460764317634	0.000709595446090192	0.00266784870995944
4239	carbon	YDL118W	TOR1	Pro	scaled_time	-0.0393040430384759	0.0201183252732197	-1.95364387963221	0.0766403441264642	0.076744530524945
4240	carbon	YDL118W	TOR1	Qui	scaled_time	0.0751330923167976	0.015538524240578	4.83527850866246	0.000686330472424863	0.00260583317280238
4241	carbon	YDL119C	HO	Pro	scaled_time	0.0438185665208196	0.0154568146607671	2.83490275858979	0.0162291874324272	0.0255587620042085
4242	carbon	YDL119C	HO	Qui	scaled_time	-0.226648847686486	0.0392900206313286	-5.76861106318084	0.000180518170729613	0.00102080240895187
4243	carbon	YDL119C	PHO85	Pro	scaled_time	0.0522088640004466	0.0253852035017545	2.05666517492515	0.0603664417615174	0.0648179068337784
4244	carbon	YDL119C	PHO85	Qui	scaled_time	-0.0734089640814906	0.0318824093998994	-2.30249110601165	0.0418481083822141	0.0501336824146089
4245	carbon	YDL119C	RIM15	Pro	scaled_time	0.000741063786017433	0.0256602289877381	0.0288798586470742	0.977590674508235	0.421476621534393
4246	carbon	YDL119C	RIM15	Qui	scaled_time	-0.152105448600019	0.0574776684832838	-2.64633991972475	0.0227344506953729	0.0324732386350376
4247	carbon	YDL119C	TOR1	Pro	scaled_time	-0.0550468950385576	0.0196437899747615	-2.80225430577716	0.0172052515874489	0.0266563252039773
4248	carbon	YDL119C	TOR1	Qui	scaled_time	0.0671359590620048	0.0241395757886306	2.78115736787823	0.0194120693067884	0.0290111747965668
4249	carbon	YDL121C	HO	Pro	scaled_time	-0.116744108482545	0.0337540896881937	-3.45866558870284	0.00534572278681161	0.0115380744843402
4250	carbon	YDL121C	HO	Qui	scaled_time	0.0858534943305973	0.0440127503415597	1.95065051977742	0.0796623442931449	0.0788915831895291
4251	carbon	YDL121C	PHO85	Pro	scaled_time	-0.0143969312760868	0.0746980218214658	-0.192735107637744	0.850144798726107	0.387751947505673
4252	carbon	YDL121C	PHO85	Qui	scaled_time	0.108892919557299	0.0517289013362103	2.10506925035104	0.0590794035518489	0.0638442501633012
4253	carbon	YDL121C	RIM15	Pro	scaled_time	0.0628175870008394	0.0333345993958784	1.88445603484908	0.0921485103645626	0.0871118242515849
4254	carbon	YDL121C	RIM15	Qui	scaled_time	0.0582592875032872	0.0318333291319829	1.8301349275076	0.0944346342024285	0.0886904953395963
4255	carbon	YDL121C	TOR1	Pro	scaled_time	-0.0352994467390924	0.0397975346771123	-0.886975714085959	0.394071267635147	0.236185734928372
4256	carbon	YDL121C	TOR1	Qui	scaled_time	-0.0642582430081733	0.0319047613452787	-2.01406436841072	0.0716869675209738	0.073201228222438
4257	carbon	YDL122W	HO	Pro	scaled_time	0.013014365910451	0.0183931894888445	0.707564390523147	0.493934563393134	0.274378202080926
4258	carbon	YDL122W	HO	Qui	scaled_time	-0.130152570051673	0.0424429899872307	-3.06652688914777	0.0119111522795777	0.0205338662697752
4259	carbon	YDL122W	PHO85	Pro	scaled_time	0.13735377394488	0.0174712057794815	7.86172263543432	2.70508489207295e-06	6.50751554225096e-05
4260	carbon	YDL122W	PHO85	Qui	scaled_time	-0.401848002745088	0.0750948207119426	-5.35120796528089	0.00023338063520834	0.00121360309922257
4261	carbon	YDL122W	RIM15	Pro	scaled_time	0.0588944555384881	0.0241310350761708	2.44061041528409	0.0373272430515998	0.0461808331768231
4262	carbon	YDL122W	RIM15	Qui	scaled_time	-0.177742484758594	0.0455844203155545	-3.89919370539728	0.00248001760006475	0.00661294804801266
4263	carbon	YDL122W	TOR1	Pro	scaled_time	0.0281328520421329	0.0156043822659984	1.8028814958881	0.0988394091224417	0.0915075879233843
4264	carbon	YDL122W	TOR1	Qui	scaled_time	0.00305426554709575	0.0286895015391002	0.106459345169632	0.917323317400883	0.405943700445308
4265	carbon	YDL123W	HO	Pro	scaled_time	-0.0104065241797169	0.0564213349455998	-0.184443069093467	0.857022270356421	0.389736107296085
4266	carbon	YDL123W	HO	Qui	scaled_time	-0.0503932335963863	0.0402353793093978	-1.25246075621352	0.238900113999512	0.168053873296209
4267	carbon	YDL123W	PHO85	Pro	scaled_time	-0.0543037490396075	0.0288079670634313	-1.88502537926532	0.0819753004285512	0.0804626809123798
4268	carbon	YDL123W	PHO85	Qui	scaled_time	0.00299833711347341	0.0223162919969748	0.134356420586353	0.895547513088769	0.400183327499581
4269	carbon	YDL123W	RIM15	Pro	scaled_time	0.0365067219316215	0.0664048422137195	0.549759937899214	0.595860780112415	0.310353849612266
4270	carbon	YDL123W	RIM15	Qui	scaled_time	-0.0120520823634892	0.029176917857356	-0.413069071325868	0.687493501415237	0.340132839290161
4271	carbon	YDL123W	TOR1	Pro	scaled_time	-0.0851577837797238	0.0514095866208698	-1.65645727532759	0.125846716642148	0.108009298645287
4272	carbon	YDL123W	TOR1	Qui	scaled_time	-0.014629015830243	0.0627062187836097	-0.233294497962405	0.820238840183397	0.3793699943261
4273	carbon	YDL125C	HO	Pro	scaled_time	0.0667626626311532	0.0671829946047935	0.993743476662316	0.341704998558776	0.214366872827327
4274	carbon	YDL125C	HO	Qui	scaled_time	-0.140208823645413	0.0675348468638277	-2.07609597350712	0.0646197082293766	0.0679558753449639
4275	carbon	YDL125C	PHO85	Pro	scaled_time	0.0924947096787395	0.0663939731211435	1.39311906383388	0.186948392740956	0.142073396238028
4276	carbon	YDL125C	PHO85	Qui	scaled_time	-0.126073807512011	0.0677201255591768	-1.86168892143949	0.0895591663398749	0.0853951576304669
4277	carbon	YDL125C	RIM15	Pro	scaled_time	0.00913525025556854	0.0373933219847988	0.244301649885031	0.812475616638337	0.377134659417775
4278	carbon	YDL125C	RIM15	Qui	scaled_time	-0.112419320981529	0.0340553363099666	-3.30107798549705	0.00706446463544975	0.0141376434476653
4279	carbon	YDL125C	TOR1	Pro	scaled_time	0.00216548843300589	0.0316413538806492	0.0684385516869499	0.946664750412689	0.413581567483118
4280	carbon	YDL125C	TOR1	Qui	scaled_time	0.0773286847128118	0.0537835112162871	1.43777680118056	0.181044682069439	0.138948158018719
4281	carbon	YDL127W	HO	Pro	scaled_time	0.0400588349094569	0.0877447694420536	0.45653815223609	0.656885744176375	0.330541160336401
4282	carbon	YDL127W	HO	Qui	scaled_time	-0.0344803546264483	0.0720105654284841	-0.478823550700929	0.642361621117339	0.325686944881851
4283	carbon	YDL127W	PHO85	Pro	scaled_time	0.254628216149184	0.0612256530233648	4.15884851488662	0.00112251316244203	0.00371319418093357
4284	carbon	YDL127W	PHO85	Qui	scaled_time	-0.025485776949097	0.072473428044612	-0.35165684357319	0.731739383445352	0.353503083000749
4285	carbon	YDL127W	RIM15	Pro	scaled_time	0.106488212461582	0.0662126922909338	1.60827492097256	0.14223637740253	0.11768560007653
4286	carbon	YDL127W	RIM15	Qui	scaled_time	0.16668771281847	0.0610099074341056	2.73214170991003	0.0195035277577077	0.0291118728511917
4287	carbon	YDL127W	TOR1	Pro	scaled_time	-0.150711240659224	0.0879713040583753	-1.7131863881342	0.114683683190244	0.101279096843333
4288	carbon	YDL127W	TOR1	Qui	scaled_time	-0.0396450161942038	0.0719612312076594	-0.55092187180344	0.593781042599362	0.309715633117117
4289	carbon	YDL128W	HO	Pro	scaled_time	0.0700421855897955	0.0551187254694639	1.27075118289154	0.230034194065678	0.163753971418496
4290	carbon	YDL128W	HO	Qui	scaled_time	-0.0945960989401926	0.0428663649880771	-2.20676744964271	0.0518436974880016	0.0583027248486898
4291	carbon	YDL128W	PHO85	Pro	scaled_time	0.13854216257421	0.0698590291916244	1.98316759017916	0.0688831714832379	0.0711133495292241
4292	carbon	YDL128W	PHO85	Qui	scaled_time	-0.159361854636307	0.0513649326818177	-3.10254187664337	0.010058416416794	0.0182049373271136
4293	carbon	YDL128W	RIM15	Pro	scaled_time	0.0758095890248788	0.0397914566676598	1.90517250117391	0.0891475523132129	0.0851437274942342
4294	carbon	YDL128W	RIM15	Qui	scaled_time	0.0478485828527761	0.0313413457327838	1.5266920336074	0.155064642269806	0.124948402350359
4295	carbon	YDL128W	TOR1	Pro	scaled_time	-0.0237706011863612	0.0409536793684642	-0.580426509972273	0.573325196204072	0.302714635191155
4296	carbon	YDL128W	TOR1	Qui	scaled_time	-0.0769346346175165	0.0499341777418009	-1.54072096701641	0.154409038899065	0.124599766363044
4297	carbon	YDL129W	HO	Pro	scaled_time	0.066495416576227	0.0774332023470257	0.858745532416704	0.408804223522187	0.242115750780182
4298	carbon	YDL129W	HO	Qui	scaled_time	-0.0580698207119292	0.0579742479488295	-1.00164853821276	0.340134237204978	0.213693906390736
4299	carbon	YDL129W	PHO85	Pro	scaled_time	0.107744103343399	0.0818107311789676	1.31699230395215	0.210584740453927	0.154083632117792
4300	carbon	YDL129W	PHO85	Qui	scaled_time	-0.107508457330111	0.0325284687580352	-3.30505742922664	0.00701476217735767	0.0140674513067679
4301	carbon	YDL129W	RIM15	Pro	scaled_time	0.0416254777087077	0.0474022778154258	0.878132436394476	0.402705765855816	0.239639386358784
4302	carbon	YDL129W	RIM15	Qui	scaled_time	-0.082373594103883	0.0335148639579582	-2.45782272030745	0.0318013768870414	0.0411576899917935
4303	carbon	YDL129W	TOR1	Pro	scaled_time	0.0369216342127446	0.0397882745203128	0.927952635741851	0.373345841668996	0.227803106765595
4304	carbon	YDL129W	TOR1	Qui	scaled_time	0.0136200616176774	0.0327130973262705	0.416348885641584	0.685949805589127	0.339628562545949
4305	carbon	YDL130W	HO	Pro	scaled_time	-0.00767672916522665	0.037769716240817	-0.203250909174969	0.842649873297147	0.385587663845739
4306	carbon	YDL130W	HO	Qui	scaled_time	0.0850040990533531	0.0532548540473073	1.59617560828995	0.141533647415193	0.117300225772205
4307	carbon	YDL130W	PHO85	Pro	scaled_time	-0.0348489250237386	0.0489559746628312	-0.711842124761064	0.489140768435257	0.272659699080277
4308	carbon	YDL130W	PHO85	Qui	scaled_time	-0.0274123811030628	0.0251511999419016	-1.08990351022553	0.299055764038191	0.196174657503709
4309	carbon	YDL130W	RIM15	Pro	scaled_time	-0.0515760434185028	0.0334014918465833	-1.5441239467805	0.156955354273915	0.125944586680874
4310	carbon	YDL130W	RIM15	Qui	scaled_time	-0.0532062226759336	0.0383191188797909	-1.38850329108152	0.192458202025567	0.144953843249029
4311	carbon	YDL130W	TOR1	Pro	scaled_time	-0.0939930305907558	0.034968987773181	-2.6878968073203	0.0211083094842001	0.0308122801701075
4312	carbon	YDL130W	TOR1	Qui	scaled_time	0.0403507821891006	0.0262860050219593	1.53506712622902	0.155777884441716	0.125342411998777
4313	carbon	YDL130W-A	HO	Pro	scaled_time	-0.012759314861779	0.0216995490843146	-0.587999078331174	0.568408155667284	0.30096362062948
4314	carbon	YDL130W-A	HO	Qui	scaled_time	0.114404409206642	0.0241703471295106	4.73325470228603	0.000800228253064432	0.00290334446287022
4315	carbon	YDL130W-A	PHO85	Pro	scaled_time	-0.015255746299235	0.0333714511277909	-0.457149622916171	0.655109176483405	0.32992389464195
4316	carbon	YDL130W-A	PHO85	Qui	scaled_time	0.113705346529457	0.0374946600296823	3.0325744103145	0.011396775311887	0.0199002153866725
4317	carbon	YDL130W-A	RIM15	Pro	scaled_time	-0.0209914038027877	0.0291506398525519	-0.72010096207031	0.489740691770528	0.272869573029586
4318	carbon	YDL130W-A	RIM15	Qui	scaled_time	-0.0271331960285347	0.0309773806882578	-0.875903495572811	0.399805561457702	0.238550261881752
4319	carbon	YDL130W-A	TOR1	Pro	scaled_time	0.0666437900069233	0.0258269974027948	2.58039248494723	0.0255724124306787	0.0352567981337375
4320	carbon	YDL130W-A	TOR1	Qui	scaled_time	-0.0330513221277101	0.0128125388100968	-2.5796075717378	0.0274347693570565	0.0370439540123935
4321	carbon	YDL131W	HO	Pro	scaled_time	0.0232224251260115	0.0168390891260913	1.37907846155583	0.195264751697826	0.14641589254693
4322	carbon	YDL131W	HO	Qui	scaled_time	-0.175824816176895	0.02787274147361	-6.30812782959889	8.81527601234044e-05	0.000649680746574224
4323	carbon	YDL131W	PHO85	Pro	scaled_time	-0.00123525059918779	0.0238837951224513	-0.0517191925677937	0.959538711831979	0.416964133332745
4324	carbon	YDL131W	PHO85	Qui	scaled_time	-0.186327479853521	0.062587288890687	-2.97708181894498	0.0125849958454731	0.0213375926901306
4325	carbon	YDL131W	RIM15	Pro	scaled_time	0.00244660011859923	0.0287173807242285	0.0851957963051645	0.933970856350864	0.410218435808415
4326	carbon	YDL131W	RIM15	Qui	scaled_time	-0.00784093377256075	0.0329323938504656	-0.238091825579509	0.816186793829779	0.378117398724353
4327	carbon	YDL131W	TOR1	Pro	scaled_time	0.0748290302967359	0.0144810506217556	5.16737578310212	0.000309762466810681	0.00147851060433736
4328	carbon	YDL131W	TOR1	Qui	scaled_time	-0.0552065733090195	0.0209075165786494	-2.64051319061949	0.0247121949382266	0.03443786385505
4329	carbon	YDL133C-A	HO	Pro	scaled_time	-0.0250681935734183	0.0223697989420744	-1.12062668235558	0.286316588164278	0.190353821537963
4330	carbon	YDL133C-A	HO	Qui	scaled_time	-0.155650773213216	0.018712792560706	-8.31788054659778	8.35672851313959e-06	0.000137039599411614
4331	carbon	YDL133C-A	PHO85	Pro	scaled_time	0.0418456942195019	0.030885927934045	1.35484659256023	0.198543972622883	0.148083177942958
4332	carbon	YDL133C-A	PHO85	Qui	scaled_time	-0.0822321773259278	0.0332428097347169	-2.47368312071555	0.0309186049134224	0.0403669953709408
4333	carbon	YDL133C-A	RIM15	Pro	scaled_time	0.000721893025905156	0.0112445263378393	0.0641995050939487	0.950214698335922	0.414537169381923
4334	carbon	YDL133C-A	RIM15	Qui	scaled_time	-0.0756786456655668	0.0302027397377298	-2.50568810388508	0.0292095320134594	0.0387347017458651
4335	carbon	YDL133C-A	TOR1	Pro	scaled_time	0.0317290891605891	0.0229161097716014	1.38457571886433	0.193623631978603	0.145573630101664
4336	carbon	YDL133C-A	TOR1	Qui	scaled_time	-0.0894782311891415	0.0296350589831443	-3.01933703725828	0.0129100719089727	0.0217092571494146
4337	carbon	YDL133W	HO	Pro	scaled_time	0.0355360592074533	0.0772948051331582	0.459747057337607	0.654651210790728	0.329754310550275
4338	carbon	YDL133W	HO	Qui	scaled_time	0.0713630235949752	0.0650760073000773	1.09661035696163	0.298516817711672	0.195950288992796
4339	carbon	YDL133W	PHO85	Pro	scaled_time	0.163657228025095	0.0491388576551832	3.3305053441313	0.00542014334292904	0.0116500815715681
4340	carbon	YDL133W	PHO85	Qui	scaled_time	-0.117829216147354	0.0742053864393526	-1.58787955701375	0.140620824754522	0.116753031448397
4341	carbon	YDL133W	RIM15	Pro	scaled_time	0.0457008331603301	0.0509955012169454	0.896173820626046	0.393498598865843	0.23594405838659
4342	carbon	YDL133W	RIM15	Qui	scaled_time	0.120448308095779	0.061669214609402	1.95313510734115	0.0767068139228021	0.0767952790727144
4343	carbon	YDL133W	TOR1	Pro	scaled_time	0.0272362435989397	0.0396667105234496	0.686627230731385	0.506534079131482	0.279021850577368
4344	carbon	YDL133W	TOR1	Qui	scaled_time	0.00412722397793992	0.0337906168761929	0.122141125539728	0.905206946490852	0.402807799816821
4345	carbon	YDL134C	HO	Pro	scaled_time	-0.0256070639918995	0.0231064543751918	-1.10822126043675	0.291409314584899	0.192618840063603
4346	carbon	YDL134C	HO	Qui	scaled_time	-0.20242860994478	0.0298024466691517	-6.79234870183702	4.78548029695118e-05	0.000434656269179894
4347	carbon	YDL134C	PHO85	Pro	scaled_time	0.0644028031039328	0.0300791333745146	2.14111232202254	0.0517896519965716	0.0582670180727786
4348	carbon	YDL134C	PHO85	Qui	scaled_time	-0.231819694035865	0.0670145550466176	-3.4592439489392	0.00534027386273488	0.0115294302888974
4349	carbon	YDL134C	RIM15	Pro	scaled_time	0.0412421144796346	0.018636300985813	2.21299894818347	0.0541795004759228	0.0601519393566532
4350	carbon	YDL134C	RIM15	Qui	scaled_time	0.206256169959003	0.0384726954734892	5.36110525713308	0.000229881359761041	0.00120182185718273
4351	carbon	YDL134C	TOR1	Pro	scaled_time	0.00776867239622819	0.0244581648012519	0.317631043022106	0.756712801105793	0.360957226895023
4352	carbon	YDL134C	TOR1	Qui	scaled_time	0.028057976599102	0.0234567376379623	1.19615852093997	0.259225912133201	0.177739975044695
4353	carbon	YDL134C-A	HO	Pro	scaled_time	-0.0182068137513156	0.0330182216139643	-0.551417152752269	0.592372237496414	0.309289217074513
4354	carbon	YDL134C-A	HO	Qui	scaled_time	0.0267127243038114	0.0686383209800601	0.389180911222633	0.705301064773691	0.345600270716447
4355	carbon	YDL134C-A	PHO85	Pro	scaled_time	0.0766799340421899	0.0436075709350574	1.75840874412348	0.102180394738631	0.0936550322446005
4356	carbon	YDL134C-A	PHO85	Qui	scaled_time	0.0368690514661996	0.0495446441483285	0.744158164822412	0.472378571167575	0.266428478104427
4357	carbon	YDL134C-A	RIM15	Pro	scaled_time	0.020138790737638	0.0408038845946132	0.493550820901417	0.633443129527846	0.32278163167228
4358	carbon	YDL134C-A	RIM15	Qui	scaled_time	0.0601945891722105	0.0456896082270191	1.31746783367281	0.214463332228217	0.155990015953778
4359	carbon	YDL134C-A	TOR1	Pro	scaled_time	0.00280960289417808	0.0542567721781724	0.0517834508280679	0.959629651272975	0.416981973466173
4360	carbon	YDL134C-A	TOR1	Qui	scaled_time	0.0341273119332495	0.0365787421008184	0.932982108547848	0.37280796408944	0.227604257655347
4361	carbon	YDL136W	HO	Pro	scaled_time	-0.0926727672378254	0.023848002432374	-3.88597608963763	0.00253710649812261	0.00673042556068936
4362	carbon	YDL136W	HO	Qui	scaled_time	0.0555971534329721	0.0165414747268484	3.36107598331196	0.00722921282369028	0.0143689717545946
4363	carbon	YDL136W	PHO85	Pro	scaled_time	-0.0117662073142813	0.0275668598518433	-0.426824360029332	0.676490964298477	0.33669404878718
4364	carbon	YDL136W	PHO85	Qui	scaled_time	-0.0595548245468207	0.0228442372768543	-2.60699553349331	0.0243878441789941	0.0341185871984481
4365	carbon	YDL136W	RIM15	Pro	scaled_time	-0.0475357848438845	0.0181330641741029	-2.62149763478882	0.0277427264864826	0.037321213685396
4366	carbon	YDL136W	RIM15	Qui	scaled_time	0.00736615232875018	0.0246658965711643	0.298637120588658	0.770782877376304	0.365058232015244
4367	carbon	YDL136W	TOR1	Pro	scaled_time	-0.0874323434391368	0.0195548441841336	-4.4711347539183	0.000945122454028159	0.00327398506744345
4368	carbon	YDL136W	TOR1	Qui	scaled_time	0.0142957963405391	0.0203941791867445	0.700974342219708	0.499304941892486	0.276289633838803
4369	carbon	YDL137W	HO	Pro	scaled_time	0.0156650830196801	0.0704741534474955	0.222281251400215	0.828168114323688	0.381506402587915
4370	carbon	YDL137W	HO	Qui	scaled_time	0.075254392997859	0.0477222040546221	1.57692618119071	0.145891264720843	0.119746592110131
4371	carbon	YDL137W	PHO85	Pro	scaled_time	0.184309117670064	0.0532004811436826	3.464425766607	0.00419047349126392	0.00967087043631246
4372	carbon	YDL137W	PHO85	Qui	scaled_time	0.139854532423607	0.0779951813237632	1.79311760098436	0.100462426085557	0.0925670050652827
4373	carbon	YDL137W	RIM15	Pro	scaled_time	0.0937787630696016	0.0451338687003521	2.07779137419412	0.0675064006968616	0.0701008182344606
4374	carbon	YDL137W	RIM15	Qui	scaled_time	0.109314664195262	0.0495236715933647	2.2073214823981	0.0494495220389658	0.0563779270996983
4375	carbon	YDL137W	TOR1	Pro	scaled_time	-0.0160823462711091	0.0517101205220239	-0.311009645863414	0.761607575509681	0.362483157902615
4376	carbon	YDL137W	TOR1	Qui	scaled_time	0.0543558290327442	0.0336091692506788	1.6172916571464	0.136886579343801	0.114570587671592
4377	carbon	YDL138W	HO	Pro	scaled_time	0.155929434438082	0.0720493162487447	2.16420422228225	0.0533126084324121	0.0594726971083943
4378	carbon	YDL138W	HO	Qui	scaled_time	-0.347030061612518	0.0559901332615096	-6.19805743257774	0.000101711689585262	0.000709482454950591
4379	carbon	YDL138W	PHO85	Pro	scaled_time	0.155864799872184	0.0734940980235332	2.12077981856822	0.0537441759451729	0.059805328748481
4380	carbon	YDL138W	PHO85	Qui	scaled_time	-0.169297929212456	0.0561422249164762	-3.01551870208783	0.0117494226825999	0.0203428957002063
4381	carbon	YDL138W	RIM15	Pro	scaled_time	0.0118534409475892	0.0519721436474029	0.22807296593358	0.824686902204665	0.380564453705865
4382	carbon	YDL138W	RIM15	Qui	scaled_time	-0.0333238680014479	0.0276491630342385	-1.20523966530858	0.253398669287525	0.174994341688068
4383	carbon	YDL138W	TOR1	Pro	scaled_time	0.0311115622774346	0.044226201340093	0.703464492421388	0.49638664508474	0.275260530114709
4384	carbon	YDL138W	TOR1	Qui	scaled_time	0.032305661095618	0.0407190231592085	0.793380061434801	0.445972922078487	0.256479691317127
4385	carbon	YDL142C	HO	Pro	scaled_time	0.0136760001786245	0.0257599497667146	0.53090166333693	0.606039888103663	0.313752258112213
4386	carbon	YDL142C	HO	Qui	scaled_time	-0.136062119727355	0.0361792202867133	-3.76078087501856	0.00371738490228792	0.00886954994230101
4387	carbon	YDL142C	PHO85	Pro	scaled_time	0.0185857601679365	0.0276589190288632	0.671962637026469	0.513373032097957	0.281530930652248
4388	carbon	YDL142C	PHO85	Qui	scaled_time	-0.284596830451439	0.0734506695703465	-3.87466625037188	0.00258703718974519	0.0068251611601425
4389	carbon	YDL142C	RIM15	Pro	scaled_time	-0.0746004822110365	0.0250409405653648	-2.97914058045486	0.0154711468556468	0.0246918632338597
4390	carbon	YDL142C	RIM15	Qui	scaled_time	-0.338231933422787	0.0466263978285353	-7.25408672286044	1.63559025149957e-05	0.0002129294264875
4391	carbon	YDL142C	TOR1	Pro	scaled_time	-0.00804024860136615	0.0237301578117918	-0.338819853838935	0.74112496031459	0.35641703161892
4392	carbon	YDL142C	TOR1	Qui	scaled_time	-0.140641021243671	0.0253687091666957	-5.5438777085397	0.000246196143363717	0.00126016844175632
4393	carbon	YDL144C	HO	Pro	scaled_time	0.00529792137675116	0.0212040553440095	0.24985415717885	0.807304771113758	0.375670460793373
4394	carbon	YDL144C	HO	Qui	scaled_time	0.074224173800239	0.0518462842477476	1.43161992951238	0.182756179364417	0.139849473153817
4395	carbon	YDL144C	PHO85	Pro	scaled_time	0.0878636286344633	0.0561021357589433	1.56613696512359	0.141326064381319	0.117172127333659
4396	carbon	YDL144C	PHO85	Qui	scaled_time	-0.0394262223000377	0.0562097708694571	-0.701412257872427	0.497616830803784	0.275687994905144
4397	carbon	YDL144C	RIM15	Pro	scaled_time	0.0251336498297997	0.0368557629493628	0.681946263446821	0.512438905051282	0.281188736666384
4398	carbon	YDL144C	RIM15	Qui	scaled_time	0.098015741775246	0.0785631510293128	1.24760451294367	0.23808252949214	0.167672435456118
4399	carbon	YDL144C	TOR1	Pro	scaled_time	0.0440709579998841	0.0410860359428782	1.07265052440581	0.306396537137176	0.1994268473536
4400	carbon	YDL144C	TOR1	Qui	scaled_time	0.0606855752334805	0.0372743744151519	1.62807763203698	0.134565673859576	0.113248339386772
4401	carbon	YDL149W	HO	Pro	scaled_time	0.0221019088854349	0.0285401864966952	0.774413611067122	0.455009738779469	0.259852710481263
4402	carbon	YDL149W	HO	Qui	scaled_time	-0.250593072620495	0.0470384879221733	-5.32740493348998	0.000334195932805853	0.00156098386473713
4403	carbon	YDL149W	PHO85	Pro	scaled_time	0.0217809229587676	0.0256956273189043	0.84765095198681	0.411967174361374	0.243411013481587
4404	carbon	YDL149W	PHO85	Qui	scaled_time	-0.344908534140888	0.0470416244801023	-7.33198604327064	1.48161457944792e-05	0.000200896892128531
4405	carbon	YDL149W	RIM15	Pro	scaled_time	0.0348887671631672	0.0254951245274406	1.36844858810617	0.204357225712174	0.151019286525207
4406	carbon	YDL149W	RIM15	Qui	scaled_time	-0.375991908770085	0.0351656691590903	-10.6920163261813	3.77340016585171e-07	1.92684263788173e-05
4407	carbon	YDL149W	TOR1	Pro	scaled_time	0.00662919196710326	0.0240816141703822	0.275280216691473	0.788203149832037	0.37003653886024
4408	carbon	YDL149W	TOR1	Qui	scaled_time	-0.104017027212878	0.0322780771789515	-3.22252861086495	0.0091359028123411	0.0169931540799415
4409	carbon	YDL154W	HO	Pro	scaled_time	-0.00937009948157598	0.0148665995111787	-0.630278596966997	0.541384297297131	0.291681799726957
4410	carbon	YDL154W	HO	Qui	scaled_time	0.120621777203539	0.0199606279717391	6.0429850891625	0.00012476465921971	0.000804713081286504
4411	carbon	YDL154W	PHO85	Pro	scaled_time	0.00233066843464292	0.0197082238322571	0.118258674880089	0.907670447035881	0.403439850958831
4412	carbon	YDL154W	PHO85	Qui	scaled_time	0.107063352720354	0.0465786815572029	2.29854837322671	0.0421394002967516	0.0503835286633298
4413	carbon	YDL154W	RIM15	Pro	scaled_time	-0.00760998549103173	0.0208355838034033	-0.365239849424747	0.723368378443662	0.350953796420427
4414	carbon	YDL154W	RIM15	Qui	scaled_time	0.0955441467277037	0.0300896270823376	3.17531840678037	0.00883452268965918	0.0165845461368407
4415	carbon	YDL154W	TOR1	Pro	scaled_time	0.0234482414980527	0.0186852791845358	1.25490453027102	0.235520072149302	0.166475003319835
4416	carbon	YDL154W	TOR1	Qui	scaled_time	0.0350760004170691	0.0142103987803137	2.4683332930573	0.0331994617833438	0.0424487007446076
4417	carbon	YDL155W	HO	Pro	scaled_time	-0.0089709877750208	0.0274786606562913	-0.326471071033329	0.750195296587672	0.359014579690872
4418	carbon	YDL155W	HO	Qui	scaled_time	0.115160909693112	0.0241459171972973	4.76937400025551	0.000757762358931547	0.00279561481548125
4419	carbon	YDL155W	PHO85	Pro	scaled_time	0.0270430922427422	0.0206968802330819	1.30662650303772	0.213983147599008	0.155797308243504
4420	carbon	YDL155W	PHO85	Qui	scaled_time	0.0747401734636208	0.0370780989937174	2.01574987639698	0.0689172600864019	0.071140397508544
4421	carbon	YDL155W	RIM15	Pro	scaled_time	0.0309271564823799	0.0265404140526416	1.16528538028975	0.273857637158514	0.184613593811607
4422	carbon	YDL155W	RIM15	Qui	scaled_time	-0.158278152979403	0.0324867603704595	-4.87208177037335	0.00049306867378359	0.00205520528391199
4423	carbon	YDL155W	TOR1	Pro	scaled_time	0.0460445518507115	0.0248320887751668	1.85423595524345	0.0906894782249316	0.0861296720571976
4424	carbon	YDL155W	TOR1	Qui	scaled_time	0.0770617703401633	0.0143537158444394	5.36876800232999	0.000315078315211721	0.00149635610064465
4425	carbon	YDL156W	HO	Pro	scaled_time	-0.00109299785650263	0.0119079683849063	-0.0917870976117167	0.928517432414818	0.408824374220459
4426	carbon	YDL156W	HO	Qui	scaled_time	-0.106777134866688	0.0179380813290262	-5.95253934398814	0.000140761714457369	0.000870163325736463
4427	carbon	YDL156W	PHO85	Pro	scaled_time	0.0437141591857778	0.0217936619043373	2.00581982861164	0.0661471126472871	0.0691096821082511
4428	carbon	YDL156W	PHO85	Qui	scaled_time	-0.222375866548764	0.0322251910444108	-6.90068419586089	2.58523332488655e-05	0.000290491654242278
4429	carbon	YDL156W	RIM15	Pro	scaled_time	0.0144029629117199	0.0165371714368434	0.870944766263435	0.406415823923967	0.241066593241228
4430	carbon	YDL156W	RIM15	Qui	scaled_time	0.000492438952598788	0.0200810829564221	0.0245225296697109	0.980875020283204	0.422335357749224
4431	carbon	YDL156W	TOR1	Pro	scaled_time	0.0378584629801478	0.0105411830962087	3.59148139583726	0.0042326219165757	0.00974054072558442
4432	carbon	YDL156W	TOR1	Qui	scaled_time	-0.383301051437256	0.0266741519230102	-14.3697558799088	5.27768804749417e-08	5.52127364968621e-06
4433	carbon	YDL157C	HO	Pro	scaled_time	0.0209715135735971	0.0671367898322445	0.312369918579647	0.760601115781632	0.362151796026508
4434	carbon	YDL157C	HO	Qui	scaled_time	0.0972380601514571	0.0636841750171848	1.52687948183702	0.157779022198068	0.12636999245904
4435	carbon	YDL157C	PHO85	Pro	scaled_time	0.0820364095027933	0.0660202812836957	1.24259406212274	0.235964815674038	0.166675862251359
4436	carbon	YDL157C	PHO85	Qui	scaled_time	0.10152820845324	0.0590381738313904	1.71970441943544	0.113459561635968	0.100546266610502
4437	carbon	YDL157C	RIM15	Pro	scaled_time	0.0353102566568667	0.054715548650326	0.645342275237448	0.534809266761346	0.289323743454652
4438	carbon	YDL157C	RIM15	Qui	scaled_time	0.2189098708572	0.0502433700168618	4.35699020156754	0.00114200386510757	0.00376259517944711
4439	carbon	YDL157C	TOR1	Pro	scaled_time	0.00470907425346772	0.0433546049477475	0.108617625720342	0.915461796417027	0.405454145024638
4440	carbon	YDL157C	TOR1	Qui	scaled_time	0.0578498955213547	0.043091872109335	1.34247812150224	0.209121054976864	0.15335285116351
4441	carbon	YDL161W	HO	Pro	scaled_time	-0.0739462911150975	0.0452435908263078	-1.63440367496428	0.130440748588795	0.110823842039541
4442	carbon	YDL161W	HO	Qui	scaled_time	-0.0650727004871212	0.031750463849	-2.04950393155188	0.0675643802115177	0.0701431733493619
4443	carbon	YDL161W	PHO85	Pro	scaled_time	0.0473509368726269	0.0227906953713353	2.07764335844626	0.0581205431742242	0.0630988574414824
4444	carbon	YDL161W	PHO85	Qui	scaled_time	-0.226234722622929	0.0503658027827235	-4.49183195984979	0.000913413681347335	0.0031891560426977
4445	carbon	YDL161W	RIM15	Pro	scaled_time	-0.0449772544447775	0.0178434131063229	-2.52066430210259	0.0327329523237799	0.0420260700739575
4446	carbon	YDL161W	RIM15	Qui	scaled_time	-0.106634550472672	0.0510225053689053	-2.08995128133512	0.0606457735636214	0.0650134675476432
4447	carbon	YDL161W	TOR1	Pro	scaled_time	-0.0403304935185806	0.0413628288296802	-0.975041955777482	0.350494486219458	0.218236654728717
4448	carbon	YDL161W	TOR1	Qui	scaled_time	0.035332566983768	0.0345381538238625	1.02300103137987	0.330417697846741	0.209599833206055
4449	carbon	YDL162C	HO	Pro	scaled_time	-0.0425526984285927	0.0379652019013289	-1.12083424550689	0.286231965005747	0.190341201707987
4450	carbon	YDL162C	HO	Qui	scaled_time	-0.012025840752143	0.041829191409801	-0.287498762152146	0.779600184780604	0.367621182102431
4451	carbon	YDL162C	PHO85	Pro	scaled_time	-0.0490235843727983	0.0306728696216369	-1.59827185970942	0.13399409659589	0.112914586356305
4452	carbon	YDL162C	PHO85	Qui	scaled_time	0.0381796451654662	0.0264344631443848	1.44431324203292	0.176524885536783	0.136638499903258
4453	carbon	YDL162C	RIM15	Pro	scaled_time	-0.055358555492072	0.0826245230348283	-0.670001513578928	0.519675527662914	0.283818022929401
4454	carbon	YDL162C	RIM15	Qui	scaled_time	-0.0888913637112471	0.0365716207902042	-2.43061045123428	0.0333735710820018	0.0426192275234177
4455	carbon	YDL162C	TOR1	Pro	scaled_time	-0.0485324996483542	0.0467846931783705	-1.03735851089843	0.321835012388148	0.205993795579763
4456	carbon	YDL162C	TOR1	Qui	scaled_time	-0.14012855892518	0.0607195034198352	-2.30780146465105	0.0436705530964157	0.0516763459671803
4457	carbon	YDL168W	HO	Pro	scaled_time	-0.0167128145701253	0.0268356211881234	-0.622784710402822	0.546120410319736	0.293354127325985
4458	carbon	YDL168W	HO	Qui	scaled_time	0.0737489081722039	0.0262324218124052	2.8113648331672	0.0184316896045821	0.0280006305941449
4459	carbon	YDL168W	PHO85	Pro	scaled_time	-0.0496517422194573	0.0282359981712936	-1.7584553561112	0.102172202329861	0.0936546330839684
4460	carbon	YDL168W	PHO85	Qui	scaled_time	0.0954677453698344	0.0201177886964643	4.74543931295058	0.000604116830701247	0.00237898728470791
4461	carbon	YDL168W	RIM15	Pro	scaled_time	-0.000584446233412707	0.020027163662018	-0.0291826762529096	0.977355776911829	0.421420962112833
4462	carbon	YDL168W	RIM15	Qui	scaled_time	0.0160016959232119	0.0132884500609617	1.20418076222607	0.253791315816046	0.175185438024171
4463	carbon	YDL168W	TOR1	Pro	scaled_time	0.0405131661960504	0.0113172927596387	3.57975772620588	0.00432049429585666	0.00988372118143829
4464	carbon	YDL168W	TOR1	Qui	scaled_time	-0.0493697840364259	0.0193158179955277	-2.55592509972173	0.0285721546037397	0.0381273559389233
4465	carbon	YDL169C	HO	Pro	scaled_time	-0.00632085604651584	0.0130753123461645	-0.483419124467036	0.638277188735124	0.32441383448544
4466	carbon	YDL169C	HO	Qui	scaled_time	0.11483747136089	0.0128056781337896	8.9676993409568	4.27395687471808e-06	8.78122817992357e-05
4467	carbon	YDL169C	PHO85	Pro	scaled_time	-0.00560857550687803	0.0334983376546502	-0.167428472561816	0.869609361844483	0.393150873261304
4468	carbon	YDL169C	PHO85	Qui	scaled_time	0.122144800678609	0.032894264127394	3.71325530206613	0.00342170844204056	0.00835712088807274
4469	carbon	YDL169C	RIM15	Pro	scaled_time	0.0731456951127882	0.0335789242922752	2.17832157087937	0.0573310515500942	0.0624824452558353
4470	carbon	YDL169C	RIM15	Qui	scaled_time	0.0316554855061324	0.0300859261816972	1.0521692207498	0.315286715773756	0.203176251379168
4471	carbon	YDL169C	TOR1	Pro	scaled_time	0.0491976805990007	0.014043572937926	3.50321679649897	0.00494223204662987	0.0109013930638751
4472	carbon	YDL169C	TOR1	Qui	scaled_time	-0.107369820909875	0.0271344161645721	-3.95696079321074	0.0026996906143565	0.00703817105851408
4473	carbon	YDL170W	HO	Pro	scaled_time	-0.0121491972716578	0.0173488487027978	-0.700288386842554	0.498291305210472	0.275935580161205
4474	carbon	YDL170W	HO	Qui	scaled_time	0.0606887770780832	0.0361570009857202	1.67847928267202	0.124179979623886	0.107031803289995
4475	carbon	YDL170W	PHO85	Pro	scaled_time	0.0333900236286989	0.0546040788823528	0.611493212817296	0.551417171716591	0.295154027682055
4476	carbon	YDL170W	PHO85	Qui	scaled_time	-0.13566707633864	0.0642376708358035	-2.11195509696196	0.0583787033391971	0.0633252092691155
4477	carbon	YDL170W	RIM15	Pro	scaled_time	0.0109937518692937	0.0362036582511549	0.303664115737336	0.768286748520214	0.364355148318449
4478	carbon	YDL170W	RIM15	Qui	scaled_time	0.124814448553693	0.0656728858105517	1.90054764631097	0.0838726598117405	0.0816590588536012
4479	carbon	YDL170W	TOR1	Pro	scaled_time	0.0785844600267333	0.0316243394996677	2.48493601036502	0.0303068399739981	0.039772244160152
4480	carbon	YDL170W	TOR1	Qui	scaled_time	0.100450856815209	0.0249563257974605	4.02506593440251	0.00241864142690443	0.00649631619376897
4481	carbon	YDL171C	HO	Pro	scaled_time	-0.00705292023932662	0.0143346700807626	-0.492018316402817	0.63237800360555	0.322424115207148
4482	carbon	YDL171C	HO	Qui	scaled_time	-0.0526401288243912	0.0175578753512992	-2.99809218206439	0.0133872275178248	0.0222656590733053
4483	carbon	YDL171C	PHO85	Pro	scaled_time	0.0154157246667238	0.0204982395248883	0.752051152881036	0.465419548428684	0.263847680643189
4484	carbon	YDL171C	PHO85	Qui	scaled_time	-0.0973169136546419	0.0266822065037261	-3.64725884424332	0.00383907341664091	0.0090844562927125
4485	carbon	YDL171C	RIM15	Pro	scaled_time	0.0109484059140292	0.0131289851660265	0.833911058286521	0.42590956397017	0.248863602398883
4486	carbon	YDL171C	RIM15	Qui	scaled_time	0.0604471441200403	0.0206828196004006	2.92257754444996	0.0138733772620689	0.0228414427300113
4487	carbon	YDL171C	TOR1	Pro	scaled_time	0.0712523354668463	0.0248767230154758	2.86421710056105	0.0154000213799977	0.0246152187289487
4488	carbon	YDL171C	TOR1	Qui	scaled_time	0.0318984378039226	0.0168822539102632	1.88946558756178	0.0881395277035943	0.0844624158278493
4489	carbon	YDL172C	HO	Pro	scaled_time	0.0838479636792292	0.031454485017648	2.66569182843671	0.0219623357581348	0.0316865270671488
4490	carbon	YDL172C	HO	Qui	scaled_time	-0.294852862891093	0.0432189285490174	-6.82230848357756	4.61242332754755e-05	0.000423987478321887
4491	carbon	YDL172C	PHO85	Pro	scaled_time	-0.070575577552486	0.0265599716033905	-2.65721585122014	0.0197388821189076	0.0293375975538753
4492	carbon	YDL172C	PHO85	Qui	scaled_time	-0.303134025362834	0.0723728146856802	-4.18850678503199	0.00151465447685806	0.0046261475235343
4493	carbon	YDL172C	RIM15	Pro	scaled_time	-0.0254345098875796	0.0196492469190847	-1.29442670206744	0.227742100145044	0.1625903810376
4494	carbon	YDL172C	RIM15	Qui	scaled_time	-0.42399723298535	0.0530838431479462	-7.98731229394333	6.63152589266197e-06	0.000117433271015889
4495	carbon	YDL172C	TOR1	Pro	scaled_time	-0.0748219033193711	0.0289717587559258	-2.58258064171086	0.0254728780989997	0.0351623448401119
4496	carbon	YDL172C	TOR1	Qui	scaled_time	0.0138666449390283	0.0315018422221055	0.440185206987603	0.669164937846379	0.334410345951009
4497	carbon	YDL173W	HO	Pro	scaled_time	0.0484974717271992	0.0191088424349257	2.53795968501782	0.0275799519983226	0.037179080206554
4498	carbon	YDL173W	HO	Qui	scaled_time	-0.363871367983693	0.045369880685087	-8.02010854975197	1.15187730876789e-05	0.000170505055774658
4499	carbon	YDL173W	PHO85	Pro	scaled_time	0.00961543215694392	0.0319346516199833	0.301097136469997	0.768102303584257	0.364308827814253
4500	carbon	YDL173W	PHO85	Qui	scaled_time	-0.332811824661404	0.0736593147978216	-4.51825849283147	0.000874542038214518	0.00309268676875776
4501	carbon	YDL173W	RIM15	Pro	scaled_time	0.0542487570036603	0.0262351211841705	2.06779136344879	0.0686090487211887	0.0709227289220528
4502	carbon	YDL173W	RIM15	Qui	scaled_time	0.103244552665206	0.110644162618912	0.933122455097855	0.370786604380118	0.226785069998073
4503	carbon	YDL173W	TOR1	Pro	scaled_time	-0.0447301156270423	0.0226753796964759	-1.97262917868555	0.0741978880507371	0.0750049263514302
4504	carbon	YDL173W	TOR1	Qui	scaled_time	-0.164285392340537	0.0201490953874522	-8.15348724999564	9.9655121143175e-06	0.000154562315319857
4505	carbon	YDL174C	HO	Pro	scaled_time	0.0856830962801138	0.0594716628319313	1.44073819698395	0.17751093619367	0.137162346060788
4506	carbon	YDL174C	HO	Qui	scaled_time	-0.104623919246468	0.0537498044898858	-1.94649860105362	0.0802125743554271	0.0792779495094942
4507	carbon	YDL174C	PHO85	Pro	scaled_time	0.125875790065438	0.0794486741787079	1.5843661504319	0.137125568111336	0.114701480624599
4508	carbon	YDL174C	PHO85	Qui	scaled_time	-0.132637774370674	0.0422483827891676	-3.13947577668421	0.00941720074948663	0.0173588953907588
4509	carbon	YDL174C	RIM15	Pro	scaled_time	0.0311096912102344	0.0402799685484838	0.77233653181205	0.459715070110829	0.261737112772393
4510	carbon	YDL174C	RIM15	Qui	scaled_time	-0.00498992054856058	0.0218224755335453	-0.228659692659072	0.823328819331117	0.380161334382535
4511	carbon	YDL174C	TOR1	Pro	scaled_time	-0.00985674243449944	0.0270641243383958	-0.364199569557686	0.722612981377738	0.350764054876804
4512	carbon	YDL174C	TOR1	Qui	scaled_time	0.125516342888072	0.0368870906444882	3.40271733810014	0.00674022968485845	0.0136551188133853
4513	carbon	YDL176W	HO	Pro	scaled_time	-0.113368434538777	0.0659723771727816	-1.71842276111812	0.113699333948385	0.100684900820105
4514	carbon	YDL176W	HO	Qui	scaled_time	-0.00898388445618066	0.0616771201572152	-0.145659921106574	0.887084112115915	0.397922398706276
4515	carbon	YDL176W	PHO85	Pro	scaled_time	-0.0293595491107449	0.0484387894669471	-0.606116491221955	0.55487378665941	0.296365226174272
4516	carbon	YDL176W	PHO85	Qui	scaled_time	0.151581399779434	0.0294975320103432	5.13878244885987	0.000323848652134343	0.00152502479967823
4517	carbon	YDL176W	RIM15	Pro	scaled_time	0.0214091860625092	0.0313926106090775	0.681981703564293	0.512417526010083	0.281181298927178
4518	carbon	YDL176W	RIM15	Qui	scaled_time	-0.0225672822272717	0.0197689875339142	-1.14154972218769	0.277882985484485	0.186563094366836
4519	carbon	YDL176W	TOR1	Pro	scaled_time	-0.0652168505510677	0.0478769972672689	-1.36217503756555	0.200383968319171	0.148979356284918
4520	carbon	YDL176W	TOR1	Qui	scaled_time	-0.13682522537154	0.04710337614495	-2.90478595314465	0.0157043364935018	0.0249537301450665
4521	carbon	YDL177C	HO	Pro	scaled_time	0.00990539579115125	0.0164257704685399	0.603039949335891	0.558710453514067	0.297723673945064
4522	carbon	YDL177C	HO	Qui	scaled_time	0.0572688928748692	0.0172531913486391	3.31932172533323	0.00775633101730835	0.0151183979316922
4523	carbon	YDL177C	PHO85	Pro	scaled_time	0.0438627745120396	0.0256373528747109	1.71089327070528	0.110841125620811	0.0989826196228572
4524	carbon	YDL177C	PHO85	Qui	scaled_time	-0.124069708343507	0.0391598335574374	-3.16828998166013	0.00894582590969656	0.0167388074806521
4525	carbon	YDL177C	RIM15	Pro	scaled_time	0.0393579415072302	0.0166698761965437	2.3610218242287	0.0425301018740822	0.0507228341555848
4526	carbon	YDL177C	RIM15	Qui	scaled_time	0.0393947310110576	0.0221498111548308	1.7785583242982	0.10292753121295	0.0940855920249568
4527	carbon	YDL177C	TOR1	Pro	scaled_time	0.04836169233765	0.0165002815105308	2.93096165097454	0.0136668913493932	0.0225862429947846
4528	carbon	YDL177C	TOR1	Qui	scaled_time	-0.194743607704226	0.0255693897485204	-7.61627905943647	1.80627483820776e-05	0.000227316512643049
4529	carbon	YDL178W	HO	Pro	scaled_time	-0.0556563499035011	0.0286092524814666	-1.9453968585707	0.0777244154275006	0.0775324845221883
4530	carbon	YDL178W	HO	Qui	scaled_time	0.0697622963900852	0.0243845690563506	2.86091979845413	0.0169301857946828	0.0263324024253987
4531	carbon	YDL178W	PHO85	Pro	scaled_time	-0.0199334388677501	0.036237093432913	-0.550083822386407	0.591588214269812	0.308997551344436
4532	carbon	YDL178W	PHO85	Qui	scaled_time	0.104454746007415	0.0328295487586358	3.18172956854725	0.00873422026294297	0.0164492511554322
4533	carbon	YDL178W	RIM15	Pro	scaled_time	0.032551337051946	0.0115064807079095	2.82895681818424	0.0197560172684951	0.0293545105267708
4534	carbon	YDL178W	RIM15	Qui	scaled_time	0.0476272040168605	0.0212501137220331	2.24126819460163	0.046597611774986	0.0540523287868373
4535	carbon	YDL178W	TOR1	Pro	scaled_time	-0.0300598472353198	0.0253309225991226	-1.18668584287415	0.260348609593262	0.178273081219876
4536	carbon	YDL178W	TOR1	Qui	scaled_time	0.0168954731043201	0.0292494210932224	0.577634444472306	0.576285081597799	0.303716984495203
4537	carbon	YDL179W	HO	Pro	scaled_time	0.0216932801121221	0.0286296336992463	0.757721189869544	0.464541271240229	0.263521875708763
4538	carbon	YDL179W	HO	Qui	scaled_time	-0.0360638199596081	0.0126159275931323	-2.85859439929253	0.0169978045475092	0.0264073728405443
4539	carbon	YDL179W	PHO85	Pro	scaled_time	0.0364370386157951	0.0212408988786347	1.71541886357952	0.109989144637907	0.098454521746964
4540	carbon	YDL179W	PHO85	Qui	scaled_time	-0.0747315018775879	0.0401384637385792	-1.86184260474721	0.0895359953651052	0.0853908991490966
4541	carbon	YDL179W	RIM15	Pro	scaled_time	0.00796072320801357	0.0163261682816776	0.487605117787967	0.637487021488018	0.324182304554488
4542	carbon	YDL179W	RIM15	Qui	scaled_time	-0.0310303064862262	0.048598130681201	-0.638508231721544	0.536210266458529	0.289840024760602
4543	carbon	YDL179W	TOR1	Pro	scaled_time	0.0368501262800897	0.01752113007347	2.10318205079062	0.0592728274700557	0.0639804053330407
4544	carbon	YDL179W	TOR1	Qui	scaled_time	0.0112737348577181	0.0141495941504701	0.796753231070136	0.444099105962003	0.255782201507687
4545	carbon	YDL180W	HO	Pro	scaled_time	-0.0010555803726121	0.0162928858701237	-0.0647878086808258	0.949505371208709	0.414335337064869
4546	carbon	YDL180W	HO	Qui	scaled_time	0.0643841564419773	0.0115392457241482	5.57958102124824	0.00023424336558758	0.00121684865240301
4547	carbon	YDL180W	PHO85	Pro	scaled_time	0.0435646346616212	0.0230826494903031	1.88733250400577	0.0816431946577798	0.0802235523827709
4548	carbon	YDL180W	PHO85	Qui	scaled_time	-0.117517903927717	0.0256131200697544	-4.58819166144812	0.000779826315412695	0.00285072248623224
4549	carbon	YDL180W	RIM15	Pro	scaled_time	0.0508426558281237	0.021985703950784	2.31253254123394	0.0460452392441425	0.053609729793711
4550	carbon	YDL180W	RIM15	Qui	scaled_time	0.0502948293171789	0.0299484253467703	1.67938142773182	0.121224154540131	0.105302337823614
4551	carbon	YDL180W	TOR1	Pro	scaled_time	-0.0327404451768237	0.0182247403014535	-1.79648349634987	0.0999002105334341	0.0921968058486759
4552	carbon	YDL180W	TOR1	Qui	scaled_time	-0.0190063673752562	0.0202644789305549	-0.937915425330686	0.370387690267729	0.226621744116541
4553	carbon	YDL182W	HO	Pro	scaled_time	-0.0524880945394987	0.0278792763445914	-1.88269214346668	0.0864430255355821	0.083344174725329
4554	carbon	YDL182W	HO	Qui	scaled_time	-0.032230618583245	0.0344022387154105	-0.936875615853664	0.370896878758617	0.226817642480201
4555	carbon	YDL182W	PHO85	Pro	scaled_time	0.0129241699654578	0.0311479196778783	0.414928833100746	0.684960000414937	0.339373237846302
4556	carbon	YDL182W	PHO85	Qui	scaled_time	-0.0290058841410098	0.0245981952146904	-1.17918749273471	0.26319972211673	0.179571389481156
4557	carbon	YDL182W	RIM15	Pro	scaled_time	0.0284932406686974	0.0144615701815726	1.97027295867252	0.0803068539805075	0.0793442218768545
4558	carbon	YDL182W	RIM15	Qui	scaled_time	0.0187251586282581	0.0218730651252348	0.856082973330289	0.410212878490029	0.242697835622934
4559	carbon	YDL182W	TOR1	Pro	scaled_time	0.0057545636319128	0.0158432729661445	0.363218108039275	0.723325517484158	0.350945168545803
4560	carbon	YDL182W	TOR1	Qui	scaled_time	-0.0217735850809682	0.0134646105872094	-1.61709727436543	0.136928731352401	0.114589412954383
4561	carbon	YDL184C	HO	Pro	scaled_time	0.0450970586922597	0.0300304784197294	1.50170963185961	0.161321961039335	0.12828034088376
4562	carbon	YDL184C	HO	Qui	scaled_time	-0.0640086940956617	0.0157036404357666	-4.07604175334247	0.00222846802517947	0.0061185393961859
4563	carbon	YDL184C	PHO85	Pro	scaled_time	0.015591450027625	0.0268983097839576	0.579644228683985	0.572063602066479	0.302258210195202
4564	carbon	YDL184C	PHO85	Qui	scaled_time	-0.150415104600611	0.0477377157128844	-3.15086514623518	0.00922794270400374	0.0171075436083274
4565	carbon	YDL184C	RIM15	Pro	scaled_time	0.0188889829458489	0.0144407770942057	1.30803091984766	0.223282950838401	0.160372227694864
4566	carbon	YDL184C	RIM15	Qui	scaled_time	-0.0415172989326076	0.059547721867823	-0.697210533507273	0.500141271034909	0.276579566790337
4567	carbon	YDL184C	TOR1	Pro	scaled_time	0.0259444296420025	0.0211409170521102	1.22721401243154	0.245358989611495	0.17115727629854
4568	carbon	YDL184C	TOR1	Qui	scaled_time	0.0110688152943354	0.0223640225854534	0.494938477728737	0.631337013660692	0.322106498095805
4569	carbon	YDL186W	HO	Pro	scaled_time	0.0678803363694767	0.0624154814100689	1.08755608121491	0.300046613072069	0.196625470821401
4570	carbon	YDL186W	HO	Qui	scaled_time	-0.176918568396245	0.0552644998591188	-3.20130588075978	0.00947068931727629	0.017427571899011
4571	carbon	YDL186W	PHO85	Pro	scaled_time	0.100059608115086	0.0617531489584401	1.62031588352565	0.129156665099715	0.110028437059035
4572	carbon	YDL186W	PHO85	Qui	scaled_time	-0.126927768989095	0.0320865855178458	-3.9557892166027	0.00225024331302833	0.00616463621644772
4573	carbon	YDL186W	RIM15	Pro	scaled_time	0.0650529829412394	0.0559610272068452	1.16246942181365	0.274941740814034	0.185112345504259
4574	carbon	YDL186W	RIM15	Qui	scaled_time	-0.004654665210487	0.0272776580032711	-0.17064020708555	0.867604872499891	0.392633643883885
4575	carbon	YDL186W	TOR1	Pro	scaled_time	0.0162537663410935	0.0407484966531737	0.398880147148389	0.697615735856888	0.343139340586404
4576	carbon	YDL186W	TOR1	Qui	scaled_time	0.0526848285962021	0.0373783663957294	1.40950056614089	0.189019539735063	0.143143463159673
4577	carbon	YDL187C	HO	Pro	scaled_time	0.0504918680400757	0.0192094363323585	2.62849295348774	0.02347026492084	0.0331975745299759
4578	carbon	YDL187C	HO	Qui	scaled_time	0.0467984934513998	0.0191015202338296	2.44998790036186	0.0342584901660806	0.0434393013262917
4579	carbon	YDL187C	PHO85	Pro	scaled_time	0.0121767600100678	0.0308579537832167	0.394606852275818	0.6995307564959	0.343789501408042
4580	carbon	YDL187C	PHO85	Qui	scaled_time	-0.192917494577934	0.0415287140614319	-4.64540015114744	0.000710376406676878	0.00267029273930501
4581	carbon	YDL187C	RIM15	Pro	scaled_time	0.00449675181629013	0.0202967568855173	0.221550262519958	0.829609197399855	0.381955564426883
4582	carbon	YDL187C	RIM15	Qui	scaled_time	-0.0739550075725264	0.0229202852099035	-3.22661811994257	0.00806358086622333	0.0155398469293804
4583	carbon	YDL187C	TOR1	Pro	scaled_time	0.0244988590872968	0.0138108759738057	1.77388162298774	0.103730924600777	0.0945912934216307
4584	carbon	YDL187C	TOR1	Qui	scaled_time	0.0766399203273731	0.0177406942876066	4.32000682075406	0.00151310297840367	0.00462358208995221
4585	carbon	YDL188C	HO	Pro	scaled_time	-0.0384774849536553	0.0314371060235192	-1.22395124172272	0.246539685418118	0.171730028964321
4586	carbon	YDL188C	HO	Qui	scaled_time	-0.149220992850785	0.0518203669395827	-2.8795819416864	0.0163972665271063	0.0257509035529615
4587	carbon	YDL188C	PHO85	Pro	scaled_time	0.02033500479992	0.044217962655372	0.459881088561405	0.653198349281671	0.329266393836002
4588	carbon	YDL188C	PHO85	Qui	scaled_time	-0.218641745085921	0.0501058113656581	-4.36360053109081	0.00112950472821878	0.00372966922234754
4589	carbon	YDL188C	RIM15	Pro	scaled_time	0.00179330453014379	0.0201843205158284	0.0888464156490922	0.931149611671816	0.409498449655586
4590	carbon	YDL188C	RIM15	Qui	scaled_time	0.181563927649568	0.0313622598767289	5.78924887311103	0.000121183006637506	0.000790881893137721
4591	carbon	YDL188C	TOR1	Pro	scaled_time	0.0456979111077699	0.0341559151633283	1.33792085175436	0.207924002521665	0.152757812792908
4592	carbon	YDL188C	TOR1	Qui	scaled_time	0.0726303185352089	0.0435034610437052	1.6695296602319	0.125969865254999	0.108089980912405
4593	carbon	YDL189W	HO	Pro	scaled_time	0.00097747754586009	0.0147500788134008	0.0662693100305352	0.948352533407646	0.414048670641086
4594	carbon	YDL189W	HO	Qui	scaled_time	-0.139437364459582	0.024739787848092	-5.63615845518805	0.000216558624923061	0.00115347152700534
4595	carbon	YDL189W	PHO85	Pro	scaled_time	0.0277375689966868	0.0216286050920127	1.2824483538668	0.222081807672989	0.1597921907737
4596	carbon	YDL189W	PHO85	Qui	scaled_time	0.00403736875139527	0.0242199643315211	0.166695899966328	0.870634038831187	0.393360763543323
4597	carbon	YDL189W	RIM15	Pro	scaled_time	0.0255453787133528	0.0137098536526573	1.86328602482211	0.0953131297584797	0.0892494775209377
4598	carbon	YDL189W	RIM15	Qui	scaled_time	0.0853748550026395	0.0194039579830308	4.39986806183056	0.00106343153990591	0.00356659249328453
4599	carbon	YDL189W	TOR1	Pro	scaled_time	0.00104314198758909	0.0134951632389097	0.0772974708880494	0.939774977821321	0.411690761744886
4600	carbon	YDL189W	TOR1	Qui	scaled_time	-0.0723200274919639	0.0251239038889335	-2.87853463425401	0.016426719768812	0.0257763227017242
4601	carbon	YDL190C	HO	Pro	scaled_time	0.0348706600389879	0.0609771831716275	0.571864068250583	0.578912595752347	0.304608322135332
4602	carbon	YDL190C	HO	Qui	scaled_time	-0.133831921866406	0.0423905038743682	-3.15712033673958	0.0102086456859382	0.0183996274898057
4603	carbon	YDL190C	PHO85	Pro	scaled_time	0.158814685650575	0.0552519958848835	2.87437011291795	0.0130334062669371	0.0218483719431409
4604	carbon	YDL190C	PHO85	Qui	scaled_time	-0.147658183575965	0.0550120390184258	-2.6841067193766	0.0212517166192062	0.0309678930698815
4605	carbon	YDL190C	RIM15	Pro	scaled_time	0.071473620395831	0.0412273387558194	1.73364622973008	0.117013320179783	0.102658713328355
4606	carbon	YDL190C	RIM15	Qui	scaled_time	-0.105784382802125	0.0386451753526579	-2.73732443537353	0.019323656681723	0.0289280543264951
4607	carbon	YDL190C	TOR1	Pro	scaled_time	-0.0253573338867214	0.0505892205387189	-0.501239861312231	0.626081419806328	0.32040870362607
4608	carbon	YDL190C	TOR1	Qui	scaled_time	-0.0295511800899454	0.0363560383185974	-0.812827289678284	0.43524140486494	0.252489646364897
4609	carbon	YDL191W	HO	Pro	scaled_time	-0.000500885308958389	0.0576790818488221	-0.00868400281182037	0.993226748575994	0.425343185096914
4610	carbon	YDL191W	HO	Qui	scaled_time	0.0420976423642051	0.0411538465270258	1.02293335658332	0.330448162760493	0.209606122953704
4611	carbon	YDL191W	PHO85	Pro	scaled_time	0.0727402200166077	0.0485766307184943	1.49743238550536	0.158162870659023	0.126552629344162
4612	carbon	YDL191W	PHO85	Qui	scaled_time	0.0742328242830576	0.0357479920997102	2.07655926732901	0.0620659706700861	0.0660724208980721
4613	carbon	YDL191W	RIM15	Pro	scaled_time	0.031452188096377	0.0319856321817386	0.983322384177664	0.351142903909012	0.218504389711423
4614	carbon	YDL191W	RIM15	Qui	scaled_time	-0.0716505264220455	0.0351612057097523	-2.03777216894961	0.0663579618705851	0.0692537178165415
4615	carbon	YDL191W	TOR1	Pro	scaled_time	-0.0736716916192798	0.0248858948374608	-2.96037944789438	0.0129664869597067	0.0217735797817028
4616	carbon	YDL191W	TOR1	Qui	scaled_time	0.0295542959984875	0.0284297816999007	1.03955409543615	0.323029066029898	0.206476255957448
4617	carbon	YDL192W	HO	Pro	scaled_time	0.0476787524722542	0.0536737437601239	0.888306816929667	0.393385730938173	0.235913481821993
4618	carbon	YDL192W	HO	Qui	scaled_time	0.0508073418287936	0.051711630435854	0.982512858336925	0.349020393670516	0.217608091481948
4619	carbon	YDL192W	PHO85	Pro	scaled_time	0.123681530508761	0.0436133843202584	2.83586179876691	0.014032097072361	0.0230386141067336
4620	carbon	YDL192W	PHO85	Qui	scaled_time	0.174470205672931	0.0611161866125558	2.85472990615367	0.0156636266256012	0.0249065032278939
4621	carbon	YDL192W	RIM15	Pro	scaled_time	0.0933524552926145	0.0576508155325197	1.61927380263955	0.139840986637357	0.116291880779507
4622	carbon	YDL192W	RIM15	Qui	scaled_time	-0.18933572986132	0.0707404198035725	-2.67648581089927	0.0215429991029501	0.0312707145612585
4623	carbon	YDL192W	TOR1	Pro	scaled_time	0.0409531158532222	0.0396039962983454	1.03406523787937	0.323304753475583	0.206590977945243
4624	carbon	YDL192W	TOR1	Qui	scaled_time	-0.0707928221083004	0.0211312655445146	-3.35014587551181	0.00736352632477925	0.0145567036940485
4625	carbon	YDL194W	HO	Pro	scaled_time	-0.100190670813501	0.0401395267974383	-2.4960600885782	0.0297137124667284	0.039205020640094
4626	carbon	YDL194W	HO	Qui	scaled_time	0.0415057378483762	0.0235184237020216	1.76481801562272	0.10805669134302	0.0973247313802779
4627	carbon	YDL194W	PHO85	Pro	scaled_time	-0.168442374764109	0.0356227486197064	-4.7285058366026	0.000394406130313857	0.00175661390628195
4628	carbon	YDL194W	PHO85	Qui	scaled_time	-0.217040222954068	0.0446976797300622	-4.8557380218574	0.000506100729383497	0.0020920881214637
4629	carbon	YDL194W	RIM15	Pro	scaled_time	-0.102107782488321	0.0277353829588923	-3.68149892286179	0.00506368464360323	0.0111002758144752
4630	carbon	YDL194W	RIM15	Qui	scaled_time	-0.0594326040841303	0.0267997341864683	-2.2176564763892	0.0485640526465345	0.0556676815144407
4631	carbon	YDL194W	TOR1	Pro	scaled_time	-0.100330635214666	0.0494855543039193	-2.02747320154237	0.067543555688715	0.0701304764499192
4632	carbon	YDL194W	TOR1	Qui	scaled_time	-0.00178386171990716	0.0375867520285913	-0.0474598528372503	0.963081191824952	0.417924853239787
4633	carbon	YDL197C	HO	Pro	scaled_time	0.0772919106298003	0.0665005990580119	1.16227390015501	0.26972097693507	0.182631038551362
4634	carbon	YDL197C	HO	Qui	scaled_time	0.0680561012050898	0.0765164800143578	0.889430632359455	0.394664499358106	0.236423203938021
4635	carbon	YDL197C	PHO85	Pro	scaled_time	0.139070170925157	0.0496126574356772	2.80311876269602	0.0149402631065777	0.0241077819564298
4636	carbon	YDL197C	PHO85	Qui	scaled_time	0.100990201979729	0.0623353681139315	1.62011078197448	0.133496777225986	0.112631950777338
4637	carbon	YDL197C	RIM15	Pro	scaled_time	0.0574451852248845	0.0424357713176316	1.35369720971742	0.208847748311103	0.153214136820795
4638	carbon	YDL197C	RIM15	Qui	scaled_time	0.0521155235497311	0.0402130825765626	1.295984296914	0.221513258205273	0.159503036752175
4639	carbon	YDL197C	TOR1	Pro	scaled_time	-0.0297706005763051	0.0419678459826896	-0.70936689456458	0.492858859682184	0.273985822558461
4640	carbon	YDL197C	TOR1	Qui	scaled_time	0.0609136610037588	0.0302246184485878	2.01536575581172	0.0715314623508009	0.0730918295953487
4641	carbon	YDL199C	HO	Pro	scaled_time	0.0101629092664066	0.0325159343733778	0.312551660047863	0.760466681050701	0.362114311903979
4642	carbon	YDL199C	HO	Qui	scaled_time	0.0289641779122366	0.0181886466209475	1.59243172490245	0.142372031787514	0.117763023495328
4643	carbon	YDL199C	PHO85	Pro	scaled_time	0.00584101665943345	0.0319811099591632	0.182639585270551	0.857898279378067	0.389956259517082
4644	carbon	YDL199C	PHO85	Qui	scaled_time	-0.141434748661201	0.036838164958435	-3.83935380116745	0.00274959395393259	0.00713090727945906
4645	carbon	YDL199C	RIM15	Pro	scaled_time	0.0245394495883823	0.0135841013127077	1.80648311018013	0.104314405004169	0.0949370449290677
4646	carbon	YDL199C	RIM15	Qui	scaled_time	-0.0679131252512866	0.0272901150932123	-2.48856133509595	0.0301122799567535	0.0395754742377123
4647	carbon	YDL199C	TOR1	Pro	scaled_time	-0.0209116457859996	0.0238347432153104	-0.877359810302756	0.399048080659815	0.238220231047194
4648	carbon	YDL199C	TOR1	Qui	scaled_time	0.01547796283095	0.0257336009471031	0.601468984568693	0.560914515243439	0.298397687197594
4649	carbon	YDL200C	HO	Pro	scaled_time	-0.0197993099579257	0.0345797375674171	-0.572569699793837	0.578451035429753	0.304451840781407
4650	carbon	YDL200C	HO	Qui	scaled_time	0.0977122897128495	0.0396313795484719	2.46552834713565	0.0333592698041925	0.042607206886209
4651	carbon	YDL200C	PHO85	Pro	scaled_time	-0.0174470237206466	0.0245109672060663	-0.711804784118376	0.489163131872785	0.272663236229966
4652	carbon	YDL200C	PHO85	Qui	scaled_time	-0.0320951084687139	0.0433629055019723	-0.740151244414516	0.474709768192051	0.267342450925997
4653	carbon	YDL200C	RIM15	Pro	scaled_time	0.0158832899783434	0.02483495597544	0.639553780326842	0.538399300255	0.290630310960807
4654	carbon	YDL200C	RIM15	Qui	scaled_time	0.122434036995426	0.0346577303611962	3.53266170979583	0.00469283485232393	0.0104862074579559
4655	carbon	YDL200C	TOR1	Pro	scaled_time	0.0549699259386506	0.0160336076859822	3.42841904424976	0.00563877296510364	0.0120011443388747
4656	carbon	YDL200C	TOR1	Qui	scaled_time	-0.162903159630523	0.0392359717011639	-4.15188289132369	0.00197408871073575	0.0055969010472593
4657	carbon	YDL201W	HO	Pro	scaled_time	0.00186034173169727	0.0225382480133845	0.0825415414096292	0.93569893641253	0.41062822391532
4658	carbon	YDL201W	HO	Qui	scaled_time	0.0361968789947982	0.0225827959641451	1.6028519698034	0.140049440531343	0.116415401945252
4659	carbon	YDL201W	PHO85	Pro	scaled_time	-0.00496474043116068	0.0459790495159486	-0.107978318025878	0.915661642482705	0.405502324800978
4660	carbon	YDL201W	PHO85	Qui	scaled_time	-0.131960685574129	0.0449884686624916	-2.93321132052998	0.0136120127105609	0.0225249791724552
4661	carbon	YDL201W	RIM15	Pro	scaled_time	0.0172355776463064	0.0247452473355948	0.696520726285641	0.503693128495234	0.277922206569911
4662	carbon	YDL201W	RIM15	Qui	scaled_time	-0.083438469904284	0.0590979135564438	-1.41186828574909	0.185646108394592	0.141378650909927
4663	carbon	YDL201W	TOR1	Pro	scaled_time	0.00492701299697628	0.0174130692537791	0.282949141542464	0.782469555922901	0.368508483659892
4664	carbon	YDL201W	TOR1	Qui	scaled_time	0.0427004405552979	0.0232790160889654	1.83428888884777	0.0964964318696434	0.0900206795537087
4665	carbon	YDL203C	HO	Pro	scaled_time	-0.0101150427241032	0.0221791983987075	-0.456059887389468	0.657219086522748	0.330627613070347
4666	carbon	YDL203C	HO	Qui	scaled_time	0.150021505574545	0.0218806530983878	6.85635409966805	4.42393873893082e-05	0.00041284698204112
4667	carbon	YDL203C	PHO85	Pro	scaled_time	-0.0581507389847806	0.0244984116509136	-2.37365343571618	0.0337052043237925	0.0429258439384047
4668	carbon	YDL203C	PHO85	Qui	scaled_time	0.0597120715771789	0.0453565894150884	1.31650268124691	0.214776051062434	0.156132978330338
4669	carbon	YDL203C	RIM15	Pro	scaled_time	-0.0217542785047811	0.0228973409718911	-0.95007881183613	0.366886043741499	0.225099520129491
4670	carbon	YDL203C	RIM15	Qui	scaled_time	0.0107507376278995	0.0224932976385112	0.47795293516647	0.642040752664528	0.325593043337966
4671	carbon	YDL203C	TOR1	Pro	scaled_time	-0.0461216656790537	0.0172560063946678	-2.67278909292162	0.0216857134126695	0.0314118332529882
4672	carbon	YDL203C	TOR1	Qui	scaled_time	0.0711074605165078	0.0264276727484342	2.69064405304931	0.0226746167235914	0.0324184168736212
4673	carbon	YDL204W	HO	Pro	scaled_time	0.0013960169982658	0.024755645900651	0.0563918632488233	0.956040917847258	0.416037943280695
4674	carbon	YDL204W	HO	Qui	scaled_time	-0.0550554657968778	0.0143555961248656	-3.8351222281543	0.0032912012656606	0.00812543940693166
4675	carbon	YDL204W	PHO85	Pro	scaled_time	0.0378040150802438	0.035363478458713	1.06901291184859	0.304512382318492	0.198676257140826
4676	carbon	YDL204W	PHO85	Qui	scaled_time	-0.175078249436571	0.0368979167393819	-4.74493589091188	0.000604607507857565	0.00238037941056753
4677	carbon	YDL204W	RIM15	Pro	scaled_time	0.0372292717119218	0.0126888012922866	2.93402590633624	0.0166476568039442	0.0260229262327468
4678	carbon	YDL204W	RIM15	Qui	scaled_time	-0.00893589559120792	0.0166328283918905	-0.537244501095479	0.601797025337632	0.312315639540753
4679	carbon	YDL204W	TOR1	Pro	scaled_time	-0.00211256372480997	0.0178276115219808	-0.118499537765071	0.907808134479034	0.403479072384416
4680	carbon	YDL204W	TOR1	Qui	scaled_time	0.00316352324545016	0.0189910992062208	0.166579259636214	0.871021160916292	0.39347265623004
4681	carbon	YDL210W	HO	Pro	scaled_time	-0.0950957862370175	0.0494332776852886	-1.92372002606087	0.080641997580765	0.0795601202674035
4682	carbon	YDL210W	HO	Qui	scaled_time	0.0956869563099745	0.019862022397985	4.81758374815255	0.000704777066050027	0.00265560623336176
4683	carbon	YDL210W	PHO85	Pro	scaled_time	-0.0248827878165357	0.0590337563342095	-0.421501008264933	0.680275360499491	0.337901566939119
4684	carbon	YDL210W	PHO85	Qui	scaled_time	0.125522082241152	0.0442398660146676	2.83730701624493	0.0161595342028805	0.0254746337265764
4685	carbon	YDL210W	RIM15	Pro	scaled_time	0.0457522539657929	0.0535244899417668	0.854791031461862	0.414840999265599	0.244532705955337
4686	carbon	YDL210W	RIM15	Qui	scaled_time	0.0884196214378897	0.0364012176820137	2.42902922122792	0.0334672180688281	0.0427040655889972
4687	carbon	YDL210W	TOR1	Pro	scaled_time	-0.0516455611064801	0.0312334743844703	-1.65353237589728	0.126447638848182	0.108395657907765
4688	carbon	YDL210W	TOR1	Qui	scaled_time	0.0316501135142144	0.0396014268120672	0.799216494506965	0.442734034201315	0.255250234504488
4689	carbon	YDL211C	HO	Pro	scaled_time	0.00881238176166184	0.0248455139845617	0.354687037955327	0.729530500660897	0.352806159198784
4690	carbon	YDL211C	HO	Qui	scaled_time	-0.0852601111433136	0.0400656913054972	-2.12800798801182	0.0592196466453991	0.0639399169877285
4691	carbon	YDL211C	PHO85	Pro	scaled_time	-0.0416498126470448	0.027791848048089	-1.49863415253916	0.157854333872072	0.126407034081359
4692	carbon	YDL211C	PHO85	Qui	scaled_time	-0.0364327096429146	0.0626194583465831	-0.581811318795966	0.572424290106774	0.302387661505229
4693	carbon	YDL211C	RIM15	Pro	scaled_time	-0.0196197862290682	0.0258306441031837	-0.759554665020917	0.466948883752783	0.264457446656213
4694	carbon	YDL211C	RIM15	Qui	scaled_time	0.00241937409412985	0.0273318523875998	0.0885184823853176	0.931055611058527	0.409484616798766
4695	carbon	YDL211C	TOR1	Pro	scaled_time	0.00397373702131741	0.033349136428075	0.119155619813055	0.907300327539128	0.403310490424322
4696	carbon	YDL211C	TOR1	Qui	scaled_time	0.0449224519681069	0.02577841379929	1.74263832980073	0.112006165608963	0.099663087624489
4697	carbon	YDL214C	HO	Pro	scaled_time	0.0324559634733998	0.0511223938373424	0.634867834567096	0.538495503721164	0.290655067493365
4698	carbon	YDL214C	HO	Qui	scaled_time	0.0899361834886111	0.0438969651016141	2.04880185407861	0.0676438246184893	0.0702059994514096
4699	carbon	YDL214C	PHO85	Pro	scaled_time	-0.0804171758969612	0.0623113940689924	-1.29056935891888	0.219334621816855	0.158383967896634
4700	carbon	YDL214C	PHO85	Qui	scaled_time	0.0807628299250819	0.0247149084307243	3.26777783342631	0.00749470451337337	0.0147458139627542
4701	carbon	YDL214C	RIM15	Pro	scaled_time	0.0205162370584576	0.0601596144035434	0.34103006247409	0.740907207491587	0.356358685776988
4702	carbon	YDL214C	RIM15	Qui	scaled_time	-0.0602614249376194	0.0394713984823239	-1.52671116947138	0.15505993090612	0.124947073666773
4703	carbon	YDL214C	TOR1	Pro	scaled_time	-0.0270596321836068	0.0387288882763775	-0.698693750011711	0.4992492543205	0.276269762325735
4704	carbon	YDL214C	TOR1	Qui	scaled_time	-0.0136500686178672	0.0451558851956473	-0.302287698684798	0.768626522843262	0.364455781000919
4705	carbon	YDL215C	HO	Pro	scaled_time	0.0215909589421862	0.0352430559070992	0.612630158948192	0.552575283113146	0.295530488382564
4706	carbon	YDL215C	HO	Qui	scaled_time	0.0990308903442317	0.0209024069201733	4.73777449278605	0.000794778551518187	0.00288999154037214
4707	carbon	YDL215C	PHO85	Pro	scaled_time	-0.0165863272735742	0.0210296296966223	-0.788712284184359	0.444426193635119	0.255877735046818
4708	carbon	YDL215C	PHO85	Qui	scaled_time	0.0757186125215493	0.0177990020446423	4.25409314138156	0.00135638624988814	0.00426939835226836
4709	carbon	YDL215C	RIM15	Pro	scaled_time	0.0326571397875165	0.0292579192946465	1.11618121092746	0.293257523458061	0.193534881145996
4710	carbon	YDL215C	RIM15	Qui	scaled_time	-0.22577410836813	0.0595802059379649	-3.78941470264817	0.00299775326511239	0.00758219163204918
4711	carbon	YDL215C	TOR1	Pro	scaled_time	0.00133852047506444	0.0167011651353061	0.0801453350242505	0.937561196550081	0.411130969882091
4712	carbon	YDL215C	TOR1	Qui	scaled_time	0.0560128751380978	0.0217957407138014	2.56990004944542	0.0278954486155296	0.0374625336764235
4713	carbon	YDL216C	HO	Pro	scaled_time	-0.0651023615517825	0.0282018635081113	-2.3084418351666	0.0414121343249679	0.0497516292352608
4714	carbon	YDL216C	HO	Qui	scaled_time	0.0747192863894041	0.0504401367777771	1.48134583216126	0.169322156789907	0.132655664110248
4715	carbon	YDL216C	PHO85	Pro	scaled_time	-0.00479310143504118	0.0567203758384158	-0.0845040492802041	0.933943176985633	0.410218435808415
4716	carbon	YDL216C	PHO85	Qui	scaled_time	0.0398270750879334	0.0426776762904489	0.933206269640472	0.370745215879228	0.226777105573627
4717	carbon	YDL216C	RIM15	Pro	scaled_time	0.0630929838073771	0.0314776692602273	2.00437279157439	0.0760149319537139	0.0762808346649132
4718	carbon	YDL216C	RIM15	Qui	scaled_time	0.0565879171098138	0.033384228181048	1.69504943480881	0.118152422211877	0.103364685255153
4719	carbon	YDL216C	TOR1	Pro	scaled_time	-0.0201140577474509	0.0510578876932718	-0.393946139493379	0.701150176238385	0.344309167605779
4720	carbon	YDL216C	TOR1	Qui	scaled_time	-0.0143204419833414	0.0285479815799462	-0.501627127061094	0.626788634384322	0.320636135798492
4721	carbon	YDL218W	HO	Pro	scaled_time	0.101768721993849	0.0628606241282146	1.61895818575194	0.13374595004403	0.112774810626748
4722	carbon	YDL218W	HO	Qui	scaled_time	-0.0468248148933608	0.0645336486376433	-0.725587594717948	0.484725865253004	0.271067521516503
4723	carbon	YDL218W	PHO85	Pro	scaled_time	0.0948664946527998	0.0799898096081451	1.18598225345869	0.256853839413888	0.176641944613525
4724	carbon	YDL218W	PHO85	Qui	scaled_time	-0.0451085932995153	0.0523980129788241	-0.860883662091257	0.407675404506549	0.241659133560958
4725	carbon	YDL218W	RIM15	Pro	scaled_time	0.007004185854193	0.0456286047829837	0.153504274073378	0.881387365305817	0.396360559750431
4726	carbon	YDL218W	RIM15	Qui	scaled_time	-0.0452483129338435	0.0434401266406048	-1.04162479332066	0.31993843625495	0.205179003445488
4727	carbon	YDL218W	TOR1	Pro	scaled_time	0.0480166565837389	0.0309821956405597	1.54981451737006	0.149461464662898	0.121785184499246
4728	carbon	YDL218W	TOR1	Qui	scaled_time	0.0505114348048152	0.0444140135320906	1.13728597773131	0.281935304775517	0.188363143296671
4729	carbon	YDL219W	HO	Pro	scaled_time	0.0372522365474348	0.0430261090457756	0.865805376633105	0.405085064048986	0.240522020129501
4730	carbon	YDL219W	HO	Qui	scaled_time	-0.0916322364940807	0.0471340099268717	-1.94407894928201	0.0805348770941543	0.0795060959760752
4731	carbon	YDL219W	PHO85	Pro	scaled_time	0.0435031602304713	0.057612345727265	0.755101353387238	0.463649664040413	0.263169770771815
4732	carbon	YDL219W	PHO85	Qui	scaled_time	-0.199789717780939	0.0335526054970945	-5.95452170765814	9.52992937825556e-05	0.000680113903503283
4733	carbon	YDL219W	RIM15	Pro	scaled_time	0.0341763357241719	0.0503356625930534	0.67896862708406	0.514237095160495	0.281853242017601
4734	carbon	YDL219W	RIM15	Qui	scaled_time	0.0379282141346063	0.0386965373299358	0.980144910931473	0.348080062569852	0.217198841386617
4735	carbon	YDL219W	TOR1	Pro	scaled_time	0.0451087601782238	0.0335296204130899	1.34534061592339	0.205592821562765	0.151607988647974
4736	carbon	YDL219W	TOR1	Qui	scaled_time	0.0409033839082566	0.0424811948026807	0.962858603630317	0.358323488421091	0.221472976016007
4737	carbon	YDL222C	HO	Pro	scaled_time	0.0525614664563582	0.0169427644929223	3.10229576043008	0.0100628343126382	0.0182116589760309
4738	carbon	YDL222C	HO	Qui	scaled_time	-0.144686082688706	0.0226269309807855	-6.39441923483001	7.88869033820725e-05	0.000602989999867512
4739	carbon	YDL222C	PHO85	Pro	scaled_time	-0.00206334506052642	0.0324084764411008	-0.0636668330977034	0.950204072722663	0.414536966351069
4740	carbon	YDL222C	PHO85	Qui	scaled_time	-0.260285801157367	0.0521382115630562	-4.99222726200679	0.000407495912678126	0.0017973873770019
4741	carbon	YDL222C	RIM15	Pro	scaled_time	0.00205064485778223	0.0203531219648762	0.100753332158136	0.921955071164111	0.407083827402744
4742	carbon	YDL222C	RIM15	Qui	scaled_time	-0.0252630961259858	0.022566310067349	-1.11950496339846	0.286774244743759	0.190574351211561
4743	carbon	YDL222C	TOR1	Pro	scaled_time	0.0466091686868594	0.0134964680288049	3.45343452726919	0.00539526597206698	0.0116070050967747
4744	carbon	YDL222C	TOR1	Qui	scaled_time	0.00337243886701813	0.025081782622722	0.134457702538375	0.895708358546455	0.400229840904762
4745	carbon	YDL223C	HO	Pro	scaled_time	-0.128526913406379	0.0647320511000178	-1.98552202845838	0.0725807349340237	0.0738053980337504
4746	carbon	YDL223C	HO	Qui	scaled_time	-0.0194581938365574	0.0621851888176006	-0.312907208397026	0.760779423774688	0.362216730342933
4747	carbon	YDL223C	PHO85	Pro	scaled_time	-0.0577891151167001	0.0630052321278349	-0.917211367453554	0.375734601292373	0.228737268468051
4748	carbon	YDL223C	PHO85	Qui	scaled_time	0.0568844108699829	0.0390673664092277	1.45605952226528	0.173317803957272	0.134860236924952
4749	carbon	YDL223C	RIM15	Pro	scaled_time	-0.109829310377335	0.0935169965559159	-1.17443154102651	0.270360127276965	0.182930235371479
4750	carbon	YDL223C	RIM15	Qui	scaled_time	0.0961762211419644	0.0363841007972648	2.64335847346802	0.0228557680000357	0.0326003071007423
4751	carbon	YDL223C	TOR1	Pro	scaled_time	-0.138011560946424	0.068723820539929	-2.00820559541271	0.0698150553650645	0.0718109781398334
4752	carbon	YDL223C	TOR1	Qui	scaled_time	-0.0669705405029299	0.0803915739957408	-0.833054226634225	0.424263821498407	0.248232026689444
4753	carbon	YDL224C	HO	Pro	scaled_time	0.025777806763718	0.0232540889408027	1.10852791650276	0.291282592307179	0.192572140783913
4754	carbon	YDL224C	HO	Qui	scaled_time	-0.180389724305332	0.0356765330457601	-5.05625712212443	0.000494687555350113	0.00206035649839574
4755	carbon	YDL224C	PHO85	Pro	scaled_time	-0.0289182438679507	0.0199003522992734	-1.45315235796135	0.169891607480508	0.132962049896508
4756	carbon	YDL224C	PHO85	Qui	scaled_time	0.117295338700849	0.0387962569034287	3.02336740868634	0.0115857949358733	0.0201440566514801
4757	carbon	YDL224C	RIM15	Pro	scaled_time	-0.016915685891795	0.0230512197372204	-0.73383040397127	0.481730422829762	0.269984494999303
4758	carbon	YDL224C	RIM15	Qui	scaled_time	-0.129222913364288	0.0449405382840479	-2.87541979465245	0.01509445927343	0.0242844612916382
4759	carbon	YDL224C	TOR1	Pro	scaled_time	-0.0780754562789256	0.0135979903634286	-5.74169080814377	0.000129949796620468	0.000825463444202882
4760	carbon	YDL224C	TOR1	Qui	scaled_time	0.0576043023573767	0.0123561390084181	4.66199856752433	0.000891597614469353	0.00313461289705727
4761	carbon	YDL226C	HO	Pro	scaled_time	-0.154772648939177	0.0758356687103837	-2.04089515621275	0.0660023248856408	0.068996539298993
4762	carbon	YDL226C	HO	Qui	scaled_time	0.014591244854026	0.0416482930263379	0.350344366929963	0.733347632649412	0.3540143331846
4763	carbon	YDL226C	PHO85	Pro	scaled_time	-0.0516126691745478	0.0412720169319505	-1.25054874976542	0.233140197928988	0.1652758340226
4764	carbon	YDL226C	PHO85	Qui	scaled_time	0.113369303327096	0.0297648655500856	3.808829679957	0.00289862916761252	0.0074063170114348
4765	carbon	YDL226C	RIM15	Pro	scaled_time	0.0370918299895838	0.0228038304100367	1.62656138563715	0.138273951180288	0.115372036404748
4766	carbon	YDL226C	RIM15	Qui	scaled_time	0.0584028892270149	0.0235172982208484	2.48340131075261	0.0303895722603689	0.039848772239211
4767	carbon	YDL226C	TOR1	Pro	scaled_time	-0.0820883176166564	0.0560672581719831	-1.46410436845075	0.171150074595293	0.13363422979079
4768	carbon	YDL226C	TOR1	Qui	scaled_time	-0.0217679647032029	0.0563063914679266	-0.386598468410152	0.707152293508162	0.346102703571568
4769	carbon	YDL227C	HO	Pro	scaled_time	-0.103071921815469	0.0798334784534246	-1.29108644408627	0.223146764132574	0.160316745494084
4770	carbon	YDL227C	HO	Qui	scaled_time	0.00281126600823576	0.0232593503429852	0.120866058887307	0.906191206164463	0.40304580915821
4771	carbon	YDL227C	PHO85	Pro	scaled_time	0.0127140335187136	0.0291522649450629	0.43612506756072	0.669900988817494	0.334618336501191
4772	carbon	YDL227C	PHO85	Qui	scaled_time	-0.281896714396933	0.0414687438271722	-6.7978117584604	2.96239567844069e-05	0.000316568212887323
4773	carbon	YDL227C	RIM15	Pro	scaled_time	0.048518579177591	0.0198866622107129	2.43975477953531	0.0373796687350805	0.046226069483247
4774	carbon	YDL227C	RIM15	Qui	scaled_time	0.0101180720092878	0.0160267046200113	0.631325793367037	0.540724340092146	0.291457091391122
4775	carbon	YDL227C	TOR1	Pro	scaled_time	0.0242341002274106	0.0138245299365053	1.75297824509878	0.107391639183587	0.0969182879225457
4776	carbon	YDL227C	TOR1	Qui	scaled_time	0.0257913980229323	0.014483510572674	1.78074216837959	0.105299983163031	0.0955698793556672
4777	carbon	YDL229W	HO	Pro	scaled_time	0.0137472405080896	0.052605996276864	0.261324591891354	0.798670383270479	0.37306945603567
4778	carbon	YDL229W	HO	Qui	scaled_time	0.0376940559133648	0.0491394697541566	0.767083082132288	0.460758810463015	0.262104523662794
4779	carbon	YDL229W	PHO85	Pro	scaled_time	0.10504529702727	0.0510538378718517	2.05753967587981	0.0602712348319534	0.0647422930768814
4780	carbon	YDL229W	PHO85	Qui	scaled_time	0.0710511567549169	0.0571152005989737	1.24399732487666	0.239356990452454	0.168285316649034
4781	carbon	YDL229W	RIM15	Pro	scaled_time	0.0618632843029465	0.031869826720116	1.94112396174087	0.0841573992669064	0.0818503430295539
4782	carbon	YDL229W	RIM15	Qui	scaled_time	-0.0553729398868898	0.061118722904507	-0.905989805667332	0.384357007732633	0.232308691566299
4783	carbon	YDL229W	TOR1	Pro	scaled_time	-0.0341334966544104	0.0449257094604336	-0.759776463507427	0.463360881553281	0.263071733261537
4784	carbon	YDL229W	TOR1	Qui	scaled_time	0.115877285331745	0.030417979146822	3.80949979525027	0.00343201232863919	0.00837376527977988
4785	carbon	YDL230W	HO	Pro	scaled_time	0.0121228764948952	0.013996609168041	0.866129528184288	0.404914855068365	0.240466450566058
4786	carbon	YDL230W	HO	Qui	scaled_time	0.104335532383334	0.0195349567911683	5.34096560840636	0.000327795036934611	0.00153919179502039
4787	carbon	YDL230W	PHO85	Pro	scaled_time	0.0188255073954719	0.0240732099797802	0.782010683713721	0.448218072197697	0.257303017259241
4788	carbon	YDL230W	PHO85	Qui	scaled_time	0.0904959312246613	0.013400429704372	6.75321114479907	3.14387982514698e-05	0.000329998191062508
4789	carbon	YDL230W	RIM15	Pro	scaled_time	0.0447615165787637	0.0191085093910345	2.34249127772182	0.043841019320215	0.0518107284284779
4790	carbon	YDL230W	RIM15	Qui	scaled_time	-0.0466071090683251	0.0193559625217894	-2.40789415746483	0.0347437361414895	0.043890901154063
4791	carbon	YDL230W	TOR1	Pro	scaled_time	0.00472780966420544	0.0160442512030044	0.294673126491569	0.773730363216915	0.365865010236692
4792	carbon	YDL230W	TOR1	Qui	scaled_time	0.0689281198019099	0.0158402594408029	4.35145144304633	0.00144029818959061	0.00445757157970849
4793	carbon	YDL231C	HO	Pro	scaled_time	0.0481918578108993	0.0662206770273896	0.727746377328137	0.481972390343341	0.27006445911512
4794	carbon	YDL231C	HO	Qui	scaled_time	0.0117928551367243	0.0614145377007744	0.192020579788157	0.851569298353658	0.38817185930816
4795	carbon	YDL231C	PHO85	Pro	scaled_time	0.183541267065329	0.0594011638704412	3.08985977893712	0.00861325409219872	0.0162792776653406
4796	carbon	YDL231C	PHO85	Qui	scaled_time	-0.12719929109872	0.0515099338024219	-2.46941282407044	0.0311539034099526	0.0405590241911378
4797	carbon	YDL231C	RIM15	Pro	scaled_time	0.0843959769367054	0.0469785928849085	1.79647732624655	0.105979791529517	0.0959921716341988
4798	carbon	YDL231C	RIM15	Qui	scaled_time	0.0619456257525689	0.0377516588545935	1.64087162344739	0.129078247925647	0.109989192275984
4799	carbon	YDL231C	TOR1	Pro	scaled_time	0.0293681213047576	0.0571225150571488	0.514125144443938	0.617335138156969	0.317519995421423
4800	carbon	YDL231C	TOR1	Qui	scaled_time	0.0173286924960916	0.0319737838074159	0.541965649122593	0.599709535066882	0.311672343906565
4801	carbon	YDL232W	HO	Pro	scaled_time	-0.02554197567726	0.0637662610414365	-0.40055627004165	0.696416754107176	0.342785146367794
4802	carbon	YDL232W	HO	Qui	scaled_time	0.0440334119599484	0.0387109953225704	1.13749108213384	0.281853555065976	0.188330113275116
4803	carbon	YDL232W	PHO85	Pro	scaled_time	-0.0179988079616884	0.0510861103292417	-0.352322927811277	0.730242200283757	0.353008086033817
4804	carbon	YDL232W	PHO85	Qui	scaled_time	-0.0639172082338417	0.0393448002562571	-1.62454016331362	0.132543022007466	0.112059250236326
4805	carbon	YDL232W	RIM15	Pro	scaled_time	-0.105727158474063	0.0630896692680024	-1.67582362850783	0.128091221164968	0.109362835573079
4806	carbon	YDL232W	RIM15	Qui	scaled_time	-0.143047636388772	0.0495488713969368	-2.88700090144971	0.0147849542376336	0.0239271005868649
4807	carbon	YDL232W	TOR1	Pro	scaled_time	-0.172908066267699	0.037503228291726	-4.6104848607352	0.000751949939399501	0.00277850556596036
4808	carbon	YDL232W	TOR1	Qui	scaled_time	-0.0450230302431752	0.0477535658266198	-0.942820278733563	0.367992579005118	0.225553173384774
4809	carbon	YDL233W	HO	Pro	scaled_time	0.030276308119161	0.0743948225130453	0.406967946107433	0.691838297207404	0.341380985521296
4810	carbon	YDL233W	HO	Qui	scaled_time	0.0474422645081343	0.0651348265852805	0.728370166857181	0.483094573671888	0.270503789278982
4811	carbon	YDL233W	PHO85	Pro	scaled_time	0.233228498817399	0.0719826483644944	3.24006554519102	0.00645040383214758	0.0132183061954606
4812	carbon	YDL233W	PHO85	Qui	scaled_time	0.0643476504887461	0.0957213496262781	0.672239273056394	0.515303250238759	0.282248017958912
4813	carbon	YDL233W	RIM15	Pro	scaled_time	0.165970823054878	0.0712652979487558	2.32891502360969	0.0448266959677184	0.0526144010667965
4814	carbon	YDL233W	RIM15	Qui	scaled_time	0.156256164122409	0.0665560501110847	2.34773794210461	0.0386412176918328	0.0473044191618693
4815	carbon	YDL233W	TOR1	Pro	scaled_time	0.00653902025884934	0.0622178831683398	0.105098726055289	0.918189431688875	0.406132344822301
4816	carbon	YDL233W	TOR1	Qui	scaled_time	0.11054901805919	0.025123159484758	4.40028325761571	0.00133447997887698	0.00422307996785622
4817	carbon	YDL234C	HO	Pro	scaled_time	-0.0408537959391559	0.0567888394032724	-0.719398324889903	0.486898506900725	0.271876321803657
4818	carbon	YDL234C	HO	Qui	scaled_time	0.0715056735104113	0.0353545538635855	2.02253078305878	0.070680992926672	0.0724854689355583
4819	carbon	YDL234C	PHO85	Pro	scaled_time	0.126029816986688	0.0477567330295199	2.63899578115583	0.0204349719379837	0.0300991644429508
4820	carbon	YDL234C	PHO85	Qui	scaled_time	0.0870289778309957	0.0593833633512786	1.46554477415133	0.170764401187169	0.133458242858663
4821	carbon	YDL234C	RIM15	Pro	scaled_time	0.0958073998156854	0.0587769973897288	1.63001521123002	0.137536831689147	0.114916357748365
4822	carbon	YDL234C	RIM15	Qui	scaled_time	0.143028227870583	0.034449577256011	4.15181373076578	0.00161150168647	0.00482988825446088
4823	carbon	YDL234C	TOR1	Pro	scaled_time	-0.0390092183765866	0.0500779041153653	-0.778970667117387	0.452429585409482	0.258846592973327
4824	carbon	YDL234C	TOR1	Qui	scaled_time	0.112278654743871	0.0438291339728928	2.56173564399681	0.028288836291987	0.0378445970461365
4825	carbon	YDL236W	HO	Pro	scaled_time	0.0291538468331285	0.0178966439823455	1.62901194558532	0.131586242517229	0.111481346706735
4826	carbon	YDL236W	HO	Qui	scaled_time	0.0523450515726493	0.024284537271941	2.15548894288095	0.0565383975937918	0.0619187034634875
4827	carbon	YDL236W	PHO85	Pro	scaled_time	0.0390075500373965	0.0213972166523906	1.82301981940433	0.0913711849512539	0.0865755770090841
4828	carbon	YDL236W	PHO85	Qui	scaled_time	0.0667978956646239	0.0289648564916906	2.30617043394594	0.0415780272669365	0.0499068433553296
4829	carbon	YDL236W	RIM15	Pro	scaled_time	-0.00104077369372527	0.0136144477720135	-0.0764462658459588	0.940736491471207	0.411952741218032
4830	carbon	YDL236W	RIM15	Qui	scaled_time	-0.0291335713732068	0.0307540718296201	-0.947307775523484	0.363828326436725	0.223787541934813
4831	carbon	YDL236W	TOR1	Pro	scaled_time	0.0421662067756942	0.0121240854754843	3.47788761972663	0.00516764219497545	0.0112640133323538
4832	carbon	YDL236W	TOR1	Qui	scaled_time	0.0735672049740632	0.0183522512221502	4.00862020051642	0.00248357091229907	0.0066211247531235
4833	carbon	YDL237W	HO	Pro	scaled_time	0.0338845228407316	0.0492310273934638	0.688275760932634	0.505535074610848	0.278599441393449
4834	carbon	YDL237W	HO	Qui	scaled_time	0.0606196285770706	0.0420016917263057	1.44326635631927	0.179530288272591	0.138178376938724
4835	carbon	YDL237W	PHO85	Pro	scaled_time	0.128527853174873	0.0498934535295069	2.57604643661041	0.0230284980007345	0.0327670613946421
4836	carbon	YDL237W	PHO85	Qui	scaled_time	0.053474672024918	0.0737183566314248	0.725391537039809	0.483358823610135	0.270614614110374
4837	carbon	YDL237W	RIM15	Pro	scaled_time	0.0637355274600392	0.0551937820345011	1.15475919769728	0.277927652614303	0.186577731780038
4838	carbon	YDL237W	RIM15	Qui	scaled_time	0.116621489193074	0.066110711649192	1.76403318439395	0.105441343493827	0.0956596730087197
4839	carbon	YDL237W	TOR1	Pro	scaled_time	-0.0400661071017583	0.0387674604766073	-1.03349836716632	0.323558242603792	0.20671087011626
4840	carbon	YDL237W	TOR1	Qui	scaled_time	0.0958917282814886	0.0332786647769794	2.881477635119	0.0163440899341964	0.0256832101877682
4841	carbon	YDL238C	HO	Pro	scaled_time	0.0626752198816177	0.0625461025390729	1.0020643547288	0.33784639007684	0.212701685288713
4842	carbon	YDL238C	HO	Qui	scaled_time	-0.0401861611185082	0.0556029294331205	-0.722734602802617	0.486402017865454	0.271718088735836
4843	carbon	YDL238C	PHO85	Pro	scaled_time	0.287686068622615	0.0646847939250026	4.44750692034617	0.000657623527694156	0.00252124036176673
4844	carbon	YDL238C	PHO85	Qui	scaled_time	0.0514101392134202	0.0726040245696716	0.708089386478658	0.493621106836077	0.274282500427798
4845	carbon	YDL238C	RIM15	Pro	scaled_time	0.172411403855107	0.0763042172525434	2.25952653815291	0.0502154374034243	0.0570105976030195
4846	carbon	YDL238C	RIM15	Qui	scaled_time	0.10347024108464	0.065117336893485	1.58898146055773	0.140371868438453	0.11660977483637
4847	carbon	YDL238C	TOR1	Pro	scaled_time	-0.00384425516361461	0.0805269578659243	-0.0477387357661668	0.962780186201619	0.417834229641174
4848	carbon	YDL238C	TOR1	Qui	scaled_time	-0.246327199635203	0.0416458559622942	-5.91480698243362	0.000148075840429144	0.000899159686305774
4849	carbon	YDL239C	HO	Pro	scaled_time	0.0269070270000716	0.0490379204131757	0.548698370023907	0.594174225839825	0.309837535010159
4850	carbon	YDL239C	HO	Qui	scaled_time	-0.0518646424257384	0.0660175770842235	-0.785618689997829	0.450304137134342	0.258064820910499
4851	carbon	YDL239C	PHO85	Pro	scaled_time	-0.00478957594934579	0.0226916094198787	-0.211072553767382	0.836103379151413	0.383688957904549
4852	carbon	YDL239C	PHO85	Qui	scaled_time	-0.0342894745252276	0.0324202459440985	-1.05765621224318	0.31288623802661	0.202189382544366
4853	carbon	YDL239C	RIM15	Pro	scaled_time	0.00553982456548489	0.0217675694556177	0.254498995709196	0.80482968791942	0.374912100873568
4854	carbon	YDL239C	RIM15	Qui	scaled_time	0.0362414645787205	0.0196108888947407	1.84802763267094	0.0916409916642854	0.0867586889712002
4855	carbon	YDL239C	TOR1	Pro	scaled_time	-0.0218936793181783	0.0284415770505769	-0.769777262324286	0.457644471295808	0.260893605176389
4856	carbon	YDL239C	TOR1	Qui	scaled_time	-0.161609291219388	0.0698995686392731	-2.31202129520135	0.0433579249655851	0.0514173496030521
4857	carbon	YDL240W	HO	Pro	scaled_time	-0.0708022404111369	0.0568497235491656	-1.24542805120072	0.238850843201405	0.168025007804016
4858	carbon	YDL240W	HO	Qui	scaled_time	0.120866612236639	0.0299847814388471	4.03093190734578	0.00239591518046165	0.00645321754441743
4859	carbon	YDL240W	PHO85	Pro	scaled_time	-0.110498573431197	0.0366889927511931	-3.01176361478616	0.0100098567049703	0.0181455615392006
4860	carbon	YDL240W	PHO85	Qui	scaled_time	0.0976919210889892	0.0380333364560605	2.56858667137582	0.0261160692025236	0.0357634296658039
4861	carbon	YDL240W	RIM15	Pro	scaled_time	-0.0488169303532233	0.0889950572207694	-0.54853529934953	0.59666679221802	0.310641132051551
4862	carbon	YDL240W	RIM15	Qui	scaled_time	0.04651738678669	0.0402163640331713	1.15667808129849	0.271906153754251	0.183680129293919
4863	carbon	YDL240W	TOR1	Pro	scaled_time	-0.0724593401751554	0.0925296623611425	-0.783093100376257	0.450103652876488	0.25799341168796
4864	carbon	YDL240W	TOR1	Qui	scaled_time	0.00265505577570498	0.053877787992629	0.049279227574603	0.961667144646693	0.4175777131106
4865	carbon	YDL241W	HO	Pro	scaled_time	-0.0960995308808431	0.0767989906396587	-1.25131242065072	0.236778183757905	0.167063606670788
4866	carbon	YDL241W	HO	Qui	scaled_time	-0.154445308843617	0.075115515329098	-2.05610396423371	0.0668218604443256	0.0695663961829681
4867	carbon	YDL241W	PHO85	Pro	scaled_time	-0.037380316987923	0.0700453981461474	-0.533658426923782	0.602583552443853	0.312608510791511
4868	carbon	YDL241W	PHO85	Qui	scaled_time	-0.16905231430505	0.0425167007420182	-3.97613905488154	0.00217312795482203	0.00600824155022964
4869	carbon	YDL241W	RIM15	Pro	scaled_time	-0.00349327001317973	0.0403265581523949	-0.0866245514923091	0.932866577992816	0.409945245595913
4870	carbon	YDL241W	RIM15	Qui	scaled_time	-0.0700893811410865	0.0352996293963514	-1.98555572224594	0.0725765520756423	0.0738045260570171
4871	carbon	YDL241W	TOR1	Pro	scaled_time	-0.0767088102656759	0.0555334813124726	-1.38130742846924	0.194597931752864	0.146047782784556
4872	carbon	YDL241W	TOR1	Qui	scaled_time	-0.0764564436832301	0.0679942770256196	-1.12445410154772	0.287086784523753	0.190730489294749
4873	carbon	YDL242W	HO	Pro	scaled_time	-0.0312883932801078	0.0365326102394145	-0.856451074124216	0.410017935004758	0.242624718969008
4874	carbon	YDL242W	HO	Qui	scaled_time	0.0795209929366507	0.0403581759523289	1.97038124395367	0.0770955882256441	0.0770672546761309
4875	carbon	YDL242W	PHO85	Pro	scaled_time	-0.0147515341212776	0.0313894224257062	-0.469952391006627	0.646174908318341	0.326947331691027
4876	carbon	YDL242W	PHO85	Qui	scaled_time	-0.00786266012645313	0.0298821998914896	-0.263121863684889	0.797319994113543	0.372685909678798
4877	carbon	YDL242W	RIM15	Pro	scaled_time	0.010272969181734	0.017318168555747	0.593190275788428	0.567659271119688	0.300695873462255
4878	carbon	YDL242W	RIM15	Qui	scaled_time	-0.0363419755653507	0.0271579072258363	-1.33817290349888	0.207844454298948	0.152719465042179
4879	carbon	YDL242W	TOR1	Pro	scaled_time	-0.0347196529130571	0.0264840655172947	-1.31096386581525	0.216577934254611	0.157015827382201
4880	carbon	YDL242W	TOR1	Qui	scaled_time	0.123974524839196	0.0244388917035836	5.07283744053815	0.000482818859201597	0.00202477227417259
4881	carbon	YDL243C	HO	Pro	scaled_time	-0.0687053912368098	0.0204778682514494	-3.3551046619292	0.00641929258781346	0.0131724155098722
4882	carbon	YDL243C	HO	Qui	scaled_time	0.113781884411305	0.0340340788423455	3.34317508454897	0.00745052701958649	0.0146849067948629
4883	carbon	YDL243C	PHO85	Pro	scaled_time	-0.0197054610437759	0.0310618271602617	-0.634394781160385	0.53682780574494	0.290058064048861
4884	carbon	YDL243C	PHO85	Qui	scaled_time	0.0924730208279323	0.033900343199074	2.72779010775497	0.0196558376261582	0.0292679700342616
4885	carbon	YDL243C	RIM15	Pro	scaled_time	-0.0208516100860807	0.017414371257575	-1.19737943895106	0.261742945687513	0.178878024806417
4886	carbon	YDL243C	RIM15	Qui	scaled_time	0.0706271337265918	0.0396767020103088	1.78006563419111	0.102669799715259	0.093945318988597
4887	carbon	YDL243C	TOR1	Pro	scaled_time	-0.0453462937403732	0.0270749333060751	-1.67484415299366	0.122126893378839	0.105815339949816
4888	carbon	YDL243C	TOR1	Qui	scaled_time	0.0874469932442205	0.0282653131633475	3.09379177010554	0.0113702728398771	0.0198717983237089
4889	carbon	YDR001C	HO	Pro	scaled_time	-0.0111418236059321	0.0367972146010713	-0.30278986403519	0.767699092122073	0.36417931066364
4890	carbon	YDR001C	HO	Qui	scaled_time	-0.26079437883269	0.0333871902493789	-7.81121073336029	1.45055778238991e-05	0.000198046447169088
4891	carbon	YDR001C	PHO85	Pro	scaled_time	-0.00149569410848925	0.0334402065518843	-0.0447274183599495	0.965004327630212	0.418416720518105
4892	carbon	YDR001C	PHO85	Qui	scaled_time	-0.371500096593012	0.0620368425638301	-5.988378538298	9.0764385122567e-05	0.000661165312087259
4893	carbon	YDR001C	RIM15	Pro	scaled_time	-0.0236906573318646	0.0428131999298019	-0.553349372873521	0.593501708274718	0.309633267663301
4894	carbon	YDR001C	RIM15	Qui	scaled_time	-0.0128652718169698	0.0399831377826643	-0.321767438236123	0.753660657399472	0.360079568386089
4895	carbon	YDR001C	TOR1	Pro	scaled_time	-0.00781436368688361	0.0387819161636495	-0.201495038406794	0.8439892168822	0.385987984226267
4896	carbon	YDR001C	TOR1	Qui	scaled_time	-0.0681518021043617	0.0388229811507527	-1.75544999596303	0.109709074054608	0.098318145747095
4897	carbon	YDR004W	HO	Pro	scaled_time	0.0533478202173303	0.0366453303182824	1.45578767482729	0.173391461705908	0.134898967194254
4898	carbon	YDR004W	HO	Qui	scaled_time	-0.183938016060585	0.0311375196151915	-5.9072790104593	0.000149583405863069	0.000905087195493582
4899	carbon	YDR004W	PHO85	Pro	scaled_time	0.0212601354066612	0.0400441251197168	0.530917714973207	0.604428203901991	0.313249395765036
4900	carbon	YDR004W	PHO85	Qui	scaled_time	0.0525650627969012	0.034709849997243	1.51441342446241	0.158113354069927	0.126527897343396
4901	carbon	YDR004W	RIM15	Pro	scaled_time	0.0326991628264371	0.0583219371236734	0.560666610868867	0.588708223641458	0.308018665357418
4902	carbon	YDR004W	RIM15	Qui	scaled_time	0.00103932526933502	0.0215532307214517	0.0482213215627385	0.962404251471879	0.417759952549714
4903	carbon	YDR004W	TOR1	Pro	scaled_time	-0.118191295296057	0.07083951311067	-1.6684374314009	0.123411773698947	0.106612470450719
4904	carbon	YDR004W	TOR1	Qui	scaled_time	0.0286488008359395	0.0257522833472127	1.11247614239381	0.291961406600472	0.192894798544212
4905	carbon	YDR005C	HO	Pro	scaled_time	-0.011681353502945	0.0606570006915837	-0.192580466718754	0.850796933625076	0.387939573182535
4906	carbon	YDR005C	HO	Qui	scaled_time	-0.11741722882155	0.0447629846628275	-2.62308757349364	0.0254624391484487	0.0351515029186136
4907	carbon	YDR005C	PHO85	Pro	scaled_time	0.0155498249993805	0.0576850429884806	0.269564243932101	0.791726857749785	0.371070805911309
4908	carbon	YDR005C	PHO85	Qui	scaled_time	-0.158462463116345	0.0419756321804826	-3.77510605284048	0.00307304741523216	0.00772474490428639
4909	carbon	YDR005C	RIM15	Pro	scaled_time	0.0312160579866795	0.0375708746854367	0.83085789851945	0.427544882164538	0.249529105702049
4910	carbon	YDR005C	RIM15	Qui	scaled_time	-0.161216714115262	0.0532313694148771	-3.02860354500302	0.0114779127574648	0.0200016589289952
4911	carbon	YDR005C	TOR1	Pro	scaled_time	-0.0470195006177774	0.026485084051432	-1.77532004529301	0.103483220626115	0.0944418065035004
4912	carbon	YDR005C	TOR1	Qui	scaled_time	-0.108517091449999	0.0587060591575769	-1.84848196263219	0.0942794312527216	0.0885858193064244
4913	carbon	YDR006C	HO	Pro	scaled_time	-0.0323755789232927	0.0510462903062238	-0.634239603486823	0.538890435455898	0.290814371813669
4914	carbon	YDR006C	HO	Qui	scaled_time	0.0139181840753206	0.0563898860961898	0.246820574377096	0.810040170323521	0.376436727746135
4915	carbon	YDR006C	PHO85	Pro	scaled_time	-0.035568675918372	0.0314290666155966	-1.13171276619208	0.278199857657098	0.186713817165351
4916	carbon	YDR006C	PHO85	Qui	scaled_time	0.0465702858761452	0.0551335159397745	0.844681952208828	0.416281872705948	0.24509077327488
4917	carbon	YDR006C	RIM15	Pro	scaled_time	0.00635890871403376	0.024240369925069	0.262327214217036	0.798974910161286	0.373148443773448
4918	carbon	YDR006C	RIM15	Qui	scaled_time	0.240847053069916	0.0361625461000984	6.66012432872532	3.56219428239257e-05	0.000357709886097999
4919	carbon	YDR006C	TOR1	Pro	scaled_time	0.0233794489339473	0.0212233342731217	1.10159170246666	0.294159249795475	0.193951153711302
4920	carbon	YDR006C	TOR1	Qui	scaled_time	-0.117063288341928	0.0452899922532948	-2.58474957750543	0.0271938198908824	0.0368289136144195
4921	carbon	YDR009W	HO	Pro	scaled_time	0.0405380862770616	0.0132633685869305	3.05639446052997	0.0109220574159891	0.019306786645828
4922	carbon	YDR009W	HO	Qui	scaled_time	0.00705144151646938	0.0212990617274125	0.331068175993592	0.747425860806553	0.358157651988483
4923	carbon	YDR009W	PHO85	Pro	scaled_time	0.0884694669469893	0.0243189076607498	3.63788818894103	0.00300607369479115	0.00759664334143568
4924	carbon	YDR009W	PHO85	Qui	scaled_time	-0.0794559118988735	0.04652958128712	-1.70764295961692	0.115734072923876	0.101926200246778
4925	carbon	YDR009W	RIM15	Pro	scaled_time	0.0170502716867912	0.016539794121926	1.03086359848872	0.329510577444735	0.209228809514016
4926	carbon	YDR009W	RIM15	Qui	scaled_time	0.0413975798045099	0.0228898822894468	1.80855363435381	0.0979075344473969	0.0909129275462052
4927	carbon	YDR009W	TOR1	Pro	scaled_time	-0.00107891150582431	0.0177940602278018	-0.0606332389579414	0.9527389056265	0.415203291457699
4928	carbon	YDR009W	TOR1	Qui	scaled_time	-0.0663382204161995	0.0282505297461558	-2.34821155611167	0.0407647823953556	0.0491827234659024
4929	carbon	YDR010C	HO	Pro	scaled_time	0.0027473501522065	0.0283980867044887	0.0967441990298678	0.924669686530839	0.407854304977927
4930	carbon	YDR010C	HO	Qui	scaled_time	0.0872154867086914	0.028967798568523	3.01077372180644	0.0131002865548554	0.0219273591932849
4931	carbon	YDR010C	PHO85	Pro	scaled_time	-0.0098363898343602	0.0197368547247521	-0.498376766285072	0.626543727894437	0.320567123109151
4932	carbon	YDR010C	PHO85	Qui	scaled_time	0.0908470004331796	0.0370561114179419	2.45160641408243	0.0321540363068154	0.0414996344019405
4933	carbon	YDR010C	RIM15	Pro	scaled_time	-0.0091903549973755	0.0218114995194549	-0.42135365288288	0.683381543066275	0.338879407260475
4934	carbon	YDR010C	RIM15	Qui	scaled_time	-0.0792252174848868	0.0362891701930541	-2.18316420748719	0.0515797409300314	0.058101972113343
4935	carbon	YDR010C	TOR1	Pro	scaled_time	-0.0302073239762539	0.0179043736224446	-1.68714776697837	0.119692758055508	0.104336385614031
4936	carbon	YDR010C	TOR1	Qui	scaled_time	0.031838285433939	0.0192560927158969	1.65341359244988	0.129251550764757	0.110083986122288
4937	carbon	YDR011W	HO	Pro	scaled_time	0.0524342515331514	0.0183801236134085	2.85276925422308	0.0157186642065637	0.0249726061924302
4938	carbon	YDR011W	HO	Qui	scaled_time	-0.12906621719032	0.037542358288454	-3.43788251656032	0.00635393077641504	0.0130691861099886
4939	carbon	YDR011W	PHO85	Pro	scaled_time	0.0853788172781056	0.0201557380580943	4.23595588670683	0.000972253186941602	0.00333820836718147
4940	carbon	YDR011W	PHO85	Qui	scaled_time	-0.0750116807971604	0.0712043139276651	-1.05347101403664	0.314715954776755	0.202907792972593
4941	carbon	YDR011W	RIM15	Pro	scaled_time	0.0471449155521026	0.0275837024955716	1.70915835391102	0.121593060311881	0.105494353166862
4942	carbon	YDR011W	RIM15	Qui	scaled_time	-0.107948847313059	0.0473750084527697	-2.2786032306607	0.0436431219768717	0.0516536501509183
4943	carbon	YDR011W	TOR1	Pro	scaled_time	0.010658470653713	0.00954766450012924	1.11634323279465	0.288067249078868	0.191160062573153
4944	carbon	YDR011W	TOR1	Qui	scaled_time	0.0121254574223986	0.0232818186495958	0.520812295847391	0.61383362587091	0.316314184721891
4945	carbon	YDR014W	HO	Pro	scaled_time	0.0144586020048998	0.0196493772229287	0.735830038828313	0.477231877839109	0.268292509932423
4946	carbon	YDR014W	HO	Qui	scaled_time	-0.178852962079029	0.026992963817699	-6.6259104886347	5.88394268193244e-05	0.000496412037681645
4947	carbon	YDR014W	PHO85	Pro	scaled_time	0.030801462758774	0.0167210952620269	1.84207208176866	0.0883857603488329	0.0846365970990674
4948	carbon	YDR014W	PHO85	Qui	scaled_time	-0.145171815128152	0.0259119294152526	-5.60250889857314	0.000159713340600418	0.000943844770639779
4949	carbon	YDR014W	RIM15	Pro	scaled_time	0.0276041980650307	0.0219249604699379	1.25903068800876	0.239693310921402	0.16844920569094
4950	carbon	YDR014W	RIM15	Qui	scaled_time	0.0408928420986591	0.0144150278150298	2.83682020065354	0.0161736134779984	0.0254889501294888
4951	carbon	YDR014W	TOR1	Pro	scaled_time	0.0676772788532527	0.0201469986277873	3.35917424245566	0.00637320080029482	0.0131001426301279
4952	carbon	YDR014W	TOR1	Qui	scaled_time	-0.00263298858902429	0.0222459444391205	-0.118358139220831	0.908127624176909	0.403577107293677
4953	carbon	YDR015C	HO	Pro	scaled_time	0.00270596878267175	0.0151088446523084	0.179098325844413	0.86111670856383	0.390827507575869
4954	carbon	YDR015C	HO	Qui	scaled_time	0.0997381093722184	0.00908246660131183	10.9813901608857	6.69692560459707e-07	2.71875188723941e-05
4955	carbon	YDR015C	PHO85	Pro	scaled_time	0.0116333956546878	0.017293642202877	0.672697834164304	0.512920041313803	0.281373279806429
4956	carbon	YDR015C	PHO85	Qui	scaled_time	0.130985100674477	0.0405363145862235	3.23130264829237	0.00799667913607233	0.0154444737870651
4957	carbon	YDR015C	RIM15	Pro	scaled_time	0.0444949063601688	0.0131726673548189	3.37782054018782	0.00815512753807599	0.0156644792407844
4958	carbon	YDR015C	RIM15	Qui	scaled_time	0.0566461932500875	0.022018507692892	2.57266269086774	0.0259270961884806	0.0355894601651922
4959	carbon	YDR015C	TOR1	Pro	scaled_time	-0.000547789027238258	0.0185828196933968	-0.0294782512167897	0.977011200004014	0.421347172726332
4960	carbon	YDR015C	TOR1	Qui	scaled_time	0.0452676039112671	0.0205831285856783	2.19925769412742	0.0525069949308534	0.0588129503009815
4961	carbon	YDR018C	HO	Pro	scaled_time	-0.129809193706085	0.0951514617966963	-1.36423751411659	0.199753416588457	0.148665798827861
4962	carbon	YDR018C	HO	Qui	scaled_time	0.0138117070007787	0.0723019485538187	0.191028143460032	0.852326231310708	0.388393259025759
4963	carbon	YDR018C	PHO85	Pro	scaled_time	-0.011292447076514	0.0807009611140303	-0.139929524018404	0.890860408711026	0.398923366318855
4964	carbon	YDR018C	PHO85	Qui	scaled_time	0.127816529922987	0.0322528077840838	3.96295822610714	0.00222275711363517	0.00610573555755167
4965	carbon	YDR018C	RIM15	Pro	scaled_time	-0.0314002382507886	0.0250117611457911	-1.25541892343205	0.240941494757388	0.16907593454132
4966	carbon	YDR018C	RIM15	Qui	scaled_time	0.0290795775783758	0.0260108182635897	1.11798011441577	0.287397279855679	0.190854030780796
4967	carbon	YDR018C	TOR1	Pro	scaled_time	-0.115529837543051	0.0605065358988541	-1.90937781888848	0.0826277314541092	0.080889014164351
4968	carbon	YDR018C	TOR1	Qui	scaled_time	-0.0305779356695453	0.0553389525716054	-0.552557181670166	0.592701917275705	0.30936633393694
4969	carbon	YDR019C	HO	Pro	scaled_time	-0.15505735816447	0.0655026204222588	-2.36719320791904	0.0373365388972597	0.0461881321672537
4970	carbon	YDR019C	HO	Qui	scaled_time	-0.147004243448634	0.0377661906526657	-3.89248269174477	0.00299742433351905	0.00758219163204918
4971	carbon	YDR019C	PHO85	Pro	scaled_time	-0.267430942405187	0.0540087344482198	-4.95162393893127	0.000264674004629777	0.00132272163019291
4972	carbon	YDR019C	PHO85	Qui	scaled_time	-0.18210658961507	0.0247850686017818	-7.34743133218436	1.45297759568401e-05	0.000198194948217939
4973	carbon	YDR019C	RIM15	Pro	scaled_time	-0.126511477229641	0.0401520595909482	-3.15080916193304	0.011722275990947	0.0203121065331962
4974	carbon	YDR019C	RIM15	Qui	scaled_time	-0.171207241396043	0.0448158350167064	-3.82023990699316	0.00284196259175263	0.00730590849621999
4975	carbon	YDR019C	TOR1	Pro	scaled_time	-0.191745149672671	0.0483768573394588	-3.9635718444297	0.00222042074601635	0.00610342696472864
4976	carbon	YDR019C	TOR1	Qui	scaled_time	-0.122193020380229	0.0434926820192752	-2.8095075931642	0.018490502206883	0.0280742962950591
4977	carbon	YDR020C	HO	Pro	scaled_time	-0.0465257629379507	0.0522171995512396	-0.891004560524085	0.391998884242972	0.235368934631032
4978	carbon	YDR020C	HO	Qui	scaled_time	0.0290106828954527	0.0289653421537256	1.00156534459308	0.340172504916538	0.213706522817865
4979	carbon	YDR020C	PHO85	Pro	scaled_time	0.066871875153687	0.042207540094929	1.58435850569082	0.137127306873188	0.114701480624599
4980	carbon	YDR020C	PHO85	Qui	scaled_time	0.110672840527488	0.0355183550411731	3.11593373057944	0.00982096187803441	0.0178897778651578
4981	carbon	YDR020C	RIM15	Pro	scaled_time	0.0380380375618009	0.0526042599966636	0.723098044991289	0.487984927103747	0.272236642975965
4982	carbon	YDR020C	RIM15	Qui	scaled_time	-0.0411676584388205	0.0384728069866743	-1.0700456156755	0.307516616806851	0.199873798698796
4983	carbon	YDR020C	TOR1	Pro	scaled_time	-0.0255093262387859	0.0401342920706817	-0.635599257459448	0.53803591019707	0.29049086520068
4984	carbon	YDR020C	TOR1	Qui	scaled_time	0.0550521661586778	0.0501383691415085	1.09800472375359	0.297936176704093	0.195686222346848
4985	carbon	YDR022C	HO	Pro	scaled_time	0.0136381836907286	0.0301499943599919	0.452344485636989	0.659811304447458	0.331400202155016
4986	carbon	YDR022C	HO	Qui	scaled_time	0.0626377753021825	0.0171443267711948	3.65355701265704	0.0044361132293405	0.0100787069694338
4987	carbon	YDR022C	PHO85	Pro	scaled_time	0.00257277253467136	0.0276655383579508	0.0929955709295628	0.927324987784003	0.408508799697543
4988	carbon	YDR022C	PHO85	Qui	scaled_time	0.151027929761758	0.0220376583751194	6.8531750148314	2.75258999119215e-05	0.00030214062857315
4989	carbon	YDR022C	RIM15	Pro	scaled_time	0.0132982526409652	0.0209075765571917	0.636049453392573	0.540579570818883	0.291407068099764
4990	carbon	YDR022C	RIM15	Qui	scaled_time	-0.200340577608363	0.0508359770330205	-3.94092116058341	0.00230837924410866	0.00628162376573421
4991	carbon	YDR022C	TOR1	Pro	scaled_time	-0.0397427624648502	0.0291749659422715	-1.36222138334246	0.200369781056208	0.148973814911678
4992	carbon	YDR022C	TOR1	Qui	scaled_time	0.0611997890091694	0.0249158706653819	2.45625729203196	0.033892886488796	0.0431096975634529
4993	carbon	YDR024W	HO	Pro	scaled_time	-0.0601467008960058	0.0316652019391987	-1.89945736052766	0.0840275688321153	0.0817549013578514
4994	carbon	YDR024W	HO	Qui	scaled_time	-0.00973909533736583	0.0317723998359605	-0.306526903464905	0.765490691252565	0.3635646377173
4995	carbon	YDR024W	PHO85	Pro	scaled_time	-0.103725228560927	0.0296452794184483	-3.49887842502095	0.00392247303690369	0.00922934832212634
4996	carbon	YDR024W	PHO85	Qui	scaled_time	-0.0476481276022112	0.0197824803020684	-2.40860230237303	0.0347002091564069	0.0438535662737394
4997	carbon	YDR024W	RIM15	Pro	scaled_time	-0.111701258264814	0.0310768627928218	-3.59435439186657	0.00579920587630004	0.0122316630510302
4998	carbon	YDR024W	RIM15	Qui	scaled_time	0.0072354906555824	0.0260234187645047	0.278037667573925	0.786140040722466	0.369492249029187
4999	carbon	YDR024W	TOR1	Pro	scaled_time	-0.0725897323038675	0.0126727613592549	-5.72801224974186	0.00013259453479999	0.000835886436934424
5000	carbon	YDR024W	TOR1	Qui	scaled_time	-0.0954308564947851	0.0388074968075082	-2.45908302120434	0.0337293606940781	0.0429472245519579
5001	carbon	YDR025W	HO	Pro	scaled_time	-0.0348878947818343	0.0571516628532754	-0.610444089289255	0.553970459221071	0.296046875228823
5002	carbon	YDR025W	HO	Qui	scaled_time	-0.101558778126863	0.0372350893992394	-2.72750192803182	0.021284477487303	0.031000131420482
5003	carbon	YDR025W	PHO85	Pro	scaled_time	-0.0110108881195452	0.0333243277140184	-0.330415911583816	0.746350205282388	0.357835535212595
5004	carbon	YDR025W	PHO85	Qui	scaled_time	-0.0431542716131879	0.031006276692352	-1.39179147633138	0.191487023891854	0.144416994616948
5005	carbon	YDR025W	RIM15	Pro	scaled_time	-0.0330859937312688	0.0335858523336001	-0.985116989220153	0.350307508410962	0.218184733974579
5006	carbon	YDR025W	RIM15	Qui	scaled_time	-0.0690363241727751	0.043072701497289	-1.60278602857358	0.137285568308435	0.11478037086044
5007	carbon	YDR025W	TOR1	Pro	scaled_time	-0.0684186266743921	0.0272187056592355	-2.51366202092631	0.0287983176298399	0.0383414955172251
5008	carbon	YDR025W	TOR1	Qui	scaled_time	-0.00104497727964839	0.0242573524685344	-0.0430787853292682	0.966486768762139	0.418739090639219
5009	carbon	YDR026C	HO	Pro	scaled_time	0.135904046867685	0.0712682126511288	1.90693777509141	0.0829700267462866	0.0811238108976902
5010	carbon	YDR026C	HO	Qui	scaled_time	-0.215479380333114	0.0500325013574902	-4.30678807748346	0.00154485971622539	0.00469149805895021
5011	carbon	YDR026C	PHO85	Pro	scaled_time	0.187235720736478	0.0466035228136816	4.01763020115531	0.00146272783185795	0.00450886185704174
5012	carbon	YDR026C	PHO85	Qui	scaled_time	0.0373056047039335	0.0491886692754221	0.758418661319098	0.464140483868443	0.263378744670828
5013	carbon	YDR026C	RIM15	Pro	scaled_time	0.0902942542613145	0.0459360537493942	1.96565109301548	0.080906029084758	0.0797334779386021
5014	carbon	YDR026C	RIM15	Qui	scaled_time	0.10147105240076	0.0396090479711858	2.56181497910721	0.026433017089688	0.0360655150740484
5015	carbon	YDR026C	TOR1	Pro	scaled_time	0.0277697196220461	0.0492148406885431	0.564254993687519	0.583902272395012	0.306305450443793
5016	carbon	YDR026C	TOR1	Qui	scaled_time	-0.112592443029635	0.0463163738211942	-2.43094253156134	0.0353930950336352	0.0444716293730503
5017	carbon	YDR029W	HO	Pro	scaled_time	-0.00762858240882492	0.0158006398355311	-0.482802119928742	0.638701477250365	0.324541008429104
5018	carbon	YDR029W	HO	Qui	scaled_time	0.0669369015145653	0.019081271014246	3.50798966507998	0.00565059250165225	0.0120173035967238
5019	carbon	YDR029W	PHO85	Pro	scaled_time	0.0328893241677567	0.0183521742475065	1.79212139794419	0.0964057112190788	0.089958672988254
5020	carbon	YDR029W	PHO85	Qui	scaled_time	0.141013118127382	0.0240662074153481	5.85938264778071	0.000109385189880914	0.000742827016425299
5021	carbon	YDR029W	RIM15	Pro	scaled_time	0.0207976507015971	0.0316502876242673	0.657107794674537	0.527556141687251	0.286674316103997
5022	carbon	YDR029W	RIM15	Qui	scaled_time	-0.0257940556624652	0.02448320589881	-1.05354077276779	0.31468539149469	0.202891293958429
5023	carbon	YDR029W	TOR1	Pro	scaled_time	0.00498365932677985	0.0196200241300308	0.254008827601377	0.80417417154009	0.374730817625498
5024	carbon	YDR029W	TOR1	Qui	scaled_time	0.057959445742964	0.0326243388492467	1.77657073790178	0.106015833151179	0.0960100770791108
5025	carbon	YDR030C	HO	Pro	scaled_time	0.0395582338960156	0.0170569149731165	2.31919042560532	0.0406357210082035	0.0490808802887571
5026	carbon	YDR030C	HO	Qui	scaled_time	-0.0718767600852972	0.0221199805241599	-3.24940431149078	0.00872929159714754	0.0164437461177164
5027	carbon	YDR030C	PHO85	Pro	scaled_time	-0.0210564165616397	0.0309737231156917	-0.67981548369212	0.508546579852188	0.27980177274586
5028	carbon	YDR030C	PHO85	Qui	scaled_time	-0.108656511585355	0.0276398650894971	-3.93115202384411	0.00234742509251955	0.00635923467865982
5029	carbon	YDR030C	RIM15	Pro	scaled_time	0.01917848538403	0.0188182818380202	1.0191411495008	0.334748582627413	0.211391059477131
5030	carbon	YDR030C	RIM15	Qui	scaled_time	0.0604230762396241	0.0381772393663071	1.58269893901626	0.141796489583048	0.117436822302329
5031	carbon	YDR030C	TOR1	Pro	scaled_time	0.0518904124769141	0.0124761234790835	4.15917753330267	0.0015915600487491	0.00478735255005627
5032	carbon	YDR030C	TOR1	Qui	scaled_time	-0.0362266675335473	0.0233375866404127	-1.55228850745069	0.151641272661116	0.122981711150782
5033	carbon	YDR032C	HO	Pro	scaled_time	0.0262549357460106	0.0492547623216983	0.53304359839423	0.604605392562908	0.3133052246581
5034	carbon	YDR032C	HO	Qui	scaled_time	0.0134696714107478	0.0352557995664566	0.382055479563232	0.710413800537626	0.347099406772389
5035	carbon	YDR032C	PHO85	Pro	scaled_time	-0.0232775726156683	0.0338727013840563	-0.687207446248292	0.50402780453198	0.278062316398416
5036	carbon	YDR032C	PHO85	Qui	scaled_time	0.0324021938926403	0.0517948099626452	0.625587658609211	0.54434621450829	0.292771135289659
5037	carbon	YDR032C	RIM15	Pro	scaled_time	-0.0749418836211306	0.0629095782577442	-1.19126348795551	0.264017545821128	0.179945806513348
5038	carbon	YDR032C	RIM15	Qui	scaled_time	-0.0146739311467677	0.0412686582208889	-0.355570832185191	0.728886733493444	0.352628580721091
5039	carbon	YDR032C	TOR1	Pro	scaled_time	0.00772604607422575	0.0414025869053119	0.186607810084314	0.855365172440126	0.389257699353713
5040	carbon	YDR032C	TOR1	Qui	scaled_time	0.0110345120532218	0.0324863910408031	0.339665678448628	0.741134326583846	0.35641703161892
5041	carbon	YDR033W	HO	Pro	scaled_time	0.015365016243078	0.031652626813072	0.485426259685105	0.636897900468759	0.323981859526339
5042	carbon	YDR033W	HO	Qui	scaled_time	0.0611267722960199	0.0488497742439843	1.25132149005883	0.239298188143577	0.168258471655084
5043	carbon	YDR033W	PHO85	Pro	scaled_time	-0.0120697891119029	0.0312990144550299	-0.385628407860722	0.706008336647107	0.345784806271637
5044	carbon	YDR033W	PHO85	Qui	scaled_time	0.0221363321211575	0.0445973666657228	0.4963596233625	0.629409873675065	0.321521508024824
5045	carbon	YDR033W	RIM15	Pro	scaled_time	-0.00574796057906518	0.0364152488662881	-0.157844879769212	0.878063744780008	0.395488920414167
5046	carbon	YDR033W	RIM15	Qui	scaled_time	-0.0129167045446835	0.0293249279605553	-0.440468415201483	0.668128361860361	0.334080557428094
5047	carbon	YDR033W	TOR1	Pro	scaled_time	-0.0195062628482522	0.0319631266939687	-0.610273927047723	0.554079141340137	0.296084703283661
5048	carbon	YDR033W	TOR1	Qui	scaled_time	-0.141194310515191	0.0528604693383673	-2.67107561250329	0.0234492118120098	0.0331793945528004
5049	carbon	YDR034C	HO	Pro	scaled_time	-0.0857476994471806	0.0491281113370602	-1.74538969875881	0.108749182411799	0.097771460355686
5050	carbon	YDR034C	HO	Qui	scaled_time	0.0751105113932318	0.0343933520238637	2.18386714214761	0.053891996306879	0.0599197847636912
5051	carbon	YDR034C	PHO85	Pro	scaled_time	-0.0284665038024544	0.0459258142931845	-0.61983667008554	0.546076820802106	0.293342565682548
5052	carbon	YDR034C	PHO85	Qui	scaled_time	0.0321800946935517	0.0282581138169736	1.13879131855652	0.278983685286321	0.18704285739917
5053	carbon	YDR034C	RIM15	Pro	scaled_time	-0.15893781971924	0.0500670879698514	-3.17449698322671	0.0112841212588461	0.0197657749239586
5054	carbon	YDR034C	RIM15	Qui	scaled_time	0.0710514930128088	0.0410746684809044	1.72981293922897	0.111584317535409	0.0994369703819576
5055	carbon	YDR034C	TOR1	Pro	scaled_time	-0.152667307061748	0.0275160198741562	-5.54830632336973	0.000173197575185989	0.000994016186184884
5056	carbon	YDR034C	TOR1	Qui	scaled_time	-0.0133341043778432	0.0257719123790889	-0.517389015673605	0.6161352254005	0.317094708381251
5057	carbon	YDR035W	HO	Pro	scaled_time	0.011879920737619	0.0138344373981808	0.858720914750117	0.408817232695844	0.242115750780182
5058	carbon	YDR035W	HO	Qui	scaled_time	0.0448956255605362	0.0126185254996859	3.55791376430262	0.00519927453447891	0.0113136213870261
5059	carbon	YDR035W	PHO85	Pro	scaled_time	0.0391729014761589	0.0255788422871518	1.53145717215808	0.149622723011378	0.121863039463094
5060	carbon	YDR035W	PHO85	Qui	scaled_time	-0.0114734179749039	0.0207502076656903	-0.552930272301553	0.591370594086754	0.308956018166842
5061	carbon	YDR035W	RIM15	Pro	scaled_time	-0.00274049726369209	0.022704226937521	-0.120704275518104	0.906577061007841	0.403127241986274
5062	carbon	YDR035W	RIM15	Qui	scaled_time	-0.0189017614617761	0.0280166666714931	-0.674661325110763	0.513820782069805	0.281704532619098
5063	carbon	YDR035W	TOR1	Pro	scaled_time	0.0146099945043553	0.00966175364147125	1.51214728159127	0.158681648513849	0.126838654091563
5064	carbon	YDR035W	TOR1	Qui	scaled_time	-0.0309886133536462	0.0176105865772665	-1.75965821568087	0.108963973946804	0.0978912283833447
5065	carbon	YDR036C	HO	Pro	scaled_time	-0.068235139515516	0.0379642889525867	-1.79735065236529	0.0997558306785861	0.0921073117517496
5066	carbon	YDR036C	HO	Qui	scaled_time	-0.011612402783178	0.034362495932953	-0.337938280322702	0.742396825315359	0.356734065043137
5067	carbon	YDR036C	PHO85	Pro	scaled_time	0.0221441366443501	0.0409602103354311	0.540625559854491	0.597907097720172	0.311068444913201
5068	carbon	YDR036C	PHO85	Qui	scaled_time	0.0555378377233324	0.050280847088624	1.1045525471248	0.292928649520604	0.19337414287583
5069	carbon	YDR036C	RIM15	Pro	scaled_time	-0.0126100722356392	0.0200006382200356	-0.63048349242211	0.544053147087518	0.292667524572098
5070	carbon	YDR036C	RIM15	Qui	scaled_time	0.0857298934154343	0.0179251619442648	4.78265656299209	0.000568978840254866	0.00227949103322845
5071	carbon	YDR036C	TOR1	Pro	scaled_time	-0.0489546145385849	0.0240935371216392	-2.03185668801685	0.0670365319171816	0.0697282473478906
5072	carbon	YDR036C	TOR1	Qui	scaled_time	0.0322127276377308	0.0148127654604746	2.17465993933984	0.0547372889129286	0.0605471434905107
5073	carbon	YDR043C	HO	Pro	scaled_time	0.018818949397257	0.0729955671921891	0.257809482426636	0.801313462458932	0.373871752490959
5074	carbon	YDR043C	HO	Qui	scaled_time	-0.0876453243496342	0.0634714086549021	-1.38086307216163	0.197399088499868	0.147504309642582
5075	carbon	YDR043C	PHO85	Pro	scaled_time	0.264267154902391	0.0712268724631322	3.71021702573252	0.00261854732880132	0.00688114974978062
5076	carbon	YDR043C	PHO85	Qui	scaled_time	0.0727037323201824	0.0667037171742019	1.08995023666089	0.299036066135539	0.196168044028137
5077	carbon	YDR043C	RIM15	Pro	scaled_time	0.166662784857701	0.0481654237509975	3.46021631034129	0.00715836476974051	0.0142649840092514
5078	carbon	YDR043C	RIM15	Qui	scaled_time	0.27305052797233	0.0665927058377816	4.10030685098568	0.00175847664071589	0.00515156508517329
5079	carbon	YDR043C	TOR1	Pro	scaled_time	-0.0247382145545782	0.0549019741182019	-0.450588798525126	0.661037865446996	0.331803859434052
5080	carbon	YDR043C	TOR1	Qui	scaled_time	0.00271877504532349	0.0218038259243631	0.124692567935318	0.903237923827432	0.402235915661902
5081	carbon	YDR046C	HO	Pro	scaled_time	-0.00741518167362547	0.0279717395779303	-0.265095477990079	0.795837906605536	0.372274871756869
5082	carbon	YDR046C	HO	Qui	scaled_time	0.0914499059049303	0.0350824820671212	2.60671139886752	0.0261881631507883	0.0358296856762738
5083	carbon	YDR046C	PHO85	Pro	scaled_time	-0.030214498287984	0.0367087764928902	-0.823086497961486	0.425300550093717	0.248624682186231
5084	carbon	YDR046C	PHO85	Qui	scaled_time	0.0950539560841294	0.02947026435002	3.22541918712259	0.00808079461598991	0.015561406308382
5085	carbon	YDR046C	RIM15	Pro	scaled_time	-0.0297518251726631	0.0335572554451456	-0.886598882357854	0.39836628412148	0.237959451153777
5086	carbon	YDR046C	RIM15	Qui	scaled_time	0.117989829423814	0.0178159640578098	6.62270248418538	3.74682983104555e-05	0.000370146869507648
5087	carbon	YDR046C	TOR1	Pro	scaled_time	0.000516176670249421	0.0218689597928658	0.0236031651774224	0.981591879290695	0.422515204353554
5088	carbon	YDR046C	TOR1	Qui	scaled_time	0.0219053114162972	0.0408031264579141	0.536853749157952	0.60310715315293	0.312792645658203
5089	carbon	YDR048C	HO	Pro	scaled_time	-0.0388840480621189	0.0185626560582261	-2.09474592106592	0.06014480529276	0.0646484572716461
5090	carbon	YDR048C	HO	Qui	scaled_time	-0.190136039470344	0.0314279874844199	-6.04989548136362	0.000123625557416165	0.00080036857229126
5091	carbon	YDR048C	PHO85	Pro	scaled_time	0.0282808666902306	0.0332390481420476	0.850832628220033	0.410260665266554	0.242713580936051
5092	carbon	YDR048C	PHO85	Qui	scaled_time	-0.202433918285872	0.0478794962489495	-4.22798763866095	0.00141720574442679	0.00440783613146921
5093	carbon	YDR048C	RIM15	Pro	scaled_time	0.0170199549409128	0.0326604516089698	0.521118175115451	0.614862683825055	0.316640587999204
5094	carbon	YDR048C	RIM15	Qui	scaled_time	0.0222563319709081	0.0181562358319058	1.2258230272487	0.24586178998354	0.171393733342362
5095	carbon	YDR048C	TOR1	Pro	scaled_time	-0.00550202244745748	0.0224650451572432	-0.244914818062741	0.81103121387961	0.376704198794277
5096	carbon	YDR048C	TOR1	Qui	scaled_time	0.000103716810743221	0.0270389500912489	0.00383582980822872	0.997014900976581	0.426253331794833
5097	carbon	YDR049W	HO	Pro	scaled_time	-0.0159093752213987	0.0446772923602375	-0.356095331228218	0.728504784714495	0.352519038098954
5098	carbon	YDR049W	HO	Qui	scaled_time	-0.169116621659982	0.0293611418230394	-5.75987891340378	0.000182683871233201	0.00102934704409814
5099	carbon	YDR049W	PHO85	Pro	scaled_time	-0.0381550726159634	0.0194432938635765	-1.96237699659727	0.0714854105050254	0.0730586708683536
5100	carbon	YDR049W	PHO85	Qui	scaled_time	-0.162565556232898	0.0750855422600099	-2.16507134848888	0.0532321622552687	0.059407320222516
5101	carbon	YDR049W	RIM15	Pro	scaled_time	-0.084397358464624	0.0310243746054726	-2.72035647899044	0.0235940415755254	0.0333138460783997
5102	carbon	YDR049W	RIM15	Qui	scaled_time	-0.191381828012351	0.0757829109669398	-2.52539557494487	0.0282035111396422	0.037760164550023
5103	carbon	YDR049W	TOR1	Pro	scaled_time	0.0745065702102564	0.0201884032522559	3.69056280872193	0.00355966256883303	0.00858916747343944
5104	carbon	YDR049W	TOR1	Qui	scaled_time	-0.346192579370356	0.0352889207889779	-9.81023425002232	1.89416180871335e-06	5.12139176908579e-05
5105	carbon	YDR051C	HO	Pro	scaled_time	0.011590556740844	0.0205405214472395	0.564277629008377	0.583887395354485	0.306303560627452
5106	carbon	YDR051C	HO	Qui	scaled_time	-0.05048313521525	0.0186924674310807	-2.70072077971416	0.0222857745189905	0.0320161831117892
5107	carbon	YDR051C	PHO85	Pro	scaled_time	0.0219678188248166	0.0241353429520007	0.910192942710827	0.379287787475262	0.230213355087633
5108	carbon	YDR051C	PHO85	Qui	scaled_time	-0.136305119521953	0.0210145508599209	-6.48622568383867	4.51203614302649e-05	0.00041791390382629
5109	carbon	YDR051C	RIM15	Pro	scaled_time	0.00582485776128719	0.016341166115659	0.356453004642397	0.729714978914098	0.352859265833497
5110	carbon	YDR051C	RIM15	Qui	scaled_time	-0.0249889099263942	0.0199704249798505	-1.2512958513205	0.236783999582148	0.167063606670788
5111	carbon	YDR051C	TOR1	Pro	scaled_time	0.0420277179738908	0.0140248223329682	2.99666669395846	0.0121520229822781	0.0208341326908722
5112	carbon	YDR051C	TOR1	Qui	scaled_time	0.0282548578272525	0.0214087873841554	1.31977852459611	0.216323342116176	0.156909320313961
5113	carbon	YDR055W	HO	Pro	scaled_time	0.106022427080355	0.0720107068092836	1.47231476787402	0.168961641469048	0.132452733580624
5114	carbon	YDR055W	HO	Qui	scaled_time	0.0212854378147334	0.0746710655768366	0.285056034091688	0.781417706079816	0.368206669610969
5115	carbon	YDR055W	PHO85	Pro	scaled_time	0.128101223571515	0.0789491083363295	1.62257973865637	0.128668561249583	0.109744381158031
5116	carbon	YDR055W	PHO85	Qui	scaled_time	-0.133583738903593	0.0467808194368308	-2.85552370633383	0.015641398651755	0.0248837406682963
5117	carbon	YDR055W	RIM15	Pro	scaled_time	0.0248665631738515	0.0630733505832908	0.394248330616498	0.702576442636515	0.344793760414374
5118	carbon	YDR055W	RIM15	Qui	scaled_time	-0.0286316665807327	0.0430040087004687	-0.665790642452843	0.51926260207761	0.283681665793183
5119	carbon	YDR055W	TOR1	Pro	scaled_time	-0.00630983033636832	0.0370369787720678	-0.170365687093435	0.86781562834499	0.392674682521825
5120	carbon	YDR055W	TOR1	Qui	scaled_time	0.0283166961160038	0.0432631168597293	0.654522793811046	0.527541314333692	0.286674316103997
5121	carbon	YDR056C	HO	Pro	scaled_time	-0.0235122806329341	0.0440274673998043	-0.534036637161616	0.603940925498806	0.313062803950216
5122	carbon	YDR056C	HO	Qui	scaled_time	0.0517642347571247	0.0623667143189744	0.82999778523487	0.425910536791774	0.248863602398883
5123	carbon	YDR056C	PHO85	Pro	scaled_time	-0.0395969334103391	0.0398881446709146	-0.992699302938805	0.338975179024471	0.21316564895497
5124	carbon	YDR056C	PHO85	Qui	scaled_time	0.108228776870807	0.0348114538686781	3.10899904609233	0.00994320584218717	0.018056026275647
5125	carbon	YDR056C	RIM15	Pro	scaled_time	-0.0168944884038689	0.0165754437495469	-1.01924803095125	0.334700541207123	0.211391059477131
5126	carbon	YDR056C	RIM15	Qui	scaled_time	0.0302956605945647	0.019852924125061	1.52600495542726	0.155233887117973	0.125042794701256
5127	carbon	YDR056C	TOR1	Pro	scaled_time	-0.0205013092224148	0.0470767165775797	-0.435487236851572	0.67163076124121	0.335179561404555
5128	carbon	YDR056C	TOR1	Qui	scaled_time	-0.0121340965855481	0.0560036874962148	-0.216666029114034	0.832824846845602	0.382829788224179
5129	carbon	YDR057W	HO	Pro	scaled_time	-0.0629130860800144	0.0425498794102918	-1.4785726058908	0.167309762464563	0.131529283966053
5130	carbon	YDR057W	HO	Qui	scaled_time	0.0784234828548042	0.0268815544365789	2.91737157684936	0.0153694870712244	0.0245815394945495
5131	carbon	YDR057W	PHO85	Pro	scaled_time	-0.0561697901382523	0.0441640272355867	-1.27184483966153	0.225710178571626	0.1616148415388
5132	carbon	YDR057W	PHO85	Qui	scaled_time	0.188352437225868	0.0387054188920387	4.86630664691268	0.000497632675893617	0.00206924308769462
5133	carbon	YDR057W	RIM15	Pro	scaled_time	-0.131015315341558	0.0689528427259567	-1.90007126845023	0.0898778463763576	0.0856079405195609
5134	carbon	YDR057W	RIM15	Qui	scaled_time	0.125909562939441	0.0335174905685261	3.75653310566375	0.00317370851674869	0.00791100363412431
5135	carbon	YDR057W	TOR1	Pro	scaled_time	0.00110454226687673	0.0340007599274966	0.0324858111769286	0.974666593654391	0.420786170267173
5136	carbon	YDR057W	TOR1	Qui	scaled_time	-0.0146231932495917	0.0389371432867546	-0.375558965430474	0.715088443105907	0.348490453715586
5137	carbon	YDR058C	HO	Pro	scaled_time	-0.115606853359269	0.0404549314398123	-2.85767023313994	0.0155814495107464	0.0248174242675848
5138	carbon	YDR058C	HO	Qui	scaled_time	-0.0459200855683883	0.0452960955918049	-1.01377580050622	0.334589969269605	0.211361471400184
5139	carbon	YDR058C	PHO85	Pro	scaled_time	-0.0364129079929373	0.0395897329333248	-0.919756343248445	0.374451864705335	0.228234375743917
5140	carbon	YDR058C	PHO85	Qui	scaled_time	-0.0609765426730096	0.0195980596317419	-3.11135611477829	0.0099014838483326	0.0179986875033179
5141	carbon	YDR058C	RIM15	Pro	scaled_time	-0.0173606114557195	0.0197107811076737	-0.880767299930126	0.401351711908442	0.239113696394205
5142	carbon	YDR058C	RIM15	Qui	scaled_time	0.0603002507824456	0.0227326933758112	2.65257837184433	0.0224826583739219	0.0322207475378838
5143	carbon	YDR058C	TOR1	Pro	scaled_time	0.0176410742273219	0.038284832491794	0.460784939599856	0.653929231202041	0.329512685509804
5144	carbon	YDR058C	TOR1	Qui	scaled_time	-0.125337412991953	0.0393060990294783	-3.18875228238634	0.00967461606949356	0.0176955294041105
5145	carbon	YDR059C	HO	Pro	scaled_time	-0.0554072736629746	0.0192660002222843	-2.87590953097192	0.0150812406542322	0.024266065334727
5146	carbon	YDR059C	HO	Qui	scaled_time	0.130901838040648	0.0139045112802836	9.41434297128188	2.75591855020221e-06	6.5832246398273e-05
5147	carbon	YDR059C	PHO85	Pro	scaled_time	0.0341159235382185	0.0181326035860427	1.88146855890451	0.0824896962069374	0.0808042929399785
5148	carbon	YDR059C	PHO85	Qui	scaled_time	0.13640380982741	0.0435032114417046	3.13548828481764	0.00948438685630808	0.0174449095544752
5149	carbon	YDR059C	RIM15	Pro	scaled_time	0.0338626062134829	0.0210523916316749	1.60849212792213	0.142188717711643	0.117653140991454
5150	carbon	YDR059C	RIM15	Qui	scaled_time	0.0864769552697943	0.0234743942529423	3.68388442053005	0.00360134635756298	0.00866074575414434
5151	carbon	YDR059C	TOR1	Pro	scaled_time	-0.00702196973512393	0.0136618639132428	-0.513983288057594	0.617431094593914	0.31754933391443
5152	carbon	YDR059C	TOR1	Qui	scaled_time	0.0193026997687985	0.0128548070061732	1.50159389865043	0.164101494165112	0.12975718447909
5153	carbon	YDR061W	HO	Pro	scaled_time	-0.0220514293816814	0.0208285072695558	-1.05871386251059	0.312425113492734	0.202002196892438
5154	carbon	YDR061W	HO	Qui	scaled_time	0.0847107762117208	0.0129004717080289	6.56648672459004	6.33977125062128e-05	0.00052202114797223
5155	carbon	YDR061W	PHO85	Pro	scaled_time	0.0145469591508154	0.0202608140686895	0.71798492901111	0.48547021945186	0.271368474498368
5156	carbon	YDR061W	PHO85	Qui	scaled_time	0.147889673626931	0.0349321312060808	4.23362871147087	0.00140382625840411	0.00437991216203163
5157	carbon	YDR061W	RIM15	Pro	scaled_time	0.0204707082672036	0.0188507837411229	1.08593406769326	0.305736553375841	0.199169692043723
5158	carbon	YDR061W	RIM15	Qui	scaled_time	0.0253248874517548	0.024964865043015	1.01442116382843	0.332175299087974	0.2103631111506
5159	carbon	YDR061W	TOR1	Pro	scaled_time	-0.0438862511605332	0.0234501202524916	-1.87147232884106	0.0880950365507768	0.084438120874661
5160	carbon	YDR061W	TOR1	Qui	scaled_time	0.0594819615572023	0.0179214359770522	3.3190399270107	0.00776001998116918	0.0151238741157398
5161	carbon	YDR063W	HO	Pro	scaled_time	-0.00684471807573069	0.0225128863781154	-0.304035562600466	0.766774864052572	0.363911901698849
5162	carbon	YDR063W	HO	Qui	scaled_time	0.0768011069407249	0.0618999829791544	1.24072904780262	0.243025227089132	0.169997244247717
5163	carbon	YDR063W	PHO85	Pro	scaled_time	0.0272832361162985	0.0480644169575364	0.567638969602033	0.579951695397926	0.304950564770474
5164	carbon	YDR063W	PHO85	Qui	scaled_time	0.0620105431462866	0.0455524221123347	1.36130067888301	0.200651781703836	0.149123696555731
5165	carbon	YDR063W	RIM15	Pro	scaled_time	0.0426657135507502	0.0394348590455053	1.08192889700751	0.307419545717526	0.199842542027549
5166	carbon	YDR063W	RIM15	Qui	scaled_time	-0.0673647375447733	0.0276944895816124	-2.43242387068581	0.0332664868707585	0.0425077564775116
5167	carbon	YDR063W	TOR1	Pro	scaled_time	-0.0252392529718975	0.0229467447409346	-1.09990559693085	0.294861801844713	0.194291921950682
5168	carbon	YDR063W	TOR1	Qui	scaled_time	0.102352310368188	0.0300122126494637	3.41035536311972	0.0066543099785749	0.0135308172003915
5169	carbon	YDR066C	HO	Pro	scaled_time	-0.0109059024072018	0.0179232133848872	-0.608479192486634	0.555226157872404	0.29647716523393
5170	carbon	YDR066C	HO	Qui	scaled_time	0.133947988596095	0.0236147053337395	5.67222782173433	0.000206035726272468	0.00111341160687638
5171	carbon	YDR066C	PHO85	Pro	scaled_time	0.0280792699768606	0.0264476693499176	1.06169166006108	0.307701863817393	0.199959162266655
5172	carbon	YDR066C	PHO85	Qui	scaled_time	0.10837752975445	0.0526524341764699	2.05835744252986	0.06404652036151	0.0675296533845297
5173	carbon	YDR066C	RIM15	Pro	scaled_time	0.0352214577202837	0.0181844080246707	1.93690427934189	0.0847291128817109	0.0822166294415698
5174	carbon	YDR066C	RIM15	Qui	scaled_time	0.0379776297166457	0.0362442534719428	1.04782485714721	0.317197080796245	0.203998531100276
5175	carbon	YDR066C	TOR1	Pro	scaled_time	0.00980391407542038	0.0196740600459112	0.49831677104482	0.628074008318404	0.321084333087633
5176	carbon	YDR066C	TOR1	Qui	scaled_time	0.0937981147275372	0.0184625238383408	5.08046004700335	0.000477464655828678	0.00201079252248246
5177	carbon	YDR067C	HO	Pro	scaled_time	0.0178857491400054	0.0153013579436096	1.16889946669571	0.267151476433849	0.18139091759862
5178	carbon	YDR067C	HO	Qui	scaled_time	0.0445881087537932	0.0342486967782288	1.30189212869954	0.222142701404873	0.159820529312623
5179	carbon	YDR067C	PHO85	Pro	scaled_time	-0.0253325747351359	0.0185981844650909	-1.36209933731358	0.196302415290751	0.146935102074239
5180	carbon	YDR067C	PHO85	Qui	scaled_time	0.0780001414226893	0.0484214603368061	1.61085892247244	0.135508470862465	0.113779559488983
5181	carbon	YDR067C	RIM15	Pro	scaled_time	-0.0104727255667803	0.0160483570918667	-0.652573064447069	0.530344694130114	0.287678998092276
5182	carbon	YDR067C	RIM15	Qui	scaled_time	-0.307427846414261	0.0429371203897548	-7.15995492067549	1.84494858691589e-05	0.000231185203765874
5183	carbon	YDR067C	TOR1	Pro	scaled_time	-0.0206429865370445	0.0252813581581931	-0.81652996677928	0.431525194089891	0.25110900557686
5184	carbon	YDR067C	TOR1	Qui	scaled_time	0.0734085197945651	0.0367531010093964	1.99734220456111	0.0737137402060528	0.0746357107506193
5185	carbon	YDR068W	HO	Pro	scaled_time	-0.0575587374341402	0.0261335824070969	-2.2024817163417	0.0498694591329569	0.0567124880180796
5186	carbon	YDR068W	HO	Qui	scaled_time	0.0291628725103026	0.021791556129621	1.33826480022057	0.210442544243742	0.154008541066421
5187	carbon	YDR068W	PHO85	Pro	scaled_time	0.0786644233423472	0.0323081102499885	2.43481970111128	0.0300578030033595	0.0395306180104139
5188	carbon	YDR068W	PHO85	Qui	scaled_time	-0.179381411444513	0.0685322034937157	-2.61747619804699	0.0239361592109472	0.0336675731998017
5189	carbon	YDR068W	RIM15	Pro	scaled_time	0.0637193516699591	0.0199111910696596	3.20017780187212	0.0108282125782395	0.0191907855085431
5190	carbon	YDR068W	RIM15	Qui	scaled_time	0.105361090847352	0.0645557692111713	1.63209411234341	0.130930340607331	0.111101716053868
5191	carbon	YDR068W	TOR1	Pro	scaled_time	0.000696732994898807	0.0288201161516646	0.0241752320230869	0.981145817748413	0.422390045204652
5192	carbon	YDR068W	TOR1	Qui	scaled_time	-0.00256627359453686	0.027982061992483	-0.0917113826431468	0.928738539478704	0.408888048220827
5193	carbon	YDR070C	HO	Pro	scaled_time	0.00924727260220573	0.031859057073811	0.290255690266717	0.777019403620316	0.366866383545593
5194	carbon	YDR070C	HO	Qui	scaled_time	-0.0612590856688071	0.0575604422537579	-1.06425668862556	0.312235360207257	0.201908306597396
5195	carbon	YDR070C	PHO85	Pro	scaled_time	0.0338856841808305	0.0457753897035068	0.740259873270605	0.472300860646902	0.266408714184505
5196	carbon	YDR070C	PHO85	Qui	scaled_time	-0.006745479105144	0.0316377773059922	-0.213209639852494	0.835063501750915	0.383399662637974
5197	carbon	YDR070C	RIM15	Pro	scaled_time	0.0168093965305098	0.0333459243622287	0.504091485001689	0.626305605076244	0.320489498408553
5198	carbon	YDR070C	RIM15	Qui	scaled_time	-0.0446873530765135	0.0300305362272066	-1.48806377410032	0.16483079172751	0.130160500307144
5199	carbon	YDR070C	TOR1	Pro	scaled_time	0.0197345281035147	0.032690950504931	0.60366944976219	0.558306585441647	0.297569022678239
5200	carbon	YDR070C	TOR1	Qui	scaled_time	-0.0120804411784479	0.0399032440525234	-0.302743334916499	0.768289267650314	0.364355148318449
5201	carbon	YDR071C	HO	Pro	scaled_time	0.0487345210863369	0.0377716906641262	1.29023933611271	0.223430281802321	0.16044980194552
5202	carbon	YDR071C	HO	Qui	scaled_time	-0.0729417154467884	0.0519850452262024	-1.40312882540348	0.190857353031217	0.14407793223812
5203	carbon	YDR071C	PHO85	Pro	scaled_time	0.00923082826061272	0.034930402743731	0.264263436306053	0.795720077562656	0.372241092970973
5204	carbon	YDR071C	PHO85	Qui	scaled_time	-0.160092086383773	0.0980869781371013	-1.63214413803231	0.130919718737922	0.111101665521801
5205	carbon	YDR071C	RIM15	Pro	scaled_time	-0.0436259275911478	0.0197958811851413	-2.20378811042234	0.0549997345023692	0.0607364840544131
5206	carbon	YDR071C	RIM15	Qui	scaled_time	-0.416183618569108	0.0647736823518941	-6.4251962133034	4.90689946743753e-05	0.000440681264079796
5207	carbon	YDR071C	TOR1	Pro	scaled_time	0.00783913403672716	0.027764318713642	0.282345629207728	0.782920282187562	0.368649926868776
5208	carbon	YDR071C	TOR1	Qui	scaled_time	-0.0213788263852405	0.0287854113694145	-0.742696573305055	0.474750378129282	0.267361630792771
5209	carbon	YDR072C	HO	Pro	scaled_time	0.0193153070431433	0.0230965915180837	0.836283874528419	0.420790831517322	0.246787665292102
5210	carbon	YDR072C	HO	Qui	scaled_time	0.107609908846285	0.0219880262784089	4.89402311438715	0.000628685098253094	0.00244731914976875
5211	carbon	YDR072C	PHO85	Pro	scaled_time	0.0672093881859288	0.0176480950780265	3.80830836919113	0.00217277787821313	0.00600808793162288
5212	carbon	YDR072C	PHO85	Qui	scaled_time	0.174503988584672	0.0327007441838481	5.33639196721597	0.000238724973441324	0.0012333770946443
5213	carbon	YDR072C	RIM15	Pro	scaled_time	0.0354391406678396	0.020275381252687	1.74789022342764	0.114422879279604	0.101134149489999
5214	carbon	YDR072C	RIM15	Qui	scaled_time	-0.19641818130328	0.046941284269496	-4.18433761154932	0.00152534583954186	0.00465058363871678
5215	carbon	YDR072C	TOR1	Pro	scaled_time	-0.00809673272874179	0.0136142197605186	-0.594726166549949	0.564059476120596	0.299570782142099
5216	carbon	YDR072C	TOR1	Qui	scaled_time	0.0451655479250239	0.0175960314503871	2.56680309150222	0.0280440270129076	0.0376029696924554
5217	carbon	YDR073W	HO	Pro	scaled_time	-0.00185329799576884	0.0113927494697121	-0.162673461809712	0.873725441121203	0.39426564898711
5218	carbon	YDR073W	HO	Qui	scaled_time	0.0979718575318354	0.0236671646831943	4.13956884330145	0.0020132194980709	0.00567025787113716
5219	carbon	YDR073W	PHO85	Pro	scaled_time	0.0676110159248334	0.0277817451853202	2.43364898331005	0.0301239212242793	0.0395856733429076
5220	carbon	YDR073W	PHO85	Qui	scaled_time	-0.0968168538422439	0.0668967351904314	-1.44725827899733	0.175716100066717	0.136177808052313
5221	carbon	YDR073W	RIM15	Pro	scaled_time	0.0416041862817549	0.0223536940480567	1.86117722611363	0.0956338902813918	0.0894489956023514
5222	carbon	YDR073W	RIM15	Qui	scaled_time	0.00869574515160512	0.0525690442820967	0.16541569797126	0.871617682421312	0.393637384217004
5223	carbon	YDR073W	TOR1	Pro	scaled_time	0.045048230918583	0.0273195061531622	1.64894016260864	0.12739624873799	0.108947304460584
5224	carbon	YDR073W	TOR1	Qui	scaled_time	-0.151696721571904	0.0325798355757654	-4.65615368804208	0.000899568842363472	0.00315529648972057
5225	carbon	YDR074W	HO	Pro	scaled_time	0.0395218656657347	0.0272110904706752	1.45241756144711	0.174306818974336	0.135422607143728
5226	carbon	YDR074W	HO	Qui	scaled_time	-0.0929693815392017	0.0177084597613781	-5.24999818120641	0.00037338839986826	0.00168837933222044
5227	carbon	YDR074W	PHO85	Pro	scaled_time	-0.033955922404647	0.0308078403098483	-1.1021844460091	0.290368954806967	0.192147615092193
5228	carbon	YDR074W	PHO85	Qui	scaled_time	0.00597725729527227	0.0913016824588185	0.065467110071803	0.94897675423465	0.414196104075501
5229	carbon	YDR074W	RIM15	Pro	scaled_time	-0.0181972696500954	0.0358125297920744	-0.508125780439073	0.623584596828564	0.319582112404133
5230	carbon	YDR074W	RIM15	Qui	scaled_time	-0.198939487096578	0.087717656968016	-2.26795258757443	0.0444671008564364	0.0523294264881886
5231	carbon	YDR074W	TOR1	Pro	scaled_time	0.0386682153106155	0.0220408281498379	1.75439030910006	0.107140723564439	0.0967522148566216
5232	carbon	YDR074W	TOR1	Qui	scaled_time	0.0416721466140903	0.0257043172041654	1.62121196541013	0.136038921260192	0.114088139515228
5233	carbon	YDR075W	HO	Pro	scaled_time	0.061600628798367	0.0565822122893479	1.0886924760622	0.299566629758134	0.196399255915475
5234	carbon	YDR075W	HO	Qui	scaled_time	0.0598752111880826	0.052841257814206	1.13311479826254	0.283601869684073	0.189114858654362
5235	carbon	YDR075W	PHO85	Pro	scaled_time	0.177661243993444	0.0449057643993904	3.95631265539387	0.00164186424947736	0.00489929506170381
5236	carbon	YDR075W	PHO85	Qui	scaled_time	0.101810723143193	0.0758288362399212	1.3426386081024	0.206439234626696	0.152007232859938
5237	carbon	YDR075W	RIM15	Pro	scaled_time	0.0736717968503952	0.0389605184661283	1.89093471418878	0.0911999468639674	0.0864770866441059
5238	carbon	YDR075W	RIM15	Qui	scaled_time	0.119173266768888	0.0457498655175035	2.6048878050427	0.0244796905506732	0.0342162170081352
5239	carbon	YDR075W	TOR1	Pro	scaled_time	-0.0487606591963244	0.0365788490473431	-1.33302879850633	0.209472939117356	0.153528947419264
5240	carbon	YDR075W	TOR1	Qui	scaled_time	0.0245509341260999	0.04132687952777	0.594066970616609	0.565663357258939	0.300043747008733
5241	carbon	YDR076W	HO	Pro	scaled_time	-0.0531775600610046	0.0254725744754823	-2.08763979126604	0.0608886939994721	0.065195085032895
5242	carbon	YDR076W	HO	Qui	scaled_time	-0.0595498317612579	0.0273767846789856	-2.1751945109525	0.0546878645174377	0.0605220080915577
5243	carbon	YDR076W	PHO85	Pro	scaled_time	-0.0454225761996283	0.0178018705187987	-2.55156199185149	0.0241212157855685	0.0338438767572435
5244	carbon	YDR076W	PHO85	Qui	scaled_time	-0.124236916763347	0.0364925799442447	-3.40444323073794	0.00588272679474099	0.0123514901370232
5245	carbon	YDR076W	RIM15	Pro	scaled_time	-0.0501105169776187	0.0187635658474369	-2.67062867394493	0.0255960754565035	0.0352810769805859
5246	carbon	YDR076W	RIM15	Qui	scaled_time	-0.110120972453871	0.0257546890087799	-4.27576401393666	0.00130797208773964	0.00416363120697335
5247	carbon	YDR076W	TOR1	Pro	scaled_time	-0.00901582619151481	0.0248894787360239	-0.36223443195159	0.72403993615225	0.351141467704115
5248	carbon	YDR076W	TOR1	Qui	scaled_time	0.00365436282454017	0.0218464567251689	0.167274852417145	0.870488060411524	0.393347442125383
5249	carbon	YDR077W	HO	Pro	scaled_time	0.0608177728614659	0.0625695378402756	0.972002910053747	0.351938132141141	0.218794877951596
5250	carbon	YDR077W	HO	Qui	scaled_time	0.0183866414097613	0.064449370530701	0.285288145692636	0.781244942979426	0.368162739651651
5251	carbon	YDR077W	PHO85	Pro	scaled_time	0.153753706014517	0.0568138273235398	2.7062726321698	0.0179776250646992	0.0275183327640694
5252	carbon	YDR077W	PHO85	Qui	scaled_time	-0.00815181028029503	0.076572784430875	-0.106458323814174	0.91713542252696	0.405882562902421
5253	carbon	YDR077W	RIM15	Pro	scaled_time	0.0756063510503201	0.0530384443640803	1.42550091649226	0.187758595107093	0.142459059768728
5254	carbon	YDR077W	RIM15	Qui	scaled_time	0.0747022489851395	0.0418574595378749	1.78468186578655	0.101884115566088	0.0934821758854066
5255	carbon	YDR077W	TOR1	Pro	scaled_time	-0.0377834367519558	0.0427616917359075	-0.883581430437857	0.395823103232309	0.236877403486368
5256	carbon	YDR077W	TOR1	Qui	scaled_time	0.0141650898413748	0.0460564970610111	0.307558992656569	0.76472790214807	0.3633588578707
5257	carbon	YDR083W	HO	Pro	scaled_time	0.023317027894074	0.0232964559662968	1.00088304967103	0.338392240290926	0.212923347921586
5258	carbon	YDR083W	HO	Qui	scaled_time	0.111021957723417	0.0209770854427081	5.2925349437431	0.000351277283943411	0.00161632875456528
5259	carbon	YDR083W	PHO85	Pro	scaled_time	0.0271924977328951	0.0201437776204526	1.34992046900308	0.200078358488233	0.14883579824457
5260	carbon	YDR083W	PHO85	Qui	scaled_time	-0.173128245971125	0.0252212426660344	-6.8643820712402	2.7120910505434e-05	0.000298982207139072
5261	carbon	YDR083W	RIM15	Pro	scaled_time	-0.0182018529504181	0.0378082629815833	-0.481425263024763	0.641703638983049	0.325466584668752
5262	carbon	YDR083W	RIM15	Qui	scaled_time	-0.0805436783730072	0.0297280888044033	-2.70934599606945	0.020314614743279	0.0299868408656216
5263	carbon	YDR083W	TOR1	Pro	scaled_time	0.0384816696242013	0.0210311840715383	1.82974337028788	0.0944966301553497	0.0887251463694543
5264	carbon	YDR083W	TOR1	Qui	scaled_time	-0.10835466915395	0.0442571826574892	-2.44829568100883	0.0343578365238538	0.0435382094658892
5265	carbon	YDR084C	HO	Pro	scaled_time	0.0943554773894516	0.0642388405686473	1.46882285785686	0.169889449074753	0.132962049896508
5266	carbon	YDR084C	HO	Qui	scaled_time	-0.0127968486690404	0.0671620842158008	-0.190536800911693	0.852701037411471	0.388482989683742
5267	carbon	YDR084C	PHO85	Pro	scaled_time	0.196355073851848	0.0696554362282901	2.81894830445552	0.0144942148762217	0.0235999214130854
5268	carbon	YDR084C	PHO85	Qui	scaled_time	-0.014610225513377	0.0549327519234647	-0.265965658041904	0.795184710670408	0.372091347736711
5269	carbon	YDR084C	RIM15	Pro	scaled_time	0.0293945940940189	0.049205177422213	0.597388235018316	0.564973439298408	0.299833716923673
5270	carbon	YDR084C	RIM15	Qui	scaled_time	0.0474682889809995	0.0369026968374669	1.28630948545759	0.224749404472241	0.161136164311375
5271	carbon	YDR084C	TOR1	Pro	scaled_time	-0.0159243826423473	0.0342878411579402	-0.46443234991071	0.651394926327412	0.32868218743935
5272	carbon	YDR084C	TOR1	Qui	scaled_time	0.0133446330920465	0.0354506610074239	0.376428329199613	0.714462160474762	0.348336569179024
5273	carbon	YDR085C	HO	Pro	scaled_time	-0.00986901632974214	0.0219712232443428	-0.449179193165008	0.662023398937986	0.332090178602936
5274	carbon	YDR085C	HO	Qui	scaled_time	-0.0878328229273461	0.0525907366978807	-1.67011965304691	0.125851158852564	0.108010839125447
5275	carbon	YDR085C	PHO85	Pro	scaled_time	-0.0567513520287577	0.0345100824068886	-1.6444861347949	0.124027622185147	0.106950820771896
5276	carbon	YDR085C	PHO85	Qui	scaled_time	-0.058569229938916	0.0488367952347446	-1.19928487644184	0.255613016231501	0.176037862063793
5277	carbon	YDR085C	RIM15	Pro	scaled_time	-0.00579562180271814	0.0208014415406423	-0.278616354130772	0.786835011341544	0.369648559682372
5278	carbon	YDR085C	RIM15	Qui	scaled_time	0.0141853874970164	0.0222662092667991	0.637081387632876	0.53710529504846	0.290150359319667
5279	carbon	YDR085C	TOR1	Pro	scaled_time	-0.0262695404599681	0.0257988943874706	-1.01824287759889	0.330435620541145	0.209604684671622
5280	carbon	YDR085C	TOR1	Qui	scaled_time	-0.0509400243353081	0.0441451959900036	-1.15391999498299	0.275365571258389	0.18532430442806
5281	carbon	YDR089W	HO	Pro	scaled_time	0.0165674128872198	0.0263579037048625	0.628555786254104	0.542471033766198	0.292097584565022
5282	carbon	YDR089W	HO	Qui	scaled_time	-0.196743416450805	0.0362304856580375	-5.43032788209832	0.000288761786405381	0.00140439633869824
5283	carbon	YDR089W	PHO85	Pro	scaled_time	-0.0391940361421655	0.0302627259975435	-1.29512576445846	0.217805259826669	0.157636716174908
5284	carbon	YDR089W	PHO85	Qui	scaled_time	-0.0645211190906083	0.0255819082032017	-2.5221386371222	0.0283673965761884	0.0379285525252658
5285	carbon	YDR089W	RIM15	Pro	scaled_time	-0.0482855936465912	0.0319809973408439	-1.50982138336644	0.165369356426944	0.130433609306745
5286	carbon	YDR089W	RIM15	Qui	scaled_time	0.0414729608993855	0.0165214380359499	2.51025127529107	0.0289735111100846	0.0385168047079422
5287	carbon	YDR089W	TOR1	Pro	scaled_time	0.0456904500579372	0.0259057523431228	1.76371832219984	0.105496445256853	0.0956926404286264
5288	carbon	YDR089W	TOR1	Qui	scaled_time	-0.0548134090709398	0.0347103063984862	-1.57916811340307	0.145377711736961	0.1194606489246
5289	carbon	YDR093W	HO	Pro	scaled_time	-0.0438455772852759	0.0265295611349248	-1.65270646816526	0.126617782426314	0.108496636263588
5290	carbon	YDR093W	HO	Qui	scaled_time	0.0967934964938825	0.0340859388455752	2.83968990651544	0.0175577290034356	0.0270497284516688
5291	carbon	YDR093W	PHO85	Pro	scaled_time	-0.022523258451259	0.0340496475892808	-0.661482865342478	0.519855401860966	0.283887682142698
5292	carbon	YDR093W	PHO85	Qui	scaled_time	0.0646807018429799	0.0376819787746068	1.71648899411214	0.114061963191716	0.100911336344992
5293	carbon	YDR093W	RIM15	Pro	scaled_time	0.0544742922032409	0.029099720248779	1.8719868004754	0.0940003314617937	0.0883995280313745
5294	carbon	YDR093W	RIM15	Qui	scaled_time	0.0264867424787717	0.0397636386679683	0.666104596210109	0.519069425315412	0.283610308315841
5295	carbon	YDR093W	TOR1	Pro	scaled_time	-0.00912336585726193	0.0300815211947592	-0.303288048439898	0.76732942605252	0.36408192423383
5296	carbon	YDR093W	TOR1	Qui	scaled_time	0.101587880311176	0.0266509624124186	3.8117903113262	0.00341917210148616	0.00835192610552808
5297	carbon	YDR094W	HO	Pro	scaled_time	0.0733805503307209	0.0438636700119826	1.67292318017792	0.122510892223537	0.10605203264704
5298	carbon	YDR094W	HO	Qui	scaled_time	-0.123290725850586	0.0518180045108693	-2.37930285070558	0.0386583997090076	0.0473197740347867
5299	carbon	YDR094W	PHO85	Pro	scaled_time	0.0512294213189816	0.0711863101583107	0.719652714195368	0.48447654266371	0.270998669326561
5300	carbon	YDR094W	PHO85	Qui	scaled_time	-0.182683126784358	0.0525046082019012	-3.47937320247907	0.00515413496411725	0.0112437950076173
5301	carbon	YDR094W	RIM15	Pro	scaled_time	0.0212172977762938	0.042750605773424	0.496304026397764	0.631574908340596	0.322183749191002
5302	carbon	YDR094W	RIM15	Qui	scaled_time	-0.077596905976897	0.0305456426075519	-2.54035925758237	0.0274624082545285	0.0370647124308556
5303	carbon	YDR094W	TOR1	Pro	scaled_time	0.0382714318637275	0.0303584042823822	1.26065360707834	0.233517731005024	0.165471593751172
5304	carbon	YDR094W	TOR1	Qui	scaled_time	0.0798693424768708	0.0454394218698006	1.75771035788535	0.109308282589542	0.098065480775476
5305	carbon	YDR095C	HO	Pro	scaled_time	-0.0193253335769568	0.023085342806623	-0.837125692212486	0.420337385596632	0.246642102776273
5306	carbon	YDR095C	HO	Qui	scaled_time	0.0666336707678121	0.0204436692771179	3.2593792173303	0.00858314748666145	0.0162389249921534
5307	carbon	YDR095C	PHO85	Pro	scaled_time	0.0715957526852166	0.0296242596666674	2.41679466392791	0.0310913934317473	0.040506043907341
5308	carbon	YDR095C	PHO85	Qui	scaled_time	0.0678206885781588	0.0293784283555936	2.30851997109117	0.041406438992107	0.0497489195459306
5309	carbon	YDR095C	RIM15	Pro	scaled_time	0.00945283592745356	0.0171559488949738	0.550994642460316	0.59504873328652	0.31010391907736
5310	carbon	YDR095C	RIM15	Qui	scaled_time	0.000264990610663207	0.0179152459207959	0.0147913465343843	0.988463511624896	0.424166338248149
5311	carbon	YDR095C	TOR1	Pro	scaled_time	0.0143264507680574	0.0245861517051385	0.582704074223344	0.571843903015404	0.302202363129223
5312	carbon	YDR095C	TOR1	Qui	scaled_time	0.0848617215345229	0.0288157986431586	2.94497204763994	0.014660245654725	0.0237877923814458
5313	carbon	YDR096W	HO	Pro	scaled_time	-0.0502749225376922	0.0237612539686124	-2.11583625191259	0.0579872297471806	0.0630161669956576
5314	carbon	YDR096W	HO	Qui	scaled_time	0.0573606336216006	0.0185045989516173	3.09980420389426	0.0112544099848309	0.0197301562918877
5315	carbon	YDR096W	PHO85	Pro	scaled_time	0.0187122606330365	0.0217601788985349	0.859931378335146	0.405406483398313	0.240642824218392
5316	carbon	YDR096W	PHO85	Qui	scaled_time	-0.119048626057488	0.0591594087680345	-2.01233630518995	0.0693221408483338	0.0714395331757214
5317	carbon	YDR096W	RIM15	Pro	scaled_time	0.0148648364806127	0.0207772035826497	0.715439708788617	0.492479285463095	0.273834510090277
5318	carbon	YDR096W	RIM15	Qui	scaled_time	-0.026753722368874	0.0578460297825472	-0.462498852029184	0.65273779540255	0.32910742640877
5319	carbon	YDR096W	TOR1	Pro	scaled_time	-0.0291543627491741	0.0268003714810862	-1.08783427758638	0.299929056200248	0.196580007919199
5320	carbon	YDR096W	TOR1	Qui	scaled_time	-0.0434047202512768	0.0313529077056213	-1.38439218010694	0.196349743409348	0.146951656078169
5321	carbon	YDR097C	HO	Pro	scaled_time	-0.00228324431537433	0.0176991671814246	-0.129002923808224	0.899683849920739	0.401209966846642
5322	carbon	YDR097C	HO	Qui	scaled_time	0.080825212108723	0.0237404210241418	3.40453996272986	0.0067196235642159	0.0136269517083358
5323	carbon	YDR097C	PHO85	Pro	scaled_time	0.0134804817771042	0.023476134790293	0.57422066696764	0.575620103181835	0.30349431024668
5324	carbon	YDR097C	PHO85	Qui	scaled_time	0.00993934037253855	0.0601359326113853	0.165281221075746	0.871721020971409	0.393658051707105
5325	carbon	YDR097C	RIM15	Pro	scaled_time	0.015242700369431	0.0207641692159865	0.734086695734279	0.481581691266751	0.26996404106534
5326	carbon	YDR097C	RIM15	Qui	scaled_time	0.106028349348644	0.0442573722851219	2.39572174926183	0.0355002722311916	0.0445802125894927
5327	carbon	YDR097C	TOR1	Pro	scaled_time	-0.0189372888447452	0.0126317597608369	-1.49918057367255	0.161967377999936	0.128635619060916
5328	carbon	YDR097C	TOR1	Qui	scaled_time	0.0368973584086663	0.0206603026799448	1.78590599471144	0.104419960300986	0.0949970874368457
5329	carbon	YDR098C	HO	Pro	scaled_time	0.0912470044023652	0.0205148765538058	4.44784564815905	0.000982187440961236	0.00336241379352395
5330	carbon	YDR098C	HO	Qui	scaled_time	-0.23024031222841	0.040955115321668	-5.62177179627176	0.000220915410078008	0.00116874335207245
5331	carbon	YDR098C	PHO85	Pro	scaled_time	0.10591093262707	0.0290312984705853	3.64816381652305	0.002947647803643	0.00749308600552239
5332	carbon	YDR098C	PHO85	Qui	scaled_time	-0.215546861733272	0.0730908850109179	-2.94902519925809	0.0132324415309204	0.0220790635586022
5333	carbon	YDR098C	RIM15	Pro	scaled_time	-0.00375266665352665	0.0248991914441575	-0.15071439817405	0.883524885652964	0.396912474581211
5334	carbon	YDR098C	RIM15	Qui	scaled_time	-0.164765346757984	0.0534142678930217	-3.084669195279	0.0103843970485776	0.0186160815317882
5335	carbon	YDR098C	TOR1	Pro	scaled_time	0.0705585550063966	0.0111968635292631	6.30163570556981	5.8241140402723e-05	0.000493712555252669
5336	carbon	YDR098C	TOR1	Qui	scaled_time	-0.406446991904288	0.0338203784943628	-12.0178132238241	2.8809354632379e-07	1.63707753342767e-05
5337	carbon	YDR099W	HO	Pro	scaled_time	0.0283746292638745	0.0218125651123438	1.30083871923056	0.219903890922233	0.158660254816656
5338	carbon	YDR099W	HO	Qui	scaled_time	0.0141177859008804	0.0260508353421455	0.541932176663848	0.599731749892546	0.311676622311254
5339	carbon	YDR099W	PHO85	Pro	scaled_time	0.0255013639998957	0.0240918292622987	1.05850675439589	0.309097053884494	0.200549588895049
5340	carbon	YDR099W	PHO85	Qui	scaled_time	0.0742858884126036	0.0308868597379395	2.40509682897143	0.0349161966117489	0.0440528425307489
5341	carbon	YDR099W	RIM15	Pro	scaled_time	0.0132011886816713	0.013963925739543	0.945378035367823	0.369153318900717	0.226059727601075
5342	carbon	YDR099W	RIM15	Qui	scaled_time	-0.0637638813722363	0.0361212369199478	-1.76527402739697	0.105224445727001	0.0955287730264827
5343	carbon	YDR099W	TOR1	Pro	scaled_time	-0.0306303350755751	0.0168984031861561	-1.81261712944977	0.0972448675261115	0.0904933535960531
5344	carbon	YDR099W	TOR1	Qui	scaled_time	0.0473712181706608	0.016044427065108	2.95250294562898	0.0144725502825384	0.0235748812842883
5345	carbon	YDR100W	HO	Pro	scaled_time	-0.0395015804497136	0.0252323081304122	-1.56551593479087	0.145757710793145	0.119668268444719
5346	carbon	YDR100W	HO	Qui	scaled_time	0.032352096527821	0.0415961834858526	0.777765982757151	0.454714256161141	0.259756680733871
5347	carbon	YDR100W	PHO85	Pro	scaled_time	0.00311520563464926	0.0321198840460805	0.0969868269194265	0.924216162474367	0.407720380915329
5348	carbon	YDR100W	PHO85	Qui	scaled_time	0.0600890160290018	0.0374381529259754	1.60502084992849	0.136791573992852	0.114519261699156
5349	carbon	YDR100W	RIM15	Pro	scaled_time	0.00916920376175218	0.042195389040108	0.217303453536987	0.832818252815902	0.382829788224179
5350	carbon	YDR100W	RIM15	Qui	scaled_time	0.0609424882637183	0.0324072477382165	1.88052033162481	0.0867605637639122	0.0835612010251944
5351	carbon	YDR100W	TOR1	Pro	scaled_time	-0.0410548068200837	0.0397217885335051	-1.03355886871645	0.323531180919006	0.206703291285553
5352	carbon	YDR100W	TOR1	Qui	scaled_time	0.001915349110789	0.0432779632462779	0.0442569143073925	0.965570890066445	0.418538818355301
5353	carbon	YDR101C	HO	Pro	scaled_time	0.0877138406688453	0.0256306014633498	3.42223106992908	0.00570072656818264	0.0120876023272971
5354	carbon	YDR101C	HO	Qui	scaled_time	-0.290807085388201	0.0264666485353092	-10.9876807787066	6.66136168693626e-07	2.71512044782217e-05
5355	carbon	YDR101C	PHO85	Pro	scaled_time	0.115302325238543	0.0323413593152143	3.56516632819143	0.00345461755178726	0.00840980883728642
5356	carbon	YDR101C	PHO85	Qui	scaled_time	-0.334252817333624	0.0791987708979188	-4.22042935192076	0.00143534162714814	0.00444864314704073
5357	carbon	YDR101C	RIM15	Pro	scaled_time	-0.0239115622505823	0.0212468106537316	-1.12541889887754	0.289527200251385	0.191770995328688
5358	carbon	YDR101C	RIM15	Qui	scaled_time	-0.0840082545855909	0.0339115737842641	-2.47727383931008	0.0307220959498254	0.0401621760574456
5359	carbon	YDR101C	TOR1	Pro	scaled_time	0.0672383932795379	0.0244062695483825	2.75496397129623	0.0187237256029988	0.0283230018019558
5360	carbon	YDR101C	TOR1	Qui	scaled_time	-0.150493038750146	0.0194056652101373	-7.75510847582437	1.5444228759282e-05	0.000206530492749493
5361	carbon	YDR102C	HO	Pro	scaled_time	0.0569361127548278	0.0704383092160216	0.808311746669202	0.436043954692753	0.252757556210956
5362	carbon	YDR102C	HO	Qui	scaled_time	0.0906844783207342	0.0564978233391008	1.60509685083697	0.139553498902229	0.116138925750194
5363	carbon	YDR102C	PHO85	Pro	scaled_time	0.0893485061090175	0.0740229423302069	1.20703802491997	0.248922134568904	0.172856709167227
5364	carbon	YDR102C	PHO85	Qui	scaled_time	0.0799277523225835	0.0412476161899308	1.93775446208926	0.0787416900405861	0.0782697693723119
5365	carbon	YDR102C	RIM15	Pro	scaled_time	0.0581700023311133	0.0486079902166688	1.19671687868233	0.26198859098526	0.178993511373432
5366	carbon	YDR102C	RIM15	Qui	scaled_time	0.0286720185431039	0.0465455755980777	0.61599879633432	0.55042923550437	0.294810869677829
5367	carbon	YDR102C	TOR1	Pro	scaled_time	-0.0160184794497706	0.034175165494252	-0.468716953322867	0.648423748604419	0.327653034232816
5368	carbon	YDR102C	TOR1	Qui	scaled_time	0.0637772202436473	0.0375469860317777	1.69859759687954	0.120239756816705	0.104679015856643
5369	carbon	YDR104C	HO	Pro	scaled_time	-0.0153572442796814	0.0248278464095427	-0.618549189742806	0.548807583531119	0.29428196374121
5370	carbon	YDR104C	HO	Qui	scaled_time	0.126379364117462	0.0191143353413768	6.61175823591881	5.98919522567999e-05	0.000502880668141866
5371	carbon	YDR104C	PHO85	Pro	scaled_time	0.00687849266259682	0.0199338811850934	0.345065398891841	0.735564301197887	0.354742407283201
5372	carbon	YDR104C	PHO85	Qui	scaled_time	0.0811912399882281	0.053862127850416	1.50739013159134	0.159880362717264	0.12749321300193
5373	carbon	YDR104C	RIM15	Pro	scaled_time	-0.022834966367859	0.025194409269009	-0.906350536900571	0.388371487310515	0.233951818725366
5374	carbon	YDR104C	RIM15	Qui	scaled_time	0.0460299818209302	0.0530315089525639	0.867974204959989	0.403947161398399	0.240109098423795
5375	carbon	YDR104C	TOR1	Pro	scaled_time	-0.00646852626128717	0.0215340762680176	-0.300385592619741	0.76948397204229	0.364654696083692
5376	carbon	YDR104C	TOR1	Qui	scaled_time	0.080799599816795	0.0277232280256243	2.91450908033194	0.015445005312404	0.0246646137518526
5377	carbon	YDR105C	HO	Pro	scaled_time	0.105037934831715	0.0593463890434487	1.76991282072468	0.104417159647484	0.0949966577535864
5378	carbon	YDR105C	HO	Qui	scaled_time	0.0169336692192642	0.052579391106274	0.322059058938847	0.754039540495194	0.360185260848058
5379	carbon	YDR105C	PHO85	Pro	scaled_time	0.136832311525902	0.0603447330741026	2.26751042809111	0.0410571315028031	0.0494313906195221
5380	carbon	YDR105C	PHO85	Qui	scaled_time	-0.0979685343466567	0.0501313588625473	-1.95423656109685	0.0765629792553653	0.0766870318068175
5381	carbon	YDR105C	RIM15	Pro	scaled_time	0.0264073855188839	0.0514376927879281	0.513385886644617	0.620045860536785	0.318416482396265
5382	carbon	YDR105C	RIM15	Qui	scaled_time	-0.0638418132374645	0.0375915409694928	-1.69830263913031	0.117523413825124	0.102957899254167
5383	carbon	YDR105C	TOR1	Pro	scaled_time	-0.0133222153978189	0.039322063984627	-0.338797459945828	0.741141372296586	0.35641703161892
5384	carbon	YDR105C	TOR1	Qui	scaled_time	0.0511974296719416	0.0325795771098719	1.57145777243463	0.147150623647157	0.120510718494193
5385	carbon	YDR107C	HO	Pro	scaled_time	-0.00459913399160766	0.0236366354883824	-0.194576507890396	0.849271508520311	0.387508975235732
5386	carbon	YDR107C	HO	Qui	scaled_time	0.0511576038226711	0.0309627066769914	1.65223293804242	0.129494953150269	0.110216820243728
5387	carbon	YDR107C	PHO85	Pro	scaled_time	0.0161381168490634	0.030591677766174	0.527532911807397	0.606710271236764	0.314006736686371
5388	carbon	YDR107C	PHO85	Qui	scaled_time	0.0753409575030621	0.0217200220360511	3.46873301408306	0.00525168280640663	0.0113930269847073
5389	carbon	YDR107C	RIM15	Pro	scaled_time	0.0312653164441717	0.0229784628322305	1.36063568187502	0.206725232733084	0.1521546641082
5390	carbon	YDR107C	RIM15	Qui	scaled_time	-0.071288455840579	0.0253536852648591	-2.81175912282018	0.0169152004241007	0.0263122940268661
5391	carbon	YDR107C	TOR1	Pro	scaled_time	0.00741363865230688	0.015138304292483	0.489727152332919	0.633947195042204	0.322949751001648
5392	carbon	YDR107C	TOR1	Qui	scaled_time	0.0897610715502247	0.0179517203307033	5.00013758551618	0.000537224646515792	0.00218466715616907
5393	carbon	YDR108W	HO	Pro	scaled_time	0.0475166577217892	0.032990347247903	1.440320023452	0.177626579614699	0.137224862492406
5394	carbon	YDR108W	HO	Qui	scaled_time	-0.0777886984212418	0.0283248456538603	-2.74630617133267	0.0206084833116359	0.0302793085496326
5395	carbon	YDR108W	PHO85	Pro	scaled_time	0.0753140543883722	0.0303050780747255	2.48519585406329	0.0273411364061254	0.0369656221929463
5396	carbon	YDR108W	PHO85	Qui	scaled_time	0.0316117168289128	0.0716490481990834	0.441202187935237	0.667613120290181	0.333932269594847
5397	carbon	YDR108W	RIM15	Pro	scaled_time	-0.025143663374576	0.0270560953579562	-0.929316039211185	0.376977373893889	0.229252434358705
5398	carbon	YDR108W	RIM15	Qui	scaled_time	-0.223342833989297	0.0493798992702447	-4.52295037636658	0.000867824110642081	0.00307674867172375
5399	carbon	YDR108W	TOR1	Pro	scaled_time	-0.0468839240711672	0.0156790157516739	-2.99023387779694	0.0122925573026233	0.0209965598244453
5400	carbon	YDR108W	TOR1	Qui	scaled_time	0.0923188665306989	0.019363382647646	4.76770346434909	0.000759672650149764	0.00279987751816715
5401	carbon	YDR109C	HO	Pro	scaled_time	-0.0396947360688079	0.0177334573831383	-2.23840930796446	0.0468315867833187	0.0542712739159657
5402	carbon	YDR109C	HO	Qui	scaled_time	0.143709135510606	0.0215076814075675	6.68175861392676	5.48767800371727e-05	0.000475466686242652
5403	carbon	YDR109C	PHO85	Pro	scaled_time	-0.0122375337416148	0.026083959385653	-0.469159361915962	0.646726677969594	0.327127713035537
5404	carbon	YDR109C	PHO85	Qui	scaled_time	0.0360449897272471	0.0495403979019992	0.727587812244692	0.482065669403355	0.270109307180522
5405	carbon	YDR109C	RIM15	Pro	scaled_time	0.0448846623029807	0.0230857011119911	1.94426247161568	0.0837345428183792	0.0815955177071404
5406	carbon	YDR109C	RIM15	Qui	scaled_time	0.0749603084459784	0.0420410617020434	1.78302605622196	0.102165305714993	0.0936517215208543
5407	carbon	YDR109C	TOR1	Pro	scaled_time	0.00338864203610681	0.0177320533928901	0.191102629854788	0.851926745083624	0.38826459344986
5408	carbon	YDR109C	TOR1	Qui	scaled_time	0.0810053679171779	0.0218961220746729	3.69953033879347	0.00411168067053605	0.00954231980211169
5409	carbon	YDR110W	HO	Pro	scaled_time	-0.019846640711499	0.0210974838621862	-0.940711264013375	0.367052434984618	0.225178771048814
5410	carbon	YDR110W	HO	Qui	scaled_time	0.135089543525734	0.0226653177356463	5.96018750327401	0.000139327089265407	0.000863256680642159
5411	carbon	YDR110W	PHO85	Pro	scaled_time	0.0371571596125445	0.0219845969721564	1.69014513477797	0.114822078568048	0.10135743845903
5412	carbon	YDR110W	PHO85	Qui	scaled_time	0.0742173155825526	0.0500693488817998	1.4822904080051	0.166334939533544	0.130988981852394
5413	carbon	YDR110W	RIM15	Pro	scaled_time	0.0174192755724744	0.0183932370315936	0.947047849302092	0.36834676676744	0.225709347334782
5414	carbon	YDR110W	RIM15	Qui	scaled_time	0.137489038397758	0.0495583379135136	2.77428671311971	0.0180877910132131	0.0276252853686866
5415	carbon	YDR110W	TOR1	Pro	scaled_time	-0.0111102410807552	0.0123208496983861	-0.901743090187239	0.386512044377257	0.233169082839367
5416	carbon	YDR110W	TOR1	Qui	scaled_time	0.0850648423732337	0.0184906538320032	4.6004237138443	0.000979484121951513	0.00335597515750939
5417	carbon	YDR111C	HO	Pro	scaled_time	-0.0686593004042741	0.0776810683879964	-0.88386143276685	0.395678387391277	0.236814501807907
5418	carbon	YDR111C	HO	Qui	scaled_time	0.0783720156476209	0.045661200563001	1.7163809685531	0.116851246957684	0.102564322544823
5419	carbon	YDR111C	PHO85	Pro	scaled_time	-0.101697443382205	0.0599361883882544	-1.69676194160746	0.113539052328862	0.100584154244801
5420	carbon	YDR111C	PHO85	Qui	scaled_time	0.113161342582571	0.0295911466198166	3.82416213999592	0.00282274958061617	0.00727025963570102
5421	carbon	YDR111C	RIM15	Pro	scaled_time	-0.109357635656758	0.0557431968179515	-1.96181134020539	0.081407040062369	0.080060917768516
5422	carbon	YDR111C	RIM15	Qui	scaled_time	0.0275821041306086	0.0211819398069993	1.30215194556895	0.219470169859515	0.158440985352508
5423	carbon	YDR111C	TOR1	Pro	scaled_time	-0.0583379463919489	0.0546872052129549	-1.06675676997531	0.308935193617292	0.200482828324434
5424	carbon	YDR111C	TOR1	Qui	scaled_time	-0.040166256010946	0.0500272687980199	-0.802887244816687	0.440704957895495	0.254537199107264
5425	carbon	YDR112W	HO	Pro	scaled_time	0.0773183364534152	0.0734899664880478	1.05209377753615	0.315319817023293	0.20318474555886
5426	carbon	YDR112W	HO	Qui	scaled_time	-0.0190137887409372	0.0571753183541329	-0.332552389532307	0.746338327888601	0.357834045593322
5427	carbon	YDR112W	PHO85	Pro	scaled_time	0.0682997329726811	0.0769636686031642	0.887428240003013	0.390971383563256	0.23490755528791
5428	carbon	YDR112W	PHO85	Qui	scaled_time	-0.15377343212513	0.0246875517953294	-6.22878418240814	6.44949018235848e-05	0.000528083977503259
5429	carbon	YDR112W	RIM15	Pro	scaled_time	0.0598096957907758	0.05849152467311	1.02253610459007	0.333225153590953	0.210813699066705
5430	carbon	YDR112W	RIM15	Qui	scaled_time	-0.0237759140936393	0.0423861671109885	-0.560935694689776	0.58608605636309	0.307045962237404
5431	carbon	YDR112W	TOR1	Pro	scaled_time	0.0534507279678088	0.0288114367528957	1.85519134037759	0.0905438581039951	0.0860374364916738
5432	carbon	YDR112W	TOR1	Qui	scaled_time	0.0560691249682286	0.0418710798218741	1.33908953881188	0.210183320745976	0.153893318716532
5433	carbon	YDR117C	HO	Pro	scaled_time	-0.0149629558934403	0.0130049845017301	-1.15055545752091	0.274312859569365	0.184817026445004
5434	carbon	YDR117C	HO	Qui	scaled_time	0.0981151615112736	0.0139797072443071	7.01839886891969	3.63412093006122e-05	0.000362080913178261
5435	carbon	YDR117C	PHO85	Pro	scaled_time	0.0241907078304379	0.0316809730398571	0.763572122611389	0.458756532630744	0.261336846570411
5436	carbon	YDR117C	PHO85	Qui	scaled_time	0.0708266920056968	0.0309705974096432	2.28690105873268	0.0430113578122983	0.0511160000798628
5437	carbon	YDR117C	RIM15	Pro	scaled_time	-0.00162201589085054	0.0204816240641506	-0.0791937146082858	0.938611439339562	0.411415168615351
5438	carbon	YDR117C	RIM15	Qui	scaled_time	-0.00474489254942901	0.0265239206192586	-0.178891070348922	0.861275567118313	0.390866190654674
5439	carbon	YDR117C	TOR1	Pro	scaled_time	0.0135701767643377	0.0112500074277317	1.20623713819839	0.253029242799209	0.174822570651604
5440	carbon	YDR117C	TOR1	Qui	scaled_time	0.0289042405784298	0.0234081958927041	1.2347914683779	0.24513494564251	0.171039004398708
5441	carbon	YDR119W	HO	Pro	scaled_time	0.00381098984344021	0.0154594072458598	0.246515909881399	0.809822743130953	0.376378556031063
5442	carbon	YDR119W	HO	Qui	scaled_time	0.114358716785364	0.0197065002091664	5.80309621554062	0.000172231053619101	0.000990559203222347
5443	carbon	YDR119W	PHO85	Pro	scaled_time	0.0167019567011207	0.0198933667811982	0.839574159810205	0.416320322369084	0.245097170429633
5444	carbon	YDR119W	PHO85	Qui	scaled_time	0.0977908502648196	0.0232612401284581	4.20402565489967	0.00147554075727922	0.004538414089483
5445	carbon	YDR119W	RIM15	Pro	scaled_time	0.0112832368822194	0.020672235358261	0.545816003285315	0.598458614053305	0.311267795823264
5446	carbon	YDR119W	RIM15	Qui	scaled_time	-0.0620054299877744	0.0321797226867083	-1.92684786601301	0.0802148385847501	0.0792782669022287
5447	carbon	YDR119W	TOR1	Pro	scaled_time	0.0316881271395691	0.0120560285896137	2.62840510903139	0.0234739442009408	0.033200572794342
5448	carbon	YDR119W	TOR1	Qui	scaled_time	0.0829507044034729	0.0193444195825876	4.28809476807146	0.00159097463447567	0.00478665032715932
5449	carbon	YDR120C	HO	Pro	scaled_time	0.0558730623496625	0.0173748582832521	3.21574204743411	0.00822110952776404	0.015753394173059
5450	carbon	YDR120C	HO	Qui	scaled_time	-0.215021946831396	0.0519214492172641	-4.14129324340779	0.00200769101818855	0.00566054823730859
5451	carbon	YDR120C	PHO85	Pro	scaled_time	0.0418719717411017	0.052812897523682	0.792836100733268	0.442103075397067	0.255012589261028
5452	carbon	YDR120C	PHO85	Qui	scaled_time	-0.357100960422628	0.0707549160475095	-5.04701270768022	0.000373824883459942	0.00168979118603652
5453	carbon	YDR120C	RIM15	Pro	scaled_time	-0.0232571473309135	0.0253533120169476	-0.917321859777811	0.38289772992637	0.231711594028506
5454	carbon	YDR120C	RIM15	Qui	scaled_time	-0.125106421345501	0.0590353855531096	-2.11917683222298	0.0576522715042916	0.0627474238369327
5455	carbon	YDR120C	TOR1	Pro	scaled_time	-0.0289415160323366	0.00972243290765677	-2.97677714078583	0.0125918527555375	0.0213456702852722
5456	carbon	YDR120C	TOR1	Qui	scaled_time	-0.191521266254559	0.0525204156011078	-3.64660606856507	0.00448743752599109	0.0101565915296739
5457	carbon	YDR121W	HO	Pro	scaled_time	-0.0217960799644435	0.0223750714110098	-0.974123369890946	0.350930392150948	0.21843806733731
5458	carbon	YDR121W	HO	Qui	scaled_time	0.00746205035075598	0.0255431957516376	0.292134563870208	0.776154734817817	0.366564182715009
5459	carbon	YDR121W	PHO85	Pro	scaled_time	0.0382668575833001	0.0422207249421312	0.906352452160629	0.381241854922158	0.231052237501286
5460	carbon	YDR121W	PHO85	Qui	scaled_time	-0.214475796958103	0.0569745431263808	-3.76441451197516	0.00313058298107392	0.00783173619644466
5461	carbon	YDR121W	RIM15	Pro	scaled_time	-0.0792274563633703	0.0212952621530594	-3.72042644011254	0.00476748043359431	0.0106128983899306
5462	carbon	YDR121W	RIM15	Qui	scaled_time	-0.0489849870059333	0.0307495337030522	-1.59303186444974	0.139460066513861	0.116083946339267
5463	carbon	YDR121W	TOR1	Pro	scaled_time	-0.0236487492544661	0.0131956796037182	-1.79215849161739	0.100623154213725	0.092671151710345
5464	carbon	YDR121W	TOR1	Qui	scaled_time	-0.12418324815611	0.0366079367426048	-3.39224931001324	0.00685984846693859	0.0138281530361213
5465	carbon	YDR122W	HO	Pro	scaled_time	0.00875834951660085	0.0241333154689923	0.362915303860922	0.723545407099128	0.351018461470207
5466	carbon	YDR122W	HO	Qui	scaled_time	0.0771923888544378	0.0289473033383437	2.66665215589144	0.0236279417247072	0.0333444025584744
5467	carbon	YDR122W	PHO85	Pro	scaled_time	-0.00657370313283289	0.0218068837837051	-0.301450826171917	0.767838629843248	0.364238813352144
5468	carbon	YDR122W	PHO85	Qui	scaled_time	-0.0563685318520048	0.0517067885260323	-1.09015727835477	0.298948797936989	0.196145486874906
5469	carbon	YDR122W	RIM15	Pro	scaled_time	-0.0681313387165346	0.0233291435584868	-2.92043891563046	0.0170196619932914	0.0264362968487566
5470	carbon	YDR122W	RIM15	Qui	scaled_time	-0.0303820146645119	0.0364109082330812	-0.834420676079381	0.421795609868372	0.247181738187232
5471	carbon	YDR122W	TOR1	Pro	scaled_time	0.0309484591130275	0.0295359491341914	1.04782341587936	0.317197716004939	0.203998531100276
5472	carbon	YDR122W	TOR1	Qui	scaled_time	-0.0892237971841045	0.0375407164797856	-2.37672067958928	0.0388292057325491	0.0474647689692903
5473	carbon	YDR123C	HO	Pro	scaled_time	0.0476417864858888	0.0637705351603601	0.747081490943847	0.470682348591108	0.265885412767109
5474	carbon	YDR123C	HO	Qui	scaled_time	0.010199066170334	0.0455106760723649	0.224102717219951	0.827189691979519	0.381205397054193
5475	carbon	YDR123C	PHO85	Pro	scaled_time	-0.112435636284217	0.037722609015401	-2.98059013464082	0.0106282401223418	0.0189392119580514
5476	carbon	YDR123C	PHO85	Qui	scaled_time	-0.0604990643534719	0.037385087409716	-1.61826729707602	0.133895505582979	0.112865927601866
5477	carbon	YDR123C	RIM15	Pro	scaled_time	-0.0587559599021015	0.0697863570764593	-0.841940493293371	0.421629354253859	0.24712297845969
5478	carbon	YDR123C	RIM15	Qui	scaled_time	0.0064317040303725	0.0355138368062157	0.181104172592436	0.859579586449175	0.390389070560594
5479	carbon	YDR123C	TOR1	Pro	scaled_time	0.0316988652511168	0.0498666800099344	0.63567226141387	0.537990050102952	0.290483623221779
5480	carbon	YDR123C	TOR1	Qui	scaled_time	-0.00991578194296975	0.0706641050916455	-0.140322755522196	0.891191179229554	0.39902331013307
5481	carbon	YDR124W	HO	Pro	scaled_time	-0.0297448381193503	0.0212539473022533	-1.39949712382118	0.189227229010916	0.143258200542667
5482	carbon	YDR124W	HO	Qui	scaled_time	0.100650267027612	0.0152655284753739	6.59330380798667	6.12950902009401e-05	0.000511444843406283
5483	carbon	YDR124W	PHO85	Pro	scaled_time	-0.0135697207936271	0.0226295077495369	-0.599647192675005	0.559048462192549	0.29782825954764
5484	carbon	YDR124W	PHO85	Qui	scaled_time	0.115795987335091	0.0319459029415984	3.62475236798854	0.00399312791791034	0.00934547232551723
5485	carbon	YDR124W	RIM15	Pro	scaled_time	-0.00839933024580374	0.0188118751047781	-0.446490857451545	0.665792273065477	0.333374136213339
5486	carbon	YDR124W	RIM15	Qui	scaled_time	0.0760534496061857	0.0212557628136122	3.57801553739022	0.00433371182314279	0.00990340777328476
5487	carbon	YDR124W	TOR1	Pro	scaled_time	-0.0179838760257978	0.0158663597858876	-1.13345948714674	0.281120855361333	0.187999306780307
5488	carbon	YDR124W	TOR1	Qui	scaled_time	0.0787073314594071	0.0309639608121957	2.54190127473636	0.029267587935395	0.0387876823154719
5489	carbon	YDR125C	HO	Pro	scaled_time	0.0167419883281117	0.0577751404952597	0.289778409616941	0.77737504164861	0.366974842635064
5490	carbon	YDR125C	HO	Qui	scaled_time	-0.0370087473903277	0.0481507809344885	-0.768601187189049	0.45989668791278	0.261788489299099
5491	carbon	YDR125C	PHO85	Pro	scaled_time	0.191643606649224	0.0518846448742885	3.69364784347196	0.00270258053437559	0.00704066471966827
5492	carbon	YDR125C	PHO85	Qui	scaled_time	0.0402051270552549	0.0628843497453051	0.639350286964788	0.535682465544401	0.289631905963386
5493	carbon	YDR125C	RIM15	Pro	scaled_time	0.0603546778202786	0.0639859792816615	0.943248481899476	0.37018380270518	0.226527569222956
5494	carbon	YDR125C	RIM15	Qui	scaled_time	0.0579121666466304	0.0277390556618587	2.0877483124366	0.06087726872462	0.0651896948627201
5495	carbon	YDR125C	TOR1	Pro	scaled_time	-0.0419922575073974	0.0400005285793572	-1.04979256521795	0.316330741860928	0.203629535540568
5496	carbon	YDR125C	TOR1	Qui	scaled_time	0.105542892272428	0.0347365457310645	3.03838191308821	0.0124970437243078	0.0212432040643179
5497	carbon	YDR126W	HO	Pro	scaled_time	-0.000196007327011166	0.0370114258876274	-0.00529585992191371	0.995869358814653	0.42597783527256
5498	carbon	YDR126W	HO	Qui	scaled_time	-0.131601974921901	0.0684248164906527	-1.92330767799544	0.0833519417871259	0.0813556114619844
5499	carbon	YDR126W	PHO85	Pro	scaled_time	-0.0299320867689901	0.0245112304885972	-1.2211580639705	0.24371125721094	0.170331111468667
5500	carbon	YDR126W	PHO85	Qui	scaled_time	-0.160835167083868	0.0869764649907573	-1.84918031677834	0.091463638304177	0.0866293017327342
5501	carbon	YDR126W	RIM15	Pro	scaled_time	-0.184662710435699	0.0524800737179998	-3.51872048480684	0.00652854956320275	0.0133342421995731
5502	carbon	YDR126W	RIM15	Qui	scaled_time	-0.253764175525081	0.0820232163554846	-3.09380912868961	0.0102163799649791	0.0184103309293382
5503	carbon	YDR126W	TOR1	Pro	scaled_time	-0.0951454572952651	0.038924682633813	-2.4443476698411	0.0325706616983233	0.0418770049252069
5504	carbon	YDR126W	TOR1	Qui	scaled_time	-0.150777402320815	0.0575195380869046	-2.62132498513826	0.025539578172689	0.0352210508516381
5505	carbon	YDR128W	HO	Pro	scaled_time	-0.0757003601074595	0.029320528167906	-2.58182116208672	0.0255073818488549	0.0351885436832892
5506	carbon	YDR128W	HO	Qui	scaled_time	-0.144039871148024	0.0308142095099698	-4.67446264040689	0.000874848503412985	0.00309331995313717
5507	carbon	YDR128W	PHO85	Pro	scaled_time	-0.0935965911042647	0.0701116589789845	-1.33496471866854	0.204796138479448	0.151225860133595
5508	carbon	YDR128W	PHO85	Qui	scaled_time	-0.117699877157971	0.0817907867774788	-1.43903588405607	0.177982100567247	0.137414859634916
5509	carbon	YDR128W	RIM15	Pro	scaled_time	0.00675285544830817	0.0258853379561377	0.260875691858873	0.8000595242298	0.373478891415154
5510	carbon	YDR128W	RIM15	Qui	scaled_time	-0.195626654716621	0.0738505157166366	-2.64895448350337	0.0226285859221701	0.0323707550795743
5511	carbon	YDR128W	TOR1	Pro	scaled_time	-0.0785899631354027	0.0198679280006881	-3.95561948546828	0.00225089832995162	0.00616601664173669
5512	carbon	YDR128W	TOR1	Qui	scaled_time	-0.00374322971749999	0.0309295929548035	-0.121024215319286	0.906069111696169	0.403004685023479
5513	carbon	YDR130C	HO	Pro	scaled_time	-0.0261764268439586	0.0233124831349209	-1.12285022116531	0.28541105744048	0.189972937396147
5514	carbon	YDR130C	HO	Qui	scaled_time	0.0774689071829376	0.0591360013580987	1.31001260490752	0.219484818217795	0.158440985352508
5515	carbon	YDR130C	PHO85	Pro	scaled_time	0.0660665590427158	0.0384855227051562	1.71666004250124	0.109756494971025	0.0983390428622396
5516	carbon	YDR130C	PHO85	Qui	scaled_time	0.0737981013916449	0.0462441630447283	1.59583602627354	0.138831858500842	0.115688489580376
5517	carbon	YDR130C	RIM15	Pro	scaled_time	-0.00221485497128546	0.030742946139155	-0.0720443304704803	0.944142254937529	0.412916754222866
5518	carbon	YDR130C	RIM15	Qui	scaled_time	0.0576218540278676	0.0254418758708666	2.2648429825039	0.0447104777952853	0.0525187854565452
5519	carbon	YDR130C	TOR1	Pro	scaled_time	0.0174748932294312	0.0408801090834337	0.427466893343313	0.677287189135727	0.336909501545204
5520	carbon	YDR130C	TOR1	Qui	scaled_time	0.00265296567063259	0.0391505407543999	0.0677631935475741	0.947309900746641	0.413761148996559
5521	carbon	YDR131C	HO	Pro	scaled_time	-0.0430404549065203	0.023791025797031	-1.8091046293553	0.0978174389683007	0.0908521104968737
5522	carbon	YDR131C	HO	Qui	scaled_time	0.0687705784680084	0.0668262579697637	1.02909515746227	0.327682933342053	0.208461403941057
5523	carbon	YDR131C	PHO85	Pro	scaled_time	0.058558755811688	0.0431793360388358	1.35617545760824	0.198131709882328	0.147864894150338
5524	carbon	YDR131C	PHO85	Qui	scaled_time	0.0380670715296166	0.0387868439378191	0.981442872501914	0.347467870360812	0.216932762367178
5525	carbon	YDR131C	RIM15	Pro	scaled_time	0.061466444302775	0.0192705701242315	3.18965364836223	0.0110126943427569	0.0194232451123712
5526	carbon	YDR131C	RIM15	Qui	scaled_time	-0.102842006206119	0.0320739632274214	-3.20640157491342	0.00835889153006146	0.0159425380715458
5527	carbon	YDR131C	TOR1	Pro	scaled_time	0.0579166639515036	0.0367022505902742	1.57801396426766	0.142867076637753	0.118055224846994
5528	carbon	YDR131C	TOR1	Qui	scaled_time	0.143314591695325	0.0318821666672224	4.49513338259612	0.00115173624005726	0.00378470027338403
5529	carbon	YDR132C	HO	Pro	scaled_time	0.0109542229378182	0.0190694865814593	0.574437224149953	0.577230423384391	0.304036886614982
5530	carbon	YDR132C	HO	Qui	scaled_time	0.0671053970061899	0.0492536735235771	1.36244450830794	0.202952803772648	0.15028902470051
5531	carbon	YDR132C	PHO85	Pro	scaled_time	0.0964232304635617	0.0736606643590788	1.30901928868739	0.213194773685931	0.155394218350471
5532	carbon	YDR132C	PHO85	Qui	scaled_time	-0.0134740358942457	0.0209598281848479	-0.64285049359261	0.533491737717192	0.288886774332565
5533	carbon	YDR132C	RIM15	Pro	scaled_time	0.0163359640129367	0.0364037307351709	0.448744227117194	0.664225806032723	0.332840467517695
5534	carbon	YDR132C	RIM15	Qui	scaled_time	0.0335647135955931	0.035047532065997	0.957691215814809	0.358794355327376	0.221649897883312
5535	carbon	YDR132C	TOR1	Pro	scaled_time	0.0165596619045123	0.0410098012542426	0.403797662950126	0.694100544083099	0.342177595981132
5536	carbon	YDR132C	TOR1	Qui	scaled_time	0.0657680604524279	0.0414718056477504	1.58584993889687	0.143856591351612	0.118606250801151
5537	carbon	YDR133C	HO	Pro	scaled_time	-0.130594202915517	0.060074573046947	-2.17386818235828	0.0524225516860699	0.0587448188302797
5538	carbon	YDR133C	HO	Qui	scaled_time	0.0168153873676353	0.0610860251970822	0.275273883238985	0.788709889617576	0.370205394388103
5539	carbon	YDR133C	PHO85	Pro	scaled_time	-0.0509496951409048	0.036519578869666	-1.39513369863158	0.186353810377915	0.141748270165718
5540	carbon	YDR133C	PHO85	Qui	scaled_time	0.0648733580616297	0.0389567466700956	1.66526631730849	0.124052185970911	0.106964140234439
5541	carbon	YDR133C	RIM15	Pro	scaled_time	-0.00990323779767623	0.0188222783429847	-0.52614447715716	0.611505449033103	0.315611723071822
5542	carbon	YDR133C	RIM15	Qui	scaled_time	0.137614146469444	0.0381781995702131	3.60452163849055	0.0041370392494638	0.00957843612405648
5543	carbon	YDR133C	TOR1	Pro	scaled_time	-0.106472913156218	0.0605823751383468	-1.757489912092	0.10659179687058	0.096360571486299
5544	carbon	YDR133C	TOR1	Qui	scaled_time	-0.031989441547731	0.0579750079559168	-0.551779856107225	0.593214737363483	0.30953104861599
5545	carbon	YDR134C	HO	Pro	scaled_time	0.00395058545312083	0.0219609821419611	0.179891109950516	0.860509109443746	0.390640018529122
5546	carbon	YDR134C	HO	Qui	scaled_time	0.0845437052021939	0.0226321147108814	3.73556365731681	0.00387471766357237	0.00914916839364274
5547	carbon	YDR134C	PHO85	Pro	scaled_time	0.0318275535219383	0.0154000332546534	2.06671979181091	0.0592801547221371	0.0639849289064337
5548	carbon	YDR134C	PHO85	Qui	scaled_time	0.139580809667624	0.0252031858460326	5.53822086304206	0.000175837483390633	0.00100519357165149
5549	carbon	YDR134C	RIM15	Pro	scaled_time	0.0271839452280248	0.0138227539700501	1.96660848387554	0.0807815658082087	0.0796454469328432
5550	carbon	YDR134C	RIM15	Qui	scaled_time	-0.043911597410077	0.0250554040645707	-1.75257989441766	0.107462519639242	0.0969586643361582
5551	carbon	YDR134C	TOR1	Pro	scaled_time	0.0380329309604956	0.0186941162559081	2.03448670372292	0.0667340410957135	0.0695078963831678
5552	carbon	YDR134C	TOR1	Qui	scaled_time	0.0749063486532328	0.0300832885073808	2.48996543828162	0.0319920959674663	0.0413402646314254
5553	carbon	YDR135C	HO	Pro	scaled_time	-0.0483612249481589	0.029955599187323	-1.61443023208245	0.134728794395544	0.113331851871806
5554	carbon	YDR135C	HO	Qui	scaled_time	0.104634531174758	0.016939874444954	6.17681857765638	0.00010457792539009	0.000721972119082147
5555	carbon	YDR135C	PHO85	Pro	scaled_time	0.0537508016798787	0.0272382038989249	1.97336072082199	0.0700996222401562	0.072020159835777
5556	carbon	YDR135C	PHO85	Qui	scaled_time	0.0709854855538974	0.039562840896886	1.79424641771579	0.100273556985646	0.0924430839889365
5557	carbon	YDR135C	RIM15	Pro	scaled_time	0.02508663739866	0.0137657022787154	1.82240156664212	0.101714997983328	0.0933626664445169
5558	carbon	YDR135C	RIM15	Qui	scaled_time	0.000349131939278983	0.0392787977078657	0.00888855972312686	0.993067205094247	0.425298200748912
5559	carbon	YDR135C	TOR1	Pro	scaled_time	-0.0232465904481437	0.0106673475017469	-2.179228758071	0.0519349556108282	0.0583651339738821
5560	carbon	YDR135C	TOR1	Qui	scaled_time	0.0917514328173724	0.0203885454244228	4.50014608239125	0.00114284706467024	0.00376421832433715
5561	carbon	YDR139C	HO	Pro	scaled_time	-0.0021951570586329	0.0637715998748274	-0.0344221732392101	0.973157192828328	0.420413764980031
5562	carbon	YDR139C	HO	Qui	scaled_time	0.014201314474049	0.0484768893059048	0.292950201165633	0.775549055744957	0.3664265867753
5563	carbon	YDR139C	PHO85	Pro	scaled_time	0.110094778508609	0.0436779432266898	2.52060354438427	0.0255748484961817	0.0352589652849975
5564	carbon	YDR139C	PHO85	Qui	scaled_time	0.0620729722538464	0.0735779406634085	0.843635629023744	0.416841868000599	0.245288431631915
5565	carbon	YDR139C	RIM15	Pro	scaled_time	-0.00297021287277243	0.0730798537380014	-0.040643388305359	0.968467538735218	0.419241120216413
5566	carbon	YDR139C	RIM15	Qui	scaled_time	0.127398028635176	0.0630977486578853	2.01905822862121	0.0685269714028293	0.0708684080207705
5567	carbon	YDR139C	TOR1	Pro	scaled_time	-0.142640477872306	0.0808946750885756	-1.76328636855419	0.105572080700482	0.0957378090317839
5568	carbon	YDR139C	TOR1	Qui	scaled_time	0.0491108548795082	0.0517568093795888	0.948877171297888	0.365050313425191	0.22429904006642
5569	carbon	YDR142C	HO	Pro	scaled_time	-0.0918237726437215	0.0507307867692997	-1.81002066972258	0.0976678204264467	0.0907585995854558
5570	carbon	YDR142C	HO	Qui	scaled_time	0.0173919426381822	0.053692375032036	0.323918296179023	0.752672926286079	0.359771962375341
5571	carbon	YDR142C	PHO85	Pro	scaled_time	0.01748004671578	0.0351255588417682	0.49764465796895	0.627045746277206	0.320747554576239
5572	carbon	YDR142C	PHO85	Qui	scaled_time	0.0330319502152609	0.0597277096419861	0.553042305041624	0.591296466835732	0.308941026865472
5573	carbon	YDR142C	RIM15	Pro	scaled_time	-0.120042582522384	0.0414491903021872	-2.89613817898995	0.0177063699845825	0.0272216985891694
5574	carbon	YDR142C	RIM15	Qui	scaled_time	-0.305483928361094	0.0679073216843503	-4.49854184768259	0.000903375163953703	0.00316429487373893
5575	carbon	YDR142C	TOR1	Pro	scaled_time	-0.124866321165988	0.0537443409754842	-2.32333895810439	0.0403398271167317	0.0488169938117353
5576	carbon	YDR142C	TOR1	Qui	scaled_time	0.0760221553063361	0.0623769358140808	1.2187542448851	0.250907424406789	0.173877246977444
5577	carbon	YDR143C	HO	Pro	scaled_time	-0.120009497768022	0.0943326494461101	-1.27219471172153	0.22953965361896	0.163484644630419
5578	carbon	YDR143C	HO	Qui	scaled_time	-0.0333660424588714	0.0888042145531575	-0.375725888988059	0.714968175503491	0.348452506247894
5579	carbon	YDR143C	PHO85	Pro	scaled_time	-0.0447447959458433	0.0591948268976512	-0.755890308171823	0.463192555132287	0.263012765638141
5580	carbon	YDR143C	PHO85	Qui	scaled_time	-0.0399371993995208	0.0171509441854979	-2.32857147499145	0.0399695822686264	0.0484739003792865
5581	carbon	YDR143C	RIM15	Pro	scaled_time	-0.0200082506075096	0.0313539852915772	-0.638140587917049	0.539277916151173	0.290957043341954
5582	carbon	YDR143C	RIM15	Qui	scaled_time	0.100270030635781	0.0178521629391003	5.61668807179476	0.000156373283898259	0.000930563620655099
5583	carbon	YDR143C	TOR1	Pro	scaled_time	-0.162615339724811	0.0780405294314684	-2.0837293251273	0.0613017458825397	0.0654981205679469
5584	carbon	YDR143C	TOR1	Qui	scaled_time	-0.0952057112644378	0.0973692352116121	-0.97778021012004	0.351244200437181	0.218548253103631
5585	carbon	YDR144C	HO	Pro	scaled_time	-0.0896458055488154	0.0288371306516976	-3.10869367107223	0.00994862422562097	0.0180614202071432
5586	carbon	YDR144C	HO	Qui	scaled_time	0.05275342836873	0.0244678223123621	2.15603283754749	0.0564865238124499	0.0618847552844434
5587	carbon	YDR144C	PHO85	Pro	scaled_time	0.0111644327108333	0.0314815457202545	0.354634197762733	0.728550328119832	0.352530295164042
5588	carbon	YDR144C	PHO85	Qui	scaled_time	0.0703883354289576	0.0463130902633954	1.51983672496565	0.156760450199478	0.125850069226081
5589	carbon	YDR144C	RIM15	Pro	scaled_time	0.0385459891584944	0.0210235954160838	1.83346323003368	0.0999443722073327	0.0922292173356066
5590	carbon	YDR144C	RIM15	Qui	scaled_time	0.154764697098747	0.0339241006768397	4.5620869532558	0.000813855183759399	0.00293766675491459
5591	carbon	YDR144C	TOR1	Pro	scaled_time	-0.0778259926940396	0.0262228367176891	-2.96787084982078	0.0127939617360577	0.0215824708025781
5592	carbon	YDR144C	TOR1	Qui	scaled_time	0.0190962327349661	0.0255781195255695	0.746584701657846	0.47250165353676	0.266474082027781
5593	carbon	YDR146C	HO	Pro	scaled_time	-0.0902399883344898	0.0351819846913996	-2.56494876926456	0.0262858733663545	0.0359272263357095
5594	carbon	YDR146C	HO	Qui	scaled_time	0.0435278299928636	0.015210210376199	2.86175068695802	0.016906090842678	0.0263039509736209
5595	carbon	YDR146C	PHO85	Pro	scaled_time	-0.00407120028937319	0.0248554570261549	-0.163795028395139	0.872411616091842	0.393860931213384
5596	carbon	YDR146C	PHO85	Qui	scaled_time	0.0305731491851795	0.0361212171772504	0.846404179437087	0.4153612352199	0.244720837609049
5597	carbon	YDR146C	RIM15	Pro	scaled_time	-0.0595891595792695	0.0279831416978143	-2.12946638453837	0.0620753026443374	0.0660792926500462
5598	carbon	YDR146C	RIM15	Qui	scaled_time	-0.148791013977463	0.0493617196427977	-3.01429964462701	0.0117750454363121	0.0203739615628392
5599	carbon	YDR146C	TOR1	Pro	scaled_time	-0.118295868476668	0.0211922416571302	-5.58203659577781	0.000164670307481657	0.000961254216117454
5600	carbon	YDR146C	TOR1	Qui	scaled_time	0.0591326840409532	0.033594205108016	1.76020488804015	0.108867520628689	0.0978455115351685
5601	carbon	YDR148C	HO	Pro	scaled_time	0.0542169946792498	0.0297510131318074	1.82235792909134	0.0956729608152734	0.0894678723070511
5602	carbon	YDR148C	HO	Qui	scaled_time	-0.105363220866025	0.0418917207774742	-2.51513231995665	0.0306419087403045	0.0400843206452411
5603	carbon	YDR148C	PHO85	Pro	scaled_time	-0.0798684145620317	0.0280106474370415	-2.85135910341055	0.0136214260064935	0.0225341072590719
5604	carbon	YDR148C	PHO85	Qui	scaled_time	-0.0864532642753139	0.0728874080736143	-1.18612071083662	0.260562638513431	0.178356776299773
5605	carbon	YDR148C	RIM15	Pro	scaled_time	-0.115922264465427	0.0361153305538082	-3.20977996567732	0.0106626868062911	0.0189815271912683
5606	carbon	YDR148C	RIM15	Qui	scaled_time	-0.170776957028733	0.10662618861019	-1.60164176601181	0.137539107391377	0.114916357748365
5607	carbon	YDR148C	TOR1	Pro	scaled_time	-0.0434474593239813	0.0282441851930873	-1.53827979199821	0.152234263306876	0.12334494286521
5608	carbon	YDR148C	TOR1	Qui	scaled_time	-0.152024500498203	0.0331524544896444	-4.58561825477176	0.00100195762054372	0.00341205833554661
5609	carbon	YDR149C	HO	Pro	scaled_time	-0.0227796046050941	0.0262365234722199	-0.868240208319289	0.403807749852096	0.240043071231377
5610	carbon	YDR149C	HO	Qui	scaled_time	0.087591636346332	0.0287685704825748	3.04469895017503	0.0123630368724449	0.0210848097812044
5611	carbon	YDR149C	PHO85	Pro	scaled_time	-0.0748368150522847	0.0250413747487512	-2.9885266205689	0.0104672978614638	0.0187235631876769
5612	carbon	YDR149C	PHO85	Qui	scaled_time	0.110824198148218	0.0296283025998019	3.74048421352895	0.00326343409611306	0.00807398648483493
5613	carbon	YDR149C	RIM15	Pro	scaled_time	-0.0568270130383061	0.031831580700406	-1.78524005996288	0.107879566733081	0.097218852381272
5614	carbon	YDR149C	RIM15	Qui	scaled_time	0.190760074907399	0.0422201585394838	4.51822260991754	0.000874593625929584	0.00309268676875776
5615	carbon	YDR149C	TOR1	Pro	scaled_time	-0.111239520617671	0.0162456304002054	-6.84735020293605	2.77389476305062e-05	0.000303464557371371
5616	carbon	YDR149C	TOR1	Qui	scaled_time	0.0329710798215182	0.0344942758835526	0.955842062979481	0.361687999616374	0.222889881498151
5617	carbon	YDR150W	HO	Pro	scaled_time	-0.0185305487355576	0.0251429675163711	-0.737007225717964	0.476543973946431	0.268027655215869
5618	carbon	YDR150W	HO	Qui	scaled_time	-0.0137750468666758	0.034078876425325	-0.404210710903579	0.694567256992414	0.342293148478861
5619	carbon	YDR150W	PHO85	Pro	scaled_time	0.0068338333701688	0.016620463183284	0.411169850972739	0.687645522706142	0.340168034408966
5620	carbon	YDR150W	PHO85	Qui	scaled_time	0.0106871095129603	0.0209659127852022	0.509737382886723	0.620306611948252	0.318514306520283
5621	carbon	YDR150W	RIM15	Pro	scaled_time	-0.0885776102177088	0.019182165143052	-4.61770658093789	0.00125844353065569	0.00404514258579318
5622	carbon	YDR150W	RIM15	Qui	scaled_time	0.247647672320649	0.0653176504950991	3.791435706023	0.00298727332666323	0.00756694305133543
5623	carbon	YDR150W	TOR1	Pro	scaled_time	-0.0126135268957719	0.0341832788112302	-0.36899698725296	0.719134041796022	0.349743347461947
5624	carbon	YDR150W	TOR1	Qui	scaled_time	-0.280701217841682	0.0362243139413176	-7.7489726457321	1.55508210567873e-05	0.000207479888527444
5625	carbon	YDR151C	HO	Pro	scaled_time	0.0763686028159265	0.0337089837789666	2.26552670103268	0.0446568563079021	0.0524709059256539
5626	carbon	YDR151C	HO	Qui	scaled_time	-0.124328167616254	0.0416674409185988	-2.98382057729776	0.0137177953911169	0.0226511008926937
5627	carbon	YDR151C	PHO85	Pro	scaled_time	0.0297826449616392	0.0395426773149982	0.753177250098411	0.464765639696735	0.263608837262307
5628	carbon	YDR151C	PHO85	Qui	scaled_time	-0.0493734653433261	0.0297905939836309	-1.65735081920339	0.125663643770761	0.107901397842819
5629	carbon	YDR151C	RIM15	Pro	scaled_time	0.0111494490314765	0.0320880093950588	0.347464652425382	0.736229694259861	0.354943653705657
5630	carbon	YDR151C	RIM15	Qui	scaled_time	-0.0380035504036274	0.0195669183072102	-1.94223483774773	0.0781438231017267	0.0778442752777413
5631	carbon	YDR151C	TOR1	Pro	scaled_time	0.0669903900720304	0.0194764195919122	3.4395639175821	0.00552892469971923	0.0118207994396353
5632	carbon	YDR151C	TOR1	Qui	scaled_time	-0.329190932580691	0.0348800118570345	-9.4378102258099	2.69437525018384e-06	6.4952905040965e-05
5633	carbon	YDR152W	HO	Pro	scaled_time	-0.00616120649398613	0.0175973580966544	-0.35012110682441	0.732859841465749	0.353858406984728
5634	carbon	YDR152W	HO	Qui	scaled_time	0.100667292931156	0.021002382700117	4.7931367773141	0.000731135225457052	0.00272248947692322
5635	carbon	YDR152W	PHO85	Pro	scaled_time	0.0359064149246217	0.0183604720322277	1.95563680833456	0.0723481762669325	0.0736258004512333
5636	carbon	YDR152W	PHO85	Qui	scaled_time	0.0328076603494402	0.0589170690001587	0.556844746457972	0.588783449111041	0.308046173188137
5637	carbon	YDR152W	RIM15	Pro	scaled_time	0.0434983663335585	0.0198469750922285	2.19168745521281	0.0560957315283019	0.0615706942417604
5638	carbon	YDR152W	RIM15	Qui	scaled_time	0.0967288072477078	0.0492507555839659	1.96400656397643	0.0752980744666485	0.0757716472620362
5639	carbon	YDR152W	TOR1	Pro	scaled_time	-0.0107468963185534	0.0165852379644211	-0.647979627522245	0.530290843041952	0.28765743606392
5640	carbon	YDR152W	TOR1	Qui	scaled_time	0.0436899118133528	0.025546997314904	1.71017796239656	0.118023248740694	0.103288035765343
5641	carbon	YDR153C	HO	Pro	scaled_time	-0.0987891417966944	0.0769233625366328	-1.28425407495218	0.225441862239513	0.161489848150679
5642	carbon	YDR153C	HO	Qui	scaled_time	-0.0275799628879538	0.10057694602429	-0.274217541674939	0.789498644570362	0.370430726663418
5643	carbon	YDR153C	PHO85	Pro	scaled_time	-0.0362354047802056	0.0541363830238755	-0.669335532893375	0.514993621778422	0.282131749245493
5644	carbon	YDR153C	PHO85	Qui	scaled_time	0.15974155651417	0.0303916246266526	5.25610455105718	0.000270033941722508	0.00134194699418737
5645	carbon	YDR153C	RIM15	Pro	scaled_time	-0.0218258265201438	0.0292519899146023	-0.746131342991081	0.474625063084733	0.267302126770062
5646	carbon	YDR153C	RIM15	Qui	scaled_time	-0.0456003655051951	0.0351662465634502	-1.29670834852729	0.221272607168705	0.159380029173137
5647	carbon	YDR153C	TOR1	Pro	scaled_time	-0.136297440130667	0.0727210134115432	-1.87425111032669	0.0876832059977142	0.0841585658513767
5648	carbon	YDR153C	TOR1	Qui	scaled_time	-0.0970238358775199	0.073411421033491	-1.32164497719308	0.21572345088118	0.156620806094434
5649	carbon	YDR154C	HO	Pro	scaled_time	0.0159250694013708	0.0299403045257036	0.531894035603388	0.605375060984325	0.313546379365787
5650	carbon	YDR154C	HO	Qui	scaled_time	0.0575878876675803	0.0434997425675344	1.32386732124159	0.215010978613539	0.156238524371054
5651	carbon	YDR154C	PHO85	Pro	scaled_time	-0.0188266182866444	0.0270882192318013	-0.695011293490351	0.499283058630585	0.276284721380802
5652	carbon	YDR154C	PHO85	Qui	scaled_time	0.126035480594568	0.0463439910966707	2.71956466441713	0.0199469685252996	0.0295822149624595
5653	carbon	YDR154C	RIM15	Pro	scaled_time	-0.0270171111938637	0.0265083275291377	-1.01919335213309	0.334725117768002	0.211391059477131
5654	carbon	YDR154C	RIM15	Qui	scaled_time	-0.264440233109486	0.0556929362657148	-4.74818263931756	0.000601450317209756	0.0023715320974807
5655	carbon	YDR154C	TOR1	Pro	scaled_time	0.0265186120836943	0.0165520002568256	1.60213941953986	0.137428789677362	0.114851154257226
5656	carbon	YDR154C	TOR1	Qui	scaled_time	0.0136848491442708	0.0441209122074057	0.310166958469498	0.762801602677491	0.36282809365263
5657	carbon	YDR155C	HO	Pro	scaled_time	-0.13472751924423	0.0667268163523779	-2.01909107326127	0.0685231070876105	0.0708662079332465
5658	carbon	YDR155C	HO	Qui	scaled_time	-0.140953765814319	0.0662754811628849	-2.12678600503703	0.0593416558268972	0.0640322826704501
5659	carbon	YDR155C	PHO85	Pro	scaled_time	-0.0705649998393359	0.0788734282837378	-0.894661248722279	0.387232896310861	0.233524321523295
5660	carbon	YDR155C	PHO85	Qui	scaled_time	-0.0146259702389567	0.0185575323100202	-0.78814197893431	0.447265560987689	0.256973158270988
5661	carbon	YDR155C	RIM15	Pro	scaled_time	-0.0305649270626955	0.0278288197216246	-1.09831920176423	0.300577615503974	0.196870897831742
5662	carbon	YDR155C	RIM15	Qui	scaled_time	-0.0945744692080955	0.0377218017951781	-2.5071567291938	0.0291333656356897	0.0386688349632759
5663	carbon	YDR155C	TOR1	Pro	scaled_time	-0.148206659129513	0.0677993941530169	-2.18595845849336	0.0513289374611005	0.0578977813279396
5664	carbon	YDR155C	TOR1	Qui	scaled_time	-0.0623531033913294	0.0674212642207428	-0.924828451557659	0.376832899861102	0.229180191311644
5665	carbon	YDR156W	HO	Pro	scaled_time	-0.0206057953048874	0.0184768407491808	-1.11522286653907	0.288526502708879	0.191355921921397
5666	carbon	YDR156W	HO	Qui	scaled_time	0.077744563362635	0.0323635586040709	2.40222542625012	0.0371740193066242	0.0460627556907605
5667	carbon	YDR156W	PHO85	Pro	scaled_time	0.0329209225343318	0.0214080307111635	1.53778378677142	0.148078849903983	0.121008133769124
5668	carbon	YDR156W	PHO85	Qui	scaled_time	-0.00814391338735172	0.0448459603779493	-0.181597479878167	0.859201647591065	0.390324428207184
5669	carbon	YDR156W	RIM15	Pro	scaled_time	-0.00639642099648404	0.0274149714410683	-0.233318535831193	0.820734237187327	0.37949157262937
5670	carbon	YDR156W	RIM15	Qui	scaled_time	-0.104448402134696	0.0267825902481788	-3.89986185678208	0.00247716738077933	0.00660793913931329
5671	carbon	YDR156W	TOR1	Pro	scaled_time	-0.00344134106905198	0.017200224828524	-0.200075353860785	0.845072501079464	0.38630587256498
5672	carbon	YDR156W	TOR1	Qui	scaled_time	0.0494418350769105	0.0200064935025149	2.47128938765283	0.033031858795447	0.0422821057556076
5673	carbon	YDR161W	HO	Pro	scaled_time	-0.0294867672460025	0.0275500635358261	-1.07029761320361	0.307408125953064	0.199841486574226
5674	carbon	YDR161W	HO	Qui	scaled_time	0.0475152143519633	0.0240369252520386	1.97675925076704	0.0762826293197192	0.0764926090307841
5675	carbon	YDR161W	PHO85	Pro	scaled_time	0.00807477040216979	0.0423899607663418	0.190487800795071	0.851869385226884	0.388251462435845
5676	carbon	YDR161W	PHO85	Qui	scaled_time	0.0544082973491024	0.0471855476155935	1.153071228342	0.273321947811993	0.184368611568642
5677	carbon	YDR161W	RIM15	Pro	scaled_time	0.0668483824006618	0.0359168929186278	1.86119613832164	0.0956310091331065	0.0894489956023514
5678	carbon	YDR161W	RIM15	Qui	scaled_time	-0.124185118735579	0.0339785731407872	-3.65480675780671	0.00378879140731112	0.00899519682641448
5679	carbon	YDR161W	TOR1	Pro	scaled_time	-0.0287655937081511	0.0288596200577825	-0.996741940834872	0.340310838338188	0.213768310465938
5680	carbon	YDR161W	TOR1	Qui	scaled_time	0.0569176925748737	0.0293683844307169	1.93806004920524	0.0813418753126958	0.0800122598186506
5681	carbon	YDR162C	HO	Pro	scaled_time	-0.028796777985047	0.0471179897399534	-0.611163127798488	0.553511342988807	0.295879029347055
5682	carbon	YDR162C	HO	Qui	scaled_time	-0.0716341085029029	0.0274940078210372	-2.60544439243564	0.0262451621288787	0.0358908200053043
5683	carbon	YDR162C	PHO85	Pro	scaled_time	-0.072131850596046	0.0254131412965209	-2.83836814010557	0.0139648631809738	0.0229579904225028
5684	carbon	YDR162C	PHO85	Qui	scaled_time	-0.0950845196693671	0.0818459323302951	-1.16175009511342	0.269924939222338	0.182744505091193
5685	carbon	YDR162C	RIM15	Pro	scaled_time	-0.0848544396618753	0.019938821908711	-4.25573988525387	0.00212443205560782	0.00590558042143113
5686	carbon	YDR162C	RIM15	Qui	scaled_time	0.0420303481374615	0.0482419418737534	0.871240802193507	0.402237424564785	0.239466919142299
5687	carbon	YDR162C	TOR1	Pro	scaled_time	-0.277299950519903	0.0209123504304013	-13.2601044269408	4.1418379634425e-08	4.70715846541654e-06
5688	carbon	YDR162C	TOR1	Qui	scaled_time	0.0397954415472766	0.0386589135137152	1.02939886122661	0.327547090088875	0.208394480969718
5689	carbon	YDR163W	HO	Pro	scaled_time	-0.0345204613009589	0.0250054563603763	-1.38051714807573	0.194834134568013	0.146173967312253
5690	carbon	YDR163W	HO	Qui	scaled_time	0.0751156378317402	0.0512025526674302	1.46702916004266	0.173099750776864	0.134743744566962
5691	carbon	YDR163W	PHO85	Pro	scaled_time	0.103851335893658	0.0285737961640994	3.63449558109954	0.00302562097027369	0.0076342775946659
5692	carbon	YDR163W	PHO85	Qui	scaled_time	0.0404230811163175	0.043198844852387	0.935744491651236	0.369493365262559	0.226217033098429
5693	carbon	YDR163W	RIM15	Pro	scaled_time	0.102472197826426	0.0275630334498808	3.71774021218514	0.0047873220317906	0.0106442909480685
5694	carbon	YDR163W	RIM15	Qui	scaled_time	0.222421527066838	0.0334993230853173	6.63958273127988	3.66230625158046e-05	0.000364088925595719
5695	carbon	YDR163W	TOR1	Pro	scaled_time	0.0513310441934299	0.0382440491191408	1.34219690058235	0.206577875018904	0.152076137002541
5696	carbon	YDR163W	TOR1	Qui	scaled_time	0.0500240796906926	0.0266158640177524	1.87948359133963	0.089599807293801	0.0854148960860553
5697	carbon	YDR165W	HO	Pro	scaled_time	0.0153532294881599	0.0456224114956001	0.336528232174676	0.74280513413453	0.356870221995229
5698	carbon	YDR165W	HO	Qui	scaled_time	0.0550725639152289	0.0593441022150071	0.928020845537401	0.375253343260148	0.228571502254531
5699	carbon	YDR165W	PHO85	Pro	scaled_time	0.0773330917653081	0.0628926318903976	1.22960495436215	0.24063519911714	0.168922449931111
5700	carbon	YDR165W	PHO85	Qui	scaled_time	-0.092512773048082	0.0280475577701158	-3.29842526063544	0.0070977959545365	0.0141830774289886
5701	carbon	YDR165W	RIM15	Pro	scaled_time	0.0164227449171939	0.0450269358803227	0.364731567807411	0.723734899927606	0.35107699525665
5702	carbon	YDR165W	RIM15	Qui	scaled_time	-0.0922875449377052	0.0520036352211268	-1.77463641811357	0.103600877997426	0.0945195845772581
5703	carbon	YDR165W	TOR1	Pro	scaled_time	0.0319752894687942	0.0299967303891374	1.06595915801454	0.30927996978839	0.200636362828396
5704	carbon	YDR165W	TOR1	Qui	scaled_time	-0.0745692080821187	0.0500604029256839	-1.48958465621659	0.16718077051244	0.131460807094545
5705	carbon	YDR169C	HO	Pro	scaled_time	-0.0207091639852811	0.0233754518043843	-0.885936415628845	0.394607094178332	0.23639930545706
5706	carbon	YDR169C	HO	Qui	scaled_time	0.143245853624231	0.0243818054791287	5.87511264277997	0.000156213542162635	0.000930156059782095
5707	carbon	YDR169C	PHO85	Pro	scaled_time	-0.00699025579130498	0.0203011308391958	-0.344328394643355	0.736105563023034	0.35490897132353
5708	carbon	YDR169C	PHO85	Qui	scaled_time	0.10254366741243	0.0436472894852626	2.34937079992226	0.0385300433189334	0.0471952255370166
5709	carbon	YDR169C	RIM15	Pro	scaled_time	0.0250701038477882	0.0225924353135047	1.10966805923762	0.295910306463742	0.194772053426914
5710	carbon	YDR169C	RIM15	Qui	scaled_time	-0.177934371265469	0.0670415049535785	-2.65409273536858	0.0224219535797411	0.0321642537815005
5711	carbon	YDR169C	TOR1	Pro	scaled_time	-0.0238767170550364	0.0205583399736799	-1.16141269604477	0.270056381534284	0.182803536626054
5712	carbon	YDR169C	TOR1	Qui	scaled_time	0.0627826610458678	0.0231159569560812	2.71598797164879	0.0217093195748641	0.0314337511056305
5713	carbon	YDR171W	HO	Pro	scaled_time	-0.0477649536837514	0.0111820612967996	-4.27156965213759	0.00131719958145705	0.00418386476632524
5714	carbon	YDR171W	HO	Qui	scaled_time	0.0779772162280434	0.0119553173502877	6.52238781651138	6.70265737830609e-05	0.000541609754232048
5715	carbon	YDR171W	PHO85	Pro	scaled_time	0.0349017254029456	0.015208944493214	2.29481575256707	0.0390324077313018	0.0476574765213405
5716	carbon	YDR171W	PHO85	Qui	scaled_time	0.0843785253994743	0.0546559817286167	1.54381135844269	0.150899020590194	0.122577100764129
5717	carbon	YDR171W	RIM15	Pro	scaled_time	0.0317788191803276	0.0158530654241259	2.0045851278684	0.0759889047847263	0.0762636783316566
5718	carbon	YDR171W	RIM15	Qui	scaled_time	0.0858205812562771	0.0484355943390885	1.77184945136553	0.104081790333846	0.0947951212273348
5719	carbon	YDR171W	TOR1	Pro	scaled_time	-0.00855820544593704	0.0135296144382042	-0.632553535433413	0.539951185363542	0.291198080219324
5720	carbon	YDR171W	TOR1	Qui	scaled_time	0.038565964848664	0.0164200769795607	2.34870791998539	0.0407302898328832	0.0491568308933809
5721	carbon	YDR174W	HO	Pro	scaled_time	-0.114544426149952	0.0490537266797186	-2.33508102040514	0.0395135547035447	0.0480966923805789
5722	carbon	YDR174W	HO	Qui	scaled_time	0.0591096714265204	0.0473633914028991	1.24800335608785	0.24046066514604	0.168834348172546
5723	carbon	YDR174W	PHO85	Pro	scaled_time	-0.0268175385049032	0.0283870490347013	-0.944710331536068	0.362035029505812	0.223036362870689
5724	carbon	YDR174W	PHO85	Qui	scaled_time	-0.00237568273686819	0.0220408644714054	-0.107785370213145	0.916106808655471	0.405623732367396
5725	carbon	YDR174W	RIM15	Pro	scaled_time	-0.0958280042469067	0.0575900461732702	-1.66396817878198	0.130477564689082	0.110848196550017
5726	carbon	YDR174W	RIM15	Qui	scaled_time	-0.127755150814085	0.0315466736699469	-4.04971859000753	0.0019164715721285	0.00548053163730974
5727	carbon	YDR174W	TOR1	Pro	scaled_time	-0.105679837093876	0.0487474509382744	-2.16790488650763	0.0529700897372676	0.0592055354705235
5728	carbon	YDR174W	TOR1	Qui	scaled_time	0.0434461912934227	0.0302116573971651	1.43806050499896	0.180966149683529	0.138916630424986
5729	carbon	YDR179C	HO	Pro	scaled_time	-0.0756176231177659	0.0470286169053539	-1.60790659163862	0.13615601023755	0.114153485486027
5730	carbon	YDR179C	HO	Qui	scaled_time	0.0256954885057159	0.0288735873040491	0.889930587257249	0.394408596912303	0.236325433230077
5731	carbon	YDR179C	PHO85	Pro	scaled_time	0.180739300581285	0.047671377457936	3.79135888701275	0.00224387095989599	0.00615296291173845
5732	carbon	YDR179C	PHO85	Qui	scaled_time	-0.0183595088751782	0.0548043776970867	-0.335000772687436	0.743925816564655	0.357147619295224
5733	carbon	YDR179C	RIM15	Pro	scaled_time	0.0606894492418222	0.0864163624062428	0.70229118134505	0.500256106384497	0.276635572037347
5734	carbon	YDR179C	RIM15	Qui	scaled_time	0.117257685036484	0.0433763613064821	2.7032623646779	0.0205366749862028	0.0301990559330407
5735	carbon	YDR179C	TOR1	Pro	scaled_time	-0.101390929625024	0.0260419436303657	-3.89337029002702	0.00250500380854148	0.00666476396403601
5736	carbon	YDR179C	TOR1	Qui	scaled_time	0.0550682885640525	0.0373171514123342	1.47568307011374	0.17080772351148	0.133476760055704
5737	carbon	YDR179W-A	HO	Pro	scaled_time	0.0550207870465309	0.0550448291187155	0.999563227417188	0.33900285936474	0.213173198866905
5738	carbon	YDR179W-A	HO	Qui	scaled_time	-0.116202537672405	0.0562486967649236	-2.06587075533576	0.065737271086951	0.0687977596600641
5739	carbon	YDR179W-A	PHO85	Pro	scaled_time	-0.0138237437106097	0.0630846954554946	-0.21912991115828	0.829951792688594	0.382034761741218
5740	carbon	YDR179W-A	PHO85	Qui	scaled_time	-0.0902675293686868	0.0406255773993856	-2.22193837348517	0.0482016506480984	0.0553803773378858
5741	carbon	YDR179W-A	RIM15	Pro	scaled_time	-0.0471794247165177	0.0562083139683797	-0.839367370867213	0.422997763357345	0.247668853880856
5742	carbon	YDR179W-A	RIM15	Qui	scaled_time	-0.0505240496865114	0.0385598402807237	-1.31027642538677	0.216802434991475	0.157154462749061
5743	carbon	YDR179W-A	TOR1	Pro	scaled_time	-0.0709478775627193	0.0224866312187827	-3.15511367053762	0.00915833594897875	0.0170193626380475
5744	carbon	YDR179W-A	TOR1	Qui	scaled_time	0.0498618526584077	0.0322990098837853	1.54375793059338	0.153678125727294	0.124157294502556
5745	carbon	YDR181C	HO	Pro	scaled_time	-0.0341864440426847	0.021537058459551	-1.58733116255828	0.14074486928868	0.116820326726864
5746	carbon	YDR181C	HO	Qui	scaled_time	0.126597742173796	0.0206599207312652	6.12769738183034	0.000111545764590796	0.000751497225116326
5747	carbon	YDR181C	PHO85	Pro	scaled_time	0.0217309737272196	0.0209926854637781	1.03516883367377	0.319463296602229	0.204979342402733
5748	carbon	YDR181C	PHO85	Qui	scaled_time	0.0510483518257366	0.0461584730926414	1.1059367523549	0.29235469336445	0.193088975949325
5749	carbon	YDR181C	RIM15	Pro	scaled_time	0.0340355199536213	0.0270603138233666	1.25776516029284	0.240130053010936	0.168677688184946
5750	carbon	YDR181C	RIM15	Qui	scaled_time	0.0795085339936293	0.0405877352061491	1.95893004598058	0.0759528782212405	0.0762405358966664
5751	carbon	YDR181C	TOR1	Pro	scaled_time	0.0327565922634644	0.0237312535187855	1.38031445484052	0.194894755122337	0.14620848600792
5752	carbon	YDR181C	TOR1	Qui	scaled_time	0.0414520010438602	0.0239183690315048	1.73306135503053	0.113751782536743	0.100709058920335
5753	carbon	YDR183W	HO	Pro	scaled_time	0.0890485406761635	0.0636830379616341	1.39830861602128	0.189574308418762	0.143435794516087
5754	carbon	YDR183W	HO	Qui	scaled_time	-0.0738749810642842	0.0571881017649788	-1.29178935450388	0.225486498118564	0.161507356391149
5755	carbon	YDR183W	PHO85	Pro	scaled_time	0.121555082931225	0.059989086485702	2.02628661398598	0.0637614047371364	0.0673169960738819
5756	carbon	YDR183W	PHO85	Qui	scaled_time	-0.12658345938714	0.0410079991889708	-3.08679920724308	0.0103449935710481	0.0185660488992421
5757	carbon	YDR183W	RIM15	Pro	scaled_time	0.0204283288374433	0.0501312922360185	0.407496554073782	0.693165670701574	0.341840634393273
5758	carbon	YDR183W	RIM15	Qui	scaled_time	0.0161477791087112	0.0312682508144539	0.516427324461874	0.615778909288374	0.316968855758728
5759	carbon	YDR183W	TOR1	Pro	scaled_time	0.0139481046888067	0.0408852669212131	0.341152345065644	0.739416267510335	0.355952416821544
5760	carbon	YDR183W	TOR1	Qui	scaled_time	0.0563745131345126	0.0394237169393828	1.42996443539794	0.183218732155926	0.140108038234467
5761	carbon	YDR184C	HO	Pro	scaled_time	-0.00673241673965686	0.0183011286543444	-0.367868936764111	0.719951475733043	0.349990708820753
5762	carbon	YDR184C	HO	Qui	scaled_time	0.0661246358173647	0.0312094140650735	2.11874005963364	0.0601510273617729	0.0646503685036759
5763	carbon	YDR184C	PHO85	Pro	scaled_time	0.0884118888631856	0.0270699058955142	3.26605822733342	0.00613564470871758	0.0127248072471837
5764	carbon	YDR184C	PHO85	Qui	scaled_time	0.069968449998343	0.0367828700041563	1.90220203019604	0.0836381060313527	0.0815342030799797
5765	carbon	YDR184C	RIM15	Pro	scaled_time	-0.0191061042262659	0.0221011408254696	-0.864484977365863	0.409770543897141	0.24250998246306
5766	carbon	YDR184C	RIM15	Qui	scaled_time	-0.0946569142249983	0.0291978606170161	-3.24191266841769	0.00784723228209123	0.0152467773279357
5767	carbon	YDR184C	TOR1	Pro	scaled_time	-0.0181188284054392	0.0210934213179587	-0.858980064557522	0.408680299418948	0.242064895784055
5768	carbon	YDR184C	TOR1	Qui	scaled_time	0.109426290969051	0.0227066456033318	4.81913061403463	0.000703143629235802	0.0026504305314875
5769	carbon	YDR185C	HO	Pro	scaled_time	-0.0436505098260079	0.0132371066214438	-3.29758693303075	0.00710836279305332	0.0141979342026032
5770	carbon	YDR185C	HO	Qui	scaled_time	0.109791953569133	0.0209446079676681	5.24201521167728	0.000377701455456099	0.00170259853967615
5771	carbon	YDR185C	PHO85	Pro	scaled_time	-0.0374220685744968	0.0275638240850053	-1.35765155295902	0.197674591912962	0.147620956731135
5772	carbon	YDR185C	PHO85	Qui	scaled_time	0.0829140757330758	0.0247545019782811	3.34945440654885	0.00648385220217901	0.0132675244419933
5773	carbon	YDR185C	RIM15	Pro	scaled_time	-0.00736095725858762	0.0229868015799078	-0.320225379463912	0.756107031398297	0.360770993474962
5774	carbon	YDR185C	RIM15	Qui	scaled_time	-0.0227619759221896	0.0266930026715854	-0.852731938862003	0.411990451365076	0.243414335982706
5775	carbon	YDR185C	TOR1	Pro	scaled_time	-0.00585573697981585	0.0152709534238008	-0.383455886303031	0.708689284344763	0.346559788108618
5776	carbon	YDR185C	TOR1	Qui	scaled_time	0.0528979469582198	0.00860950903588444	6.14413048847978	0.000109160630383134	0.000741921325942338
5777	carbon	YDR186C	HO	Pro	scaled_time	-0.0141972065445775	0.0432046277591243	-0.328603839008408	0.748625886870881	0.358493770378593
5778	carbon	YDR186C	HO	Qui	scaled_time	-0.156779218199136	0.0500393934005198	-3.13311588220626	0.0106339701116339	0.0189476340227765
5779	carbon	YDR186C	PHO85	Pro	scaled_time	-0.0537510939404889	0.0238822742848181	-2.2506689814989	0.0423550806957415	0.0505776712145126
5780	carbon	YDR186C	PHO85	Qui	scaled_time	-0.250784231598479	0.0692785254593078	-3.61994182087178	0.00402687375921481	0.00940502887262947
5781	carbon	YDR186C	RIM15	Pro	scaled_time	-0.000409631566691331	0.0266430701846775	-0.0153747884103429	0.98806861305323	0.424086087719961
5782	carbon	YDR186C	RIM15	Qui	scaled_time	0.132592081233352	0.0444895318161944	2.98029841674098	0.0125128337403559	0.021259416032586
5783	carbon	YDR186C	TOR1	Pro	scaled_time	0.0032982162424	0.0371978671586724	0.0886668106085498	0.930940412140149	0.409469262778332
5784	carbon	YDR186C	TOR1	Qui	scaled_time	-0.0710229752370341	0.0543583690410021	-1.30656928252321	0.220608605317936	0.159031831178554
5785	carbon	YDR191W	HO	Pro	scaled_time	-0.00778719432557668	0.0239197272709417	-0.325555314129219	0.750869524465075	0.359229800285821
5786	carbon	YDR191W	HO	Qui	scaled_time	0.159085497001137	0.0251380469356689	6.32847481780327	8.58668377435858e-05	0.000638136061919545
5787	carbon	YDR191W	PHO85	Pro	scaled_time	0.0358492695830733	0.0193868853624415	1.84915054238287	0.0872991609389014	0.0838940495173162
5788	carbon	YDR191W	PHO85	Qui	scaled_time	0.123835017093911	0.0528705918250417	2.34222869121085	0.0390186125653129	0.0476477624933336
5789	carbon	YDR191W	RIM15	Pro	scaled_time	0.0290097683475061	0.0220714095770267	1.31435956757838	0.22123364706683	0.159371661640388
5790	carbon	YDR191W	RIM15	Qui	scaled_time	0.0643296064227064	0.0342537953381526	1.87802857428341	0.087126202056579	0.0837771686716887
5791	carbon	YDR191W	TOR1	Pro	scaled_time	0.00340209785862808	0.0297778167991932	0.114249405239146	0.911098764949123	0.404333771427126
5792	carbon	YDR191W	TOR1	Qui	scaled_time	0.0771710407832009	0.0248684786231098	3.10316694289	0.0111901344516905	0.0196563260700465
5793	carbon	YDR192C	HO	Pro	scaled_time	-0.0240871037860239	0.0306378330723958	-0.786188231037985	0.448362428727528	0.257360538718109
5794	carbon	YDR192C	HO	Qui	scaled_time	0.042708797678785	0.0254777279334243	1.67631893198589	0.124609932588017	0.107261445380516
5795	carbon	YDR192C	PHO85	Pro	scaled_time	0.0179445071247585	0.0238942074285747	0.750998214876922	0.46603149190094	0.2640845120772
5796	carbon	YDR192C	PHO85	Qui	scaled_time	-0.0191148421373311	0.0259160843664345	-0.737566750712077	0.476217225928278	0.267928828951071
5797	carbon	YDR192C	RIM15	Pro	scaled_time	0.00289950814420134	0.0247646493992364	0.117082543647509	0.909365806828453	0.403920580464873
5798	carbon	YDR192C	RIM15	Qui	scaled_time	-0.0634894836906014	0.0243795699034535	-2.60420852139839	0.0245093635863112	0.0342436146264467
5799	carbon	YDR192C	TOR1	Pro	scaled_time	-0.0304255405560994	0.0254657238659081	-1.19476441024444	0.257304215633263	0.176868199778235
5800	carbon	YDR192C	TOR1	Qui	scaled_time	0.0808670169942167	0.0319705566559134	2.5294216132849	0.0299005325574292	0.0393809067190622
5801	carbon	YDR193W	HO	Pro	scaled_time	0.054343928262012	0.0666899654254699	0.814874140589331	0.432433146259492	0.251440128038622
5802	carbon	YDR193W	HO	Qui	scaled_time	0.0966801388272022	0.0574407519522272	1.68312801523925	0.123259315070341	0.106526454645641
5803	carbon	YDR193W	PHO85	Pro	scaled_time	0.0497696705015664	0.0747896390659663	0.665462103081797	0.517388451113218	0.28300262505422
5804	carbon	YDR193W	PHO85	Qui	scaled_time	-0.00648610402758289	0.0193870944892325	-0.334557817891961	0.744250924236048	0.35721102625467
5805	carbon	YDR193W	RIM15	Pro	scaled_time	0.0323249656409426	0.0455830126381923	0.709145003150992	0.496192830618077	0.275198024702538
5806	carbon	YDR193W	RIM15	Qui	scaled_time	0.0244420063835667	0.0297025606278527	0.822892231070709	0.428048266466311	0.249697882128413
5807	carbon	YDR193W	TOR1	Pro	scaled_time	-0.0150785679606024	0.0322345755562012	-0.467776221663377	0.649075558532363	0.327893057489264
5808	carbon	YDR193W	TOR1	Qui	scaled_time	0.118717854105116	0.037275492800074	3.18487685037072	0.00973847517623276	0.0177823929104143
5809	carbon	YDR198C	HO	Pro	scaled_time	-0.0336567721657773	0.0280082005275539	-1.20167563541494	0.254722152230127	0.175628887872869
5810	carbon	YDR198C	HO	Qui	scaled_time	0.0805926242934592	0.0502848788094297	1.60272086165088	0.140078453400215	0.116426217350992
5811	carbon	YDR198C	PHO85	Pro	scaled_time	0.0521274478496915	0.0231536179624469	2.25137375654369	0.0422999958973978	0.0505207643984026
5812	carbon	YDR198C	PHO85	Qui	scaled_time	-0.00706704698325094	0.0387248271505983	-0.182493958094833	0.858514920615791	0.390129742060103
5813	carbon	YDR198C	RIM15	Pro	scaled_time	0.005266702020488	0.029044639614452	0.181331291777068	0.860125546913266	0.390542170018457
5814	carbon	YDR198C	RIM15	Qui	scaled_time	0.0782051633823221	0.0267386420610105	2.92479936729318	0.0138183546580107	0.0227692286275528
5815	carbon	YDR198C	TOR1	Pro	scaled_time	-0.0401189313194691	0.0366870880389796	-1.09354362703421	0.297524201138785	0.195518915801669
5816	carbon	YDR198C	TOR1	Qui	scaled_time	0.0528264672789313	0.0329873470283136	1.60141605912077	0.140367483535985	0.11660977483637
5817	carbon	YDR199W	HO	Pro	scaled_time	0.0681786374967139	0.0642462474312823	1.06120808954076	0.311339679273715	0.201491980304991
5818	carbon	YDR199W	HO	Qui	scaled_time	-0.0520208137234324	0.0560938909332922	-0.927388221032776	0.37556598196257	0.228678101339013
5819	carbon	YDR199W	PHO85	Pro	scaled_time	0.0329942509592304	0.0703096605050021	0.469270520185247	0.646649323738315	0.327100751426062
5820	carbon	YDR199W	PHO85	Qui	scaled_time	-0.0573151668304736	0.0459720946044422	-1.24673820768078	0.23838810559959	0.167792062734418
5821	carbon	YDR199W	RIM15	Pro	scaled_time	0.0296528559836761	0.0446863375012048	0.663577675903214	0.523592836258319	0.285290968474084
5822	carbon	YDR199W	RIM15	Qui	scaled_time	-0.163829909890661	0.0428882294476071	-3.81992709889779	0.00284350069769838	0.00730831392722214
5823	carbon	YDR199W	TOR1	Pro	scaled_time	0.036860327613873	0.0294873499882789	1.25003866500465	0.237225607082515	0.167262378062535
5824	carbon	YDR199W	TOR1	Qui	scaled_time	-0.0227055666730813	0.0276258827979195	-0.821894700675093	0.430297052950628	0.250622177233477
5825	carbon	YDR202C	HO	Pro	scaled_time	-0.120361891933515	0.0573706406894122	-2.09797015489367	0.0598101204730268	0.0644016032677974
5826	carbon	YDR202C	HO	Qui	scaled_time	0.0210929502496933	0.0319621848323423	0.659934555798874	0.52420375581745	0.285520889067136
5827	carbon	YDR202C	PHO85	Pro	scaled_time	-0.0192024451432653	0.0446993559073059	-0.429591092611846	0.674527677480343	0.336077682214708
5828	carbon	YDR202C	PHO85	Qui	scaled_time	0.0185412106177909	0.0373945546303584	0.495826485996932	0.629774010710343	0.321667246331772
5829	carbon	YDR202C	RIM15	Pro	scaled_time	0.0295538324370468	0.0580676372345452	0.508955312193499	0.623025848064126	0.319392043939542
5830	carbon	YDR202C	RIM15	Qui	scaled_time	0.102089462254422	0.0337918224828833	3.02112921864852	0.0116322206002277	0.0201998127469373
5831	carbon	YDR202C	TOR1	Pro	scaled_time	-0.025818823545499	0.0532373369289339	-0.484975865339851	0.637207283397722	0.324068323227801
5832	carbon	YDR202C	TOR1	Qui	scaled_time	-0.0186496289972199	0.0393695544446122	-0.473706884934587	0.645881371824719	0.326850069091691
5833	carbon	YDR203W	HO	Pro	scaled_time	-0.0173785058990297	0.0186526964012523	-0.931688669840942	0.371495129390239	0.227052274910918
5834	carbon	YDR203W	HO	Qui	scaled_time	0.0417448515618783	0.0499431575749093	0.835847262946191	0.422762786964785	0.247584568355102
5835	carbon	YDR203W	PHO85	Pro	scaled_time	0.0702325670095949	0.0300343755904728	2.33840609730783	0.0359952253797806	0.0450188583009947
5836	carbon	YDR203W	PHO85	Qui	scaled_time	0.0431620552936306	0.0470644876145976	0.917083293184379	0.378767147955366	0.230000841093547
5837	carbon	YDR203W	RIM15	Pro	scaled_time	0.0154120080452102	0.00727860620291232	2.11743946788103	0.063300339190911	0.066993295912367
5838	carbon	YDR203W	RIM15	Qui	scaled_time	-0.0158161505210337	0.0513556506650063	-0.307972936107902	0.763856082637352	0.363144106965122
5839	carbon	YDR203W	TOR1	Pro	scaled_time	0.0456086688850031	0.0327377214753123	1.39315342759565	0.191085971829588	0.14420515778794
5840	carbon	YDR203W	TOR1	Qui	scaled_time	0.103183822916033	0.0290269108984482	3.55476417304706	0.00522661078260509	0.0113555418249261
5841	carbon	YDR205W	HO	Pro	scaled_time	-0.0150961474937586	0.0281214420225435	-0.536819821745158	0.602080624726809	0.312423179560229
5842	carbon	YDR205W	HO	Qui	scaled_time	-0.0988547210963915	0.0221241275433333	-4.46818618735452	0.00120079359969993	0.00390657673772083
5843	carbon	YDR205W	PHO85	Pro	scaled_time	0.0107417461482527	0.0338249714148547	0.317568521093719	0.75585536880972	0.360705752870738
5844	carbon	YDR205W	PHO85	Qui	scaled_time	-0.0834526008383456	0.0208636330058297	-3.99990743774238	0.00208652372844844	0.00582644364661531
5845	carbon	YDR205W	RIM15	Pro	scaled_time	0.0197083206887852	0.0110081101618881	1.79034551789086	0.107012553671826	0.0966702577174913
5846	carbon	YDR205W	RIM15	Qui	scaled_time	-0.0491817714308994	0.0314852548128963	-1.56205727802319	0.146566618878148	0.120159690334403
5847	carbon	YDR205W	TOR1	Pro	scaled_time	0.0191813420804653	0.0272684976744272	0.703424967135384	0.496410320521222	0.275264538568945
5848	carbon	YDR205W	TOR1	Qui	scaled_time	0.00304846949094885	0.0319322720652244	0.0954667267246781	0.925830108331124	0.408152068135447
5849	carbon	YDR206W	HO	Pro	scaled_time	0.0823352021206284	0.0711490285000843	1.15722173382214	0.271693251853991	0.183573242047489
5850	carbon	YDR206W	HO	Qui	scaled_time	-0.143044276107029	0.0710424017385048	-2.01350563334769	0.0717538297360809	0.073232882930431
5851	carbon	YDR206W	PHO85	Pro	scaled_time	0.0689572290841775	0.0762441790319668	0.904426147145816	0.382224571045912	0.231463594442279
5852	carbon	YDR206W	PHO85	Qui	scaled_time	-0.138993992888503	0.0477053615479064	-2.9135926943751	0.014098134620636	0.0231228450121381
5853	carbon	YDR206W	RIM15	Pro	scaled_time	-0.0121284532951775	0.0484845843377397	-0.25015071204265	0.808087386947673	0.375923166417325
5854	carbon	YDR206W	RIM15	Qui	scaled_time	-0.0715666761197593	0.0386669657268227	-1.85084799840176	0.0912076030329095	0.086480832064669
5855	carbon	YDR206W	TOR1	Pro	scaled_time	0.0455144117323001	0.0375969654674278	1.21058737497662	0.251423079312064	0.174084937909095
5856	carbon	YDR206W	TOR1	Qui	scaled_time	0.0845585712779632	0.0336677390427846	2.51156073089753	0.0308300369988557	0.0402723157313604
5857	carbon	YDR207C	HO	Pro	scaled_time	-0.094371697927862	0.0428794785255428	-2.2008592728488	0.0500109956875169	0.0568417590342004
5858	carbon	YDR207C	HO	Qui	scaled_time	0.0586616926978196	0.0304578992061712	1.92599273839392	0.0829826701491029	0.0811267829707478
5859	carbon	YDR207C	PHO85	Pro	scaled_time	-0.180387028564159	0.0319524475078211	-5.64548391856383	7.99005397945902e-05	0.000607635980074772
5860	carbon	YDR207C	PHO85	Qui	scaled_time	0.0765077299912498	0.0396427552235643	1.92992968222785	0.079796013543004	0.078979121647532
5861	carbon	YDR207C	RIM15	Pro	scaled_time	-0.126758007248228	0.0501106905757781	-2.52956017551869	0.0322586429613403	0.0415913658642194
5862	carbon	YDR207C	RIM15	Qui	scaled_time	-0.197198823508585	0.0387246421284902	-5.09233430367851	0.000348195258264399	0.00160542056019748
5863	carbon	YDR207C	TOR1	Pro	scaled_time	-0.185164447081687	0.0240773266893972	-7.69040722295912	9.48766567886883e-06	0.000149332231241392
5864	carbon	YDR207C	TOR1	Qui	scaled_time	0.0480450818124867	0.024595608444962	1.95340082437879	0.0792998121532409	0.0786693008449979
5865	carbon	YDR209C	HO	Pro	scaled_time	-0.0761714746956826	0.045063373760503	-1.69031895171695	0.119072431971985	0.103937768221839
5866	carbon	YDR209C	HO	Qui	scaled_time	0.0641621756054231	0.062980675442188	1.01875972518459	0.332331051011587	0.210427507624197
5867	carbon	YDR209C	PHO85	Pro	scaled_time	0.0565605074511906	0.0334971353951156	1.6885177429064	0.115139583648777	0.101565196049339
5868	carbon	YDR209C	PHO85	Qui	scaled_time	0.117539035796092	0.050798869244107	2.31381205025007	0.0410224512850403	0.0494027572369209
5869	carbon	YDR209C	RIM15	Pro	scaled_time	-0.0543779387567917	0.032439274881564	-1.67629945352743	0.127996278484513	0.109293210040771
5870	carbon	YDR209C	RIM15	Qui	scaled_time	0.0541582605486165	0.044433883567652	1.21885048526444	0.248394582759469	0.172601999056243
5871	carbon	YDR209C	TOR1	Pro	scaled_time	-0.0957547011682356	0.0575379600283995	-1.6642004881816	0.124268094714637	0.107073371016159
5872	carbon	YDR209C	TOR1	Qui	scaled_time	0.0397671542849601	0.0543591632758772	0.731563031666595	0.481226997511179	0.26984691449225
5873	carbon	YDR210W	HO	Pro	scaled_time	0.0413446725275929	0.0215577746413834	1.9178543803972	0.081448727016666	0.0800845418069641
5874	carbon	YDR210W	HO	Qui	scaled_time	0.138719801859433	0.0184145913742424	7.53314581030937	1.98586919887129e-05	0.00024287608907059
5875	carbon	YDR210W	PHO85	Pro	scaled_time	-0.0668543061483378	0.0395081181908807	-1.69216629922326	0.114428820253442	0.101137209530359
5876	carbon	YDR210W	PHO85	Qui	scaled_time	0.140298171274986	0.0309884883149959	4.52742869703306	0.000861462494832408	0.00306324470883408
5877	carbon	YDR210W	RIM15	Pro	scaled_time	-0.0273303317714657	0.0269336824813116	-1.01472688669399	0.336737275084685	0.212255605355567
5878	carbon	YDR210W	RIM15	Qui	scaled_time	-0.00224503061207611	0.0136206651013852	-0.164825329406844	0.872071368765887	0.393750891909832
5879	carbon	YDR210W	TOR1	Pro	scaled_time	0.0044843921200168	0.0259011640833788	0.173134771301438	0.865690227672133	0.392047163052606
5880	carbon	YDR210W	TOR1	Qui	scaled_time	0.0665439151477533	0.019097647083494	3.48440385649743	0.00587774897237795	0.0123474491851004
5881	carbon	YDR213W	HO	Pro	scaled_time	-0.0161223059272609	0.0337341800231509	-0.47792197457287	0.642062099608694	0.325595774883598
5882	carbon	YDR213W	HO	Qui	scaled_time	0.0990580307500349	0.0233770857731058	4.2373986095391	0.00172349923533817	0.00507496888003735
5883	carbon	YDR213W	PHO85	Pro	scaled_time	0.0183158223552524	0.0364164186257604	0.502955069346003	0.623408709346429	0.319544151126088
5884	carbon	YDR213W	PHO85	Qui	scaled_time	0.0820182969267007	0.0241285498441937	3.39922197796058	0.00593727013225479	0.0124308832245084
5885	carbon	YDR213W	RIM15	Pro	scaled_time	-0.0120856524325216	0.0261390083641293	-0.462360785235711	0.654796868355919	0.329791035810309
5886	carbon	YDR213W	RIM15	Qui	scaled_time	-0.0209369069005276	0.0303693475238289	-0.68940917759592	0.504848914650369	0.278334086235001
5887	carbon	YDR213W	TOR1	Pro	scaled_time	-0.0747214446670178	0.0298294565835531	-2.50495494135876	0.0292476284631715	0.0387713055200922
5888	carbon	YDR213W	TOR1	Qui	scaled_time	0.0457985873613064	0.0327595508577183	1.39802244420931	0.192341137684149	0.144887070832732
5889	carbon	YDR214W	HO	Pro	scaled_time	-0.0283592900241631	0.0272550390087503	-1.04051548101099	0.320430777414898	0.205369049512675
5890	carbon	YDR214W	HO	Qui	scaled_time	0.100182190926915	0.0429974134536464	2.32995854587666	0.042053180703836	0.0503114028887931
5891	carbon	YDR214W	PHO85	Pro	scaled_time	0.0102764316978939	0.033309213784607	0.308516189074474	0.762577780520314	0.362755464622752
5892	carbon	YDR214W	PHO85	Qui	scaled_time	0.0930963148970565	0.0442094876104861	2.10579945457172	0.0590047232242118	0.0637982022972447
5893	carbon	YDR214W	RIM15	Pro	scaled_time	0.0398903845811034	0.0344743350706957	1.15710381358483	0.277016931777534	0.186140924859161
5894	carbon	YDR214W	RIM15	Qui	scaled_time	0.0854194863651288	0.0493357238411097	1.73139217821614	0.111293880110676	0.099261639326904
5895	carbon	YDR214W	TOR1	Pro	scaled_time	-0.0142369170282876	0.0286225228636767	-0.497402590823149	0.628697815998034	0.32127676841869
5896	carbon	YDR214W	TOR1	Qui	scaled_time	0.0760578434503293	0.0265954762791006	2.85980377460273	0.0169626039609465	0.0263697558242186
5897	carbon	YDR215C	HO	Pro	scaled_time	-0.0315190408532338	0.0489622504116967	-0.643741670127649	0.532934789679157	0.288670435258018
5898	carbon	YDR215C	HO	Qui	scaled_time	-0.0380638181467743	0.0422769914569359	-0.900343587257073	0.389105070095817	0.234185574105435
5899	carbon	YDR215C	PHO85	Pro	scaled_time	0.108161813157435	0.0482554524105055	2.24144231904223	0.0430825084951514	0.0511826674024452
5900	carbon	YDR215C	PHO85	Qui	scaled_time	-0.154020614618041	0.054725109806649	-2.81444139924462	0.0168342335708548	0.0262281563253093
5901	carbon	YDR215C	RIM15	Pro	scaled_time	0.00111065023578129	0.0589969008838306	0.0188255691255418	0.985391002783422	0.423440196675622
5902	carbon	YDR215C	RIM15	Qui	scaled_time	-0.187295362291215	0.0341058747094395	-5.4915865341925	0.000188612384641365	0.00104941842266026
5903	carbon	YDR215C	TOR1	Pro	scaled_time	-0.0824906656219608	0.0350845963068427	-2.35119323877961	0.0384063264775039	0.0470973761170316
5904	carbon	YDR215C	TOR1	Qui	scaled_time	-0.005658035571795	0.0294461184980657	-0.192148774113188	0.851471535824875	0.388156856554803
5905	carbon	YDR216W	HO	Pro	scaled_time	-0.0234793931850432	0.0418990176718083	-0.560380517007713	0.586451732419028	0.30717529120227
5906	carbon	YDR216W	HO	Qui	scaled_time	-0.254016044435943	0.0431036627931563	-5.89314290191305	0.000152459106338354	0.000915427746667379
5907	carbon	YDR216W	PHO85	Pro	scaled_time	0.0540433113344512	0.0500322695558462	1.08016909515024	0.299699539429967	0.196464294232598
5908	carbon	YDR216W	PHO85	Qui	scaled_time	-0.0885209600911051	0.055944596107118	-1.58229688389586	0.141888088958914	0.117481817305051
5909	carbon	YDR216W	RIM15	Pro	scaled_time	0.013640789918481	0.0401226656784698	0.339977159737937	0.741673674808611	0.35655707607333
5910	carbon	YDR216W	RIM15	Qui	scaled_time	-0.268044877738534	0.0679988184730516	-3.94190492949171	0.00230448481544903	0.00627390256339371
5911	carbon	YDR216W	TOR1	Pro	scaled_time	-0.0208899462211513	0.048463995319313	-0.431040529851377	0.674764253001654	0.336142190235376
5912	carbon	YDR216W	TOR1	Qui	scaled_time	-0.146269323120783	0.0402137086701521	-3.63730001429458	0.00455712023986101	0.0102763779244089
5913	carbon	YDR217C	HO	Pro	scaled_time	-0.142075759699077	0.0602903099208727	-2.35652727420945	0.0380464281141025	0.0468037830023331
5914	carbon	YDR217C	HO	Qui	scaled_time	0.00977745426770087	0.0494871004569428	0.197575816271716	0.847335250418196	0.386946523835658
5915	carbon	YDR217C	PHO85	Pro	scaled_time	-0.0134338575631331	0.0506039756836781	-0.265470397960571	0.794810314518861	0.371977572694596
5916	carbon	YDR217C	PHO85	Qui	scaled_time	0.0981928887134021	0.0326185932859729	3.0103348679855	0.0118587691045685	0.0204693707403356
5917	carbon	YDR217C	RIM15	Pro	scaled_time	-0.0666750387164464	0.0628075710838844	-1.06157645592435	0.316082984358788	0.203512589348544
5918	carbon	YDR217C	RIM15	Qui	scaled_time	0.0269617519837531	0.0271606820048628	0.992675809058326	0.342202424648632	0.214583246379224
5919	carbon	YDR217C	TOR1	Pro	scaled_time	-0.00670729624251643	0.0399613762761795	-0.167844475529602	0.86975172477693	0.393186526291924
5920	carbon	YDR217C	TOR1	Qui	scaled_time	-0.0724992013990185	0.0525641034720553	-1.37925307596203	0.197879376801592	0.147733326748979
5921	carbon	YDR218C	HO	Pro	scaled_time	-0.0218609301472638	0.0334096680564425	-0.65432946266727	0.526343619599845	0.28627367432745
5922	carbon	YDR218C	HO	Qui	scaled_time	0.102253929725654	0.0645075472629562	1.58514676288698	0.144016004093249	0.118701702329338
5923	carbon	YDR218C	PHO85	Pro	scaled_time	0.0296232655719713	0.0506938884201914	0.58435575757042	0.568983525627106	0.301168592256469
5924	carbon	YDR218C	PHO85	Qui	scaled_time	0.154059018867828	0.036399523814717	4.23244599715172	0.00140662044358605	0.00438594681683691
5925	carbon	YDR218C	RIM15	Pro	scaled_time	-0.029112939654402	0.0202950230482709	-1.43448665148879	0.185253275612449	0.141179626146177
5926	carbon	YDR218C	RIM15	Qui	scaled_time	0.0492384247083274	0.0224987251135745	2.18849843534555	0.0511019655276808	0.0577311420055206
5927	carbon	YDR218C	TOR1	Pro	scaled_time	-0.000430838511915677	0.0304780228369779	-0.0141360387522565	0.988974579940552	0.424305318375706
5928	carbon	YDR218C	TOR1	Qui	scaled_time	0.113595249123639	0.0302881227865076	3.75048826645149	0.00378078111020299	0.00898286101205937
5929	carbon	YDR219C	HO	Pro	scaled_time	-0.0808213847079507	0.0515850664151634	-1.56675934188956	0.145467856943602	0.119516876362773
5930	carbon	YDR219C	HO	Qui	scaled_time	0.0165195044855513	0.0699821440713459	0.23605313476406	0.818155901424683	0.378698531732887
5931	carbon	YDR219C	PHO85	Pro	scaled_time	-0.0405163274363147	0.0326832128468276	-1.23966782660559	0.237010675628185	0.167162927888678
5932	carbon	YDR219C	PHO85	Qui	scaled_time	0.0456734546496795	0.031070719047541	1.46998383203797	0.169580493790634	0.132800079590362
5933	carbon	YDR219C	RIM15	Pro	scaled_time	-0.071574617190659	0.0237649715168771	-3.01176953398951	0.0146737083622194	0.0238018248788833
5934	carbon	YDR219C	RIM15	Qui	scaled_time	0.0487197280396982	0.0221707062225979	2.197482008491	0.0503068473941893	0.0570862318662201
5935	carbon	YDR219C	TOR1	Pro	scaled_time	-0.0752574839448938	0.0452350367542282	-1.66369896754553	0.12436980504542	0.107122549470184
5936	carbon	YDR219C	TOR1	Qui	scaled_time	-0.0342832014180283	0.0603005204275317	-0.568539063592814	0.582210679737514	0.305691401498847
5937	carbon	YDR220C	HO	Pro	scaled_time	0.038601089913649	0.0183409366458259	2.10464114560005	0.0591232287264462	0.063875961196582
5938	carbon	YDR220C	HO	Qui	scaled_time	-0.0705618082103291	0.045326233831931	-1.55675427329725	0.150584468802862	0.122388186735432
5939	carbon	YDR220C	PHO85	Pro	scaled_time	0.069172291772334	0.0332758589434575	2.07875300498995	0.0580039317424734	0.0630259238619647
5940	carbon	YDR220C	PHO85	Qui	scaled_time	-0.155628166435436	0.0809029131346586	-1.9236410705805	0.0806528074550744	0.0795665677918378
5941	carbon	YDR220C	RIM15	Pro	scaled_time	0.0346174289424945	0.0174226366494503	1.98692251000864	0.078183221022106	0.0778721142909925
5942	carbon	YDR220C	RIM15	Qui	scaled_time	-0.0780093582042313	0.0393778854513151	-1.98104487608097	0.0731385464361829	0.0742043242302746
5943	carbon	YDR220C	TOR1	Pro	scaled_time	0.0185322863858141	0.0209826453165618	0.8832197326038	0.396010096403887	0.236954433151166
5944	carbon	YDR220C	TOR1	Qui	scaled_time	0.0470517161897185	0.0292278640337071	1.60982397261244	0.138514276397042	0.115504751820118
5945	carbon	YDR221W	HO	Pro	scaled_time	0.0954499547970458	0.0616206819599243	1.54899218510958	0.149657679263541	0.121872047302552
5946	carbon	YDR221W	HO	Qui	scaled_time	-0.067420566726092	0.0650767906330303	-1.03601554517767	0.324598000231824	0.207118926675087
5947	carbon	YDR221W	PHO85	Pro	scaled_time	0.13058561993635	0.0687669948505382	1.89895778083907	0.0799882498556529	0.0791194868626513
5948	carbon	YDR221W	PHO85	Qui	scaled_time	-0.190331679308877	0.036817606286154	-5.16958321053193	0.000308702317470948	0.00147517621841353
5949	carbon	YDR221W	RIM15	Pro	scaled_time	0.0620463120790615	0.0578331863738952	1.07284962094131	0.311261325906129	0.201466068525423
5950	carbon	YDR221W	RIM15	Qui	scaled_time	0.0253052882264997	0.0299791581218979	0.84409602576584	0.41659539985575	0.245201060518972
5951	carbon	YDR221W	TOR1	Pro	scaled_time	0.0600958767993864	0.0380119661295543	1.58097259674926	0.142190164930089	0.117653140991454
5952	carbon	YDR221W	TOR1	Qui	scaled_time	0.0232622674138103	0.0472742044688885	0.492071049638062	0.633291875262465	0.322736803781022
5953	carbon	YDR222W	HO	Pro	scaled_time	-0.0986639189526999	0.107441233471518	-0.918305903281121	0.378154598730029	0.229703246012762
5954	carbon	YDR222W	HO	Qui	scaled_time	-0.00110002745581173	0.0666560755289532	-0.0165030336257033	0.987157703735528	0.423855638239264
5955	carbon	YDR222W	PHO85	Pro	scaled_time	-0.0795501461370814	0.087236229510299	-0.9118934482111	0.378424763754187	0.229819451060862
5956	carbon	YDR222W	PHO85	Qui	scaled_time	0.0844610027734227	0.0252382236353727	3.34655100904353	0.00651728386302113	0.0133205681600672
5957	carbon	YDR222W	RIM15	Pro	scaled_time	-0.0610718826627837	0.0554554895470225	-1.10127749590956	0.299355477088951	0.196317604803247
5958	carbon	YDR222W	RIM15	Qui	scaled_time	0.0560012811290938	0.0294402819368761	1.90219921294124	0.0836385049388821	0.0815342030799797
5959	carbon	YDR222W	TOR1	Pro	scaled_time	-0.0881640677100158	0.0556899810628802	-1.5831226017202	0.141700023422724	0.117383272875155
5960	carbon	YDR222W	TOR1	Qui	scaled_time	0.0156717960690286	0.060324808505315	0.25979023319482	0.800295911871589	0.373564431458973
5961	carbon	YDR223W	HO	Pro	scaled_time	0.0314378630035425	0.030323055085305	1.03676436675333	0.32209980213708	0.206066295468261
5962	carbon	YDR223W	HO	Qui	scaled_time	0.057799733524107	0.0438717013353641	1.31747189565944	0.217066624161178	0.157286274633279
5963	carbon	YDR223W	PHO85	Pro	scaled_time	-0.0351857991321904	0.0333201332912921	-1.05599214818825	0.310201910215488	0.201023747438672
5964	carbon	YDR223W	PHO85	Qui	scaled_time	0.126878803929443	0.0195512589332431	6.48954649737211	4.49154920493184e-05	0.000416583786226913
5965	carbon	YDR223W	RIM15	Pro	scaled_time	-0.0132323391777703	0.029971614102002	-0.441495714336132	0.669270831287722	0.334442783158463
5966	carbon	YDR223W	RIM15	Qui	scaled_time	0.0223086102565128	0.0259183329306982	0.860727050468974	0.407758015131002	0.241697450675493
5967	carbon	YDR223W	TOR1	Pro	scaled_time	-0.0440101121732423	0.0210421779041519	-2.09151887098904	0.0604815521791132	0.0649005136212671
5968	carbon	YDR223W	TOR1	Qui	scaled_time	-0.00247626413991351	0.0519492282179277	-0.0476670053600325	0.962920182696753	0.417872761883782
5969	carbon	YDR225W	HO	Pro	scaled_time	0.0163650617068647	0.0549076681137603	0.298046926213635	0.771221487039084	0.365151518720636
5970	carbon	YDR225W	HO	Qui	scaled_time	0.0456034147553	0.0512239842145924	0.89027465267547	0.394232554061655	0.236251167041927
5971	carbon	YDR225W	PHO85	Pro	scaled_time	-0.0242357554814201	0.0465624763200597	-0.520499711287456	0.611465853895883	0.315606022748787
5972	carbon	YDR225W	PHO85	Qui	scaled_time	0.0844319466592998	0.0501709476210359	1.68288522865968	0.120531111296221	0.10485882854036
5973	carbon	YDR225W	RIM15	Pro	scaled_time	-0.0375266340403712	0.0318458091304637	-1.17838532180591	0.2688593511617	0.182226049926032
5974	carbon	YDR225W	RIM15	Qui	scaled_time	0.0460250132438592	0.0393286225037958	1.17026761462131	0.266623285205235	0.181169220869702
5975	carbon	YDR225W	TOR1	Pro	scaled_time	-0.0801840104676456	0.0330517146833573	-2.42601666012871	0.0336463427170159	0.0428696141044985
5976	carbon	YDR225W	TOR1	Qui	scaled_time	0.0228658392279569	0.0240714588462574	0.949914974991724	0.364547885692914	0.224085829458126
5977	carbon	YDR229W	HO	Pro	scaled_time	-0.0010877247999111	0.0313058482164881	-0.0347450991389595	0.972905481498929	0.420359458277627
5978	carbon	YDR229W	HO	Qui	scaled_time	0.0736569374840324	0.0403569381548553	1.82513691205711	0.0979514091008569	0.0909392775523361
5979	carbon	YDR229W	PHO85	Pro	scaled_time	0.0168406163199649	0.0315621679618608	0.533569694588623	0.602643229786902	0.312623569933955
5980	carbon	YDR229W	PHO85	Qui	scaled_time	0.0324819747803588	0.0337277231503047	0.963064557770642	0.356209013680969	0.220636522820457
5981	carbon	YDR229W	RIM15	Pro	scaled_time	0.0109838611931813	0.0287115688117968	0.382558726246554	0.710924819986259	0.347265913074245
5982	carbon	YDR229W	RIM15	Qui	scaled_time	-0.07934565359651	0.0437865318520336	-1.81210180940204	0.0973286781949952	0.0905424339996307
5983	carbon	YDR229W	TOR1	Pro	scaled_time	-0.0107989291020592	0.0193166224920449	-0.559048514123341	0.587329567955863	0.307486608486876
5984	carbon	YDR229W	TOR1	Qui	scaled_time	0.0320022813275651	0.0338904644525743	0.944285711172491	0.367279152982463	0.225270436585756
5985	carbon	YDR233C	HO	Pro	scaled_time	0.039171274408831	0.0196255422841481	1.9959333526529	0.0712988824496281	0.0729217488204358
5986	carbon	YDR233C	HO	Qui	scaled_time	0.0207411507017055	0.0221135387875606	0.937939011071938	0.370376146291767	0.22662147791281
5987	carbon	YDR233C	PHO85	Pro	scaled_time	0.0386252445644338	0.0278164128873709	1.38857748196463	0.1882945040241	0.142759175315111
5988	carbon	YDR233C	PHO85	Qui	scaled_time	-0.0090551536007588	0.0374123058097251	-0.242036768511739	0.813204796698339	0.37732288251481
5989	carbon	YDR233C	RIM15	Pro	scaled_time	0.0157339085568835	0.0238208152353333	0.660510918767611	0.525469226423867	0.285939134654082
5990	carbon	YDR233C	RIM15	Qui	scaled_time	-0.0699716468997207	0.0230170322760577	-3.03999429902634	0.0112467104803773	0.0197208951177323
5991	carbon	YDR233C	TOR1	Pro	scaled_time	0.00953012690236899	0.00891567969002585	1.06891759615709	0.308002610064148	0.2000783348074
5992	carbon	YDR233C	TOR1	Qui	scaled_time	0.0811955380537904	0.0146521532179631	5.54154306510031	0.000247000192410776	0.00126364988719243
5993	carbon	YDR239C	HO	Pro	scaled_time	-0.00280020012507466	0.0300471905038057	-0.0931934093711689	0.927425642423922	0.408539907265127
5994	carbon	YDR239C	HO	Qui	scaled_time	0.168463040342079	0.0321237981690919	5.24418188208412	0.000376525601247608	0.00169856223060867
5995	carbon	YDR239C	PHO85	Pro	scaled_time	-0.0813560465937688	0.0365430905762023	-2.22630448905571	0.0443015662792037	0.0521856999708832
5996	carbon	YDR239C	PHO85	Qui	scaled_time	0.12057156313705	0.0161866571368312	7.44882418388295	1.27914316592738e-05	0.000183505770639372
5997	carbon	YDR239C	RIM15	Pro	scaled_time	-0.0327363728414908	0.0236457687236155	-1.38444950655364	0.199579688937912	0.148581331812766
5998	carbon	YDR239C	RIM15	Qui	scaled_time	-0.026837481415529	0.0223711513491613	-1.19964685753803	0.255477973444923	0.17598347655838
5999	carbon	YDR239C	TOR1	Pro	scaled_time	0.0480031169099806	0.0359746465987914	1.33435965182194	0.209050619491129	0.153321324379617
6000	carbon	YDR239C	TOR1	Qui	scaled_time	-0.025229044178219	0.0294404530968741	-0.856951626906102	0.411537317549349	0.243231002375905
6001	carbon	YDR241W	HO	Pro	scaled_time	-0.0106518005160287	0.0327403117791961	-0.325342061122249	0.75102656362558	0.359276419356058
6002	carbon	YDR241W	HO	Qui	scaled_time	0.115512772446506	0.0264195997936668	4.37223778363956	0.00139420922001176	0.00435690381253674
6003	carbon	YDR241W	PHO85	Pro	scaled_time	-0.0022384210552851	0.0279319696331097	-0.0801383176584777	0.937347797781138	0.411089244686921
6004	carbon	YDR241W	PHO85	Qui	scaled_time	0.0747994843071802	0.0437266843631557	1.71061413405967	0.115170016448627	0.10158764827811
6005	carbon	YDR241W	RIM15	Pro	scaled_time	0.0202320775596302	0.0298169905742927	0.67854190412743	0.514495107805899	0.281949206840482
6006	carbon	YDR241W	RIM15	Qui	scaled_time	0.0426718878698866	0.0306442132872611	1.39249415443879	0.191280019076484	0.144311558614629
6007	carbon	YDR241W	TOR1	Pro	scaled_time	-0.0166782834882079	0.0101755938215386	-1.63904768416612	0.129461187644647	0.110205021091648
6008	carbon	YDR241W	TOR1	Qui	scaled_time	0.0900211496453349	0.0202310821008503	4.44964580720828	0.0012358275445934	0.00398937920875154
6009	carbon	YDR242W	HO	Pro	scaled_time	0.00967563389085107	0.0350499192697113	0.276052957965366	0.787624817343573	0.369887572775821
6010	carbon	YDR242W	HO	Qui	scaled_time	0.0108836834570492	0.0330193435301505	0.329615379757964	0.748490936502468	0.358457522939417
6011	carbon	YDR242W	PHO85	Pro	scaled_time	-0.0497472502136713	0.0441091881432832	-1.12782058132817	0.279781354454766	0.187387416677684
6012	carbon	YDR242W	PHO85	Qui	scaled_time	0.0721396375896551	0.0266337311102203	2.708581733859	0.0203423799535828	0.0300104535039838
6013	carbon	YDR242W	RIM15	Pro	scaled_time	0.00377384162855429	0.0342669366680047	0.11013069727	0.914722394699948	0.405289449890946
6014	carbon	YDR242W	RIM15	Qui	scaled_time	-0.0106207145431927	0.0199334558606105	-0.532808491285234	0.604762763399828	0.313354907777609
6015	carbon	YDR242W	TOR1	Pro	scaled_time	0.02930059248008	0.0396583434305991	0.738825426012943	0.47548270461674	0.267629979835874
6016	carbon	YDR242W	TOR1	Qui	scaled_time	-0.0119482589528074	0.0361167596533754	-0.33082311556958	0.747605480781196	0.358213906258023
6017	carbon	YDR244W	HO	Pro	scaled_time	0.00179883862911218	0.0326436593879367	0.0551052995540362	0.957042711636197	0.416327355099231
6018	carbon	YDR244W	HO	Qui	scaled_time	-0.19385082749964	0.0346247611412029	-5.59861847736938	0.000228125694510837	0.00119511149666694
6019	carbon	YDR244W	PHO85	Pro	scaled_time	-0.0304476189970625	0.0180381546163988	-1.6879564259518	0.115249275783223	0.101626800924063
6020	carbon	YDR244W	PHO85	Qui	scaled_time	-0.200065577796079	0.079823112907477	-2.50636150995483	0.02917458341607	0.0387092414186146
6021	carbon	YDR244W	RIM15	Pro	scaled_time	-0.0398461587462853	0.0220375748945542	-1.80810088845719	0.10404743421783	0.0947744087356553
6022	carbon	YDR244W	RIM15	Qui	scaled_time	-0.379970186967242	0.0610826978751901	-6.22058619191366	6.52423200181517e-05	0.000531951769932172
6023	carbon	YDR244W	TOR1	Pro	scaled_time	-0.0323829302751349	0.0183031492620817	-1.76925455895298	0.104531374331705	0.0950751275744248
6024	carbon	YDR244W	TOR1	Qui	scaled_time	-0.0963586176983648	0.0320698505878609	-3.0046481643054	0.0132380984391037	0.0220842464862997
6025	carbon	YDR245W	HO	Pro	scaled_time	-0.0499109707935579	0.0517270789342578	-0.964890572247313	0.355333497678616	0.220271415909761
6026	carbon	YDR245W	HO	Qui	scaled_time	-0.0138347047356404	0.0501347905951743	-0.275950184919533	0.788205036341344	0.37003653886024
6027	carbon	YDR245W	PHO85	Pro	scaled_time	-0.116476679860938	0.0404242133117854	-2.881359223062	0.0128598170532431	0.021654105009584
6028	carbon	YDR245W	PHO85	Qui	scaled_time	-0.00438051703842661	0.0331241370789933	-0.132245468854935	0.897178143414194	0.4005654033168
6029	carbon	YDR245W	RIM15	Pro	scaled_time	-0.0106579388509957	0.0324106980856212	-0.32884015095386	0.749799209763568	0.358886044631402
6030	carbon	YDR245W	RIM15	Qui	scaled_time	-0.086910080136303	0.0407773738392198	-2.1313309797482	0.0564489732484533	0.0618569040511614
6031	carbon	YDR245W	TOR1	Pro	scaled_time	-0.0768323103928011	0.0296920852581271	-2.5876360560352	0.0252443743216282	0.0349462379914644
6032	carbon	YDR245W	TOR1	Qui	scaled_time	-0.0147628909857362	0.0668803329643728	-0.22073590742439	0.829739641032087	0.381967272045371
6033	carbon	YDR247W	HO	Pro	scaled_time	0.00892280104497456	0.0449718375783631	0.198408638059911	0.846344708128338	0.386677217250988
6034	carbon	YDR247W	HO	Qui	scaled_time	-0.0959838006921868	0.0701020226953298	-1.36920158651259	0.200900259160213	0.149257405945808
6035	carbon	YDR247W	PHO85	Pro	scaled_time	0.0164046172360922	0.0284604748634378	0.576399983303393	0.574189612206744	0.303033789233135
6036	carbon	YDR247W	PHO85	Qui	scaled_time	-0.0833714775082427	0.0540215221740289	-1.54330115393016	0.151021749608912	0.122627965531148
6037	carbon	YDR247W	RIM15	Pro	scaled_time	-0.0538288783722114	0.0318545880718916	-1.68983124976304	0.125322945124531	0.107670748196021
6038	carbon	YDR247W	RIM15	Qui	scaled_time	0.149359543509719	0.0586950246423424	2.54467128039966	0.027252416757883	0.0368845920289766
6039	carbon	YDR247W	TOR1	Pro	scaled_time	-0.0289042800726355	0.0297417482537932	-0.971841998862628	0.352014689798804	0.218815883719167
6040	carbon	YDR247W	TOR1	Qui	scaled_time	-0.198854857746172	0.0461445006157656	-4.30939451272838	0.00153854277289125	0.00467858277811457
6041	carbon	YDR248C	HO	Pro	scaled_time	-0.0271489701251187	0.0160983792615259	-1.68644120529593	0.119831363332639	0.104415431729545
6042	carbon	YDR248C	HO	Qui	scaled_time	0.103629308000489	0.024097527722692	4.30041244035604	0.00156042733711344	0.00472351856871708
6043	carbon	YDR248C	PHO85	Pro	scaled_time	-0.026877984097302	0.023991211956918	-1.12032623218734	0.282845735300429	0.188782836301224
6044	carbon	YDR248C	PHO85	Qui	scaled_time	0.160892401922316	0.0245489968891756	6.5539297857526	4.11341161851595e-05	0.000394033672336315
6045	carbon	YDR248C	RIM15	Pro	scaled_time	-0.0472323396666348	0.0190964575826773	-2.47335609037145	0.0353749534500852	0.0444543105542081
6046	carbon	YDR248C	RIM15	Qui	scaled_time	-0.0133027033075365	0.021857254669631	-0.608617299317998	0.555137846663422	0.296453288446214
6047	carbon	YDR248C	TOR1	Pro	scaled_time	0.0214056899082203	0.0320975288290815	0.666895262317702	0.518583113584176	0.283443286859946
6048	carbon	YDR248C	TOR1	Qui	scaled_time	-0.001226448563444	0.0345272834954878	-0.0355211426813893	0.972363244020513	0.420200823573416
6049	carbon	YDR249C	HO	Pro	scaled_time	-0.0123426355591901	0.0262761225813154	-0.469728192239701	0.647723428673803	0.327461381731672
6050	carbon	YDR249C	HO	Qui	scaled_time	0.0545474366437525	0.0180751133128623	3.01781989963716	0.0129435657484603	0.0217493758805182
6051	carbon	YDR249C	PHO85	Pro	scaled_time	0.077786464336655	0.0262876541012583	2.95904929504271	0.0110775361223241	0.0195123029741753
6052	carbon	YDR249C	PHO85	Qui	scaled_time	0.0856151892700038	0.0163031850110683	5.25143947099166	0.000271982137286608	0.00134850786259492
6053	carbon	YDR249C	RIM15	Pro	scaled_time	0.0631067781222222	0.0266312519090689	2.36965120294371	0.0419329250416437	0.0502087554423789
6054	carbon	YDR249C	RIM15	Qui	scaled_time	-0.117942640186778	0.0296235666683182	-3.98137879571791	0.00215372017138453	0.00597036166547688
6055	carbon	YDR249C	TOR1	Pro	scaled_time	0.0253302472020125	0.0206734748430772	1.22525349000508	0.246067898596109	0.171470030106255
6056	carbon	YDR249C	TOR1	Qui	scaled_time	-0.0544853917519167	0.0215737199863995	-2.52554458787198	0.0300999128928393	0.039565593157893
6057	carbon	YDR250C	HO	Pro	scaled_time	-0.0656484312265334	0.0201720317026791	-3.25442831907777	0.0076745911060956	0.0149992418213869
6058	carbon	YDR250C	HO	Qui	scaled_time	0.100859680754495	0.0169367570417008	5.95507631751249	0.000140284081194741	0.000867868159627814
6059	carbon	YDR250C	PHO85	Pro	scaled_time	0.0149766302194238	0.0231204657941848	0.647765073279392	0.528411632371711	0.286977631956949
6060	carbon	YDR250C	PHO85	Qui	scaled_time	0.0756786806215764	0.052946257821614	1.42934899906528	0.180683465611225	0.138767513683796
6061	carbon	YDR250C	RIM15	Pro	scaled_time	0.000522469701949047	0.01348445275402	0.0387460812448091	0.969938692974899	0.419641990958674
6062	carbon	YDR250C	RIM15	Qui	scaled_time	0.102199497009131	0.0450631615024172	2.26791671071834	0.0444699015335796	0.0523294264881886
6063	carbon	YDR250C	TOR1	Pro	scaled_time	0.00629466507111092	0.0278520236647181	0.226003867686094	0.825342862990761	0.380703531972404
6064	carbon	YDR250C	TOR1	Qui	scaled_time	0.105426596958779	0.0274018709987646	3.84742330053056	0.00322575734240305	0.00800455538073497
6065	carbon	YDR252W	HO	Pro	scaled_time	-0.0513631841571708	0.0293493363639024	-1.75006288116088	0.107911360755977	0.0972346183490252
6066	carbon	YDR252W	HO	Qui	scaled_time	-0.0239688185017393	0.0348937111848405	-0.686909408253269	0.507755691769681	0.279494775086723
6067	carbon	YDR252W	PHO85	Pro	scaled_time	0.042865047137376	0.0362722335910337	1.18175923822822	0.258468042110146	0.177381307599434
6068	carbon	YDR252W	PHO85	Qui	scaled_time	0.0680864277556192	0.0436345358861776	1.56037932735724	0.146960465016285	0.120384423327332
6069	carbon	YDR252W	RIM15	Pro	scaled_time	0.0118993274724602	0.039224048779632	0.303368159144223	0.768505029088052	0.364421913002982
6070	carbon	YDR252W	RIM15	Qui	scaled_time	0.0662996587845886	0.0382634917004155	1.73271324278721	0.111051445865715	0.0991075309255017
6071	carbon	YDR252W	TOR1	Pro	scaled_time	0.01793919317665	0.0256992439448205	0.698043616192278	0.499640130568487	0.276377354996601
6072	carbon	YDR252W	TOR1	Qui	scaled_time	-0.00326737282667846	0.0239152012933467	-0.136623262610273	0.894040010841682	0.399739878303097
6073	carbon	YDR253C	HO	Pro	scaled_time	-0.00786853773401666	0.0236826761474561	-0.332248673461757	0.745946567309591	0.357711758904545
6074	carbon	YDR253C	HO	Qui	scaled_time	-0.131524825133596	0.0225406509073822	-5.83500563821433	0.000164926223615951	0.000961833894158205
6075	carbon	YDR253C	PHO85	Pro	scaled_time	-0.0179537071723633	0.033146083897609	-0.541653947049185	0.597218391712119	0.310848870116913
6076	carbon	YDR253C	PHO85	Qui	scaled_time	-0.139883558244151	0.0291884933944351	-4.79242132691988	0.000560120945651362	0.00225374108309424
6077	carbon	YDR253C	RIM15	Pro	scaled_time	-0.000350359749967934	0.0282788267867076	-0.0123894726118065	0.990385177556104	0.424638130732982
6078	carbon	YDR253C	RIM15	Qui	scaled_time	-0.0821468910876933	0.0291804980904231	-2.8151298457326	0.0168135146518003	0.0262058829427914
6079	carbon	YDR253C	TOR1	Pro	scaled_time	0.0285445817791366	0.0233667242428037	1.22159107466369	0.24739658365036	0.172116644435752
6080	carbon	YDR253C	TOR1	Qui	scaled_time	0.0296628655365633	0.0243797435072835	1.21670129661952	0.251654222262689	0.17417289683321
6081	carbon	YDR254W	HO	Pro	scaled_time	0.020363088577654	0.0299110428875992	0.680788318019373	0.510081955235722	0.280359199978681
6082	carbon	YDR254W	HO	Qui	scaled_time	0.0857009987320351	0.0421285689170581	2.03427272596801	0.0693078986981531	0.0714333922822374
6083	carbon	YDR254W	PHO85	Pro	scaled_time	-0.00546653125794168	0.0368768250318676	-0.148237578837595	0.88442992592342	0.39715535206229
6084	carbon	YDR254W	PHO85	Qui	scaled_time	-0.00465499963456203	0.0383451963691335	-0.121397204222147	0.905565670874514	0.402877275676427
6085	carbon	YDR254W	RIM15	Pro	scaled_time	-0.0194213555582574	0.0208799778383187	-0.930142536962637	0.376571863113029	0.229076070001664
6086	carbon	YDR254W	RIM15	Qui	scaled_time	-0.0451741016705089	0.0182377225475405	-2.47695958487979	0.0307392453011812	0.0401768711009801
6087	carbon	YDR254W	TOR1	Pro	scaled_time	0.0390166322652024	0.0219354521296375	1.77870198592743	0.102902941586436	0.0940721491536321
6088	carbon	YDR254W	TOR1	Qui	scaled_time	0.0735508858699077	0.0196072348810376	3.7512115459503	0.00377628952220029	0.00897545220236351
6089	carbon	YDR255C	HO	Pro	scaled_time	-0.121387966047682	0.0834812715176401	-1.4540742353455	0.173856336473191	0.135139525007262
6090	carbon	YDR255C	HO	Qui	scaled_time	-0.0585571291101417	0.0477598529950938	-1.2260743163543	0.248259147867995	0.172525519213323
6091	carbon	YDR255C	PHO85	Pro	scaled_time	-0.0533363965250206	0.0885251810545705	-0.602499716912659	0.557205609703741	0.297168556062752
6092	carbon	YDR255C	PHO85	Qui	scaled_time	-0.0714962253240484	0.0463638580178302	-1.54206807588258	0.15131872291481	0.122779021913903
6093	carbon	YDR255C	RIM15	Pro	scaled_time	-0.0605984784684419	0.0490658760937761	-1.23504323763881	0.248083910581629	0.172444860837714
6094	carbon	YDR255C	RIM15	Qui	scaled_time	-0.3250408825725	0.0575747512063172	-5.64554558660144	0.000149802873386241	0.000905609310143521
6095	carbon	YDR255C	TOR1	Pro	scaled_time	-0.0489499175883086	0.0612466423970784	-0.799226139956427	0.441075741388095	0.254639694207764
6096	carbon	YDR255C	TOR1	Qui	scaled_time	-0.0954189055536892	0.0479433283515426	-1.99024366548008	0.0745903383930543	0.0752841333474326
6097	carbon	YDR256C	HO	Pro	scaled_time	0.0119899949010516	0.0161618431763897	0.741870513789382	0.473708627729727	0.266980696952806
6098	carbon	YDR256C	HO	Qui	scaled_time	0.1273355608469	0.0238908102944894	5.32989711430051	0.000333009619319733	0.00155658112935748
6099	carbon	YDR256C	PHO85	Pro	scaled_time	0.00285890489383492	0.0338893094552047	0.0843600810932385	0.934055429569265	0.410242333025739
6100	carbon	YDR256C	PHO85	Qui	scaled_time	0.121945226808525	0.040354611675897	3.02184116620705	0.0116174327212846	0.0201810965180473
6101	carbon	YDR256C	RIM15	Pro	scaled_time	0.055095962363655	0.0196785028880186	2.79980457238952	0.0207192488808899	0.0303799875340278
6102	carbon	YDR256C	RIM15	Qui	scaled_time	0.00837941997586601	0.0347668035126373	0.241017842575611	0.813974712704073	0.377501823102351
6103	carbon	YDR256C	TOR1	Pro	scaled_time	0.0261899447899589	0.0317009098251246	0.826157512022005	0.426271058782089	0.249035027253594
6104	carbon	YDR256C	TOR1	Qui	scaled_time	0.0943868345280814	0.027737996859241	3.40279923626266	0.00673930236697005	0.01365396447375
6105	carbon	YDR257C	HO	Pro	scaled_time	-0.0414411290832666	0.0169846218257636	-2.43992062398502	0.0328273356405625	0.0420969101752248
6106	carbon	YDR257C	HO	Qui	scaled_time	0.11679594445492	0.036620474056839	3.18936189284824	0.00966461006952737	0.0176800638656275
6107	carbon	YDR257C	PHO85	Pro	scaled_time	-0.0142446479262037	0.0235038322801688	-0.60605639779954	0.554912486723965	0.296365966692755
6108	carbon	YDR257C	PHO85	Qui	scaled_time	0.0338478471457434	0.033147449769119	1.02112975150435	0.329125955799447	0.209061838254881
6109	carbon	YDR257C	RIM15	Pro	scaled_time	-0.0423705391925961	0.0209829228245262	-2.01928680512853	0.0742073976599686	0.0750103846664459
6110	carbon	YDR257C	RIM15	Qui	scaled_time	0.0193562943613665	0.0437567161955044	0.442361677116783	0.666799313077377	0.333686250041971
6111	carbon	YDR257C	TOR1	Pro	scaled_time	0.00815613848160815	0.0227682319835417	0.358224498393371	0.72695508135519	0.351995535477862
6112	carbon	YDR257C	TOR1	Qui	scaled_time	0.104973782485502	0.0177081136267592	5.9280047947554	0.000145472107337942	0.000888113419031577
6113	carbon	YDR258C	HO	Pro	scaled_time	0.0448906589244009	0.0410745190294269	1.0929077195582	0.297791324574187	0.195628287352904
6114	carbon	YDR258C	HO	Qui	scaled_time	0.093300862297077	0.0135070966695595	6.90754383266878	4.15603991801127e-05	0.000396621012394765
6115	carbon	YDR258C	PHO85	Pro	scaled_time	0.0310278389696397	0.0320335778920196	0.968603603201301	0.350419165682966	0.218215356578882
6116	carbon	YDR258C	PHO85	Qui	scaled_time	0.0370965715013632	0.0267097556436688	1.38887723258361	0.192347549311209	0.144889225535362
6117	carbon	YDR258C	RIM15	Pro	scaled_time	-0.0276638742219685	0.0623705234585169	-0.443540837690226	0.667845617857119	0.334008767067143
6118	carbon	YDR258C	RIM15	Qui	scaled_time	-0.015562698214504	0.0189087946855313	-0.82304020289629	0.427967622914092	0.24967582776714
6119	carbon	YDR258C	TOR1	Pro	scaled_time	0.00993822528766647	0.0249650933423861	0.398084843960635	0.698184942277575	0.343347996847949
6120	carbon	YDR258C	TOR1	Qui	scaled_time	0.0332036377893884	0.0245837802894424	1.35063189625267	0.206583375626234	0.152076137002541
6121	carbon	YDR259C	HO	Pro	scaled_time	0.0344472288959759	0.0217455222323063	1.58410676588854	0.141476155273441	0.117262105335833
6122	carbon	YDR259C	HO	Qui	scaled_time	-0.214430143240095	0.0453869120024547	-4.72449289408581	0.000810906141791385	0.0029294289521063
6123	carbon	YDR259C	PHO85	Pro	scaled_time	0.0682954909600248	0.0248426484403437	2.7491227887408	0.0165655881838069	0.0259294098787432
6124	carbon	YDR259C	PHO85	Qui	scaled_time	-0.0568413613072884	0.0513851137243964	-1.10618342915726	0.292252500140809	0.193046481223712
6125	carbon	YDR259C	RIM15	Pro	scaled_time	0.00584727568129283	0.0269636503347674	0.216857718027639	0.833155258992786	0.38291584768278
6126	carbon	YDR259C	RIM15	Qui	scaled_time	-0.175158452779453	0.0338616259928078	-5.17277146752069	0.000307177887260872	0.00146922318899358
6127	carbon	YDR259C	TOR1	Pro	scaled_time	-0.00933227780614589	0.0221010562218385	-0.422254833093656	0.680974242272947	0.338125217046808
6128	carbon	YDR259C	TOR1	Qui	scaled_time	0.00110480468583267	0.0198579075834161	0.0556355034482746	0.956728073102547	0.416237285875841
6129	carbon	YDR260C	HO	Pro	scaled_time	0.0542977660378359	0.0755648270987052	0.718558727950379	0.487395659550402	0.272027344117211
6130	carbon	YDR260C	HO	Qui	scaled_time	0.0903164470646596	0.0603122856218585	1.49748009271144	0.165150715455978	0.130326441806075
6131	carbon	YDR260C	PHO85	Pro	scaled_time	0.0887255581383259	0.0656765412043389	1.35094748461669	0.199757667769926	0.148665798827861
6132	carbon	YDR260C	PHO85	Qui	scaled_time	0.0665534846264123	0.0561175123240147	1.18596640995313	0.260621100043289	0.178387815088011
6133	carbon	YDR260C	RIM15	Pro	scaled_time	0.0359914021478685	0.052745287963087	0.682362416393603	0.512187897681983	0.281088806432596
6134	carbon	YDR260C	RIM15	Qui	scaled_time	-9.70127025310755e-05	0.0442902433507335	-0.00219038540300702	0.998291545747969	0.42656223560263
6135	carbon	YDR260C	TOR1	Pro	scaled_time	-0.0274769496083431	0.0297978081297075	-0.922113112774538	0.376251580612761	0.228959751950134
6136	carbon	YDR260C	TOR1	Qui	scaled_time	0.131075932206262	0.0406120351279199	3.2275144989262	0.00905902711040498	0.0168878875127718
6137	carbon	YDR261C	HO	Pro	scaled_time	0.0230601941697204	0.0354012250247047	0.651395372720234	0.528165395837526	0.286893547637808
6138	carbon	YDR261C	HO	Qui	scaled_time	0.0248014029229048	0.0172710068205627	1.43601372986411	0.18153337489329	0.139215850826026
6139	carbon	YDR261C	PHO85	Pro	scaled_time	0.0268529618935104	0.0184788828812688	1.45317019789816	0.16988673887681	0.132962049896508
6140	carbon	YDR261C	PHO85	Qui	scaled_time	0.0738912032644725	0.0351445173637211	2.10249588861188	0.0593433022040498	0.0640322826704501
6141	carbon	YDR261C	RIM15	Pro	scaled_time	0.038032127278927	0.0161949667883208	2.34839180444349	0.0434193213371384	0.0514733934959103
6142	carbon	YDR261C	RIM15	Qui	scaled_time	-0.111013538640241	0.0416555710979531	-2.66503460915691	0.0219881274121414	0.0317136453059732
6143	carbon	YDR261C	TOR1	Pro	scaled_time	0.0130019855308909	0.0221639892988444	0.586626593055106	0.569297632405423	0.301293822992545
6144	carbon	YDR261C	TOR1	Qui	scaled_time	0.0228626990745677	0.0151079491688555	1.51328938289641	0.161150193284659	0.12817224816474
6145	carbon	YDR262W	HO	Pro	scaled_time	0.00834230984755286	0.0164903088813751	0.505891666891396	0.622916835185835	0.319360235176513
6146	carbon	YDR262W	HO	Qui	scaled_time	-0.0029005922001358	0.0362785006049668	-0.0799534752475049	0.937851695353443	0.41120143109366
6147	carbon	YDR262W	PHO85	Pro	scaled_time	-0.00682854679981323	0.0295451144423907	-0.231122706027355	0.820817282645936	0.379505219097293
6148	carbon	YDR262W	PHO85	Qui	scaled_time	0.00662508556251225	0.0319930859912568	0.207078665819321	0.839731942104021	0.384781449200976
6149	carbon	YDR262W	RIM15	Pro	scaled_time	0.0277669099971239	0.0196010712454334	1.41660165658512	0.190268640987092	0.143797811292034
6150	carbon	YDR262W	RIM15	Qui	scaled_time	0.0398758808898404	0.036367055279936	1.09648363286208	0.296291577613098	0.194928669482302
6151	carbon	YDR262W	TOR1	Pro	scaled_time	0.0461672594122199	0.0227877076785717	2.02597207509525	0.0677180105221426	0.0702490421892555
6152	carbon	YDR262W	TOR1	Qui	scaled_time	0.0374404704173533	0.0227860460511171	1.64313151712944	0.131385115018931	0.111360714763617
6153	carbon	YDR263C	HO	Pro	scaled_time	0.0205288365182388	0.0168743953270494	1.21656723813572	0.24922848878004	0.173013390962521
6154	carbon	YDR263C	HO	Qui	scaled_time	-0.219748944265919	0.032165347539909	-6.83185356518429	4.5587187021864e-05	0.00042118596704983
6155	carbon	YDR263C	PHO85	Pro	scaled_time	0.0100237847467424	0.0332847504319638	0.301152468222098	0.768061052082839	0.364301024916088
6156	carbon	YDR263C	PHO85	Qui	scaled_time	-0.218011498086492	0.0430520433934001	-5.06390593576129	0.000364045851311177	0.00165881960391959
6157	carbon	YDR263C	RIM15	Pro	scaled_time	-0.0124751183818397	0.0190427757742972	-0.655110291151873	0.528783388974815	0.287084503666765
6158	carbon	YDR263C	RIM15	Qui	scaled_time	0.000484904075124311	0.0172930230477586	0.0280404457789213	0.978132152877627	0.421608686585184
6159	carbon	YDR263C	TOR1	Pro	scaled_time	0.0331823793466093	0.0265602633633425	1.24932418375062	0.23747687606941	0.167399041873392
6160	carbon	YDR263C	TOR1	Qui	scaled_time	0.0127478873550916	0.0191773644088397	0.664736148478023	0.521253000973877	0.284407270146358
6161	carbon	YDR265W	HO	Pro	scaled_time	-0.128725321350931	0.0333347784823906	-3.86159222323709	0.00264602841081455	0.00693549782611035
6162	carbon	YDR265W	HO	Qui	scaled_time	-0.00984587578865023	0.0283320153967965	-0.347517663348563	0.735405769328457	0.354677290994148
6163	carbon	YDR265W	PHO85	Pro	scaled_time	-0.00821093331054651	0.0393276613467041	-0.20878264888829	0.837853731510891	0.384193850200685
6164	carbon	YDR265W	PHO85	Qui	scaled_time	-0.185848818441459	0.0538235659520715	-3.45292652305781	0.00540010226316345	0.0116157788990448
6165	carbon	YDR265W	RIM15	Pro	scaled_time	-0.00711098149901417	0.0328337973513742	-0.216575055967949	0.833368989280044	0.382960223726771
6166	carbon	YDR265W	RIM15	Qui	scaled_time	-0.401861647960253	0.0377300011398708	-10.650984251776	3.9228931201002e-07	1.96116534964706e-05
6167	carbon	YDR265W	TOR1	Pro	scaled_time	-0.088236566117067	0.0276858488007216	-3.18706378670851	0.00865164789426891	0.0163338888645864
6168	carbon	YDR265W	TOR1	Qui	scaled_time	0.0305484771467705	0.0371822736348251	0.821587120970426	0.430464153217037	0.250694969114508
6169	carbon	YDR266C	HO	Pro	scaled_time	0.0280250185535278	0.0550586491918015	0.509003017053692	0.620804632025435	0.318669765693768
6170	carbon	YDR266C	HO	Qui	scaled_time	-0.164430822620404	0.0469134577898853	-3.50498194690428	0.00567904691728856	0.0120566715696417
6171	carbon	YDR266C	PHO85	Pro	scaled_time	0.116322452220481	0.0418685360126698	2.77827847110012	0.0156675493220132	0.0249117697715565
6172	carbon	YDR266C	PHO85	Qui	scaled_time	-0.0470087402497652	0.0475551223162587	-0.988510552809436	0.344148066466365	0.215455594780232
6173	carbon	YDR266C	RIM15	Pro	scaled_time	0.100628994259438	0.0461737704096027	2.17935406545251	0.0572346889069769	0.062421152296302
6174	carbon	YDR266C	RIM15	Qui	scaled_time	0.0890311365264135	0.0363705862063842	2.44788841238928	0.0323667828762945	0.0416884408672796
6175	carbon	YDR266C	TOR1	Pro	scaled_time	-0.00441610686641881	0.0561452777311577	-0.0786550008277561	0.938719637268667	0.411440493307998
6176	carbon	YDR266C	TOR1	Qui	scaled_time	-0.28710248555358	0.0405444887141405	-7.08117168717554	3.37038849634932e-05	0.000346028813918098
6177	carbon	YDR269C	HO	Pro	scaled_time	0.103676328152433	0.0622753678556769	1.66480474900931	0.124145646501757	0.107018009659669
6178	carbon	YDR269C	HO	Qui	scaled_time	-0.171966733811802	0.0512869576281903	-3.35303051232813	0.00732783081638359	0.0145077395821259
6179	carbon	YDR269C	PHO85	Pro	scaled_time	0.120626715079985	0.0686154980744379	1.75800975676257	0.102250543685414	0.0936828229356952
6180	carbon	YDR269C	PHO85	Qui	scaled_time	0.0035651841613262	0.0324567526935039	0.109844142295842	0.914511341067114	0.405223565124346
6181	carbon	YDR269C	RIM15	Pro	scaled_time	0.0677312859128149	0.0538482820022303	1.25781702580613	0.240112140958652	0.168668009901742
6182	carbon	YDR269C	RIM15	Qui	scaled_time	-0.12926797315798	0.0329065656875863	-3.92833376734737	0.00235881624967523	0.00637855931778562
6183	carbon	YDR269C	TOR1	Pro	scaled_time	0.00838767113680766	0.0394217142410284	0.212767793037223	0.835399727361785	0.383486772095309
6184	carbon	YDR269C	TOR1	Qui	scaled_time	-0.0181241988014659	0.0412396336672812	-0.439484961182993	0.669655374996879	0.334539202604207
6185	carbon	YDR270W	HO	Pro	scaled_time	0.108752137361124	0.0640004865237989	1.69923922876249	0.117342879832173	0.102857162745513
6186	carbon	YDR270W	HO	Qui	scaled_time	-0.0767461778615512	0.0652859763834547	-1.17553848640917	0.267008272932465	0.181335933411754
6187	carbon	YDR270W	PHO85	Pro	scaled_time	0.0883381927550021	0.0622096246539502	1.42000845120664	0.17914053202833	0.138005961117726
6188	carbon	YDR270W	PHO85	Qui	scaled_time	0.00222000154114309	0.0214264469448054	0.103610344116401	0.919343467119174	0.406432114969957
6189	carbon	YDR270W	RIM15	Pro	scaled_time	0.0065234635816859	0.0490913794107664	0.132884096148564	0.897208706514943	0.400565898778912
6190	carbon	YDR270W	RIM15	Qui	scaled_time	-0.110054631685761	0.0371504205364895	-2.96240608037435	0.0129195846016861	0.0217180607205634
6191	carbon	YDR270W	TOR1	Pro	scaled_time	0.0981328743883372	0.0337273759273019	2.90959114636902	0.0141994059928588	0.0232371039765364
6192	carbon	YDR270W	TOR1	Qui	scaled_time	-0.0222112635165577	0.0395996417376335	-0.560895567281086	0.587215712707417	0.307458563195711
6193	carbon	YDR271C	HO	Pro	scaled_time	0.116157130191756	0.050569814567447	2.2969657133473	0.0422568767011247	0.0504870001875864
6194	carbon	YDR271C	HO	Qui	scaled_time	-0.178308599012887	0.0650878776953478	-2.73950550127756	0.0208504388595949	0.0305380301350279
6195	carbon	YDR271C	PHO85	Pro	scaled_time	0.100841483989611	0.064371505928985	1.56655468183173	0.141228586585845	0.117115480149351
6196	carbon	YDR271C	PHO85	Qui	scaled_time	-0.159109261152493	0.0348494514666558	-4.56561737577792	0.000809163275973962	0.00292416843753212
6197	carbon	YDR271C	RIM15	Pro	scaled_time	0.0325626368795278	0.0412023346121756	0.790310480850891	0.449668147147176	0.257852460311236
6198	carbon	YDR271C	RIM15	Qui	scaled_time	-0.109149642065571	0.0416916951035611	-2.618018811527	0.0239130001597289	0.0336454378411249
6199	carbon	YDR271C	TOR1	Pro	scaled_time	0.0831968605541991	0.0231975515167379	3.5864500826378	0.00427010562669285	0.00979976991613613
6200	carbon	YDR271C	TOR1	Qui	scaled_time	-0.139696192855354	0.0472750802514388	-2.95496468990346	0.014411725293547	0.0234983172272197
6201	carbon	YDR272W	HO	Pro	scaled_time	-0.0231139725385862	0.0283494399432449	-0.815323780112057	0.432186467124759	0.251339251374633
6202	carbon	YDR272W	HO	Qui	scaled_time	-0.137287027728181	0.057750404508294	-2.3772478980379	0.0387942712731853	0.0474334342637166
6203	carbon	YDR272W	PHO85	Pro	scaled_time	0.0340256910129767	0.0407420021878151	0.835150193555115	0.418717536580117	0.246002959067878
6204	carbon	YDR272W	PHO85	Qui	scaled_time	-0.251902808516908	0.0487721999532446	-5.16488509352446	0.00031096328760524	0.00148286713645146
6205	carbon	YDR272W	RIM15	Pro	scaled_time	-0.0186015536371834	0.0253183371605251	-0.734706766848255	0.481221972143721	0.26984691449225
6206	carbon	YDR272W	RIM15	Qui	scaled_time	-0.0221469042283986	0.0193009183863001	-1.14745338978888	0.275538552718349	0.185404023268882
6207	carbon	YDR272W	TOR1	Pro	scaled_time	0.0441144568888639	0.028700601767236	1.53705686196531	0.152530841696444	0.123492049474439
6208	carbon	YDR272W	TOR1	Qui	scaled_time	0.0291588742397864	0.0426653126443169	0.683432803665871	0.509857883692905	0.280277575514289
6209	carbon	YDR273W	HO	Pro	scaled_time	-0.033771069982923	0.0263253455250624	-1.28283482360268	0.22592101427199	0.161703373196098
6210	carbon	YDR273W	HO	Qui	scaled_time	0.0101157003100884	0.0492619685404087	0.205345028016707	0.841422337203133	0.385224270990808
6211	carbon	YDR273W	PHO85	Pro	scaled_time	0.01300719400157	0.0356210080916948	0.365155134523066	0.720867703884905	0.350281692592201
6212	carbon	YDR273W	PHO85	Qui	scaled_time	-0.187365740391306	0.0446879327919517	-4.19275917871616	0.00150383026132125	0.00460390745568447
6213	carbon	YDR273W	RIM15	Pro	scaled_time	0.00952525944067378	0.025293762093782	0.376585317967207	0.715206715733835	0.348526319729292
6214	carbon	YDR273W	RIM15	Qui	scaled_time	0.0223509679996076	0.0247288464328417	0.903841918397127	0.385445923923675	0.232746177126539
6215	carbon	YDR273W	TOR1	Pro	scaled_time	0.0446235501851995	0.036059608456044	1.23749402990869	0.241668535662098	0.169373464828886
6216	carbon	YDR273W	TOR1	Qui	scaled_time	0.046723032969253	0.0345762886697945	1.35130272122206	0.206375750107395	0.151980640279378
6217	carbon	YDR274C	HO	Pro	scaled_time	0.0101000184993277	0.0672438000414839	0.150199996030814	0.883325559286723	0.396869098325056
6218	carbon	YDR274C	HO	Qui	scaled_time	0.0306947236181756	0.0466255791167655	0.65832369698414	0.525195900868965	0.285824710953245
6219	carbon	YDR274C	PHO85	Pro	scaled_time	0.136301155536366	0.0635394452578444	2.14514235973028	0.0514102222967074	0.057966193799317
6220	carbon	YDR274C	PHO85	Qui	scaled_time	0.0743405238673471	0.0435073775965546	1.70868776685898	0.115535442141174	0.101806015646712
6221	carbon	YDR274C	RIM15	Pro	scaled_time	0.043138528118214	0.0448487784983471	0.961866288505581	0.361245572400363	0.22271142437835
6222	carbon	YDR274C	RIM15	Qui	scaled_time	-0.0371212958493	0.0211841125866357	-1.75231771911553	0.107509192785967	0.096983400042251
6223	carbon	YDR274C	TOR1	Pro	scaled_time	-0.076698719343243	0.0342609521911816	-2.23866280526157	0.0468107948540178	0.0542548840987423
6224	carbon	YDR274C	TOR1	Qui	scaled_time	0.0604719947272954	0.0307860066281141	1.96426887896762	0.0778823212481101	0.0776501321275327
6225	carbon	YDR275W	HO	Pro	scaled_time	-0.00431561577735216	0.0155448112762035	-0.277624198883561	0.786449286868867	0.369578989169986
6226	carbon	YDR275W	HO	Qui	scaled_time	0.0866950177748666	0.0188718354102564	4.59388373680653	0.000989344657632121	0.00338039209709325
6227	carbon	YDR275W	PHO85	Pro	scaled_time	0.0149734753923989	0.0244302379299417	0.61290747291689	0.550509935198312	0.29483087023301
6228	carbon	YDR275W	PHO85	Qui	scaled_time	0.0502930224979373	0.0361285133336832	1.39205900983056	0.191408187963262	0.144387289014777
6229	carbon	YDR275W	RIM15	Pro	scaled_time	0.02101048916447	0.0271413940809342	0.774112379851156	0.458715890786719	0.261325481640064
6230	carbon	YDR275W	RIM15	Qui	scaled_time	-0.00543366710843478	0.0292454753491883	-0.185795137318074	0.85598718430469	0.38945822779882
6231	carbon	YDR275W	TOR1	Pro	scaled_time	0.00348913072546504	0.0168762923681169	0.206747468540945	0.839984317929978	0.384863895556813
6232	carbon	YDR275W	TOR1	Qui	scaled_time	0.0985553808778054	0.0136479574933648	7.22125496988979	2.85357542983959e-05	0.000309478675006526
6233	carbon	YDR276C	HO	Pro	scaled_time	-0.0238468222687418	0.0632051951294435	-0.377292123217146	0.71313434811842	0.347949455319017
6234	carbon	YDR276C	HO	Qui	scaled_time	-0.157875374264636	0.0394647203561266	-4.00041791351822	0.00251663563183698	0.00668856636725652
6235	carbon	YDR276C	PHO85	Pro	scaled_time	-0.065367594472544	0.0610443607521116	-1.0708211809767	0.30372840778303	0.198334198197014
6236	carbon	YDR276C	PHO85	Qui	scaled_time	-0.0948335502426984	0.0775307691700652	-1.22317308673514	0.246821945224055	0.171842861423525
6237	carbon	YDR276C	RIM15	Pro	scaled_time	-0.0884357608931024	0.0408904301470158	-2.16274958652046	0.058803655816034	0.0636558545315518
6238	carbon	YDR276C	RIM15	Qui	scaled_time	-0.228531726932882	0.0359662078650573	-6.35406790146788	5.41428484708221e-05	0.000471230215229316
6239	carbon	YDR276C	TOR1	Pro	scaled_time	-0.114418611463007	0.0266966185924302	-4.28588403684393	0.00128598548229297	0.00411414965301479
6240	carbon	YDR276C	TOR1	Qui	scaled_time	-0.0490854176660619	0.0604965615090748	-0.811375331781441	0.436036648312673	0.252757287504199
6241	carbon	YDR277C	HO	Pro	scaled_time	-0.0181255694882012	0.024515813265506	-0.739341962344933	0.47518147641133	0.267511237592807
6242	carbon	YDR277C	HO	Qui	scaled_time	-0.160502630298174	0.0524137699686561	-3.06222258757871	0.0119989085135339	0.0206537344366613
6243	carbon	YDR277C	PHO85	Pro	scaled_time	-0.000655300129467735	0.033608891994626	-0.019497820087985	0.984740059179973	0.423277312048247
6244	carbon	YDR277C	PHO85	Qui	scaled_time	-0.0308144990033559	0.0272694130300143	-1.130002283857	0.282513374684137	0.18862372323237
6245	carbon	YDR277C	RIM15	Pro	scaled_time	0.0230184843186542	0.0192384217230534	1.19648506774707	0.262074579368324	0.179037269364024
6246	carbon	YDR277C	RIM15	Qui	scaled_time	0.103737508104394	0.0143289323449538	7.23972349139653	1.66581293794148e-05	0.000215215857720115
6247	carbon	YDR277C	TOR1	Pro	scaled_time	0.0290357360683276	0.0257186484972597	1.12897596743551	0.282927787614594	0.188818245145051
6248	carbon	YDR277C	TOR1	Qui	scaled_time	0.0403005571999021	0.0310664739334345	1.29723628391987	0.223678559465893	0.160582872485236
6249	carbon	YDR278C	HO	Pro	scaled_time	0.00111187501445706	0.0114261172554008	0.0973099601206621	0.924230663708657	0.407722369648522
6250	carbon	YDR278C	HO	Qui	scaled_time	0.116424596842732	0.0302120456887116	3.85358204612518	0.00319350419545584	0.00794529978502336
6251	carbon	YDR278C	PHO85	Pro	scaled_time	0.0233240114720729	0.0174179003733558	1.33908283846609	0.203488135970872	0.150583803026779
6252	carbon	YDR278C	PHO85	Qui	scaled_time	0.0390203548892056	0.0314379942966215	1.24118461632901	0.240354555337566	0.16878308218056
6253	carbon	YDR278C	RIM15	Pro	scaled_time	0.000287743818793147	0.0181717188254943	0.0158347056520295	0.987711733448896	0.424000761606201
6254	carbon	YDR278C	RIM15	Qui	scaled_time	-0.00500351120885939	0.0410743080489348	-0.121816080331733	0.905241579108767	0.402807870212319
6255	carbon	YDR278C	TOR1	Pro	scaled_time	0.0313535887200745	0.0218364607971419	1.4358365584673	0.178870478125921	0.137860390795428
6256	carbon	YDR278C	TOR1	Qui	scaled_time	0.11058392705081	0.0220151578757108	5.0230812640602	0.000519380528242034	0.00213358090538411
6257	carbon	YDR279W	HO	Pro	scaled_time	0.0299664085344687	0.0681871598010879	0.439472895217885	0.668827682885262	0.334290940361616
6258	carbon	YDR279W	HO	Qui	scaled_time	0.0976126796837681	0.0561017522141942	1.73992212063336	0.112498763690194	0.0999542306864889
6259	carbon	YDR279W	PHO85	Pro	scaled_time	0.0921705904133081	0.0604813938911447	1.52394950716906	0.151472597173875	0.122879110126339
6260	carbon	YDR279W	PHO85	Qui	scaled_time	0.0110395195875376	0.073073004183318	0.151075211850368	0.88265129758691	0.39667417648088
6261	carbon	YDR279W	RIM15	Pro	scaled_time	0.0414749937658287	0.05756371810556	0.720505817393034	0.489503284645427	0.272777126745456
6262	carbon	YDR279W	RIM15	Qui	scaled_time	0.126634325897252	0.0671810603919925	1.88497063247228	0.0861110396026096	0.0831183708104396
6263	carbon	YDR279W	TOR1	Pro	scaled_time	-0.020676235459152	0.0312727234866315	-0.661158772052288	0.522117523214736	0.284757114079339
6264	carbon	YDR279W	TOR1	Qui	scaled_time	0.0890379564089712	0.0337194944441467	2.64054837940867	0.024710702430501	0.03443786385505
6265	carbon	YDR281C	HO	Pro	scaled_time	0.0107364078360084	0.0336395212693806	0.319160541852922	0.755583713680293	0.360646071051119
6266	carbon	YDR281C	HO	Qui	scaled_time	-0.0317874236395165	0.0475355974705057	-0.6687077754569	0.518819773859782	0.283538453352431
6267	carbon	YDR281C	PHO85	Pro	scaled_time	-0.0433724704393468	0.0276216147003205	-1.57023660310646	0.140371874541997	0.11660977483637
6268	carbon	YDR281C	PHO85	Qui	scaled_time	-0.153234940071488	0.0212563643470563	-7.20889694820786	1.7327214473456e-05	0.000221614529942635
6269	carbon	YDR281C	RIM15	Pro	scaled_time	0.00376960833582395	0.0312383470123984	0.12067246497799	0.906601549404228	0.403127241986274
6270	carbon	YDR281C	RIM15	Qui	scaled_time	-0.0254547841469349	0.028098424731318	-0.905914989553254	0.384394901197335	0.232328153008685
6271	carbon	YDR281C	TOR1	Pro	scaled_time	0.0377409798999658	0.0196135424115129	1.92423067226308	0.0805721168517472	0.079521574482965
6272	carbon	YDR281C	TOR1	Qui	scaled_time	-0.24164843094228	0.0472905580844792	-5.10986633971633	0.000457395595433	0.00195369977948769
6273	carbon	YDR282C	HO	Pro	scaled_time	0.0057062760754016	0.0575843949966892	0.099094139579476	0.922846338243888	0.407362508686002
6274	carbon	YDR282C	HO	Qui	scaled_time	0.0137412499498506	0.0489274351364975	0.280849586975392	0.784550761060694	0.369110954108882
6275	carbon	YDR282C	PHO85	Pro	scaled_time	0.106867692440544	0.0519044533217802	2.05893108589393	0.0601200385933692	0.064631576059482
6276	carbon	YDR282C	PHO85	Qui	scaled_time	0.0326429591134473	0.0461264418135868	0.707684309259513	0.493862953438092	0.274353364471899
6277	carbon	YDR282C	RIM15	Pro	scaled_time	0.0210581637681275	0.0729668645119925	0.288598995022822	0.779424909993782	0.367585263636794
6278	carbon	YDR282C	RIM15	Qui	scaled_time	0.091551695371758	0.0465864030990793	1.96520206071817	0.0751446365292338	0.0756732363419163
6279	carbon	YDR282C	TOR1	Pro	scaled_time	-0.0698278216240211	0.0515205577525464	-1.3553390077686	0.202485770268999	0.150049392040669
6280	carbon	YDR282C	TOR1	Qui	scaled_time	0.0421051893357553	0.0430689465050287	0.977622922140414	0.35131828568085	0.218562807718257
6281	carbon	YDR284C	HO	Pro	scaled_time	0.0690838300258217	0.0660067539204672	1.04661759475496	0.317729489924264	0.204227856461756
6282	carbon	YDR284C	HO	Qui	scaled_time	0.0948330265914564	0.0664122693739598	1.42794437662509	0.183784502213378	0.140406472995147
6283	carbon	YDR284C	PHO85	Pro	scaled_time	0.0953065979689037	0.0661204075701425	1.44140971708016	0.17312168331705	0.13475331818562
6284	carbon	YDR284C	PHO85	Qui	scaled_time	0.0777936973745776	0.0485853276763083	1.60117675634227	0.137642259075934	0.114970035914982
6285	carbon	YDR284C	RIM15	Pro	scaled_time	0.0806678382795751	0.0498999608702972	1.61659121315248	0.140421839207118	0.116640857520103
6286	carbon	YDR284C	RIM15	Qui	scaled_time	0.0785459153697819	0.0409748844997216	1.91692829226439	0.0815767760419967	0.080181461395169
6287	carbon	YDR284C	TOR1	Pro	scaled_time	-0.0189687337794044	0.0325009018410506	-0.583637151737302	0.571237643621444	0.301991498130959
6288	carbon	YDR284C	TOR1	Qui	scaled_time	0.109327776872301	0.0409202129689374	2.67173039776924	0.0234228701854677	0.033153620245172
6289	carbon	YDR285W	HO	Pro	scaled_time	0.0299701570007451	0.0267430608204516	1.12067041248418	0.286298757859507	0.190352632944967
6290	carbon	YDR285W	HO	Qui	scaled_time	-0.1130835848957	0.0532999585290384	-2.12164489460326	0.0598576094823939	0.0644292432893199
6291	carbon	YDR285W	PHO85	Pro	scaled_time	0.100733272081604	0.0567688500386028	1.77444623262766	0.0993959456370395	0.0918766173434751
6292	carbon	YDR285W	PHO85	Qui	scaled_time	-0.23823035696196	0.0489742858043585	-4.86439675534296	0.000499151828374424	0.00207386910363304
6293	carbon	YDR285W	RIM15	Pro	scaled_time	-0.00445526999135087	0.0462588193096283	-0.0963117964929025	0.925383478085225	0.408019170314449
6294	carbon	YDR285W	RIM15	Qui	scaled_time	0.0143476018212181	0.0421816399949679	0.34013854897367	0.740158755540756	0.356152097971041
6295	carbon	YDR285W	TOR1	Pro	scaled_time	0.0117392309677334	0.0307324903243419	0.381981116526548	0.709751807946033	0.346871644653468
6296	carbon	YDR285W	TOR1	Qui	scaled_time	0.0339739412558752	0.0315856894840955	1.07561182962247	0.30736674926383	0.199818622244984
6297	carbon	YDR286C	HO	Pro	scaled_time	-0.0283480446309498	0.0304524330490784	-0.93089588556891	0.371887305957034	0.227208776325951
6298	carbon	YDR286C	HO	Qui	scaled_time	0.124650281143276	0.0237041743616635	5.25857932199787	0.000368810817216652	0.00167398835715201
6299	carbon	YDR286C	PHO85	Pro	scaled_time	-0.00735582418782239	0.0326177478232377	-0.225516005203214	0.825084423996971	0.380640266161721
6300	carbon	YDR286C	PHO85	Qui	scaled_time	0.12865837979479	0.0465891853291532	2.76155032301632	0.018504500195898	0.02808927777337
6301	carbon	YDR286C	RIM15	Pro	scaled_time	-0.0139274629045876	0.0226668928489606	-0.614440761572057	0.554137518789007	0.296105125685511
6302	carbon	YDR286C	RIM15	Qui	scaled_time	0.0161167166547855	0.041153193875582	0.391627359555882	0.702813777226957	0.344836665013434
6303	carbon	YDR286C	TOR1	Pro	scaled_time	0.00938930861244478	0.0261864152414481	0.358556470057929	0.726713572135739	0.351969536362039
6304	carbon	YDR286C	TOR1	Qui	scaled_time	0.0337749786484295	0.0297498390359203	1.13529954255044	0.282728011725725	0.188725215860989
6305	carbon	YDR287W	HO	Pro	scaled_time	-0.0718891835200601	0.027128770444081	-2.64992413379888	0.0225894483454485	0.0323330607574196
6306	carbon	YDR287W	HO	Qui	scaled_time	0.0969117383166091	0.0144431069278226	6.70989550938811	5.29904161490279e-05	0.00046454855584021
6307	carbon	YDR287W	PHO85	Pro	scaled_time	0.0871848075897868	0.0334119358234121	2.60939108857905	0.0216172490792513	0.0313415927804077
6308	carbon	YDR287W	PHO85	Qui	scaled_time	0.0974451330302287	0.0567268538397398	1.71779547840822	0.113816851491701	0.100754663997157
6309	carbon	YDR287W	RIM15	Pro	scaled_time	0.0193512512011224	0.0244674244700539	0.790898577200338	0.449341900838915	0.257737829557123
6310	carbon	YDR287W	RIM15	Qui	scaled_time	0.0217293493052598	0.0511078710224751	0.42516639551869	0.678913499185499	0.337456878243258
6311	carbon	YDR287W	TOR1	Pro	scaled_time	-0.0294770256866238	0.0209358230912812	-1.40797070925287	0.186768142472975	0.141973435673381
6312	carbon	YDR287W	TOR1	Qui	scaled_time	0.045327636510839	0.0186988591430024	2.42408567090585	0.0358105620267418	0.0448479826962575
6313	carbon	YDR289C	HO	Pro	scaled_time	-0.0903460270807578	0.0257191133799746	-3.51279710719355	0.00485962724251205	0.0107628265929048
6314	carbon	YDR289C	HO	Qui	scaled_time	0.0356714629548942	0.0447186559226599	0.797686384326653	0.44358165202518	0.255598053901837
6315	carbon	YDR289C	PHO85	Pro	scaled_time	-0.0535205654152147	0.0240626697462502	-2.22421559949951	0.044472317011065	0.0523294264881886
6316	carbon	YDR289C	PHO85	Qui	scaled_time	-0.048238282353047	0.0790574825269652	-0.610167194946964	0.554147316894358	0.29610648325964
6317	carbon	YDR289C	RIM15	Pro	scaled_time	0.00718656536058078	0.014852263610942	0.483870038186387	0.640033894342852	0.324930728034098
6318	carbon	YDR289C	RIM15	Qui	scaled_time	-0.00846808247021423	0.0977603901767442	-0.086620792479495	0.932529593958942	0.409837347860735
6319	carbon	YDR289C	TOR1	Pro	scaled_time	-0.0467474531229216	0.025185482280797	-1.8561269783015	0.0904014555668227	0.0859463159873182
6320	carbon	YDR289C	TOR1	Qui	scaled_time	0.00520665866522633	0.0454196395895828	0.114634521812025	0.91100386915293	0.404322442987953
6321	carbon	YDR290W	HO	Pro	scaled_time	0.0535109073155198	0.0300705370983464	1.77951285474254	0.102764250231067	0.0939874783552461
6322	carbon	YDR290W	HO	Qui	scaled_time	-0.254585911210265	0.0392949524120086	-6.4788451336173	7.08305998400063e-05	0.000561151225275669
6323	carbon	YDR290W	PHO85	Pro	scaled_time	-0.1256603903681	0.0242117173236527	-5.19006515268295	0.00017407491387185	0.000997928408876139
6324	carbon	YDR290W	PHO85	Qui	scaled_time	-0.198764232319906	0.0749580379419965	-2.6516733598832	0.0225190142219387	0.0322581202252334
6325	carbon	YDR290W	RIM15	Pro	scaled_time	-0.0490851165856198	0.0333269075640969	-1.47283742097029	0.174884308546469	0.135729119054517
6326	carbon	YDR290W	RIM15	Qui	scaled_time	-0.19124937885358	0.0476896998376843	-4.01028690691097	0.0020498374861409	0.00574839297783689
6327	carbon	YDR290W	TOR1	Pro	scaled_time	0.0679830211509053	0.0351874908268279	1.93202241914542	0.0795127614156322	0.0787866880162666
6328	carbon	YDR290W	TOR1	Qui	scaled_time	-0.0375522780360847	0.0326577750249438	-1.14987251909852	0.27695295352099	0.186104064819678
6329	carbon	YDR291W	HO	Pro	scaled_time	-0.00695764060854122	0.0169589882690711	-0.41026271721823	0.689490540378787	0.340728350178708
6330	carbon	YDR291W	HO	Qui	scaled_time	0.142673437954724	0.0234694163392412	6.07912169149995	0.00011893025004146	0.00078112373176012
6331	carbon	YDR291W	PHO85	Pro	scaled_time	0.00932762271414712	0.0249386860793182	0.374022219313413	0.714417111074417	0.348325403996561
6332	carbon	YDR291W	PHO85	Qui	scaled_time	0.119489707425265	0.0343368972208405	3.47992151581889	0.00514915873804951	0.01123572983808
6333	carbon	YDR291W	RIM15	Pro	scaled_time	-0.0110923496016529	0.0177153213763737	-0.626144418494511	0.546770071157458	0.293587140925502
6334	carbon	YDR291W	RIM15	Qui	scaled_time	0.172658672371016	0.0258135365227621	6.68868724046267	3.42783172425765e-05	0.000348853914566505
6335	carbon	YDR291W	TOR1	Pro	scaled_time	0.00241156434979525	0.014410974255576	0.167342214830628	0.870137529262423	0.393278142414583
6336	carbon	YDR291W	TOR1	Qui	scaled_time	0.079520395876909	0.0251116669556715	3.16667133318082	0.0100442926634145	0.0181865243636754
6337	carbon	YDR293C	HO	Pro	scaled_time	0.0475729598630497	0.0493620762955597	0.963755243563957	0.355877669465489	0.220501585661011
6338	carbon	YDR293C	HO	Qui	scaled_time	-0.0302694668476184	0.0251515278375426	-1.20348421945312	0.256505112296084	0.176479462094741
6339	carbon	YDR293C	PHO85	Pro	scaled_time	0.0139273838966432	0.0237383976998061	0.586702778880353	0.567452516137608	0.300629287103496
6340	carbon	YDR293C	PHO85	Qui	scaled_time	0.14460438004208	0.110039082223288	1.31411837612979	0.215550195950075	0.156523831466256
6341	carbon	YDR293C	RIM15	Pro	scaled_time	-0.0443419229385113	0.0590024753105083	-0.751526486052595	0.471530085372144	0.266161612085935
6342	carbon	YDR293C	RIM15	Qui	scaled_time	-0.259010774518878	0.111282822066213	-2.32750005535237	0.0400451262098903	0.0485496434006931
6343	carbon	YDR293C	TOR1	Pro	scaled_time	-0.0970161838498231	0.0258690448093573	-3.7502808690768	0.00320835619498697	0.0079701006305083
6344	carbon	YDR293C	TOR1	Qui	scaled_time	0.0209134682023321	0.0241182475608657	0.867122213152268	0.406201121510915	0.240963763960065
6345	carbon	YDR294C	HO	Pro	scaled_time	0.00954015579368137	0.0253068412832781	0.376979319026479	0.713360228669233	0.347988920463243
6346	carbon	YDR294C	HO	Qui	scaled_time	-0.0776788136076992	0.04108586250876	-1.89064580526056	0.0879683422239793	0.0843503728023116
6347	carbon	YDR294C	PHO85	Pro	scaled_time	0.0397153319891662	0.0301520701096739	1.31716767189474	0.210527624021351	0.154050128413342
6348	carbon	YDR294C	PHO85	Qui	scaled_time	-0.0180676096672735	0.0409149526404351	-0.441589406837485	0.667341294425296	0.333858851957624
6349	carbon	YDR294C	RIM15	Pro	scaled_time	0.024226939678013	0.0267542706198328	0.90553541983139	0.388780384268729	0.23405500002695
6350	carbon	YDR294C	RIM15	Qui	scaled_time	0.0967669972951017	0.0352392302869787	2.74600201273006	0.0190261765472554	0.0286466899080382
6351	carbon	YDR294C	TOR1	Pro	scaled_time	-0.00927179094174997	0.0286172275756395	-0.32399333294056	0.752020037235653	0.359565198509524
6352	carbon	YDR294C	TOR1	Qui	scaled_time	0.0267368976201601	0.0301271560041642	0.8874683563382	0.395670013743873	0.236814501807907
6353	carbon	YDR297W	HO	Pro	scaled_time	0.00234846350846489	0.025088492546709	0.0936071987622449	0.927104426664437	0.408468971188167
6354	carbon	YDR297W	HO	Qui	scaled_time	-0.0375705827267566	0.0618176760293147	-0.607764399116852	0.556893238506832	0.297071148857097
6355	carbon	YDR297W	PHO85	Pro	scaled_time	0.0171416455526071	0.0425055175743909	0.403280480530715	0.69329623298819	0.34187196405509
6356	carbon	YDR297W	PHO85	Qui	scaled_time	-0.00324648990413538	0.0489079341651405	-0.0663796163046555	0.948266702922881	0.414028224635121
6357	carbon	YDR297W	RIM15	Pro	scaled_time	0.0169721723030525	0.0257413362473976	0.659335325094802	0.5261895809895	0.286214381503021
6358	carbon	YDR297W	RIM15	Qui	scaled_time	0.138843970452009	0.0346649547601256	4.00531232227997	0.00206733571805723	0.00578910757012594
6359	carbon	YDR297W	TOR1	Pro	scaled_time	0.025054106796578	0.0191591909432343	1.30768083426954	0.217651811578145	0.157573176101716
6360	carbon	YDR297W	TOR1	Qui	scaled_time	0.0521658098037563	0.0428939058578962	1.21615900348588	0.251851790101598	0.174259382979382
6361	carbon	YDR304C	HO	Pro	scaled_time	0.0664802737086069	0.0386624632736856	1.71950434813228	0.113496961008243	0.100561935570194
6362	carbon	YDR304C	HO	Qui	scaled_time	-0.0161371387016907	0.0377465303592224	-0.42751316606105	0.67806520081606	0.337206067542176
6363	carbon	YDR304C	PHO85	Pro	scaled_time	-0.0380051068749086	0.0357462469543752	-1.06319152674731	0.307046444163447	0.199708187949252
6364	carbon	YDR304C	PHO85	Qui	scaled_time	0.269248834490156	0.138311491580733	1.94668448306766	0.07755422502256	0.0773986688743322
6365	carbon	YDR304C	RIM15	Pro	scaled_time	-0.0782688055487548	0.0507759736404491	-1.54145356429767	0.157596472398083	0.126300000371182
6366	carbon	YDR304C	RIM15	Qui	scaled_time	-0.296214438202954	0.145541654043363	-2.03525540608944	0.0666458709036347	0.0694511527602242
6367	carbon	YDR304C	TOR1	Pro	scaled_time	0.0188707147276581	0.0275856956618848	0.684076086351225	0.508082397883538	0.279602938139309
6368	carbon	YDR304C	TOR1	Qui	scaled_time	-0.0845650715895683	0.0153521981826944	-5.50833636872231	0.000258746454018858	0.00130347639510673
6369	carbon	YDR305C	HO	Pro	scaled_time	-0.00812190793591476	0.0260505483988869	-0.311774931243359	0.761041287482996	0.362311811172638
6370	carbon	YDR305C	HO	Qui	scaled_time	-0.048206913569543	0.0629711084329734	-0.765540178173211	0.461636085473764	0.262410168960789
6371	carbon	YDR305C	PHO85	Pro	scaled_time	0.0339132850550028	0.045966165246784	0.737787998475151	0.473751347258902	0.266983272578845
6372	carbon	YDR305C	PHO85	Qui	scaled_time	-0.196894211998304	0.0475133273456573	-4.14397860553749	0.00163300613208478	0.00488214627310464
6373	carbon	YDR305C	RIM15	Pro	scaled_time	0.00141395922404096	0.0169948857575207	0.083199101436457	0.935514342164392	0.410604629620981
6374	carbon	YDR305C	RIM15	Qui	scaled_time	-0.0684697354428933	0.039117919522071	-1.75034194761461	0.107861513592386	0.0972147372000598
6375	carbon	YDR305C	TOR1	Pro	scaled_time	0.0384781335732836	0.0308056044618332	1.24906276781409	0.237568864466106	0.167443634498542
6376	carbon	YDR305C	TOR1	Qui	scaled_time	-0.00108800812839106	0.0490852993760811	-0.0221656614550719	0.982751864195117	0.422800401319774
6377	carbon	YDR306C	HO	Pro	scaled_time	-0.0127529025303455	0.0223044614959072	-0.571764645951467	0.578977644692615	0.304622600055724
6378	carbon	YDR306C	HO	Qui	scaled_time	0.139254057394419	0.0319452073969457	4.35915333602538	0.00142303603585527	0.00442091451023339
6379	carbon	YDR306C	PHO85	Pro	scaled_time	0.0899454636821919	0.0376088130794022	2.39160601777815	0.032592944704053	0.0418964128520909
6380	carbon	YDR306C	PHO85	Qui	scaled_time	-0.0397348566087661	0.0329958052370179	-1.2042396396554	0.253769471097143	0.175173322856621
6381	carbon	YDR306C	RIM15	Pro	scaled_time	0.0345093723119501	0.029428964583291	1.1726329077695	0.271045078565396	0.183256926099398
6382	carbon	YDR306C	RIM15	Qui	scaled_time	-0.0920428620202482	0.0292695944336175	-3.14465792237055	0.00933060567699232	0.0172368464964929
6383	carbon	YDR306C	TOR1	Pro	scaled_time	0.00929376926604956	0.0262802488559498	0.353640839437693	0.73029284655484	0.353020012789089
6384	carbon	YDR306C	TOR1	Qui	scaled_time	0.0661963327718271	0.026458515100868	2.50189145231568	0.0313451005321415	0.0407342002506259
6385	carbon	YDR307W	HO	Pro	scaled_time	0.017517692386536	0.0227245960177368	0.770869254303278	0.457023038321004	0.260659527559508
6386	carbon	YDR307W	HO	Qui	scaled_time	0.128204108525288	0.0224947873463727	5.69928075118972	0.000198503832589585	0.0010837623939054
6387	carbon	YDR307W	PHO85	Pro	scaled_time	-0.00133567466418829	0.0347858506072175	-0.0383970677983409	0.969954490332039	0.419644375695063
6388	carbon	YDR307W	PHO85	Qui	scaled_time	0.0717256856222512	0.0277333253556592	2.58626344668095	0.0253062157146135	0.0350045294669187
6389	carbon	YDR307W	RIM15	Pro	scaled_time	0.0152185021815206	0.0125724962321623	1.21045987212861	0.256931495633119	0.17666912929521
6390	carbon	YDR307W	RIM15	Qui	scaled_time	-0.0194530018862069	0.0239338880659234	-0.812780682880508	0.433582873614288	0.251874893121038
6391	carbon	YDR307W	TOR1	Pro	scaled_time	0.0445942796594675	0.029312548370645	1.52133752055916	0.156387831367134	0.125669618099759
6392	carbon	YDR307W	TOR1	Qui	scaled_time	0.106832897326301	0.0211162605951639	5.05927159048074	0.000492506768408926	0.00205415752565034
6393	carbon	YDR309C	HO	Pro	scaled_time	0.0397388722555598	0.0252344487636408	1.57478661918773	0.143608680447323	0.118461700375059
6394	carbon	YDR309C	HO	Qui	scaled_time	-0.0713348106929692	0.0349922458112413	-2.03858909421735	0.0688095225147503	0.0710561508124985
6395	carbon	YDR309C	PHO85	Pro	scaled_time	-0.000203682157913662	0.0419116143112973	-0.00485980225912605	0.996196239351655	0.426064054735498
6396	carbon	YDR309C	PHO85	Qui	scaled_time	-0.181425557932693	0.0558046167922008	-3.25108509584907	0.00772032574323229	0.0150680929644717
6397	carbon	YDR309C	RIM15	Pro	scaled_time	0.00832161453843686	0.029288606870794	0.284124628226514	0.782743368125493	0.368587893212688
6398	carbon	YDR309C	RIM15	Qui	scaled_time	0.0425702911683494	0.024061456505424	1.7692316821616	0.104535345704462	0.0950766201819492
6399	carbon	YDR309C	TOR1	Pro	scaled_time	0.0428194937422285	0.0395501713341416	1.08266266106576	0.302120147218737	0.197565425159066
6400	carbon	YDR309C	TOR1	Qui	scaled_time	0.0478953507866555	0.033307671886203	1.43796753343469	0.180991882034185	0.138929143322049
6401	carbon	YDR310C	HO	Pro	scaled_time	-0.00397675355636217	0.0297101919075883	-0.133851493411137	0.895937504689413	0.400285778396721
6402	carbon	YDR310C	HO	Qui	scaled_time	0.118585904094318	0.0391290151505276	3.03063861020073	0.0126633263488863	0.0214249933665586
6403	carbon	YDR310C	PHO85	Pro	scaled_time	-0.078027559127599	0.0241952529722939	-3.22491189560815	0.00664132945326908	0.0135142766531425
6404	carbon	YDR310C	PHO85	Qui	scaled_time	0.0915316433030635	0.0295593241129268	3.09654046734564	0.0101667059208968	0.0183443128238365
6405	carbon	YDR310C	RIM15	Pro	scaled_time	-0.0139817575122142	0.0163746129313737	-0.853867970547575	0.415326071623489	0.244708127749048
6406	carbon	YDR310C	RIM15	Qui	scaled_time	-0.001401564822104	0.0377231068603074	-0.037154013514691	0.97102790207911	0.419902444529675
6407	carbon	YDR310C	TOR1	Pro	scaled_time	-0.0386095018278391	0.0379929210092268	-1.01622883427317	0.331351591332539	0.209995782496936
6408	carbon	YDR310C	TOR1	Qui	scaled_time	0.0650279710985581	0.0440767148005244	1.4753361586237	0.170899097452706	0.133521734459373
6409	carbon	YDR312W	HO	Pro	scaled_time	0.137531917671466	0.069839107250445	1.96926798016293	0.0746249630945719	0.0753098479238323
6410	carbon	YDR312W	HO	Qui	scaled_time	-0.250551483927441	0.0725505525936963	-3.45347450805234	0.00619004081684457	0.0128069810003681
6411	carbon	YDR312W	PHO85	Pro	scaled_time	0.217248959321985	0.060777520376267	3.5744952735324	0.00339347514143994	0.00830829180468826
6412	carbon	YDR312W	PHO85	Qui	scaled_time	-0.167865430394909	0.0917233539602843	-1.83012747732267	0.0944358134568157	0.0886904953395963
6413	carbon	YDR312W	RIM15	Pro	scaled_time	0.0646629765038392	0.0402066099022781	1.60826731378254	0.142238046837594	0.11768560007653
6414	carbon	YDR312W	RIM15	Qui	scaled_time	-0.0329559511008063	0.0478877513367135	-0.688191660307516	0.505586010676024	0.278619985352825
6415	carbon	YDR312W	TOR1	Pro	scaled_time	0.0504637307293278	0.0439964614443324	1.14699521444874	0.275719948334908	0.185500720918856
6416	carbon	YDR312W	TOR1	Qui	scaled_time	-0.053609543378006	0.0598320172958774	-0.896000933963159	0.391310741146487	0.235056067824514
6417	carbon	YDR313C	HO	Pro	scaled_time	-0.0109248791449951	0.0142127849850703	-0.768665617362891	0.45827764408496	0.261144682311905
6418	carbon	YDR313C	HO	Qui	scaled_time	0.080653406703622	0.0270408454184569	2.98265107675116	0.0137452490089981	0.0226842841621877
6419	carbon	YDR313C	PHO85	Pro	scaled_time	-0.0120744491288882	0.0256313111048969	-0.471081993405377	0.645389335430441	0.326690217185206
6420	carbon	YDR313C	PHO85	Qui	scaled_time	-0.0458392835816134	0.0490248540725992	-0.935021316202831	0.369849729553033	0.226377463556718
6421	carbon	YDR313C	RIM15	Pro	scaled_time	-0.0507363419439507	0.0206846338439387	-2.45285182840295	0.0365851614624665	0.0455319704623931
6422	carbon	YDR313C	RIM15	Qui	scaled_time	-0.0620180604929059	0.0325416903169695	-1.90580329075793	0.0831296202780673	0.0812229876151522
6423	carbon	YDR313C	TOR1	Pro	scaled_time	0.0536131849058312	0.0346737075721987	1.54622013795889	0.150320761353201	0.122246104508882
6424	carbon	YDR313C	TOR1	Qui	scaled_time	-0.0235998739867855	0.0270049972474765	-0.87390766125669	0.402667656346118	0.239625507056595
6425	carbon	YDR314C	HO	Pro	scaled_time	0.0670288758434845	0.0750356198259305	0.893294091512534	0.390824547592917	0.234864950759599
6426	carbon	YDR314C	HO	Qui	scaled_time	0.078152969307696	0.0632027053854258	1.23654468319196	0.24451046077172	0.170731748549335
6427	carbon	YDR314C	PHO85	Pro	scaled_time	0.115950756286429	0.0680620892430118	1.70360266010103	0.112225893779741	0.0997981833696245
6428	carbon	YDR314C	PHO85	Qui	scaled_time	0.0239249878014652	0.0346233333402362	0.691007638298699	0.503882173967953	0.278003958051285
6429	carbon	YDR314C	RIM15	Pro	scaled_time	0.0632555357518582	0.0412470528888745	1.53357709997555	0.15950105103608	0.127306619070271
6430	carbon	YDR314C	RIM15	Qui	scaled_time	-0.0910437143716295	0.0444480253956147	-2.04831853746673	0.0651641375649184	0.068345204818608
6431	carbon	YDR314C	TOR1	Pro	scaled_time	0.00266422739256356	0.0330010324860591	0.080731637523433	0.937105503255677	0.411037697357841
6432	carbon	YDR314C	TOR1	Qui	scaled_time	0.0337847680212731	0.0352593669078947	0.958178520604935	0.360565108011367	0.222426350668498
6433	carbon	YDR315C	HO	Pro	scaled_time	-0.0692770629028121	0.0445719957057208	-1.55427330111495	0.148401457268406	0.12119982097706
6434	carbon	YDR315C	HO	Qui	scaled_time	-0.0470091703015405	0.0415818726327298	-1.130520761216	0.284642179237982	0.189622024865861
6435	carbon	YDR315C	PHO85	Pro	scaled_time	-0.157576456624108	0.0399256932739539	-3.9467431546619	0.00167178583300177	0.00496136616136691
6436	carbon	YDR315C	PHO85	Qui	scaled_time	-0.0884319870043043	0.0544740520614974	-1.62337817103216	0.132792644111804	0.112193573952944
6437	carbon	YDR315C	RIM15	Pro	scaled_time	-0.0355085639038008	0.0223881431614314	-1.58604327512843	0.147191054787114	0.120527335834991
6438	carbon	YDR315C	RIM15	Qui	scaled_time	0.0420087137027784	0.0354514702621046	1.18496393498475	0.261001169887827	0.178573067452977
6439	carbon	YDR315C	TOR1	Pro	scaled_time	-0.143160597954091	0.0381222296070989	-3.75530496063727	0.00318048380240185	0.00792352867461507
6440	carbon	YDR315C	TOR1	Qui	scaled_time	-0.0696849879505693	0.0507880095869054	-1.37207558471707	0.200032561908125	0.148808516555369
6441	carbon	YDR316W	HO	Pro	scaled_time	-0.0480879796936811	0.0275273242955549	-1.74691805049306	0.108474531956071	0.0976019606088366
6442	carbon	YDR316W	HO	Qui	scaled_time	0.0478934046373315	0.0349921946914201	1.36868821917806	0.20105558475791	0.149342190833868
6443	carbon	YDR316W	PHO85	Pro	scaled_time	-0.0800895690386782	0.0358051222649563	-2.23681875587574	0.0434514489714469	0.0515015331566303
6444	carbon	YDR316W	PHO85	Qui	scaled_time	0.130216931373147	0.0317996581159059	4.09491608049754	0.00177464705723272	0.00518070978356432
6445	carbon	YDR316W	RIM15	Pro	scaled_time	-0.0408680954918242	0.022438510864324	-1.82133724198258	0.101886897058494	0.0934826257080718
6446	carbon	YDR316W	RIM15	Qui	scaled_time	-0.0109688672990988	0.0375532404056062	-0.292088437126221	0.775654257972801	0.366439973386805
6447	carbon	YDR316W	TOR1	Pro	scaled_time	-0.0387177420185338	0.0333536945917351	-1.16082318593059	0.270286160210464	0.182892543838709
6448	carbon	YDR316W	TOR1	Qui	scaled_time	-0.0101458585183799	0.0359510945441497	-0.282212785091155	0.78353497556214	0.368820183012048
6449	carbon	YDR317W	HO	Pro	scaled_time	0.0132568974088	0.0165476145395852	0.801136464539153	0.440014623518017	0.254286071381517
6450	carbon	YDR317W	HO	Qui	scaled_time	0.013900085057007	0.0193365621726576	0.718849862394986	0.488690144392065	0.272496689889521
6451	carbon	YDR317W	PHO85	Pro	scaled_time	0.0356836394013867	0.0250063430310541	1.42698352002422	0.177160023620783	0.136980494929606
6452	carbon	YDR317W	PHO85	Qui	scaled_time	-0.0106856151237026	0.0245895638899671	-0.434558952388029	0.672284366676389	0.335357217302597
6453	carbon	YDR317W	RIM15	Pro	scaled_time	0.0395834240728467	0.0147280056807349	2.68762960382506	0.0248929842166394	0.0346124716640728
6454	carbon	YDR317W	RIM15	Qui	scaled_time	0.0490649333918291	0.0256687002416162	1.91146933541579	0.0823353666180768	0.0807015557107946
6455	carbon	YDR317W	TOR1	Pro	scaled_time	0.0089508812604302	0.0101689698494917	0.880215144002772	0.39756578290865	0.237637843808388
6456	carbon	YDR317W	TOR1	Qui	scaled_time	-0.0954981702402877	0.0309421729544726	-3.08634336640807	0.0115154976285782	0.0200431851561789
6457	carbon	YDR318W	HO	Pro	scaled_time	-0.0086414553225671	0.0548202604061007	-0.157632511384522	0.877602713206516	0.395357633332539
6458	carbon	YDR318W	HO	Qui	scaled_time	0.0515944914791273	0.0525300566134623	0.98218990812785	0.349171814476772	0.217678850207076
6459	carbon	YDR318W	PHO85	Pro	scaled_time	0.0546819969032619	0.0479547519783668	1.14028317627271	0.274741483850003	0.185020261468682
6460	carbon	YDR318W	PHO85	Qui	scaled_time	0.0368698679194351	0.0591554899745875	0.623270434160447	0.54581272517988	0.29324676306741
6461	carbon	YDR318W	RIM15	Pro	scaled_time	-0.0122034056606775	0.0479549372795122	-0.254476522188909	0.804846514734945	0.374915658730014
6462	carbon	YDR318W	RIM15	Qui	scaled_time	0.116225714209672	0.051548485101899	2.2546872906143	0.0455142635764857	0.0531872399444783
6463	carbon	YDR318W	TOR1	Pro	scaled_time	-0.0459119433612756	0.0384607441971851	-1.19373517906697	0.25769050734106	0.177021234395833
6464	carbon	YDR318W	TOR1	Qui	scaled_time	0.0384812014181167	0.0356254052250081	1.08016178833817	0.305432282306397	0.199040680211974
6465	carbon	YDR319C	HO	Pro	scaled_time	0.00337688033300006	0.031805440789669	0.106173039868604	0.917356571207238	0.405949610139539
6466	carbon	YDR319C	HO	Qui	scaled_time	-0.0981015478252384	0.0395621474438465	-2.47968207399462	0.0325605475676134	0.0418692938367191
6467	carbon	YDR319C	PHO85	Pro	scaled_time	-0.0524247525373854	0.0286995535585126	-1.82667484462788	0.0907915229594938	0.0861964895112821
6468	carbon	YDR319C	PHO85	Qui	scaled_time	-0.0636924227715604	0.060796136081197	-1.04763932179004	0.317278859451954	0.204028204101687
6469	carbon	YDR319C	RIM15	Pro	scaled_time	-0.0341268642484206	0.0544227443091783	-0.627069889282764	0.546189923603306	0.293379491278124
6470	carbon	YDR319C	RIM15	Qui	scaled_time	-0.0867371982346161	0.048147280387936	-1.80149735427942	0.0990680306769357	0.0916593627662657
6471	carbon	YDR319C	TOR1	Pro	scaled_time	0.031691409135883	0.0769653166041338	0.411762213607017	0.688423170379824	0.340415287256052
6472	carbon	YDR319C	TOR1	Qui	scaled_time	0.0371324270516536	0.0428667735488618	0.866228642314966	0.406668031074041	0.241191645363137
6473	carbon	YDR320C	HO	Pro	scaled_time	0.0571222615311999	0.0375976183548418	1.51930531854669	0.156892572079864	0.12590906649997
6474	carbon	YDR320C	HO	Qui	scaled_time	0.123415715006238	0.017650377220375	6.99224234504013	3.75053412867593e-05	0.000370423123819845
6475	carbon	YDR320C	PHO85	Pro	scaled_time	0.00900334900290355	0.0305299604401525	0.29490208546299	0.772725522063668	0.365565460706311
6476	carbon	YDR320C	PHO85	Qui	scaled_time	0.0787172622570975	0.0655940144851232	1.200067763423	0.255321018951129	0.17591397019785
6477	carbon	YDR320C	RIM15	Pro	scaled_time	0.000425996389584443	0.0268433407549212	0.0158697232760175	0.987684561121491	0.423997075963857
6478	carbon	YDR320C	RIM15	Qui	scaled_time	-0.140043470439626	0.0698118501748639	-2.00601287731019	0.0700780401701038	0.0720034258969059
6479	carbon	YDR320C	TOR1	Pro	scaled_time	0.002060364432004	0.021211181060112	0.0971357712785994	0.924365829053647	0.407764408381577
6480	carbon	YDR320C	TOR1	Qui	scaled_time	0.00174596279279436	0.0237043254934521	0.0736558731981915	0.942736715888504	0.412545267423725
6481	carbon	YDR321W	HO	Pro	scaled_time	-0.0264781135975168	0.0286361276417871	-0.924640158359918	0.374992176089638	0.228462560991178
6482	carbon	YDR321W	HO	Qui	scaled_time	0.104933337082406	0.0582045143777796	1.80283846028385	0.101581398295529	0.0932673459157366
6483	carbon	YDR321W	PHO85	Pro	scaled_time	0.0238798868188895	0.0399259789494846	0.598103977590706	0.56004682381125	0.298114894211186
6484	carbon	YDR321W	PHO85	Qui	scaled_time	0.0491991134358991	0.0358214003307612	1.37345589456619	0.19695529387771	0.14728868342334
6485	carbon	YDR321W	RIM15	Pro	scaled_time	0.0196870274116512	0.0173392164057466	1.13540467752202	0.285537053965612	0.190025801324432
6486	carbon	YDR321W	RIM15	Qui	scaled_time	-0.0237583515327472	0.0261108220041253	-0.909904388647496	0.382377955783067	0.231524109520793
6487	carbon	YDR321W	TOR1	Pro	scaled_time	-0.00434355612333548	0.0235493168455273	-0.184445100969477	0.857020714627237	0.389736107296085
6488	carbon	YDR321W	TOR1	Qui	scaled_time	0.12979277965526	0.0315120922552403	4.11882456435992	0.00208099586558385	0.00581737795928886
6489	carbon	YDR326C	HO	Pro	scaled_time	0.0532968999737944	0.0439174852970833	1.21356902867419	0.250326906701036	0.173586991066884
6490	carbon	YDR326C	HO	Qui	scaled_time	-0.115771655124849	0.024591349218496	-4.70782038416066	0.000831644983723551	0.00298741990983632
6491	carbon	YDR326C	PHO85	Pro	scaled_time	0.0429191614240225	0.0315577297395215	1.36002056479596	0.19694275913413	0.14728698987473
6492	carbon	YDR326C	PHO85	Qui	scaled_time	0.142904315360975	0.0859785178736984	1.6620932634696	0.124695945963187	0.107308316536205
6493	carbon	YDR326C	RIM15	Pro	scaled_time	0.0343665257618456	0.0177991337412502	1.93079765911303	0.0855629976101037	0.0827616771174754
6494	carbon	YDR326C	RIM15	Qui	scaled_time	-0.277730018268555	0.0805462638566588	-3.44808070505675	0.00544645923803693	0.0116881725705821
6495	carbon	YDR326C	TOR1	Pro	scaled_time	0.0267781934251961	0.0225482177934595	1.18759689437467	0.260003864917355	0.178099788268356
6496	carbon	YDR326C	TOR1	Qui	scaled_time	-0.000731855968568464	0.0174945843242262	-0.041833287090737	0.967455075954107	0.418985098015344
6497	carbon	YDR329C	HO	Pro	scaled_time	0.00826879122430112	0.0317490877734706	0.260441852165922	0.799333886319233	0.373255459997536
6498	carbon	YDR329C	HO	Qui	scaled_time	0.0843850861585281	0.0411731433654092	2.04951770161475	0.0675628229289612	0.0701431733493619
6499	carbon	YDR329C	PHO85	Pro	scaled_time	-0.0520273834897487	0.0200880663085307	-2.58996474278137	0.0224288858850102	0.0321674122647784
6500	carbon	YDR329C	PHO85	Qui	scaled_time	0.00904116359813997	0.0630247632193952	0.143454146216572	0.888525724192374	0.398297565806925
6501	carbon	YDR329C	RIM15	Pro	scaled_time	0.000467164062142955	0.019992183353083	0.0233673358178216	0.981867149477287	0.422593566170232
6502	carbon	YDR329C	RIM15	Qui	scaled_time	-0.339820115456316	0.0416416768844149	-8.16057711603585	5.40479457537767e-06	0.000101942450401586
6503	carbon	YDR329C	TOR1	Pro	scaled_time	0.00434363769041469	0.0386840008641682	0.112285120292148	0.912620188848039	0.404797613769786
6504	carbon	YDR329C	TOR1	Qui	scaled_time	0.099558807692887	0.0246160996605979	4.04445907619748	0.00234435795074723	0.00635344869618054
6505	carbon	YDR330W	HO	Pro	scaled_time	0.0325015936346241	0.0160096832021052	2.03012097268423	0.0672368684552602	0.069883470254718
6506	carbon	YDR330W	HO	Qui	scaled_time	-0.112540757175444	0.0244751125053188	-4.59817118924325	0.000982868507956951	0.00336446305265908
6507	carbon	YDR330W	PHO85	Pro	scaled_time	0.0809207505058154	0.0278764481532472	2.90283575801924	0.0123405599095668	0.0210543967680156
6508	carbon	YDR330W	PHO85	Qui	scaled_time	-0.232015459585338	0.0602691865889989	-3.84965307674633	0.00270111715950262	0.00704066471966827
6509	carbon	YDR330W	RIM15	Pro	scaled_time	0.0345903956388452	0.0191020822840938	1.81081806288984	0.103600467587244	0.0945195845772581
6510	carbon	YDR330W	RIM15	Qui	scaled_time	-0.149060876331678	0.0452479887738052	-3.29430943498579	0.0071498286979268	0.0142521502284255
6511	carbon	YDR330W	TOR1	Pro	scaled_time	0.0177740494574535	0.0155464083005806	1.14328976274151	0.277190384704891	0.186226805907549
6512	carbon	YDR330W	TOR1	Qui	scaled_time	-0.0293051898364108	0.0166947086546354	-1.75535796656589	0.109725420414027	0.0983284753210549
6513	carbon	YDR333C	HO	Pro	scaled_time	0.0705270940334109	0.0277790941423618	2.53885507108241	0.0275360336390445	0.0371309175553761
6514	carbon	YDR333C	HO	Qui	scaled_time	-0.226910300907684	0.040764839145536	-5.5663239611368	0.00023860730945366	0.00123307818696166
6515	carbon	YDR333C	PHO85	Pro	scaled_time	-0.0238199227041138	0.0342690427985659	-0.695085732161467	0.499237927946363	0.276269762325735
6516	carbon	YDR333C	PHO85	Qui	scaled_time	-0.15978923686645	0.0519819775133914	-3.07393532355105	0.0105852856080737	0.0188766839813543
6517	carbon	YDR333C	RIM15	Pro	scaled_time	-0.042074001483473	0.0405985405062236	-1.03634270983271	0.327083770525657	0.2081743676382
6518	carbon	YDR333C	RIM15	Qui	scaled_time	-0.186931331997856	0.0419903603759243	-4.4517677467954	0.000975840149692443	0.00334671049159135
6519	carbon	YDR333C	TOR1	Pro	scaled_time	0.0217605606000198	0.0311985734722464	0.697485755859239	0.499975677513827	0.276522068296134
6520	carbon	YDR333C	TOR1	Qui	scaled_time	-0.32397758803799	0.0401604800597185	-8.06707458566823	1.09437281574849e-05	0.000165188349546942
6521	carbon	YDR334W	HO	Pro	scaled_time	0.0172599877940508	0.0382670654668665	0.451040276631491	0.660722353640503	0.331714866163788
6522	carbon	YDR334W	HO	Qui	scaled_time	0.105855609762899	0.0340014324508633	3.11326912228992	0.0109992862549814	0.0194090423788768
6523	carbon	YDR334W	PHO85	Pro	scaled_time	-0.0698235286521526	0.0327718746800115	-2.13059305681832	0.0527924087495449	0.059051998520542
6524	carbon	YDR334W	PHO85	Qui	scaled_time	0.107774189687069	0.0249366079788739	4.32192661401158	0.00121076890876239	0.00393056743137376
6525	carbon	YDR334W	RIM15	Pro	scaled_time	-0.0400394131085347	0.0250666814883208	-1.59731606783252	0.144659699913966	0.119052918492562
6526	carbon	YDR334W	RIM15	Qui	scaled_time	-0.0370313946817439	0.0417088428854401	-0.88785475980373	0.393618454254624	0.235992831929392
6527	carbon	YDR334W	TOR1	Pro	scaled_time	-0.107307732242774	0.0474607072568643	-2.26098047089794	0.0450145629299976	0.0527594911295645
6528	carbon	YDR334W	TOR1	Qui	scaled_time	0.0554718781098378	0.0361295216502527	1.53536154302917	0.155706341956274	0.125314503438524
6529	carbon	YDR336W	HO	Pro	scaled_time	0.0175866160923716	0.0750061910320703	0.234468859841877	0.818928087470923	0.378970276042376
6530	carbon	YDR336W	HO	Qui	scaled_time	-0.0320528215595338	0.0570548908711687	-0.561789201067965	0.586629365312407	0.307234356889288
6531	carbon	YDR336W	PHO85	Pro	scaled_time	0.0885820490384027	0.0475259191082165	1.86386819446251	0.0850783664786402	0.0824394944266499
6532	carbon	YDR336W	PHO85	Qui	scaled_time	0.0258134565595371	0.0625194480605741	0.412886827384126	0.687623113316824	0.340167484870623
6533	carbon	YDR336W	RIM15	Pro	scaled_time	-0.0680288057032159	0.0568110856291284	-1.19745653422852	0.261714374615797	0.178869063509465
6534	carbon	YDR336W	RIM15	Qui	scaled_time	-0.167361548823547	0.0537425310178016	-3.11413596743536	0.00985250586832507	0.0179344266720649
6535	carbon	YDR336W	TOR1	Pro	scaled_time	-0.0829482253528611	0.0662200379584957	-1.25261518884737	0.236321273323547	0.166864697104669
6536	carbon	YDR336W	TOR1	Qui	scaled_time	0.00280548072891872	0.073647171077549	0.038093530109454	0.970362860594511	0.419723137971037
6537	carbon	YDR338C	HO	Pro	scaled_time	-0.0122273193743427	0.0378758736369532	-0.322826068424022	0.752880223489671	0.359828893113013
6538	carbon	YDR338C	HO	Qui	scaled_time	-0.229533365061712	0.0651779296345169	-3.52164246929616	0.00552327558195201	0.0118120161308126
6539	carbon	YDR338C	PHO85	Pro	scaled_time	0.0930088123249185	0.0222481673010946	4.18051568321057	0.00107801989113895	0.00360104892406004
6540	carbon	YDR338C	PHO85	Qui	scaled_time	-0.373960331666929	0.0937553277539212	-3.98868353005452	0.00212696391230647	0.00590984252397875
6541	carbon	YDR338C	RIM15	Pro	scaled_time	-0.0401529602058067	0.0362699813196112	-1.10705764781015	0.296978793743369	0.195261140051076
6542	carbon	YDR338C	RIM15	Qui	scaled_time	-0.089142863575662	0.0494348172680965	-1.80324047911859	0.0987801935211385	0.0914755979768136
6543	carbon	YDR338C	TOR1	Pro	scaled_time	0.0279213787114659	0.0293459342126185	0.951456461026888	0.361810993209127	0.222945471779445
6544	carbon	YDR338C	TOR1	Qui	scaled_time	-0.444538636345019	0.0449721476440312	-9.88475444543329	1.76754982689325e-06	4.93609841326367e-05
6545	carbon	YDR340W	HO	Pro	scaled_time	-0.00307864722854512	0.0729593788185112	-0.0421967302682683	0.967098066292051	0.41887050005006
6546	carbon	YDR340W	HO	Qui	scaled_time	0.0689199690258823	0.0623251368294119	1.10581336089997	0.294700613564656	0.194207666259174
6547	carbon	YDR340W	PHO85	Pro	scaled_time	0.207587089952229	0.0614463141753674	3.37834893334328	0.00494379839799744	0.0109036690976969
6548	carbon	YDR340W	PHO85	Qui	scaled_time	0.11095088344786	0.0870606322761066	1.27440934607489	0.228782616333817	0.163107757503665
6549	carbon	YDR340W	RIM15	Pro	scaled_time	0.147957591437574	0.0564883097926687	2.6192603740602	0.0278446888945677	0.0374259037027957
6550	carbon	YDR340W	RIM15	Qui	scaled_time	0.202256592548027	0.0581188133565228	3.48005371870393	0.00514795966626393	0.0112340421498841
6551	carbon	YDR340W	TOR1	Pro	scaled_time	-0.0764078218868661	0.0531074331741352	-1.43874063045621	0.178063928457563	0.137449074486692
6552	carbon	YDR340W	TOR1	Qui	scaled_time	0.0662585410852309	0.0308352183170631	2.14879429112282	0.0571806517595189	0.0623813368356394
6553	carbon	YDR344C	HO	Pro	scaled_time	-0.000326276416268698	0.0385474911435766	-0.0084642711260618	0.993398127916763	0.425375659820364
6554	carbon	YDR344C	HO	Qui	scaled_time	-0.038399297916367	0.0468472982134579	-0.819669423440432	0.431506971114913	0.25110873360084
6555	carbon	YDR344C	PHO85	Pro	scaled_time	-0.0244687659054948	0.0366487976242597	-0.667655352744715	0.516031636749497	0.282499071213228
6556	carbon	YDR344C	PHO85	Qui	scaled_time	0.0210738041375288	0.0203930608341505	1.03338112453616	0.323610688745693	0.206730452410792
6557	carbon	YDR344C	RIM15	Pro	scaled_time	0.0398381956369658	0.0325666179284822	1.223283170652	0.252284761657255	0.174458369783834
6558	carbon	YDR344C	RIM15	Qui	scaled_time	0.0176386103294917	0.0186592238939944	0.945302464330732	0.364806298234899	0.224195227642891
6559	carbon	YDR344C	TOR1	Pro	scaled_time	0.0138484860884251	0.0211230649296081	0.655609691802525	0.525549874624457	0.28597157792878
6560	carbon	YDR344C	TOR1	Qui	scaled_time	-0.0685939646659239	0.0426991977041876	-1.60644621805615	0.139256146351524	0.115960423487826
6561	carbon	YDR345C	HO	Pro	scaled_time	-0.0476192395714161	0.0243818213962264	-1.95306325961301	0.076716204956479	0.076799474675881
6562	carbon	YDR345C	HO	Qui	scaled_time	-0.019890859148274	0.0510589480755488	-0.389566567623813	0.70502477895742	0.345507513210571
6563	carbon	YDR345C	PHO85	Pro	scaled_time	-0.0123299960373056	0.0348449502522905	-0.353853168049654	0.729121884510781	0.352711028940892
6564	carbon	YDR345C	PHO85	Qui	scaled_time	-0.164998001031084	0.0394909776548298	-4.17811892309292	0.00154143954961037	0.00468459840775441
6565	carbon	YDR345C	RIM15	Pro	scaled_time	0.00688071985079979	0.0213219518182133	0.322705909358741	0.754288780357282	0.36027419766307
6566	carbon	YDR345C	RIM15	Qui	scaled_time	-0.00393559655065326	0.0175044183643891	-0.224834465717514	0.826230095679503	0.380981626317313
6567	carbon	YDR345C	TOR1	Pro	scaled_time	0.0399663407964679	0.0331651114521877	1.20507180728414	0.253460879683449	0.175025453440606
6568	carbon	YDR345C	TOR1	Qui	scaled_time	0.0390134067172126	0.0379191603553854	1.02885734682867	0.327789332828952	0.2084998328644
6569	carbon	YDR346C	HO	Pro	scaled_time	-0.035754077391183	0.0723117255359283	-0.49444370364829	0.630718940543864	0.321932253786745
6570	carbon	YDR346C	HO	Qui	scaled_time	-0.0513573300275681	0.0354893332352791	-1.44712017233716	0.178473648213218	0.137653355396119
6571	carbon	YDR346C	PHO85	Pro	scaled_time	-0.0816267114550099	0.0625741374303896	-1.30448001054454	0.214692372287815	0.156098169639898
6572	carbon	YDR346C	PHO85	Qui	scaled_time	-0.164784730752322	0.0680520624775606	-2.42145094142677	0.0339195965423655	0.043134258163836
6573	carbon	YDR346C	RIM15	Pro	scaled_time	-0.175873985562828	0.111658945424593	-1.57509982647653	0.149686339282542	0.121890520571765
6574	carbon	YDR346C	RIM15	Qui	scaled_time	-0.0519341720192608	0.0624247871442034	-0.831947923174989	0.423131583173299	0.247715212556256
6575	carbon	YDR346C	TOR1	Pro	scaled_time	-0.0581698723038062	0.123257977007672	-0.471935964843763	0.646195702084452	0.326952362968397
6576	carbon	YDR346C	TOR1	Qui	scaled_time	-0.1144334068964	0.091456975550275	-1.25122666923853	0.239331344090605	0.168278884638129
6577	carbon	YDR348C	HO	Pro	scaled_time	0.0522021238815786	0.0479454617935122	1.08878133464224	0.299529122868917	0.196387288890079
6578	carbon	YDR348C	HO	Qui	scaled_time	0.0659066531862919	0.0615327146368386	1.07108313968054	0.309301464657185	0.20064392651265
6579	carbon	YDR348C	PHO85	Pro	scaled_time	0.124452620400918	0.0389578424586529	3.19454601555524	0.00704113360596561	0.014107162204056
6580	carbon	YDR348C	PHO85	Qui	scaled_time	-0.0934969453251007	0.0686709788356016	-1.36152049833063	0.200584423667509	0.149098079499251
6581	carbon	YDR348C	RIM15	Pro	scaled_time	0.0760845888058554	0.0394562833719417	1.92832629694567	0.0859026749484684	0.0829741746661342
6582	carbon	YDR348C	RIM15	Qui	scaled_time	0.102464490133525	0.0546521435795265	1.87484851320471	0.0875948989777303	0.0841029763799924
6583	carbon	YDR348C	TOR1	Pro	scaled_time	-0.0131566693008611	0.0412804137328883	-0.318714569722907	0.755912872223758	0.360712099118482
6584	carbon	YDR348C	TOR1	Qui	scaled_time	0.0139560885404103	0.0392756810703281	0.355336639876979	0.729718150850523	0.352859265833497
6585	carbon	YDR349C	HO	Pro	scaled_time	0.0139283647981496	0.0195309462489573	0.713143368508997	0.490609775142892	0.27316728067238
6586	carbon	YDR349C	HO	Qui	scaled_time	0.0329403673600019	0.0262584612928054	1.25446677901981	0.238200495631618	0.167724752740496
6587	carbon	YDR349C	PHO85	Pro	scaled_time	-0.00942962883383748	0.0338011299640444	-0.278973775251542	0.784653551230566	0.369125262486678
6588	carbon	YDR349C	PHO85	Qui	scaled_time	0.0836854540131152	0.0333024417313417	2.51289243858528	0.0288377564880436	0.03837134216196
6589	carbon	YDR349C	RIM15	Pro	scaled_time	0.0413096967362147	0.0189347610344067	2.18168566591097	0.0570176601349347	0.0622776820020704
6590	carbon	YDR349C	RIM15	Qui	scaled_time	0.0404183098714831	0.0366864651190455	1.10172265821545	0.294104737889977	0.193925969024093
6591	carbon	YDR349C	TOR1	Pro	scaled_time	-0.0107745028274083	0.024156549748329	-0.446028217591529	0.664228836917298	0.332840467517695
6592	carbon	YDR349C	TOR1	Qui	scaled_time	0.0914344309215782	0.0226127659311989	4.04348725847048	0.0023480227901097	0.00636032393359774
6593	carbon	YDR351W	HO	Pro	scaled_time	-0.0781396800985917	0.018421000844481	-4.24188027340558	0.00138449245325597	0.00433417418037623
6594	carbon	YDR351W	HO	Qui	scaled_time	0.128611583501621	0.0346329809645346	3.71355799933376	0.00401768526086164	0.00938882316652324
6595	carbon	YDR351W	PHO85	Pro	scaled_time	0.0484861193561663	0.0254249908437198	1.90702603018411	0.0788576408283623	0.0783487579641345
6596	carbon	YDR351W	PHO85	Qui	scaled_time	0.0838773261968589	0.0468501939807401	1.79033039289742	0.100930154855116	0.0928836922938294
6597	carbon	YDR351W	RIM15	Pro	scaled_time	0.014539192178049	0.015651251503985	0.928947578048126	0.377158256558121	0.2293357334716
6598	carbon	YDR351W	RIM15	Qui	scaled_time	0.0835441045496853	0.0477499090359562	1.74961808800045	0.107990853163756	0.0972869087213502
6599	carbon	YDR351W	TOR1	Pro	scaled_time	-0.0504595150994156	0.0234741220367107	-2.14958050488547	0.0546868297852564	0.0605220080915577
6600	carbon	YDR351W	TOR1	Qui	scaled_time	0.0881584657610938	0.029783322049061	2.95999437590855	0.0142882562330729	0.0233493330465184
6601	carbon	YDR352W	HO	Pro	scaled_time	0.0608633444084313	0.0768671540777292	0.791799112880976	0.445217067820813	0.256167767128602
6602	carbon	YDR352W	HO	Qui	scaled_time	0.0682936783365449	0.0830304228188988	0.822513917404745	0.429960780183244	0.250491201614639
6603	carbon	YDR352W	PHO85	Pro	scaled_time	0.202746617873941	0.051317354940841	3.9508392064959	0.00165891064622022	0.00493377657989459
6604	carbon	YDR352W	PHO85	Qui	scaled_time	0.00244500706818948	0.0625047587255463	0.0391171347276984	0.969497922100108	0.419509123148631
6605	carbon	YDR352W	RIM15	Pro	scaled_time	0.0808966547969973	0.0577640351467701	1.40046751566871	0.194893170613959	0.14620848600792
6606	carbon	YDR352W	RIM15	Qui	scaled_time	0.0781136633942057	0.0477322554754059	1.63649638208389	0.129998525263444	0.110542502881318
6607	carbon	YDR352W	TOR1	Pro	scaled_time	-0.0411362868795949	0.0365708184698439	-1.12483910945323	0.284602960137315	0.18960208960375
6608	carbon	YDR352W	TOR1	Qui	scaled_time	0.0754956326116129	0.0505933472388727	1.49220474097446	0.166504712996273	0.13107824667158
6609	carbon	YDR357C	HO	Pro	scaled_time	-0.00857194241143014	0.0614128913858849	-0.139578876975011	0.891515543670129	0.399091477927077
6610	carbon	YDR357C	HO	Qui	scaled_time	-0.0128012192716444	0.0419928182250322	-0.30484306156936	0.766735737350403	0.363897818155009
6611	carbon	YDR357C	PHO85	Pro	scaled_time	0.178871106109989	0.050474557722079	3.54378748784451	0.00359898330340412	0.0086564003288857
6612	carbon	YDR357C	PHO85	Qui	scaled_time	-0.0286883389634909	0.0541175265094417	-0.530111792128668	0.606569318605484	0.31395741960689
6613	carbon	YDR357C	RIM15	Pro	scaled_time	0.0674400093662582	0.0577231617448346	1.1683353324334	0.272687317408439	0.184050067830143
6614	carbon	YDR357C	RIM15	Qui	scaled_time	0.119349104160144	0.0463373533768888	2.5756564728548	0.0257891551899719	0.0354478163174495
6615	carbon	YDR357C	TOR1	Pro	scaled_time	-0.0998450721926051	0.0418014096666929	-2.38855753881815	0.0359529916329581	0.0449839632808333
6616	carbon	YDR357C	TOR1	Qui	scaled_time	-0.116192504665242	0.0337953869709478	-3.43811730178225	0.00635142992789841	0.0130653595370704
6617	carbon	YDR358W	HO	Pro	scaled_time	0.0419017013407279	0.0547965433751895	0.764677820165203	0.460553630128222	0.262032158375026
6618	carbon	YDR358W	HO	Qui	scaled_time	0.113535274379767	0.0568970671001931	1.99545038375769	0.0739464073005973	0.0748026037702222
6619	carbon	YDR358W	PHO85	Pro	scaled_time	0.0872495740217135	0.0506360674792075	1.72307168319381	0.108561591497533	0.0976602563348568
6620	carbon	YDR358W	PHO85	Qui	scaled_time	0.114614794883648	0.0517219377640625	2.21598029459918	0.0487066258700018	0.0557818020015014
6621	carbon	YDR358W	RIM15	Pro	scaled_time	0.0401286206736354	0.0562847100810264	0.71295775737082	0.4939414147038	0.274378237265576
6622	carbon	YDR358W	RIM15	Qui	scaled_time	0.0774141274652189	0.0477450517029362	1.62140629665415	0.133217196477901	0.112448178692055
6623	carbon	YDR358W	TOR1	Pro	scaled_time	-0.0120341888369908	0.0329433908199295	-0.365299033811377	0.721815101882498	0.350550001271333
6624	carbon	YDR358W	TOR1	Qui	scaled_time	0.130729041454149	0.0339907100956373	3.84602266579091	0.00323313984405036	0.00801720103040184
6625	carbon	YDR360W	HO	Pro	scaled_time	0.00914771755176264	0.0620602372072676	0.147400621773508	0.885482827883482	0.39745234758634
6626	carbon	YDR360W	HO	Qui	scaled_time	0.0561065718740215	0.0538988126130992	1.04096118548604	0.322406775231489	0.206210948886107
6627	carbon	YDR360W	PHO85	Pro	scaled_time	-0.0307195471380042	0.0691383262029497	-0.444320087354003	0.664117890505259	0.332813485630591
6628	carbon	YDR360W	PHO85	Qui	scaled_time	0.0259004274765542	0.0256677530089809	1.00906485532613	0.334624885066338	0.21136166378776
6629	carbon	YDR360W	RIM15	Pro	scaled_time	-0.0453815591080922	0.0556090853087972	-0.816081740170484	0.435519743322476	0.252561338443871
6630	carbon	YDR360W	RIM15	Qui	scaled_time	-0.0904534130461746	0.0349401567579636	-2.58880959443773	0.025191619833106	0.0348992594204179
6631	carbon	YDR360W	TOR1	Pro	scaled_time	-0.0652655690810982	0.0217909281783576	-2.99507981242942	0.0121865397215622	0.0208703782728198
6632	carbon	YDR360W	TOR1	Qui	scaled_time	0.0713267591229484	0.0372888674774726	1.91281645027271	0.0848095425772157	0.0822630182619024
6633	carbon	YDR363W	HO	Pro	scaled_time	-0.0757334822184305	0.0217410119048888	-3.483438698702	0.00511735546974652	0.0111860757120631
6634	carbon	YDR363W	HO	Qui	scaled_time	0.0437197137635834	0.0176647848079739	2.47496441303085	0.0328246568648649	0.0420969101752248
6635	carbon	YDR363W	PHO85	Pro	scaled_time	-0.098294860574039	0.0188306866763828	-5.21992969578317	0.000165264280146969	0.000963260159086998
6636	carbon	YDR363W	PHO85	Qui	scaled_time	-0.0397324076946708	0.0510101948383933	-0.778911114151751	0.452463242700973	0.258859707860606
6637	carbon	YDR363W	RIM15	Pro	scaled_time	-0.0723914487730925	0.0251380159248657	-2.87975984220319	0.0181851321107211	0.027735538488932
6638	carbon	YDR363W	RIM15	Qui	scaled_time	0.0589449248875359	0.053797185982141	1.09568788425297	0.296624817024103	0.195088136287312
6639	carbon	YDR363W	TOR1	Pro	scaled_time	-0.139455081025568	0.0216874980484055	-6.43020604379126	4.87313273911354e-05	0.00043903416157767
6640	carbon	YDR363W	TOR1	Qui	scaled_time	-0.00882213052606465	0.0156872046556306	-0.562377473854024	0.586243548246041	0.307107194910874
6641	carbon	YDR363W-A	HO	Pro	scaled_time	0.0512171764281515	0.0364693738730411	1.40438869629216	0.187804363337132	0.142482391017795
6642	carbon	YDR363W-A	HO	Qui	scaled_time	-0.10897062051118	0.0326261805175461	-3.33997479271522	0.00749082316343364	0.0147398295571969
6643	carbon	YDR363W-A	PHO85	Pro	scaled_time	0.00780567145459066	0.0327485923194334	0.238351358081388	0.815324473589869	0.377846619367175
6644	carbon	YDR363W-A	PHO85	Qui	scaled_time	0.057941447464351	0.068557356614859	0.845152881110251	0.416029995529331	0.244991972426487
6645	carbon	YDR363W-A	RIM15	Pro	scaled_time	0.0137876720683002	0.0191141928047994	0.72133164131515	0.489019247098555	0.272623970507905
6646	carbon	YDR363W-A	RIM15	Qui	scaled_time	-0.299326568941534	0.0621998928088575	-4.81233255274852	0.000542506263528001	0.00220000552151302
6647	carbon	YDR363W-A	TOR1	Pro	scaled_time	-0.0939869417610133	0.0174543317721374	-5.38473445950224	0.000221750210101601	0.0011714385073549
6648	carbon	YDR363W-A	TOR1	Qui	scaled_time	0.00430495534117517	0.0221282913170629	0.19454531212971	0.849644394872982	0.3876097603911
6649	carbon	YDR368W	HO	Pro	scaled_time	-0.0342421954923968	0.0215636071977551	-1.587962309755	0.140602114752627	0.116746367948942
6650	carbon	YDR368W	HO	Qui	scaled_time	0.0858587563624605	0.0237441938980507	3.61598952279062	0.00472096221540041	0.0105357870248516
6651	carbon	YDR368W	PHO85	Pro	scaled_time	-0.00704320893655836	0.0292641811224446	-0.240676781868209	0.813559603963431	0.377388799291774
6652	carbon	YDR368W	PHO85	Qui	scaled_time	0.0838406169737833	0.0337970159412866	2.48071063786916	0.030535153524228	0.0399844105458791
6653	carbon	YDR368W	RIM15	Pro	scaled_time	-0.00199311060178611	0.0259941414544496	-0.076675377229854	0.940559262924852	0.41191050016996
6654	carbon	YDR368W	RIM15	Qui	scaled_time	0.0532824140302577	0.0378879295045877	1.4063163315326	0.18724612856486	0.142225210770899
6655	carbon	YDR368W	TOR1	Pro	scaled_time	-0.0217444852518029	0.0250185231404542	-0.869135445354996	0.403338800320791	0.239876143216598
6656	carbon	YDR368W	TOR1	Qui	scaled_time	0.0445514453906187	0.0171027122883645	2.60493450626124	0.0262681352561768	0.0359119855689873
6657	carbon	YDR370C	HO	Pro	scaled_time	-0.0134377419330337	0.015203561784346	-0.883854857410427	0.395681785367058	0.236814501807907
6658	carbon	YDR370C	HO	Qui	scaled_time	0.0989466448288991	0.0180263135502691	5.48901163584951	0.00026585668270967	0.00132692909486352
6659	carbon	YDR370C	PHO85	Pro	scaled_time	-0.00830618847576852	0.0249992760530269	-0.332257160493366	0.744991442616848	0.357443614291232
6660	carbon	YDR370C	PHO85	Qui	scaled_time	0.0855733159736422	0.0182100035235817	4.69924763401753	0.000650934832307182	0.00250442452548496
6661	carbon	YDR370C	RIM15	Pro	scaled_time	0.000148433603305313	0.0229202740095586	0.00647608328082859	0.994974146262342	0.425747216341654
6662	carbon	YDR370C	RIM15	Qui	scaled_time	-0.00252272353622095	0.0194892539279307	-0.129441770605983	0.899344659582374	0.40114201188299
6663	carbon	YDR370C	TOR1	Pro	scaled_time	-0.0246859953875222	0.0157061473823625	-1.57174097418975	0.14431161588358	0.118851714332864
6664	carbon	YDR370C	TOR1	Qui	scaled_time	0.0946683908034845	0.0172575443106153	5.48562351048133	0.000267124719805074	0.00133170681427749
6665	carbon	YDR371W	HO	Pro	scaled_time	0.0332874942983534	0.0174651306956579	1.90594017751205	0.0831103487225131	0.0812111483726172
6666	carbon	YDR371W	HO	Qui	scaled_time	-0.226654796355556	0.035354876669926	-6.41084958297581	7.72447446235623e-05	0.000594201488486174
6667	carbon	YDR371W	PHO85	Pro	scaled_time	0.0121710211016275	0.0295943058480414	0.411262259845604	0.687579450135025	0.340162987334898
6668	carbon	YDR371W	PHO85	Qui	scaled_time	-0.213709206222319	0.0452113036250817	-4.72689768015804	0.000622468985288447	0.00243007698782592
6669	carbon	YDR371W	RIM15	Pro	scaled_time	0.0458808524271431	0.0370185804990291	1.23940064174926	0.246542027366572	0.171730028964321
6670	carbon	YDR371W	RIM15	Qui	scaled_time	-0.00068814222760839	0.0214933199655945	-0.0320165627604268	0.975032390219408	0.42087729074219
6671	carbon	YDR371W	TOR1	Pro	scaled_time	0.0411954293289014	0.0152490118959776	2.70151466927295	0.0206009119861699	0.0302725448959385
6672	carbon	YDR371W	TOR1	Qui	scaled_time	0.015380529519216	0.0225018166414911	0.683523902281555	0.509802732161831	0.280261010737081
6673	carbon	YDR372C	HO	Pro	scaled_time	0.0194759624138678	0.0253364015229768	0.76869489126961	0.458260963013913	0.261144682311905
6674	carbon	YDR372C	HO	Qui	scaled_time	-0.291615151531621	0.0261802578713072	-11.1387425198444	5.86640105658923e-07	2.50398147427823e-05
6675	carbon	YDR372C	PHO85	Pro	scaled_time	0.020320923255776	0.0258413851030732	0.786371286783667	0.445748437239306	0.256383114673485
6676	carbon	YDR372C	PHO85	Qui	scaled_time	0.0517439978961562	0.0496053621791646	1.04311299470544	0.319278821156361	0.204888027543364
6677	carbon	YDR372C	RIM15	Pro	scaled_time	0.033403486160943	0.0180992217486148	1.84557582778384	0.098038559379946	0.0909974116227631
6678	carbon	YDR372C	RIM15	Qui	scaled_time	-0.071118661775866	0.0758341719944133	-0.937818135353352	0.368472871820189	0.225751466652607
6679	carbon	YDR372C	TOR1	Pro	scaled_time	0.0143181999536836	0.0300185585723223	0.476978263935872	0.642712938243649	0.325796241431529
6680	carbon	YDR372C	TOR1	Qui	scaled_time	-0.00689927116382064	0.0328596511927902	-0.209961789409816	0.837913525650484	0.384212812534865
6681	carbon	YDR374C	HO	Pro	scaled_time	0.0376547091910845	0.0619839079308361	0.607491693377917	0.555857833736973	0.296713499443552
6682	carbon	YDR374C	HO	Qui	scaled_time	0.0882987303020965	0.0604758209188081	1.46006666731556	0.174963019613048	0.135766964001072
6683	carbon	YDR374C	PHO85	Pro	scaled_time	0.107637138448158	0.0617969445200942	1.74178738583358	0.105139213680141	0.0954832372824148
6684	carbon	YDR374C	PHO85	Qui	scaled_time	0.11838879730195	0.0493814699049669	2.39743364322256	0.035392916395219	0.0444716293730503
6685	carbon	YDR374C	RIM15	Pro	scaled_time	0.0134656735566136	0.051248090295888	0.262754640785006	0.798655612936565	0.37306945603567
6686	carbon	YDR374C	RIM15	Qui	scaled_time	0.0319894589782648	0.0425679269417086	0.751492056967451	0.468130446295099	0.264901995390269
6687	carbon	YDR374C	TOR1	Pro	scaled_time	0.0010998788000325	0.0313266321892886	0.0351100237455011	0.972621037110493	0.420272164475526
6688	carbon	YDR374C	TOR1	Qui	scaled_time	0.125874626755332	0.0381325209200246	3.30097837012479	0.00800026770587272	0.015449325596643
6689	carbon	YDR378C	HO	Pro	scaled_time	-0.184417365148397	0.0382563448663246	-4.82056939294093	0.000535391112506446	0.00218025325783641
6690	carbon	YDR378C	HO	Qui	scaled_time	-0.0793342523063945	0.0400810012377204	-1.97934806657806	0.0759549569533259	0.0762405358966664
6691	carbon	YDR378C	PHO85	Pro	scaled_time	-0.208963122842428	0.0409955772454264	-5.09721137944804	0.000204741703850716	0.00110898534248186
6692	carbon	YDR378C	PHO85	Qui	scaled_time	-0.162983856741641	0.0302382604938499	-5.38998785246889	0.000219984254633474	0.00116532817307787
6693	carbon	YDR378C	RIM15	Pro	scaled_time	-0.208516314762107	0.0494874487277673	-4.21351918764625	0.00226100742809559	0.00618783961676836
6694	carbon	YDR378C	RIM15	Qui	scaled_time	-0.0961545627897403	0.0541529752307472	-1.77560997119777	0.103433358752464	0.0944189904692166
6695	carbon	YDR378C	TOR1	Pro	scaled_time	-0.189980731603643	0.0396457709164204	-4.79195453164861	0.0005605410634248	0.00225476440774247
6696	carbon	YDR378C	TOR1	Qui	scaled_time	-0.0816957311965982	0.0537722993294283	-1.51929027055549	0.159653934136643	0.127380967064455
6697	carbon	YDR379W	HO	Pro	scaled_time	0.0457754633240934	0.0629982572812473	0.726614755702447	0.482638334495904	0.270315099419782
6698	carbon	YDR379W	HO	Qui	scaled_time	0.0644439775058345	0.0601336143975067	1.07167976100413	0.309046049622669	0.200523934308057
6699	carbon	YDR379W	PHO85	Pro	scaled_time	0.137639161741239	0.0617982812616968	2.22723284420127	0.0442258788266749	0.0521191142984991
6700	carbon	YDR379W	PHO85	Qui	scaled_time	0.0938752144524612	0.0560675783404223	1.67432261622723	0.122231041446604	0.105883914542165
6701	carbon	YDR379W	RIM15	Pro	scaled_time	0.0589177417773344	0.0491103473222654	1.19970118294445	0.260883628340953	0.178516595996828
6702	carbon	YDR379W	RIM15	Qui	scaled_time	0.0808468082750803	0.0478259618922854	1.69043768439336	0.119049262132707	0.103924213595243
6703	carbon	YDR379W	TOR1	Pro	scaled_time	-0.0166289652006896	0.0447091603950392	-0.371936423179503	0.717005724427562	0.349068778826256
6704	carbon	YDR379W	TOR1	Qui	scaled_time	0.10012153810518	0.0274428549122644	3.64836451693058	0.00447439542640561	0.010141399555433
6705	carbon	YDR380W	HO	Pro	scaled_time	0.023287514580194	0.0391946561943185	0.594150244991043	0.56443106005157	0.299666708959297
6706	carbon	YDR380W	HO	Qui	scaled_time	-0.0800768780398696	0.0490997798894913	-1.63090095760304	0.133963980088716	0.112895658024944
6707	carbon	YDR380W	PHO85	Pro	scaled_time	0.0319167380686219	0.0343031871202969	0.930430690206537	0.369104739244776	0.226045546149486
6708	carbon	YDR380W	PHO85	Qui	scaled_time	-0.00366570902002064	0.0870750888601451	-0.0420982518422494	0.967174803062663	0.418894842624962
6709	carbon	YDR380W	RIM15	Pro	scaled_time	0.0225540959034843	0.0209695243084372	1.07556545259396	0.31010827852043	0.200995312320086
6710	carbon	YDR380W	RIM15	Qui	scaled_time	-0.159831604964043	0.0594016264090341	-2.69069408745574	0.0210030828901153	0.0307020809686755
6711	carbon	YDR380W	TOR1	Pro	scaled_time	-0.0416721682160719	0.0474697864311723	-0.877867194041276	0.398784404061322	0.238094177091166
6712	carbon	YDR380W	TOR1	Qui	scaled_time	-0.0224222944032467	0.0580280544736551	-0.38640437985779	0.707291507341964	0.346145925289705
6713	carbon	YDR383C	HO	Pro	scaled_time	-0.03474021738875	0.02232144129831	-1.55636085163463	0.147907427276383	0.12091335348931
6714	carbon	YDR383C	HO	Qui	scaled_time	0.0451815796626473	0.0489168084716176	0.923641199708734	0.377421544547116	0.229430896781444
6715	carbon	YDR383C	PHO85	Pro	scaled_time	0.0889515444188796	0.0384373166875563	2.31419755811614	0.0376530720938611	0.0464712124577873
6716	carbon	YDR383C	PHO85	Qui	scaled_time	-0.0279943561120308	0.0416927586650088	-0.671444083059092	0.515790515269659	0.282403376329096
6717	carbon	YDR383C	RIM15	Pro	scaled_time	0.029927495475923	0.0318892999471054	0.938480792164256	0.372498468452242	0.227469958944846
6718	carbon	YDR383C	RIM15	Qui	scaled_time	0.0485071764116269	0.0330180234922243	1.46911205702698	0.16981244322517	0.132923041336587
6719	carbon	YDR383C	TOR1	Pro	scaled_time	-0.0130773154838504	0.0345661292786367	-0.378327448191683	0.712386929445521	0.347747131231927
6720	carbon	YDR383C	TOR1	Qui	scaled_time	0.0541841999595491	0.0230767922409837	2.34799531034125	0.0407798183340658	0.0491889604739064
6721	carbon	YDR384C	HO	Pro	scaled_time	-0.0598325674470145	0.045149112012157	-1.3252213560901	0.211964680558396	0.154757506295096
6722	carbon	YDR384C	HO	Qui	scaled_time	0.0587060308420115	0.0664145967247082	0.883932655427404	0.397486297409453	0.237601745505043
6723	carbon	YDR384C	PHO85	Pro	scaled_time	-0.00736144755071293	0.0415344465877789	-0.177237164702682	0.862053768032624	0.391081247724865
6724	carbon	YDR384C	PHO85	Qui	scaled_time	0.0776920655094991	0.0466692116109277	1.66473918945113	0.124158926387393	0.107026339954917
6725	carbon	YDR384C	RIM15	Pro	scaled_time	0.00425945843458032	0.0339163818598543	0.12558705265735	0.90281945353875	0.402137969217461
6726	carbon	YDR384C	RIM15	Qui	scaled_time	0.0566834107063132	0.0375839517616883	1.50818123292969	0.15968048016806	0.127394673266657
6727	carbon	YDR384C	TOR1	Pro	scaled_time	-0.0123416949720715	0.0368354605401147	-0.335049291935174	0.743890208917767	0.357147619295224
6728	carbon	YDR384C	TOR1	Qui	scaled_time	0.00158245661137425	0.0417641766308364	0.0378902863418563	0.970520902797713	0.419769246951126
6729	carbon	YDR385W	HO	Pro	scaled_time	-0.063304037863221	0.012340171161784	-5.12991570645844	0.000328353278864773	0.00154063736082602
6730	carbon	YDR385W	HO	Qui	scaled_time	0.0148946226874517	0.0133458629985361	1.11604792354646	0.290501130105421	0.192213257679665
6731	carbon	YDR385W	PHO85	Pro	scaled_time	0.016367842873107	0.0276550393055758	0.591857516174528	0.564097741756704	0.299579405970368
6732	carbon	YDR385W	PHO85	Qui	scaled_time	-0.0641812033542836	0.0348669283930191	-1.84074727291245	0.0927684478069994	0.08752752284822
6733	carbon	YDR385W	RIM15	Pro	scaled_time	0.0589286382938884	0.0185793380673897	3.17172969672798	0.0113344212967876	0.019826976029366
6734	carbon	YDR385W	RIM15	Qui	scaled_time	0.24102218526771	0.0607961667240065	3.96443062540221	0.00221715519892863	0.00609719152530582
6735	carbon	YDR385W	TOR1	Pro	scaled_time	-0.0195425265928952	0.016799205836457	-1.16330062165705	0.269321535953456	0.182436264828759
6736	carbon	YDR385W	TOR1	Qui	scaled_time	-0.00749564474672934	0.0191906659021194	-0.390588048635746	0.704293203212382	0.345287399707588
6737	carbon	YDR386W	HO	Pro	scaled_time	-0.0671290127333785	0.029694056692579	-2.26068850842314	0.0450376288669263	0.0527774309656417
6738	carbon	YDR386W	HO	Qui	scaled_time	0.00253037939964062	0.0188451352513326	0.134272286502252	0.895851227992744	0.40026443289126
6739	carbon	YDR386W	PHO85	Pro	scaled_time	-0.0108219461471953	0.0324300238389685	-0.333701455198792	0.743926235926585	0.357147619295224
6740	carbon	YDR386W	PHO85	Qui	scaled_time	-0.0208038244717276	0.0206685237016732	-1.00654622323332	0.335781305275186	0.211875614834946
6741	carbon	YDR386W	RIM15	Pro	scaled_time	-0.0104717730441237	0.0136429776689573	-0.76755773543123	0.462410950365705	0.262693253525123
6742	carbon	YDR386W	RIM15	Qui	scaled_time	0.0384751815592487	0.014780311283211	2.60313743208865	0.0245562238270962	0.0342809119327149
6743	carbon	YDR386W	TOR1	Pro	scaled_time	-0.0395397073162166	0.0299730440500291	-1.31917556489156	0.213910927852906	0.155766960556573
6744	carbon	YDR386W	TOR1	Qui	scaled_time	0.0137176728812945	0.0269848884154589	0.508346474148695	0.622235838369821	0.319143437993271
6745	carbon	YDR387C	HO	Pro	scaled_time	0.0563419373855101	0.0691784988236386	0.814442902687819	0.432669817355575	0.251546989838644
6746	carbon	YDR387C	HO	Qui	scaled_time	0.0908352091414339	0.0672940828630399	1.34982460978487	0.206833469165028	0.15220687087519
6747	carbon	YDR387C	PHO85	Pro	scaled_time	0.115500563935187	0.0558143272466049	2.06937124629076	0.0589967291244897	0.0637937704939887
6748	carbon	YDR387C	PHO85	Qui	scaled_time	0.145366822986432	0.0572093399610998	2.54096312044984	0.0274329053610345	0.0370432744904918
6749	carbon	YDR387C	RIM15	Pro	scaled_time	0.028794131415991	0.0512817158157572	0.561489235645728	0.588170640699325	0.30779802122771
6750	carbon	YDR387C	RIM15	Qui	scaled_time	0.0119116034999745	0.0398246261548251	0.299101451791816	0.770437863146485	0.364954137492617
6751	carbon	YDR387C	TOR1	Pro	scaled_time	-7.06718894997061e-05	0.0402575032939534	-0.00175549608687037	0.998630749782355	0.426640152786598
6752	carbon	YDR387C	TOR1	Qui	scaled_time	0.123241042734265	0.0261343913838572	4.7156653056933	0.000821817410186096	0.00295993558753467
6753	carbon	YDR388W	HO	Pro	scaled_time	-0.0147039823843112	0.0436773881046746	-0.336649763696321	0.742715994293876	0.356847930558776
6754	carbon	YDR388W	HO	Qui	scaled_time	-0.158297162446838	0.0502605406710328	-3.14953162726464	0.0103411921990314	0.0185606476209961
6755	carbon	YDR388W	PHO85	Pro	scaled_time	-0.0672080414630826	0.025315501921008	-2.65481765571119	0.0198291666426025	0.0294417554866691
6756	carbon	YDR388W	PHO85	Qui	scaled_time	-0.208704643828244	0.0795777873779884	-2.62264949434837	0.023716257077032	0.0334354971922221
6757	carbon	YDR388W	RIM15	Pro	scaled_time	-0.0405756478108423	0.0518515211468582	-0.782535341555759	0.453996207602169	0.259477282242576
6758	carbon	YDR388W	RIM15	Qui	scaled_time	-0.153068503856378	0.0814270745923859	-1.87982319913395	0.0868627179597298	0.0836146320703118
6759	carbon	YDR388W	TOR1	Pro	scaled_time	-0.0822210180228275	0.0220989523729643	-3.72058442568599	0.00337834167236746	0.00828492758505694
6760	carbon	YDR388W	TOR1	Qui	scaled_time	-0.270638237726669	0.0404283800328192	-6.69426372036101	5.4029600227264e-05	0.000470862419541869
6761	carbon	YDR389W	HO	Pro	scaled_time	0.0523016153931379	0.0484701049316087	1.07904894092834	0.303658391531693	0.198304346861084
6762	carbon	YDR389W	HO	Qui	scaled_time	-0.0386577660654538	0.0415869238744157	-0.929565412969534	0.37449080934507	0.22825253990557
6763	carbon	YDR389W	PHO85	Pro	scaled_time	0.156697047696567	0.0434609911338136	3.60546420154356	0.00319826279800397	0.00795299320628891
6764	carbon	YDR389W	PHO85	Qui	scaled_time	-0.00761152376939237	0.0582031617768658	-0.130775090854562	0.898314248235695	0.40091335855992
6765	carbon	YDR389W	RIM15	Pro	scaled_time	0.00724686134001304	0.019707385864571	0.367723116085178	0.721578769343489	0.350493379820322
6766	carbon	YDR389W	RIM15	Qui	scaled_time	0.0363604824098455	0.0338118542979723	1.07537676252278	0.305227592866217	0.198966649979274
6767	carbon	YDR389W	TOR1	Pro	scaled_time	0.0881317214465632	0.0489527623872028	1.80034214922267	0.0992592063007641	0.091777537439858
6768	carbon	YDR389W	TOR1	Qui	scaled_time	0.106912098810538	0.0421363602281911	2.53728841863776	0.029499982298683	0.0390122823388361
6769	carbon	YDR391C	HO	Pro	scaled_time	0.0599795226781179	0.0372311197178879	1.61100507136508	0.135476486327967	0.113761435790341
6770	carbon	YDR391C	HO	Qui	scaled_time	-0.352894460548913	0.0625155054677739	-5.64491093702867	0.000213953236936124	0.00114313686309924
6771	carbon	YDR391C	PHO85	Pro	scaled_time	0.103744644340161	0.0241862383598102	4.28940800122734	0.000880386954480832	0.00310751689097828
6772	carbon	YDR391C	PHO85	Qui	scaled_time	-0.247999733278791	0.0699809547399432	-3.54381751721428	0.00460175566348522	0.0103436263786954
6773	carbon	YDR391C	RIM15	Pro	scaled_time	-0.0655656655450557	0.032213445827735	-2.03535088719398	0.0723064855412452	0.0736072409511916
6774	carbon	YDR391C	RIM15	Qui	scaled_time	0.00902024031212828	0.0434115811411476	0.207784192029312	0.839194386420592	0.384635866923848
6775	carbon	YDR391C	TOR1	Pro	scaled_time	0.0130544400994169	0.044875551721536	0.290903166615599	0.776537032262006	0.366702881530382
6776	carbon	YDR391C	TOR1	Qui	scaled_time	-0.430418181761012	0.0470554141330052	-9.1470490631409	3.57609502392767e-06	7.81074287881418e-05
6777	carbon	YDR393W	HO	Pro	scaled_time	-0.134114059470142	0.0251074893259175	-5.34159579754161	0.00023683323576893	0.00122639878403
6778	carbon	YDR393W	HO	Qui	scaled_time	0.0399553511468426	0.0176966093533739	2.25779697957931	0.0475460533226163	0.0548577279441985
6779	carbon	YDR393W	PHO85	Pro	scaled_time	-0.106848269909714	0.0287250311344137	-3.71969204871307	0.00257169382141083	0.00679522750557359
6780	carbon	YDR393W	PHO85	Qui	scaled_time	0.0583729748745128	0.0302700139766909	1.92840924749696	0.0800023900754118	0.0791288324985735
6781	carbon	YDR393W	RIM15	Pro	scaled_time	-0.0957761532399096	0.0268009392397972	-3.5736118194578	0.00599029843052644	0.0125136539842035
6782	carbon	YDR393W	RIM15	Qui	scaled_time	-0.102675496065087	0.0506867165340007	-2.02568844632524	0.0677510200838779	0.0702707008674207
6783	carbon	YDR393W	TOR1	Pro	scaled_time	-0.139371848163599	0.022686238453724	-6.14345337363414	7.27451870406485e-05	0.000569893170364528
6784	carbon	YDR393W	TOR1	Qui	scaled_time	-0.0143018789276829	0.0257635859408302	-0.555119887446152	0.591012905576358	0.308836375771861
6785	carbon	YDR395W	HO	Pro	scaled_time	0.0193265482836663	0.0214702109269725	0.900156423679419	0.387319369009624	0.233545611486059
6786	carbon	YDR395W	HO	Qui	scaled_time	0.115756058092486	0.0307435065803427	3.7652197477857	0.00369038735561078	0.00882307112415924
6787	carbon	YDR395W	PHO85	Pro	scaled_time	0.0240761615081873	0.0160552704851838	1.49957993734241	0.157611875463204	0.126300000371182
6788	carbon	YDR395W	PHO85	Qui	scaled_time	0.14187648188052	0.0267303294047058	5.30769672653355	0.000249448410766886	0.00127234593815339
6789	carbon	YDR395W	RIM15	Pro	scaled_time	0.0359460247706826	0.0169272919196093	2.12355437251254	0.0626745939142027	0.0665311156940151
6790	carbon	YDR395W	RIM15	Qui	scaled_time	-0.0966259355641661	0.0260988415778193	-3.70230744824652	0.00348756096200968	0.00846651372259977
6791	carbon	YDR395W	TOR1	Pro	scaled_time	0.0159628866293524	0.0123928924094274	1.28806787810159	0.224158386833576	0.160842443551994
6792	carbon	YDR395W	TOR1	Qui	scaled_time	0.0713446208347012	0.015200954806199	4.6934302314751	0.0008499979066688	0.00303437873760495
6793	carbon	YDR399W	HO	Pro	scaled_time	0.00502656241476257	0.0283923117927411	0.177039560971843	0.862695007630204	0.391252877386475
6794	carbon	YDR399W	HO	Qui	scaled_time	-0.127079271419399	0.0221277725113652	-5.74297622384398	0.000186955680664338	0.00104444836833136
6795	carbon	YDR399W	PHO85	Pro	scaled_time	-0.000485537478093017	0.0265151662508656	-0.0183116889971289	0.985668267615986	0.423511040437081
6796	carbon	YDR399W	PHO85	Qui	scaled_time	-0.156320006784075	0.0422133574180532	-3.70309343642073	0.0034827898470804	0.00845820391433811
6797	carbon	YDR399W	RIM15	Pro	scaled_time	-0.0295847702865266	0.0183239277587985	-1.61454305408517	0.140866783196143	0.116890007004467
6798	carbon	YDR399W	RIM15	Qui	scaled_time	-0.0360808310686111	0.0250601795236605	-1.43976746194278	0.1777794853142	0.137323040530468
6799	carbon	YDR399W	TOR1	Pro	scaled_time	0.0355834063935759	0.0257946649744775	1.37948705396189	0.195142373975982	0.146347903622525
6800	carbon	YDR399W	TOR1	Qui	scaled_time	-0.00564596545997883	0.0238345002081635	-0.236882057969273	0.817530302999711	0.37850772627337
6801	carbon	YDR400W	HO	Pro	scaled_time	-0.00139745711910642	0.00951985508620478	-0.146793948694815	0.885950473921183	0.397588729428414
6802	carbon	YDR400W	HO	Qui	scaled_time	0.136901621289948	0.0260704775101354	5.25121264989202	0.000372736871912359	0.001686650075581
6803	carbon	YDR400W	PHO85	Pro	scaled_time	0.0286512373618574	0.0204465255987687	1.40127657500807	0.184550493722576	0.140815537257518
6804	carbon	YDR400W	PHO85	Qui	scaled_time	0.104469162149582	0.0486540125550615	2.1471849219292	0.0549151305399547	0.0606743871951709
6805	carbon	YDR400W	RIM15	Pro	scaled_time	0.0116338762040906	0.0196209706995259	0.592930715928939	0.567825571491499	0.300764440422355
6806	carbon	YDR400W	RIM15	Qui	scaled_time	0.00651722064720307	0.0360346367264763	0.180859895901616	0.859766748419486	0.390433338922756
6807	carbon	YDR400W	TOR1	Pro	scaled_time	0.0109004727112458	0.0207179051395868	0.526137784578313	0.609236568280312	0.314791129843556
6808	carbon	YDR400W	TOR1	Qui	scaled_time	0.0614399985447735	0.0224112342724424	2.7414821422987	0.0207798212532539	0.0304586566241336
6809	carbon	YDR401W	HO	Pro	scaled_time	-0.0403509128519479	0.105844868855388	-0.381226915279928	0.710295434637081	0.347054042767241
6810	carbon	YDR401W	HO	Qui	scaled_time	-0.102744507755881	0.0785562508705037	-1.30791002138392	0.220170466963939	0.158799233703308
6811	carbon	YDR401W	PHO85	Pro	scaled_time	0.0481464815854438	0.0677728160940052	0.71040993071118	0.489998955567104	0.27296128380467
6812	carbon	YDR401W	PHO85	Qui	scaled_time	0.0109385109740162	0.0664467941202068	0.164620597861014	0.872228712061024	0.393787071650084
6813	carbon	YDR401W	RIM15	Pro	scaled_time	-0.106317705336279	0.149183774086031	-0.712662660451049	0.494115438917345	0.274424409096491
6814	carbon	YDR401W	RIM15	Qui	scaled_time	0.00154834776160214	0.0528678555485983	0.0292871300629706	0.977160200408299	0.421381165132261
6815	carbon	YDR401W	TOR1	Pro	scaled_time	-0.206425592083327	0.120696084661306	-1.7102923650141	0.11523098286378	0.101616146562687
6816	carbon	YDR401W	TOR1	Qui	scaled_time	-0.0153352042184128	0.0730934251644175	-0.209802785735072	0.838034309494032	0.384259559089654
6817	carbon	YDR402C	HO	Pro	scaled_time	-0.0289080235817995	0.0143538994935928	-2.01394914285859	0.0691305670635115	0.0712994991502837
6818	carbon	YDR402C	HO	Qui	scaled_time	0.130282469119659	0.0213887629349531	6.09116429575056	0.00011705172564617	0.000775781417537972
6819	carbon	YDR402C	PHO85	Pro	scaled_time	-0.0199586078999126	0.0292286120694478	-0.682844873115785	0.506691816111697	0.279074828858583
6820	carbon	YDR402C	PHO85	Qui	scaled_time	0.0926505670364319	0.0501232705047638	1.84845414322328	0.0915753315751191	0.0867186614428423
6821	carbon	YDR402C	RIM15	Pro	scaled_time	0.0713735581641219	0.0219689170841731	3.24884280325046	0.0100158965620814	0.018151671466838
6822	carbon	YDR402C	RIM15	Qui	scaled_time	0.0756722691299696	0.0379928018153717	1.9917527930081	0.0718110382036669	0.0732674075048041
6823	carbon	YDR402C	TOR1	Pro	scaled_time	0.0121317429119092	0.0185197426607307	0.655070814651944	0.5258838945141	0.28608458670467
6824	carbon	YDR402C	TOR1	Qui	scaled_time	0.0637759006878735	0.0210814340037914	3.0252164381419	0.0127811032341611	0.0215688055570903
6825	carbon	YDR403W	HO	Pro	scaled_time	0.0604001949624259	0.027982872049821	2.15847018329244	0.0538474906922637	0.0598843628599874
6826	carbon	YDR403W	HO	Qui	scaled_time	-0.170596525277494	0.0312266071223192	-5.46317839172352	0.000275690411783953	0.00136106518094309
6827	carbon	YDR403W	PHO85	Pro	scaled_time	0.0946182875914733	0.0190587740291629	4.96455267514546	0.00025867808684228	0.00130329290481169
6828	carbon	YDR403W	PHO85	Qui	scaled_time	-0.00339894517235261	0.0365932361376423	-0.0928845199579444	0.92766543540336	0.408596968857694
6829	carbon	YDR403W	RIM15	Pro	scaled_time	0.0720635169114217	0.0277206072363366	2.59963702443573	0.0287553405781251	0.0382979008809657
6830	carbon	YDR403W	RIM15	Qui	scaled_time	-0.00603291918605997	0.0418965677486347	-0.143995546896716	0.888108169639851	0.39819066255392
6831	carbon	YDR403W	TOR1	Pro	scaled_time	0.0651181172328822	0.0208521298260176	3.12285209118702	0.00970052138104955	0.0177313414428933
6832	carbon	YDR403W	TOR1	Qui	scaled_time	-0.0333803501088635	0.0315560138344749	-1.05781263387569	0.315024301303389	0.203045631082894
6833	carbon	YDR406W	HO	Pro	scaled_time	0.00360607963337696	0.0301510739602455	0.119600371055824	0.906956115042628	0.403228912969567
6834	carbon	YDR406W	HO	Qui	scaled_time	0.105963393838643	0.0346668421674904	3.05662088651422	0.0121141039317185	0.0207896103749122
6835	carbon	YDR406W	PHO85	Pro	scaled_time	-0.0426301771752553	0.0426309038908856	-0.999982953314052	0.335569220183974	0.211777818427294
6836	carbon	YDR406W	PHO85	Qui	scaled_time	0.100881039294273	0.0338768876346179	2.97787212279752	0.0125672272292084	0.021318899565516
6837	carbon	YDR406W	RIM15	Pro	scaled_time	-0.0156595435120424	0.0383593473749051	-0.408232792883411	0.692644297135337	0.341678503223612
6838	carbon	YDR406W	RIM15	Qui	scaled_time	0.11923375054579	0.0264124158878761	4.51430687188752	0.000880242399368689	0.00310727547103673
6839	carbon	YDR406W	TOR1	Pro	scaled_time	0.0217495611802467	0.041473494946775	0.524420746507112	0.610390838975608	0.315199926973862
6840	carbon	YDR406W	TOR1	Qui	scaled_time	0.059354624460192	0.0336710709341122	1.76277804101739	0.108414566449438	0.0975711037514185
6841	carbon	YDR409W	HO	Pro	scaled_time	-0.0413024599136324	0.0199960992484747	-2.06552585083728	0.0632595268486024	0.066963876590379
6842	carbon	YDR409W	HO	Qui	scaled_time	0.0807315959188799	0.0536535814154237	1.50468233040772	0.163317607256642	0.129341309014067
6843	carbon	YDR409W	PHO85	Pro	scaled_time	0.0202808057744523	0.0255727523916272	0.793063079948036	0.441975434586612	0.254966686937764
6844	carbon	YDR409W	PHO85	Qui	scaled_time	0.0906247164193193	0.0271413986966892	3.33898475285189	0.00660523633973671	0.0134592040484072
6845	carbon	YDR409W	RIM15	Pro	scaled_time	-0.00741913700177273	0.0273731949595602	-0.271036574748889	0.792476698373225	0.371245587999128
6846	carbon	YDR409W	RIM15	Qui	scaled_time	-0.0293427404548576	0.0325297589742662	-0.90202760119035	0.386367404001764	0.233116294745378
6847	carbon	YDR409W	TOR1	Pro	scaled_time	0.00434753120553471	0.0368251694310767	0.11805868846501	0.908149375634776	0.40358237782678
6848	carbon	YDR409W	TOR1	Qui	scaled_time	0.118836132791424	0.0314373822274416	3.78008995569907	0.00360142677609835	0.00866074575414434
6849	carbon	YDR411C	HO	Pro	scaled_time	0.0291293693305148	0.0225160377345771	1.29371649105836	0.222268386627597	0.159879941721866
6850	carbon	YDR411C	HO	Qui	scaled_time	-0.0736028400348369	0.0364560637762668	-2.01894643608652	0.0711052434879629	0.0727747826186255
6851	carbon	YDR411C	PHO85	Pro	scaled_time	0.0833246785263252	0.0261109575885926	3.19117666380524	0.00708695515553225	0.0141704371647006
6852	carbon	YDR411C	PHO85	Qui	scaled_time	0.0489845929253254	0.0320519147425519	1.5282891308922	0.154671853550465	0.124757559355099
6853	carbon	YDR411C	RIM15	Pro	scaled_time	0.0695919875040179	0.0202664536228656	3.43385126964201	0.00746267186116285	0.014699802632909
6854	carbon	YDR411C	RIM15	Qui	scaled_time	-0.16607953155103	0.0341491072554514	-4.86336378601867	0.000499975503749721	0.00207665688211225
6855	carbon	YDR411C	TOR1	Pro	scaled_time	0.0147769804949315	0.0249212237394306	0.592947627670115	0.565207420695492	0.299895477786281
6856	carbon	YDR411C	TOR1	Qui	scaled_time	0.0500227562935282	0.0166652453834619	3.00162134685214	0.013306738536329	0.0221652213718554
6857	carbon	YDR414C	HO	Pro	scaled_time	0.0857660351958626	0.025903018665265	3.31104402557033	0.00694066158466789	0.0139510785621465
6858	carbon	YDR414C	HO	Qui	scaled_time	0.140230334349434	0.0378902525429421	3.70096066766794	0.00410199241484668	0.00952702741081257
6859	carbon	YDR414C	PHO85	Pro	scaled_time	0.0447764027506382	0.0292997518597534	1.5282178144363	0.150418518944326	0.122298789839352
6860	carbon	YDR414C	PHO85	Qui	scaled_time	0.116481164814764	0.0170940455034225	6.81413681690752	2.89880273707425e-05	0.000312143445955738
6861	carbon	YDR414C	RIM15	Pro	scaled_time	0.0292777184086719	0.01563667628916	1.87237478523287	0.0939421882590298	0.0883643598452387
6862	carbon	YDR414C	RIM15	Qui	scaled_time	-0.0558944202741213	0.0452177326541423	-1.23611727066552	0.242160185324644	0.169607325996008
6863	carbon	YDR414C	TOR1	Pro	scaled_time	0.0535266089012987	0.0279360542300973	1.91604041359682	0.0816997165580726	0.0802683598334182
6864	carbon	YDR414C	TOR1	Qui	scaled_time	0.103960838667425	0.066666418062991	1.55941839516854	0.149957106333661	0.122047674813752
6865	carbon	YDR415C	HO	Pro	scaled_time	-0.000989343300032038	0.0119429287920535	-0.0828392530222841	0.935467591632787	0.410597361504144
6866	carbon	YDR415C	HO	Qui	scaled_time	0.106818982545187	0.0255375636264776	4.18281806782994	0.00187927510378784	0.00540404182630308
6867	carbon	YDR415C	PHO85	Pro	scaled_time	-0.0301309102144198	0.024939294611455	-1.20817010600533	0.248501160619772	0.172655473209589
6868	carbon	YDR415C	PHO85	Qui	scaled_time	0.0449239762135058	0.0379265846390763	1.18449833121066	0.261177843560865	0.178649007800484
6869	carbon	YDR415C	RIM15	Pro	scaled_time	0.00348073815127122	0.0217559539249793	0.159990141699775	0.876422035606539	0.394967846916592
6870	carbon	YDR415C	RIM15	Qui	scaled_time	0.0485210841868697	0.033219690455023	1.46061217074144	0.172088209554586	0.134151987860734
6871	carbon	YDR415C	TOR1	Pro	scaled_time	0.0248995350610026	0.0236703009277997	1.05193149579941	0.315391028121832	0.203213188124982
6872	carbon	YDR415C	TOR1	Qui	scaled_time	0.0884905043774198	0.0236475165282377	3.74206332710467	0.00383351260144758	0.00907603517315971
6873	carbon	YDR419W	HO	Pro	scaled_time	0.0366356077669812	0.0689103165470843	0.531641844105436	0.605543978111866	0.313570177775912
6874	carbon	YDR419W	HO	Qui	scaled_time	0.0871508684724241	0.0617813976465799	1.41063284082646	0.188694536291208	0.142974299045096
6875	carbon	YDR419W	PHO85	Pro	scaled_time	0.11434882574777	0.0638163826162445	1.79184123354968	0.0964524747443126	0.089983787290329
6876	carbon	YDR419W	PHO85	Qui	scaled_time	0.10405265047352	0.0651352588213559	1.59748579120414	0.138463428249698	0.115488359164603
6877	carbon	YDR419W	RIM15	Pro	scaled_time	0.0495760171581742	0.0580035412368821	0.854706731709871	0.414885282823595	0.244533607986634
6878	carbon	YDR419W	RIM15	Qui	scaled_time	0.0940362520801709	0.051650688252941	1.82061953598104	0.0959517820162998	0.0896560793831451
6879	carbon	YDR419W	TOR1	Pro	scaled_time	-0.0328755789183082	0.0375978427863705	-0.874400669876354	0.400588267982586	0.238828671912931
6880	carbon	YDR419W	TOR1	Qui	scaled_time	0.0975770688406279	0.0355555663052344	2.7443542314291	0.0206776401516717	0.030346929087017
6881	carbon	YDR420W	HO	Pro	scaled_time	0.0849534602065927	0.069771741808984	1.21759121965411	0.248854226296755	0.172827201486138
6882	carbon	YDR420W	HO	Qui	scaled_time	-0.182364206851968	0.059552311987991	-3.06225234191987	0.0119982996244526	0.020653557703049
6883	carbon	YDR420W	PHO85	Pro	scaled_time	0.105981974898614	0.0703771003203754	1.50591562335129	0.155995801678834	0.125455899796902
6884	carbon	YDR420W	PHO85	Qui	scaled_time	-0.161258618172801	0.0338949617963772	-4.75759846379402	0.000592392054800388	0.00234474154402948
6885	carbon	YDR420W	RIM15	Pro	scaled_time	0.0633959203807446	0.0495974034005267	1.27821047139882	0.233154354531623	0.165282997965219
6886	carbon	YDR420W	RIM15	Qui	scaled_time	0.0548904091589609	0.0321392964819732	1.70789081179013	0.115686925503266	0.101898200827556
6887	carbon	YDR420W	TOR1	Pro	scaled_time	0.0396913067925743	0.0422003292735732	0.940544954880953	0.367133982034077	0.225208480680033
6888	carbon	YDR420W	TOR1	Qui	scaled_time	0.0375083337183116	0.0440887350465294	0.85074642487989	0.41481651546553	0.244526095104549
6889	carbon	YDR421W	HO	Pro	scaled_time	-0.0283247416904767	0.0207840215730546	-1.36281333191062	0.200188648641306	0.148890795574193
6890	carbon	YDR421W	HO	Qui	scaled_time	-0.0422032908939048	0.0335446724014997	-1.25812201677718	0.236929994566404	0.167130479155634
6891	carbon	YDR421W	PHO85	Pro	scaled_time	-0.00144546451726078	0.0267045013647343	-0.054128122353546	0.957656079439102	0.416474882691129
6892	carbon	YDR421W	PHO85	Qui	scaled_time	-0.0442733620737321	0.0297497307797893	-1.48819370506067	0.164797075250343	0.130150140152179
6893	carbon	YDR421W	RIM15	Pro	scaled_time	-0.000367737274819032	0.0244972528179627	-0.0150113679093595	0.988350616567855	0.424131275568687
6894	carbon	YDR421W	RIM15	Qui	scaled_time	-0.0176123332403962	0.0558138763162828	-0.315554740197432	0.758246491912009	0.361433871839339
6895	carbon	YDR421W	TOR1	Pro	scaled_time	0.0142623336197766	0.0238177697471621	0.598810626317184	0.561428050857676	0.29860469130885
6896	carbon	YDR421W	TOR1	Qui	scaled_time	0.00882007300657617	0.0221664323123988	0.397902237142721	0.699064122679527	0.343642929634967
6897	carbon	YDR422C	HO	Pro	scaled_time	0.0755823753000572	0.0718239337876369	1.05232853888974	0.315216822356918	0.203144685905048
6898	carbon	YDR422C	HO	Qui	scaled_time	0.10479491080992	0.0658575579782132	1.59123590407934	0.142640743033859	0.117918351415923
6899	carbon	YDR422C	PHO85	Pro	scaled_time	0.0507261291219999	0.0844593650179914	0.600598040385389	0.558433806153143	0.297605727566659
6900	carbon	YDR422C	PHO85	Qui	scaled_time	0.0677879229828069	0.0279901182784451	2.42185196605653	0.0338955093794919	0.0431103457926765
6901	carbon	YDR422C	RIM15	Pro	scaled_time	0.0501787944985283	0.0550476415278876	0.911552122957116	0.385769394462062	0.232870424608132
6902	carbon	YDR422C	RIM15	Qui	scaled_time	0.0314699983917127	0.0432999302081984	0.72679097265044	0.482534595691651	0.270279258991768
6903	carbon	YDR422C	TOR1	Pro	scaled_time	-0.00313989269937917	0.028238315826043	-0.111192633396478	0.91346652599811	0.404978816457333
6904	carbon	YDR422C	TOR1	Qui	scaled_time	0.0788184376331482	0.0395163115245378	1.99457982266907	0.0740537063450431	0.074890720277557
6905	carbon	YDR423C	HO	Pro	scaled_time	0.0416232173229527	0.0215448647442128	1.93193217117472	0.0795249572534148	0.0787968588274844
6906	carbon	YDR423C	HO	Qui	scaled_time	0.0848235848452146	0.0203742124462308	4.16328165169922	0.00193857955301931	0.00552618954727705
6907	carbon	YDR423C	PHO85	Pro	scaled_time	0.0341796849493144	0.0333598034471925	1.02457692844083	0.324251131559867	0.206994714101304
6908	carbon	YDR423C	PHO85	Qui	scaled_time	-0.0306021598207479	0.0449823204213474	-0.680315277960293	0.510370035298473	0.280424950091364
6909	carbon	YDR423C	RIM15	Pro	scaled_time	0.037380513612687	0.0204947991604006	1.82390241154021	0.101473055928852	0.0932035272826919
6910	carbon	YDR423C	RIM15	Qui	scaled_time	0.0367901360417257	0.0522810856281712	0.703698777477216	0.49624632368975	0.275212728449079
6911	carbon	YDR423C	TOR1	Pro	scaled_time	0.0401664937162577	0.0244699533907458	1.64146179908328	0.128954554258666	0.109911337478401
6912	carbon	YDR423C	TOR1	Qui	scaled_time	-0.0761180089962761	0.0481661853970495	-1.58032047522158	0.145114365648999	0.119315346388278
6913	carbon	YDR424C	HO	Pro	scaled_time	-0.0547426232580511	0.0333923378468027	-1.63937677886464	0.129392019296228	0.110166821992553
6914	carbon	YDR424C	HO	Qui	scaled_time	0.139251650139573	0.0272091587084173	5.11782270197479	0.000452121724254131	0.00193970203465495
6915	carbon	YDR424C	PHO85	Pro	scaled_time	-0.0537926580666469	0.0316966240836303	-1.6971100116125	0.113471910808628	0.100550658319224
6916	carbon	YDR424C	PHO85	Qui	scaled_time	0.13364718797776	0.0194247799773374	6.88024204823345	2.65586595340243e-05	0.000295418023170172
6917	carbon	YDR424C	RIM15	Pro	scaled_time	-0.0462861918172033	0.0279256250686636	-1.65748095891837	0.131800396800305	0.111597895435447
6918	carbon	YDR424C	RIM15	Qui	scaled_time	0.0406642211379893	0.0324661800791886	1.25251018255935	0.236358075053534	0.166882556478621
6919	carbon	YDR424C	TOR1	Pro	scaled_time	-0.0234086263518453	0.0336107303077694	-0.696462889603864	0.50059127484838	0.276752550524564
6920	carbon	YDR424C	TOR1	Qui	scaled_time	0.104736059306614	0.0222570014471918	4.70575785130432	0.000834249453046721	0.00299521284384432
6921	carbon	YDR425W	HO	Pro	scaled_time	0.013994162190266	0.0222205612917021	0.629784369825612	0.541695925245597	0.291803455902038
6922	carbon	YDR425W	HO	Qui	scaled_time	-0.011817610669211	0.0129305862042283	-0.913926908073716	0.38226252455128	0.231474828604177
6923	carbon	YDR425W	PHO85	Pro	scaled_time	0.00933237107351497	0.0378080300919954	0.246835686778899	0.808890471921541	0.376150940919543
6924	carbon	YDR425W	PHO85	Qui	scaled_time	0.0702727049580189	0.0285094727369661	2.46488967391184	0.0314050409014628	0.0407974549870947
6925	carbon	YDR425W	RIM15	Pro	scaled_time	0.00455001995125064	0.0201208865204531	0.226134168920713	0.826149162184765	0.380972080757928
6926	carbon	YDR425W	RIM15	Qui	scaled_time	-0.0181673938842689	0.0308804291874579	-0.588314164093536	0.568204062766929	0.300886794736926
6927	carbon	YDR425W	TOR1	Pro	scaled_time	-0.041010727324156	0.0305563818005125	-1.34213296560747	0.20659794891319	0.152080184672503
6928	carbon	YDR425W	TOR1	Qui	scaled_time	0.0348562859715692	0.0247701144604591	1.40719115477689	0.189683900672539	0.143489443727442
6929	carbon	YDR426C	HO	Pro	scaled_time	0.0339398925840668	0.0221735638560295	1.53064671085058	0.154093606965803	0.124409503196787
6930	carbon	YDR426C	HO	Qui	scaled_time	-0.162134330613381	0.0269377043398729	-6.01886220769716	0.000128830436885677	0.000820776726422412
6931	carbon	YDR426C	PHO85	Pro	scaled_time	0.0468441264583301	0.0264241084819937	1.77277982681048	0.0996820878987607	0.0920579729344131
6932	carbon	YDR426C	PHO85	Qui	scaled_time	-0.10011844723153	0.0415886999798744	-2.40734736310534	0.0347773818141964	0.0439279643979819
6933	carbon	YDR426C	RIM15	Pro	scaled_time	0.0163230905848393	0.0222088694157963	0.734980708798682	0.481063106101663	0.269788384062733
6934	carbon	YDR426C	RIM15	Qui	scaled_time	0.0633303493017598	0.0515605937991394	1.22827036376794	0.244977699357608	0.17096437291604
6935	carbon	YDR426C	TOR1	Pro	scaled_time	0.0228244499968694	0.0286723501807835	0.796043918721617	0.442847064230759	0.255300969601184
6936	carbon	YDR426C	TOR1	Qui	scaled_time	-0.0109929052786548	0.0264145415070413	-0.416168695403037	0.686077390225394	0.339671122343386
6937	carbon	YDR428C	HO	Pro	scaled_time	-0.052372986346145	0.0277546861720019	-1.88699616423613	0.0858168961763422	0.0829104870247705
6938	carbon	YDR428C	HO	Qui	scaled_time	0.118185831699383	0.0264095480094364	4.4751175467734	0.00118796736166557	0.00387473565880209
6939	carbon	YDR428C	PHO85	Pro	scaled_time	-0.00640314103995421	0.0317799954276182	-0.201483384556739	0.843439077543421	0.385814229250528
6940	carbon	YDR428C	PHO85	Qui	scaled_time	0.044622120322152	0.036653952766238	1.21738903868653	0.248928087366581	0.172857900851953
6941	carbon	YDR428C	RIM15	Pro	scaled_time	-0.0496165034755471	0.021179896799616	-2.34262253234618	0.0438315950052851	0.0518010913366634
6942	carbon	YDR428C	RIM15	Qui	scaled_time	0.0817823532100488	0.0317900314030358	2.57257856002744	0.0259309830508121	0.0355935980511753
6943	carbon	YDR428C	TOR1	Pro	scaled_time	0.0278619837569783	0.0199612495050161	1.39580359185315	0.190307601279129	0.143805253429773
6944	carbon	YDR428C	TOR1	Qui	scaled_time	-0.028054924212271	0.0366173255614845	-0.766165299679346	0.46128051970059	0.262303069042287
6945	carbon	YDR430C	HO	Pro	scaled_time	-0.0314203024285501	0.0221424717715686	-1.41900609618906	0.183606009333411	0.14030951827689
6946	carbon	YDR430C	HO	Qui	scaled_time	-0.0803796669247394	0.0208581221525117	-3.85363870903691	0.00319320902408655	0.00794504989527572
6947	carbon	YDR430C	PHO85	Pro	scaled_time	-0.00121309923656646	0.0302656105878813	-0.0400817698041817	0.968636963662676	0.419271836617159
6948	carbon	YDR430C	PHO85	Qui	scaled_time	-0.160789219180274	0.0371657300392597	-4.32627635755911	0.00120200790909968	0.00390905064377486
6949	carbon	YDR430C	RIM15	Pro	scaled_time	-0.000480122253454748	0.0181969194857146	-0.0263848094635834	0.979526185148121	0.421962589639922
6950	carbon	YDR430C	RIM15	Qui	scaled_time	0.0110554698649564	0.018038091009649	0.612895780326344	0.552405894466448	0.295485552202309
6951	carbon	YDR430C	TOR1	Pro	scaled_time	0.0192727901488199	0.0261791046514339	0.736189812655196	0.47702157371628	0.268207540930534
6952	carbon	YDR430C	TOR1	Qui	scaled_time	0.00223039901794264	0.0310799379724319	0.071763303386288	0.944205270048033	0.412935460896537
6953	carbon	YDR431W	HO	Pro	scaled_time	-0.025883426919745	0.0145583446802607	-1.77791002261677	0.103038563028756	0.0941684073054707
6954	carbon	YDR431W	HO	Qui	scaled_time	0.0884739643385903	0.0232474326017476	3.80575205246275	0.00345313025050368	0.00840719144411924
6955	carbon	YDR431W	PHO85	Pro	scaled_time	0.029450701116018	0.0186044528472469	1.58299205882726	0.137438404550568	0.114851154257226
6956	carbon	YDR431W	PHO85	Qui	scaled_time	0.100989934684332	0.0496228416570196	2.03515017101093	0.0666579349143512	0.0694570913369231
6957	carbon	YDR431W	RIM15	Pro	scaled_time	0.00297485897627494	0.014568333237716	0.204200365802543	0.842739836978869	0.385601380341698
6958	carbon	YDR431W	RIM15	Qui	scaled_time	0.0878959644945046	0.0284892948453055	3.08522780124157	0.0103740486410523	0.0186024934978128
6959	carbon	YDR431W	TOR1	Pro	scaled_time	-0.0272048287175208	0.0165803297820061	-1.64078936156295	0.129095497358632	0.109996998835356
6960	carbon	YDR431W	TOR1	Qui	scaled_time	0.0360731606639628	0.0258306445216001	1.39652576743866	0.192777885258177	0.145119609559837
6961	carbon	YDR435C	HO	Pro	scaled_time	-0.0937124821724289	0.0278899993401363	-3.36007473609251	0.00636304763733979	0.0130852995767875
6962	carbon	YDR435C	HO	Qui	scaled_time	0.0218235759148024	0.0323267198530324	0.675094040286777	0.514921467482864	0.282113640136959
6963	carbon	YDR435C	PHO85	Pro	scaled_time	0.00755610934431909	0.0178854987395222	0.422471268728005	0.679584921986446	0.337670569752239
6964	carbon	YDR435C	PHO85	Qui	scaled_time	0.00694190842711711	0.0505103797993822	0.137435284681863	0.893170112146061	0.399523448555277
6965	carbon	YDR435C	RIM15	Pro	scaled_time	0.0201907139020336	0.0208631628462384	0.967768600132165	0.358445311600924	0.221523958819075
6966	carbon	YDR435C	RIM15	Qui	scaled_time	0.375545311642697	0.0650463488591024	5.77350332846768	0.000124013645232814	0.000801512791652061
6967	carbon	YDR435C	TOR1	Pro	scaled_time	-0.0545226508382925	0.0250155045139896	-2.17955431631616	0.0519054824684613	0.0583448683007748
6968	carbon	YDR435C	TOR1	Qui	scaled_time	-0.0168966267221083	0.0186770932698185	-0.904671111184771	0.38691579520015	0.233378144409777
6969	carbon	YDR436W	HO	Pro	scaled_time	0.0241832579938087	0.0196287342902263	1.23203348907984	0.243623250903758	0.170284188255899
6970	carbon	YDR436W	HO	Qui	scaled_time	0.118996601313826	0.0221398305153772	5.37477471795357	0.00031240084768764	0.00148727591431222
6971	carbon	YDR436W	PHO85	Pro	scaled_time	0.0580526093196382	0.0357947649690516	1.62181842428162	0.128832527152048	0.109839454765512
6972	carbon	YDR436W	PHO85	Qui	scaled_time	0.0696047851665634	0.0202052330654457	3.44488900182988	0.00547721487416513	0.0117361841148877
6973	carbon	YDR436W	RIM15	Pro	scaled_time	-0.00194054363344358	0.0233777206895358	-0.0830082478619138	0.935661890880132	0.410617050356433
6974	carbon	YDR436W	RIM15	Qui	scaled_time	-0.0724660089803133	0.0223951629895576	-3.2357884161907	0.00793314502048879	0.0153581170503413
6975	carbon	YDR436W	TOR1	Pro	scaled_time	0.0117459662581915	0.0178815223367018	0.656877308151943	0.524764638445246	0.285715774108119
6976	carbon	YDR436W	TOR1	Qui	scaled_time	0.0779965740013586	0.0184237115628387	4.23348866135533	0.00173419259417228	0.00509799393632316
6977	carbon	YDR438W	HO	Pro	scaled_time	0.00848180877007295	0.0110701229611744	0.766189210347588	0.459690174884454	0.261730684705141
6978	carbon	YDR438W	HO	Qui	scaled_time	-0.0402655564796088	0.0184843527555246	-2.17835901598308	0.0543961642039638	0.060310429618243
6979	carbon	YDR438W	PHO85	Pro	scaled_time	0.0861749495716386	0.0230302299689942	3.74181889141605	0.00246557491849708	0.00658390317917933
6980	carbon	YDR438W	PHO85	Qui	scaled_time	-0.150001974541672	0.0416567530236292	-3.60090414287897	0.00416333000060374	0.00962510562242933
6981	carbon	YDR438W	RIM15	Pro	scaled_time	0.0482514638274973	0.0183845491349309	2.6245660675909	0.0276034950097188	0.0371948411901492
6982	carbon	YDR438W	RIM15	Qui	scaled_time	0.0592203150053293	0.0248190771722045	2.38608045715945	0.0361108223683486	0.0451264382170206
6983	carbon	YDR438W	TOR1	Pro	scaled_time	0.0211488227459494	0.0128695298834263	1.64332519816325	0.128564696914859	0.109679866892342
6984	carbon	YDR438W	TOR1	Qui	scaled_time	0.0244031143175145	0.0125842764297249	1.9391750057137	0.0811918159586053	0.0799205310408235
6985	carbon	YDR440W	HO	Pro	scaled_time	-0.0442206483276907	0.019084888385068	-2.31705040320219	0.0407891755318936	0.0491937956388684
6986	carbon	YDR440W	HO	Qui	scaled_time	0.0933716872191651	0.0423547521056531	2.20451502079982	0.0520417901738164	0.0584528174343195
6987	carbon	YDR440W	PHO85	Pro	scaled_time	0.0316907934319703	0.0267322092889415	1.18549099662631	0.257041213992775	0.176726121986202
6988	carbon	YDR440W	PHO85	Qui	scaled_time	0.106192628053203	0.0656525721185412	1.61749379539104	0.134063119129459	0.112939548233196
6989	carbon	YDR440W	RIM15	Pro	scaled_time	-0.0198650317146862	0.0435946023625486	-0.45567640575045	0.659417603440175	0.331296262980201
6990	carbon	YDR440W	RIM15	Qui	scaled_time	0.192324437640827	0.0424642602691441	4.52908955488331	0.000859115650896342	0.00305637392038967
6991	carbon	YDR440W	TOR1	Pro	scaled_time	-0.0525480032833944	0.0332526758328924	-1.58026390259444	0.142352052416492	0.117751271968877
6992	carbon	YDR440W	TOR1	Qui	scaled_time	0.0268108922261871	0.0264160187242979	1.01494825946372	0.334057536746827	0.211179515704228
6993	carbon	YDR441C	HO	Pro	scaled_time	-0.163816572791409	0.107909643757607	-1.51809020108882	0.15719504448301	0.126079887847349
6994	carbon	YDR441C	HO	Qui	scaled_time	-0.0556995447147959	0.0352154534125608	-1.58167904477211	0.144804437179943	0.11913254228387
6995	carbon	YDR441C	PHO85	Pro	scaled_time	-0.0184280346133914	0.0762143899480027	-0.241792063493048	0.812713541186839	0.377206165184269
6996	carbon	YDR441C	PHO85	Qui	scaled_time	-0.291772825386514	0.0650223082926276	-4.4872726460804	0.00092030152219628	0.00320788569889861
6997	carbon	YDR441C	RIM15	Pro	scaled_time	-0.00231137947325419	0.0428615120429302	-0.053926690008955	0.958171648564926	0.416618567287782
6998	carbon	YDR441C	RIM15	Qui	scaled_time	0.157007352398683	0.0334639737789296	4.69183228016816	0.000658799775304743	0.00252418160528389
6999	carbon	YDR441C	TOR1	Pro	scaled_time	-0.016374686068053	0.0408113768639357	-0.401228464372713	0.695936155941058	0.342651933994584
7000	carbon	YDR441C	TOR1	Qui	scaled_time	-0.0285206913700965	0.0483830872503314	-0.589476467727908	0.568619626468847	0.301028711786072
7001	carbon	YDR444W	HO	Pro	scaled_time	-0.0346348266197383	0.0149437588636898	-2.31767836564157	0.0407440883975824	0.0491662123753028
7002	carbon	YDR444W	HO	Qui	scaled_time	0.00992395184926573	0.0170509700729025	0.582016847536255	0.573441745296687	0.302752483240047
7003	carbon	YDR444W	PHO85	Pro	scaled_time	0.0313054824576233	0.0234735246031918	1.33365069740598	0.205214935627932	0.151431793990644
7004	carbon	YDR444W	PHO85	Qui	scaled_time	-0.113986371587778	0.0312233600646421	-3.65067601154362	0.00381622455673151	0.009044026598202
7005	carbon	YDR444W	RIM15	Pro	scaled_time	0.0920925995961179	0.0135381987809328	6.80242631138059	7.8838191996914e-05	0.000602989999867512
7006	carbon	YDR444W	RIM15	Qui	scaled_time	0.0357365719099744	0.0176201489793976	2.02816513933903	0.067463283336648	0.0700685273562416
7007	carbon	YDR444W	TOR1	Pro	scaled_time	0.0465235798960998	0.0175300187970976	2.65393782143591	0.0224281560141275	0.0321674122647784
7008	carbon	YDR444W	TOR1	Qui	scaled_time	0.0208447313581131	0.0124823124478836	1.66994148280973	0.125886996056726	0.108032506133699
7009	carbon	YDR445C	HO	Pro	scaled_time	-0.0219786329470351	0.0212688239893439	-1.03337321132785	0.323614228788541	0.206730452410792
7010	carbon	YDR445C	HO	Qui	scaled_time	-0.0607277266672572	0.0220373455335998	-2.75567338973141	0.0202798205219074	0.0299506507382112
7011	carbon	YDR445C	PHO85	Pro	scaled_time	0.0292913827238206	0.0318391892992409	0.919978911790915	0.374339828335194	0.228196407955263
7012	carbon	YDR445C	PHO85	Qui	scaled_time	-0.292076040275116	0.0430985016068771	-6.77694187466858	3.04587874491584e-05	0.000322532709038583
7013	carbon	YDR445C	RIM15	Pro	scaled_time	0.0186728480011778	0.0185751786731043	1.00525805591388	0.341033164286597	0.214080361610788
7014	carbon	YDR445C	RIM15	Qui	scaled_time	-0.0129948472890756	0.0250450586197764	-0.518858729235094	0.614137465428078	0.316435054685351
7015	carbon	YDR445C	TOR1	Pro	scaled_time	0.00313569603748175	0.0198872181874746	0.157673939508376	0.877570834744235	0.3953545565298
7016	carbon	YDR445C	TOR1	Qui	scaled_time	0.0275707450666847	0.0240454914128363	1.14660767764415	0.278238635011516	0.186721981487077
7017	carbon	YDR446W	HO	Pro	scaled_time	-0.0330155776080421	0.0293932500476783	-1.12323671436429	0.285253884547955	0.189908597505981
7018	carbon	YDR446W	HO	Qui	scaled_time	0.0747480939854903	0.0489138368982512	1.52815846650874	0.15746495174337	0.126231850498664
7019	carbon	YDR446W	PHO85	Pro	scaled_time	0.145840536258651	0.0509017932310037	2.86513552865994	0.0132663160760287	0.0221150437549324
7020	carbon	YDR446W	PHO85	Qui	scaled_time	0.0780468972544697	0.0631623101935799	1.23565615341287	0.24232503256932	0.169683206602128
7021	carbon	YDR446W	RIM15	Pro	scaled_time	0.0705937181442122	0.0705606375141403	1.0004688255554	0.343221601812043	0.21504716597456
7022	carbon	YDR446W	RIM15	Qui	scaled_time	0.0932624744767076	0.0467085125293943	1.99669116883173	0.0712064090022766	0.0728527380333237
7023	carbon	YDR446W	TOR1	Pro	scaled_time	-0.0238741780309951	0.0526079838496848	-0.453812829991929	0.658786287958572	0.331085086147466
7024	carbon	YDR446W	TOR1	Qui	scaled_time	0.00880325741888536	0.0285951752007112	0.307858138902622	0.764506860555855	0.363304602015921
7025	carbon	YDR447C	HO	Pro	scaled_time	-0.0818192729430226	0.0262177012332343	-3.12076456342046	0.00973670440552729	0.0177807510404401
7026	carbon	YDR447C	HO	Qui	scaled_time	0.077351850331579	0.0472371735920324	1.63752071619768	0.132562616125592	0.112068849338475
7027	carbon	YDR447C	PHO85	Pro	scaled_time	2.24455065849616e-05	0.0392496442133012	0.000571865224127437	0.999552399992219	0.426864288433067
7028	carbon	YDR447C	PHO85	Qui	scaled_time	0.053794361998916	0.0273742231298971	1.96514661781082	0.0751517460038699	0.0756747923628484
7029	carbon	YDR447C	RIM15	Pro	scaled_time	0.0187725536641549	0.0150902074938921	1.24402223572825	0.244915273673428	0.170926654793381
7030	carbon	YDR447C	RIM15	Qui	scaled_time	-0.0240025128334019	0.024952979960079	-0.961909674588057	0.356763543868513	0.220835837996076
7031	carbon	YDR447C	TOR1	Pro	scaled_time	-0.0397689754783326	0.0434862989527882	-0.914517363768037	0.380054988421525	0.230548686068546
7032	carbon	YDR447C	TOR1	Qui	scaled_time	0.0811717489226132	0.0300220253833562	2.70373993380252	0.0221705752057572	0.0318981338087613
7033	carbon	YDR451C	HO	Pro	scaled_time	-0.0321944143989806	0.0205026927440284	-1.5702529809582	0.144656136786921	0.119052918492562
7034	carbon	YDR451C	HO	Qui	scaled_time	0.0766193157317846	0.0163849921643021	4.67618873194914	0.000872555458780758	0.00308922793459345
7035	carbon	YDR451C	PHO85	Pro	scaled_time	0.0513118029937874	0.0218625805730598	2.34701492910752	0.0354226004016254	0.0444963699626329
7036	carbon	YDR451C	PHO85	Qui	scaled_time	0.0794654165001838	0.0329176419647871	2.41406770828816	0.0343660496594645	0.0435437770190243
7037	carbon	YDR451C	RIM15	Pro	scaled_time	0.0249552309627346	0.0174500233419205	1.43009728260845	0.186473437548894	0.141824288196532
7038	carbon	YDR451C	RIM15	Qui	scaled_time	0.0859485231874029	0.0218662365501219	3.93065002248518	0.00234944995167324	0.00636320955139718
7039	carbon	YDR451C	TOR1	Pro	scaled_time	-0.0449375459116007	0.0158729894128278	-2.83107011180164	0.016340842824546	0.0256800857885169
7040	carbon	YDR451C	TOR1	Qui	scaled_time	0.0607769898123978	0.0257020650689532	2.36467340851196	0.0396359188847197	0.0481967481446238
7041	carbon	YDR452W	HO	Pro	scaled_time	-0.0937697183242871	0.0340916228381683	-2.7505208176627	0.0188730722181427	0.0284855484795879
7042	carbon	YDR452W	HO	Qui	scaled_time	0.0727278691657161	0.0691728829977643	1.05139277147183	0.317821537114024	0.204261278046913
7043	carbon	YDR452W	PHO85	Pro	scaled_time	0.0208560071769462	0.0426830239799308	0.488625341699138	0.633246235321595	0.322725637996941
7044	carbon	YDR452W	PHO85	Qui	scaled_time	0.0795896404094517	0.045276285299036	1.7578659530875	0.106525374610916	0.0963197323787291
7045	carbon	YDR452W	RIM15	Pro	scaled_time	-0.00785616705857407	0.0284607875996739	-0.276034773495308	0.788755045241884	0.370209553370861
7046	carbon	YDR452W	RIM15	Qui	scaled_time	0.0265656972199133	0.0337499099273899	0.787133870196015	0.447831313065716	0.257171455538245
7047	carbon	YDR452W	TOR1	Pro	scaled_time	-0.0487221945817069	0.0453699661071872	-1.07388651044173	0.305866157771449	0.199226348394373
7048	carbon	YDR452W	TOR1	Qui	scaled_time	0.074219194657108	0.0322986027582534	2.29790728758824	0.0444121910749251	0.0522832197789389
7049	carbon	YDR453C	HO	Pro	scaled_time	0.00679125218828538	0.0524128504021684	0.129572273520244	0.899243796245545	0.4011145634191
7050	carbon	YDR453C	HO	Qui	scaled_time	0.0705808903916161	0.0373271575944329	1.89087235514935	0.087935517534582	0.0843327719110299
7051	carbon	YDR453C	PHO85	Pro	scaled_time	0.129138251014058	0.0505505925000995	2.55463377632623	0.0239814194238296	0.0337114771393416
7052	carbon	YDR453C	PHO85	Qui	scaled_time	0.107334474867107	0.049693875585084	2.1599135427329	0.0537123729562346	0.0597846141590564
7053	carbon	YDR453C	RIM15	Pro	scaled_time	0.0465543572557103	0.0581376651530773	0.8007606967554	0.443894395171393	0.25571686607637
7054	carbon	YDR453C	RIM15	Qui	scaled_time	0.0760064361416167	0.0385404227955201	1.97212253080035	0.0742621169863854	0.0750456821975659
7055	carbon	YDR453C	TOR1	Pro	scaled_time	-0.099065791851038	0.0381910798640965	-2.59395105358542	0.0249617705851305	0.0346762083715807
7056	carbon	YDR453C	TOR1	Qui	scaled_time	0.0919293280472591	0.0266606279094089	3.44813064267012	0.00624571302555646	0.0128914398463451
7057	carbon	YDR455C	HO	Pro	scaled_time	0.0286699666363372	0.0530049334022855	0.540892418800793	0.599363794873576	0.311552188541895
7058	carbon	YDR455C	HO	Qui	scaled_time	0.0930997151014618	0.0144623869080855	6.43736858190487	7.46715441373371e-05	0.000580310448372719
7059	carbon	YDR455C	PHO85	Pro	scaled_time	-0.0341615431343015	0.0366318187986181	-0.932564755304755	0.368042116479156	0.225572238614814
7060	carbon	YDR455C	PHO85	Qui	scaled_time	0.251461192846821	0.0979654295008247	2.56683601682881	0.026197648421444	0.0358380655325227
7061	carbon	YDR455C	RIM15	Pro	scaled_time	0.014419772844817	0.039909178860789	0.361314696429008	0.726200730326095	0.351825563109953
7062	carbon	YDR455C	RIM15	Qui	scaled_time	-0.215338203301295	0.113846629817345	-1.89147631024987	0.085169581362048	0.0824965319683671
7063	carbon	YDR455C	TOR1	Pro	scaled_time	-0.0347363648746696	0.0217853502503426	-1.59448273612784	0.139134721329148	0.115881695760696
7064	carbon	YDR455C	TOR1	Qui	scaled_time	0.0431657246746642	0.027923031502462	1.54588246161089	0.15316861618221	0.123873209384411
7065	carbon	YDR458C	HO	Pro	scaled_time	-0.0596601875605159	0.0834518813319865	-0.71490524369579	0.489562644645201	0.272784134978834
7066	carbon	YDR458C	HO	Qui	scaled_time	0.0926037890074033	0.0314027977467784	2.94890250716287	0.0145619794106514	0.0236780153018722
7067	carbon	YDR458C	PHO85	Pro	scaled_time	-0.148670525835005	0.0608287716378341	-2.44408232867446	0.0295395683879654	0.0390428711726648
7068	carbon	YDR458C	PHO85	Qui	scaled_time	0.0734768294673596	0.0345842448262328	2.12457521731473	0.0571148464964708	0.06234161526353
7069	carbon	YDR458C	RIM15	Pro	scaled_time	-0.116940786306686	0.0965174169790174	-1.21160294138527	0.256514474203214	0.176481566223889
7070	carbon	YDR458C	RIM15	Qui	scaled_time	0.0810197970480552	0.0428948340992077	1.88880080199568	0.0855556098428503	0.0827564931623588
7071	carbon	YDR458C	TOR1	Pro	scaled_time	-0.0546266616717906	0.0962630285839036	-0.5674729174366	0.581789319218475	0.305570271032991
7072	carbon	YDR458C	TOR1	Qui	scaled_time	0.00382445000960352	0.0709050862138259	0.0539375976226905	0.958047232491993	0.416584587366683
7073	carbon	YDR459C	HO	Pro	scaled_time	-0.0306420745803268	0.022931174126619	-1.3362627840655	0.208447920902735	0.153025085427994
7074	carbon	YDR459C	HO	Qui	scaled_time	0.0760426417200655	0.0182586892218471	4.16473717232002	0.0019340939910684	0.00551555426264003
7075	carbon	YDR459C	PHO85	Pro	scaled_time	0.040120216860978	0.0247582333883225	1.62047979077139	0.129121271577822	0.110009770305194
7076	carbon	YDR459C	PHO85	Qui	scaled_time	-0.0343412969416362	0.0713569924863883	-0.481260430758583	0.639762223164733	0.324853439348871
7077	carbon	YDR459C	RIM15	Pro	scaled_time	0.00174265207885641	0.0136471313293922	0.127693654937079	0.901199072363063	0.401648611638134
7078	carbon	YDR459C	RIM15	Qui	scaled_time	0.178618002556443	0.0792605232031597	2.25355568368646	0.0456046797938207	0.0532396044404099
7079	carbon	YDR459C	TOR1	Pro	scaled_time	-0.0484550599968091	0.027499541175148	-1.76203158038866	0.105792073229311	0.095860630016565
7080	carbon	YDR459C	TOR1	Qui	scaled_time	0.00197332985133594	0.0170486629701289	0.115746897853129	0.910144489925935	0.404107747646181
7081	carbon	YDR461W	HO	Pro	scaled_time	-0.0872500000462416	0.0725122234230588	-1.20324541060061	0.25413855048383	0.175370289816564
7082	carbon	YDR461W	HO	Qui	scaled_time	-0.219132558257464	0.0526889759308269	-4.15898305833756	0.00195189081805682	0.005551174221157
7083	carbon	YDR461W	PHO85	Pro	scaled_time	-0.0647506682991834	0.0397466280577793	-1.62908582345793	0.127274711713777	0.108877599654508
7084	carbon	YDR461W	PHO85	Qui	scaled_time	-0.285642402269011	0.0709461757221748	-4.02618463026938	0.00199494246020541	0.00563706990625257
7085	carbon	YDR461W	RIM15	Pro	scaled_time	0.0117886152414276	0.0294400104025422	0.400428365351718	0.698179716182985	0.343347996847949
7086	carbon	YDR461W	RIM15	Qui	scaled_time	0.0326755343771832	0.0198599636351528	1.64529678792293	0.1281533409837	0.10940900422965
7087	carbon	YDR461W	TOR1	Pro	scaled_time	0.0207703129993016	0.0487415653734551	0.426131430949347	0.678231070274454	0.337260048085356
7088	carbon	YDR461W	TOR1	Qui	scaled_time	-0.080954260331323	0.0835681086178816	-0.968721940345562	0.355529442705798	0.220346056757402
7089	carbon	YDR463W	HO	Pro	scaled_time	0.0213576669045572	0.0575123388733328	0.37135799591799	0.717424340900194	0.349183305960585
7090	carbon	YDR463W	HO	Qui	scaled_time	0.106725924441823	0.0492314506698579	2.16784033356072	0.0553715814512962	0.061003983560956
7091	carbon	YDR463W	PHO85	Pro	scaled_time	0.108521738295157	0.0665583061062567	1.6304762642533	0.126978535217964	0.108708568245859
7092	carbon	YDR463W	PHO85	Qui	scaled_time	0.0999955085468773	0.0660078209945654	1.51490394683852	0.157990574342581	0.126479258965512
7093	carbon	YDR463W	RIM15	Pro	scaled_time	0.0545660638499548	0.0397560902582837	1.37252087656143	0.203132154586199	0.150383624088057
7094	carbon	YDR463W	RIM15	Qui	scaled_time	0.0451439516711023	0.0463206915064653	0.974595805954261	0.350706153301699	0.218343859265067
7095	carbon	YDR463W	TOR1	Pro	scaled_time	-0.0369672485887073	0.0372905284960419	-0.991330776999609	0.342829826519312	0.214877593086841
7096	carbon	YDR463W	TOR1	Qui	scaled_time	0.121238064795271	0.0335065001264188	3.61834462978359	0.00470255825629293	0.0105015636377316
7097	carbon	YDR465C	HO	Pro	scaled_time	-0.0638696347544594	0.0343828613021553	-1.8576009190502	0.0901775405806077	0.0858112616776004
7098	carbon	YDR465C	HO	Qui	scaled_time	0.0939209873196885	0.0521190006343683	1.80204889150839	0.101712171570274	0.0933622038756142
7099	carbon	YDR465C	PHO85	Pro	scaled_time	-0.0102376935382066	0.0439234681907605	-0.233080263465174	0.819328816043612	0.379090911812969
7100	carbon	YDR465C	PHO85	Qui	scaled_time	0.072083058150085	0.0286887035294743	2.51259378368311	0.0288530759266392	0.0383842152599328
7101	carbon	YDR465C	RIM15	Pro	scaled_time	0.016283262601599	0.0318448323611503	0.511331396470595	0.621426796635589	0.318867341777415
7102	carbon	YDR465C	RIM15	Qui	scaled_time	-0.0417817464479129	0.0186371342561304	-2.2418546689478	0.0465497525635356	0.0540167777187785
7103	carbon	YDR465C	TOR1	Pro	scaled_time	-0.0186693220161109	0.0474030542864793	-0.393842175301263	0.701224730074413	0.344329201061946
7104	carbon	YDR465C	TOR1	Qui	scaled_time	0.0873953781230313	0.0327819299972071	2.66596195313934	0.0236559518378079	0.0333723880565182
7105	carbon	YDR466W	HO	Pro	scaled_time	-0.0135566838952644	0.0699035841186413	-0.193934031655026	0.849762435119178	0.387641938671748
7106	carbon	YDR466W	HO	Qui	scaled_time	0.0641020965670583	0.0509513360639125	1.25810433089821	0.236936128550026	0.167130479155634
7107	carbon	YDR466W	PHO85	Pro	scaled_time	0.223178089135549	0.0743147388950836	3.003147053381	0.0101771186702399	0.0183590415062028
7108	carbon	YDR466W	PHO85	Qui	scaled_time	0.0946951873391782	0.0733420015387762	1.29114539216812	0.223127045789817	0.160312784994261
7109	carbon	YDR466W	RIM15	Pro	scaled_time	0.232110960602223	0.0929373369125833	2.49749958749675	0.0340010363032868	0.0431996461607522
7110	carbon	YDR466W	RIM15	Qui	scaled_time	0.147538093529672	0.048732668526228	3.02749875989792	0.0115005904506856	0.0200263645384376
7111	carbon	YDR466W	TOR1	Pro	scaled_time	-0.0849137131605042	0.0804132082586693	-1.05596723472788	0.313623674444822	0.202468659755313
7112	carbon	YDR466W	TOR1	Qui	scaled_time	0.0171246421280332	0.0343136749098146	0.499061734805184	0.628531214385609	0.321217445536148
7113	carbon	YDR467C	HO	Pro	scaled_time	0.0440017484243003	0.0622711926631072	0.706614833320341	0.49450181912455	0.274540056610944
7114	carbon	YDR467C	HO	Qui	scaled_time	0.0670656762189289	0.0520000284609833	1.28972383677154	0.226175226468435	0.161834223179393
7115	carbon	YDR467C	PHO85	Pro	scaled_time	0.185402071991876	0.0450944440281942	4.11141718203594	0.00122663006186589	0.00396973955137054
7116	carbon	YDR467C	PHO85	Qui	scaled_time	0.0755496297048019	0.075635052435182	0.998870593360752	0.339323630775823	0.213322302896094
7117	carbon	YDR467C	RIM15	Pro	scaled_time	0.140149055568624	0.055368957238404	2.53118466662068	0.0321727743197859	0.0415211359602475
7118	carbon	YDR467C	RIM15	Qui	scaled_time	0.125576887944302	0.0559486013363039	2.24450450851249	0.0463340990159104	0.0538446335654432
7119	carbon	YDR467C	TOR1	Pro	scaled_time	-0.0198327431831866	0.0474002907221488	-0.4184097371774	0.683699888837283	0.338991214839576
7120	carbon	YDR467C	TOR1	Qui	scaled_time	0.0500366709102369	0.0220916083763664	2.26496278848425	0.0469708693787055	0.054395602470869
7121	carbon	YDR469W	HO	Pro	scaled_time	0.0161274176437187	0.0437589656883573	0.368551161802474	0.719457062349556	0.34981287933767
7122	carbon	YDR469W	HO	Qui	scaled_time	0.13279936825627	0.0350266345901828	3.79138246680115	0.00353536657712976	0.00854626666456152
7123	carbon	YDR469W	PHO85	Pro	scaled_time	-0.00904699178611979	0.023825434345316	-0.379719910033807	0.710284156351591	0.347052688308603
7124	carbon	YDR469W	PHO85	Qui	scaled_time	0.233819351896253	0.0288657987457851	8.10022109401681	5.80183247787208e-06	0.000107159241782336
7125	carbon	YDR469W	RIM15	Pro	scaled_time	-0.0530884577658085	0.0285171371631638	-1.86163349645013	0.0955644032436764	0.0894026335032101
7126	carbon	YDR469W	RIM15	Qui	scaled_time	-0.21714226190502	0.0620003012560525	-3.50227752939866	0.00495040794596262	0.0109152963789059
7127	carbon	YDR469W	TOR1	Pro	scaled_time	-0.0579531235727583	0.0153999887274019	-3.76319259699455	0.00313722917091654	0.00784307292729136
7128	carbon	YDR469W	TOR1	Qui	scaled_time	0.0663225681883117	0.0234972738925206	2.82256437456018	0.0180810093800207	0.0276205755350699
7129	carbon	YDR471W	HO	Pro	scaled_time	0.0174373213441719	0.0578588169784292	0.301377080535069	0.768747742892323	0.364493793116333
7130	carbon	YDR471W	HO	Qui	scaled_time	0.0192340032447587	0.0462586107156104	0.415792929083104	0.686343486802636	0.339724538525108
7131	carbon	YDR471W	PHO85	Pro	scaled_time	0.105620110856458	0.0488548874652488	2.16191493495073	0.0498588307783291	0.056705142882194
7132	carbon	YDR471W	PHO85	Qui	scaled_time	-0.0748891784939277	0.0522072799048359	-1.43445853969862	0.179254278639972	0.138062306618671
7133	carbon	YDR471W	RIM15	Pro	scaled_time	0.0385204132351359	0.0451768214097446	0.852658775741736	0.415962103334327	0.244969670694446
7134	carbon	YDR471W	RIM15	Qui	scaled_time	0.291809715567616	0.0808327396851628	3.61004361233075	0.0040972365516092	0.00951962276016705
7135	carbon	YDR471W	TOR1	Pro	scaled_time	-0.00212927722694884	0.0336621173041654	-0.0632544057674401	0.950698723529495	0.414674682524776
7136	carbon	YDR471W	TOR1	Qui	scaled_time	-0.0671566647058571	0.0359732882082443	-1.86684809898658	0.0914804872225139	0.0866409127110325
7137	carbon	YDR474C	HO	Pro	scaled_time	0.0487192153675726	0.0733233596509814	0.664443304282233	0.52009210433437	0.28397133297882
7138	carbon	YDR474C	HO	Qui	scaled_time	0.0760452664061486	0.0626168956121688	1.21445283517649	0.25247419492652	0.174568654301146
7139	carbon	YDR474C	PHO85	Pro	scaled_time	0.176474419643454	0.0575814705902154	3.06477791960808	0.00903923835121405	0.0168648676024114
7140	carbon	YDR474C	PHO85	Qui	scaled_time	0.103393564458086	0.0754898508384976	1.36963529944291	0.198110994427418	0.147860252673301
7141	carbon	YDR474C	RIM15	Pro	scaled_time	0.110913427898716	0.0500218407092921	2.21730000987574	0.0538005869324249	0.0598530063439204
7142	carbon	YDR474C	RIM15	Qui	scaled_time	0.00351590416099857	0.0577735761475943	0.0608566129265822	0.952565028762572	0.415163128248939
7143	carbon	YDR474C	TOR1	Pro	scaled_time	-0.0382226398708039	0.0335644813135298	-1.13878237872237	0.278987258085389	0.18704285739917
7144	carbon	YDR474C	TOR1	Qui	scaled_time	0.0632418673822997	0.0269849965484608	2.34359368061164	0.0410870504559384	0.0494615737814908
7145	carbon	YDR475C	HO	Pro	scaled_time	-0.0545016745455608	0.0203946801696326	-2.67234759713041	0.0217028200889018	0.0314254555001311
7146	carbon	YDR475C	HO	Qui	scaled_time	0.0941206108087852	0.0288597898074821	3.26130617848033	0.00855520615150876	0.0161958245629899
7147	carbon	YDR475C	PHO85	Pro	scaled_time	0.0123755413626874	0.0280122994529282	0.441789556886726	0.665901281890992	0.333416443329559
7148	carbon	YDR475C	PHO85	Qui	scaled_time	0.0728731206419407	0.0365794237514821	1.99218886380046	0.0717574557302149	0.073232882930431
7149	carbon	YDR475C	RIM15	Pro	scaled_time	0.031529195923382	0.0142056678297012	2.21948002032406	0.053609522306479	0.0597267896341698
7150	carbon	YDR475C	RIM15	Qui	scaled_time	0.0224844291825148	0.0328667393223084	0.684108909071287	0.508062459417801	0.279597386295453
7151	carbon	YDR475C	TOR1	Pro	scaled_time	-0.05645095306831	0.0215123660755117	-2.62411642076741	0.0236542657292279	0.0333711632694501
7152	carbon	YDR475C	TOR1	Qui	scaled_time	0.055951684973746	0.0177650411104085	3.14953872754981	0.010341067364027	0.0185606476209961
7153	carbon	YDR476C	HO	Pro	scaled_time	-0.0526252870714543	0.0263201967229312	-1.99942605389439	0.0708736116695738	0.0726051009646373
7154	carbon	YDR476C	HO	Qui	scaled_time	-0.00511004663746648	0.0521082470682483	-0.0980659861916607	0.923817707472519	0.407621788962678
7155	carbon	YDR476C	PHO85	Pro	scaled_time	0.008037564220037	0.028864923510311	0.278454374464767	0.785043481712829	0.369227809907818
7156	carbon	YDR476C	PHO85	Qui	scaled_time	0.00105596730580533	0.0305748247100168	0.0345371499532873	0.973067571478549	0.420393876578547
7157	carbon	YDR476C	RIM15	Pro	scaled_time	0.00897594728511224	0.0188635856589726	0.475834629077678	0.64552995077362	0.326737073138692
7158	carbon	YDR476C	RIM15	Qui	scaled_time	0.0368213119614433	0.0199185082310136	1.84859787361544	0.0915532143937625	0.0867017419229281
7159	carbon	YDR476C	TOR1	Pro	scaled_time	-0.0193329156963966	0.0383696151520523	-0.503860036640541	0.624297963938048	0.319831251835828
7160	carbon	YDR476C	TOR1	Qui	scaled_time	-0.00122473221879333	0.0383243915132998	-0.0319569905857033	0.975135189432407	0.420899399405895
7161	carbon	YDR477W	HO	Pro	scaled_time	0.0271217004208909	0.0518805709335674	0.522771818676012	0.611500364658841	0.315611723071822
7162	carbon	YDR477W	HO	Qui	scaled_time	-0.26915898069838	0.0850509813555993	-3.16467813079103	0.0100783665171075	0.0182308735933489
7163	carbon	YDR477W	PHO85	Pro	scaled_time	-0.00286239001456126	0.0315312884210035	-0.0907793546633056	0.929051758335274	0.408964803099489
7164	carbon	YDR477W	PHO85	Qui	scaled_time	-0.0164723382981419	0.032939635636114	-0.500076518153167	0.626874066124479	0.320675818073156
7165	carbon	YDR477W	RIM15	Pro	scaled_time	-0.00490286954064	0.0702815608757834	-0.0697603963193902	0.945909804838474	0.413379606227611
7166	carbon	YDR477W	RIM15	Qui	scaled_time	0.0297331226918095	0.0221705759748094	1.34110736345293	0.206920181676651	0.152248713502144
7167	carbon	YDR477W	TOR1	Pro	scaled_time	-0.0522306172716935	0.022782530698746	-2.29257311061446	0.0425845815584399	0.050758829303986
7168	carbon	YDR477W	TOR1	Qui	scaled_time	-0.246901443033631	0.0627450488232979	-3.93499483487459	0.00279747927566895	0.00722551974317441
7169	carbon	YDR479C	HO	Pro	scaled_time	0.0370652600738598	0.0651998550197879	0.568486848055271	0.581124397866401	0.30533895806814
7170	carbon	YDR479C	HO	Qui	scaled_time	0.0671745915518701	0.0673141805397445	0.997926306362862	0.341849523412324	0.214436389504563
7171	carbon	YDR479C	PHO85	Pro	scaled_time	0.201789828488053	0.050896982075242	3.96467177935506	0.00161617634866073	0.00484212035727403
7172	carbon	YDR479C	PHO85	Qui	scaled_time	0.0790400175286367	0.0781956283849978	1.01079841880011	0.333830629044307	0.211101297051513
7173	carbon	YDR479C	RIM15	Pro	scaled_time	0.120129510472854	0.0512710939250879	2.34302608499782	0.043802631734307	0.0517863626415452
7174	carbon	YDR479C	RIM15	Qui	scaled_time	0.182259903483193	0.0580409349667197	3.14019585638481	0.00940511947229148	0.0173405429287131
7175	carbon	YDR479C	TOR1	Pro	scaled_time	-0.0390833827911173	0.0553924826795197	-0.70557196392946	0.495125276401036	0.274800186053465
7176	carbon	YDR479C	TOR1	Qui	scaled_time	0.0602834274898594	0.0332797600201039	1.81141412839044	0.100170960124971	0.0923756708070194
7177	carbon	YDR480W	HO	Pro	scaled_time	0.0538313135386638	0.0164341189793066	3.27558256128282	0.007391529381138	0.0145984315398601
7178	carbon	YDR480W	HO	Qui	scaled_time	-0.0114684148232991	0.0157439321131827	-0.728433960515899	0.483057214877152	0.270491060809604
7179	carbon	YDR480W	PHO85	Pro	scaled_time	0.0178424172874807	0.0196984947479121	0.905775670466996	0.381535921473441	0.231158349857687
7180	carbon	YDR480W	PHO85	Qui	scaled_time	-0.0189894576700687	0.0426342224540366	-0.445404104426696	0.664666062550303	0.333000452039703
7181	carbon	YDR480W	RIM15	Pro	scaled_time	0.0329888315384615	0.0164730211797665	2.00259753074203	0.0762328682146675	0.0764483476258679
7182	carbon	YDR480W	RIM15	Qui	scaled_time	0.0827859420089384	0.0427203299853793	1.93785820561946	0.0787277985594234	0.0782597744182944
7183	carbon	YDR480W	TOR1	Pro	scaled_time	0.0409554702695723	0.0256952180880252	1.5938946355415	0.139266517349974	0.115960691997529
7184	carbon	YDR480W	TOR1	Qui	scaled_time	0.00840679197621434	0.0146758654519524	0.572831088138378	0.579410347276102	0.304762184559263
7185	carbon	YDR481C	HO	Pro	scaled_time	0.0844476817526613	0.0748937952756631	1.12756579422678	0.28349796291559	0.18906756241667
7186	carbon	YDR481C	HO	Qui	scaled_time	-0.13592741072488	0.0579506452035796	-2.34557199919638	0.040948686035955	0.049341594514677
7187	carbon	YDR481C	PHO85	Pro	scaled_time	0.195628509424905	0.0583809415337967	3.35089678729583	0.0052117127227305	0.0113310177495153
7188	carbon	YDR481C	PHO85	Qui	scaled_time	-0.0944912498142075	0.0501885065128521	-1.88272687074302	0.0864379567932044	0.0833412571406262
7189	carbon	YDR481C	RIM15	Pro	scaled_time	0.0821586359997474	0.0559808807977813	1.46761956633958	0.176264626412962	0.136496607467665
7190	carbon	YDR481C	RIM15	Qui	scaled_time	0.128100412513381	0.057936340597107	2.21105460222625	0.0491279154803173	0.0561273227933733
7191	carbon	YDR481C	TOR1	Pro	scaled_time	-0.0627057594763055	0.0806858580962262	-0.777159231565987	0.453454068626886	0.259247323580194
7192	carbon	YDR481C	TOR1	Qui	scaled_time	-0.0594827475256694	0.0648897560994216	-0.916673926690867	0.380889142074191	0.230896781716198
7193	carbon	YDR482C	HO	Pro	scaled_time	-0.0471935967531564	0.0339537823093443	-1.38993636476748	0.192034431765016	0.144698779544807
7194	carbon	YDR482C	HO	Qui	scaled_time	0.0665171195665206	0.0223605550551517	2.97475261246681	0.0139321294612032	0.0229150561161449
7195	carbon	YDR482C	PHO85	Pro	scaled_time	0.0303874661951578	0.0226649641803976	1.34072420998747	0.202968700169159	0.150298068294706
7196	carbon	YDR482C	PHO85	Qui	scaled_time	-0.00220116816443212	0.0507637059158656	-0.0433610613078619	0.966190817981644	0.418668663760008
7197	carbon	YDR482C	RIM15	Pro	scaled_time	0.035035088536507	0.0264035038139422	1.32691057911818	0.217216210534154	0.157352746525221
7198	carbon	YDR482C	RIM15	Qui	scaled_time	0.101581831803441	0.042766695688096	2.37525556204513	0.0368084656693512	0.0457220178807017
7199	carbon	YDR482C	TOR1	Pro	scaled_time	-0.0133805985980305	0.0268916659426006	-0.497574178802865	0.628580706697743	0.321230667901699
7200	carbon	YDR482C	TOR1	Qui	scaled_time	-0.0989054626512425	0.0463897704143411	-2.1320532903665	0.0588174523618545	0.0636633025997131
7201	carbon	YDR483W	HO	Pro	scaled_time	-0.00398129099101706	0.0260221124159795	-0.152996456527958	0.881171521825809	0.396304909573774
7202	carbon	YDR483W	HO	Qui	scaled_time	-0.216474551612464	0.025867618116469	-8.36855371212715	7.91956381193836e-06	0.00013211718762842
7203	carbon	YDR483W	PHO85	Pro	scaled_time	0.00165975928752952	0.0295139446467291	0.0562364437351976	0.956008595694339	0.416035201114792
7204	carbon	YDR483W	PHO85	Qui	scaled_time	0.0679179613741042	0.0126313737944486	5.37692593690431	0.000224402940283904	0.00118152535341119
7205	carbon	YDR483W	RIM15	Pro	scaled_time	0.0490566621860063	0.0253872398361007	1.93233539773188	0.0853522842795676	0.0826245434563103
7206	carbon	YDR483W	RIM15	Qui	scaled_time	0.0184455093628104	0.0181044483999181	1.01883851721734	0.330165086894333	0.209504736465968
7207	carbon	YDR483W	TOR1	Pro	scaled_time	-0.00136619041149641	0.0307183839186697	-0.0444746837956565	0.965323128566479	0.418483792480527
7208	carbon	YDR483W	TOR1	Qui	scaled_time	-0.0182773754867571	0.0214128620209302	-0.853569946366427	0.413322190161974	0.243953727376219
7209	carbon	YDR485C	HO	Pro	scaled_time	-0.0316891210468755	0.0211022667680492	-1.50169275155102	0.161326261553336	0.128281260404914
7210	carbon	YDR485C	HO	Qui	scaled_time	0.0772540217391991	0.0317404142033688	2.43393237543194	0.0352125647538026	0.0443184946773344
7211	carbon	YDR485C	PHO85	Pro	scaled_time	-0.0908722939946118	0.0273263671054514	-3.32544365095949	0.00547316838722605	0.0117312986708076
7212	carbon	YDR485C	PHO85	Qui	scaled_time	0.10621632875914	0.0233820756229511	4.54263900570407	0.000840218850199881	0.00301026774571085
7213	carbon	YDR485C	RIM15	Pro	scaled_time	-0.0465295233013986	0.0389298201841175	-1.19521546930704	0.262545932231696	0.179260225501258
7214	carbon	YDR485C	RIM15	Qui	scaled_time	-0.122875222378544	0.019111941786521	-6.42923799952154	4.87963802334196e-05	0.00043939358056136
7215	carbon	YDR485C	TOR1	Pro	scaled_time	-0.150211504508569	0.0234737252888385	-6.39913361259251	5.08664830524222e-05	0.000451163588812788
7216	carbon	YDR485C	TOR1	Qui	scaled_time	0.022384771944959	0.0306736919424492	0.729771035940437	0.482274615158767	0.270178147420364
7217	carbon	YDR486C	HO	Pro	scaled_time	0.0330479791825513	0.0317081366349646	1.04225548044691	0.319658772930739	0.205063060298391
7218	carbon	YDR486C	HO	Qui	scaled_time	0.00124211538961093	0.0251601584782263	0.0493683452227002	0.961597884523577	0.417570200742156
7219	carbon	YDR486C	PHO85	Pro	scaled_time	-0.0390576159340827	0.0198805393145594	-1.96461551249161	0.0712009632799333	0.0728495998648296
7220	carbon	YDR486C	PHO85	Qui	scaled_time	0.0307434196114503	0.020402164046418	1.50687052322021	0.160011766179013	0.127560898701149
7221	carbon	YDR486C	RIM15	Pro	scaled_time	-0.0051708991064791	0.0333835166295503	-0.154893780779882	0.880323143637302	0.396069695430307
7222	carbon	YDR486C	RIM15	Qui	scaled_time	-0.193991500489111	0.0439553525403587	-4.41337605723882	0.00103986860531668	0.00351097642311491
7223	carbon	YDR486C	TOR1	Pro	scaled_time	-0.0587016968828834	0.0194328402940012	-3.02074714734337	0.0116401644347228	0.020211026850655
7224	carbon	YDR486C	TOR1	Qui	scaled_time	0.0150477413329488	0.0263478336482437	0.571118731575562	0.580526698518565	0.305133661227936
7225	carbon	YDR488C	HO	Pro	scaled_time	0.00841036085116957	0.0318720713267738	0.263878703236477	0.796751545773885	0.372518599509242
7226	carbon	YDR488C	HO	Qui	scaled_time	-0.126073529079556	0.036909346106891	-3.41576165327995	0.00659417918817899	0.013442044010877
7227	carbon	YDR488C	PHO85	Pro	scaled_time	0.113941880754254	0.0307046219159876	3.71090323359187	0.00261512505292095	0.0068765855993281
7228	carbon	YDR488C	PHO85	Qui	scaled_time	-0.111578953373893	0.0781874478160147	-1.42706990048393	0.181324056104402	0.139112852370433
7229	carbon	YDR488C	RIM15	Pro	scaled_time	0.00227838044603821	0.0298718428803444	0.0762718408490752	0.94087141980913	0.411998561060087
7230	carbon	YDR488C	RIM15	Qui	scaled_time	0.0300181794153805	0.0620662206765999	0.483647611988365	0.638120101600211	0.324358704639374
7231	carbon	YDR488C	TOR1	Pro	scaled_time	0.0277676309251954	0.0216004117761448	1.28551396209315	0.225017206608891	0.161268655664045
7232	carbon	YDR488C	TOR1	Qui	scaled_time	-0.0877912169698416	0.0442701219674567	-1.98308053080083	0.0754848603552039	0.0759034455327744
7233	carbon	YDR490C	HO	Pro	scaled_time	0.0805854041635105	0.0545912258439855	1.47616037041947	0.167944874533144	0.131878649696914
7234	carbon	YDR490C	HO	Qui	scaled_time	-0.265327134550419	0.052760938655296	-5.02885546225561	0.000514989998831723	0.00212174007395075
7235	carbon	YDR490C	PHO85	Pro	scaled_time	0.0857881915857769	0.0596132311917449	1.43907971218404	0.173768670651006	0.135086823591659
7236	carbon	YDR490C	PHO85	Qui	scaled_time	-0.23397558600633	0.0783582954340062	-2.98597084980474	0.0123865896831581	0.0211112749800215
7237	carbon	YDR490C	RIM15	Pro	scaled_time	-0.0123982684077786	0.050311042678895	-0.246432348598085	0.810876260476697	0.376662242724335
7238	carbon	YDR490C	RIM15	Qui	scaled_time	0.00531751572241791	0.0310467827649591	0.171274291532052	0.867118111141575	0.392528300122455
7239	carbon	YDR490C	TOR1	Pro	scaled_time	0.036789539598673	0.044396365803282	0.828661061170761	0.424911772471715	0.248468609875539
7240	carbon	YDR490C	TOR1	Qui	scaled_time	-0.334243266576954	0.0338412533120112	-9.87679928681371	1.78061523063651e-06	4.96497467003657e-05
7241	carbon	YDR491C	HO	Pro	scaled_time	-0.0636682144176184	0.0690973782051573	-0.921427354719319	0.376593855320711	0.229079202735661
7242	carbon	YDR491C	HO	Qui	scaled_time	0.0394931704467989	0.0616962403502715	0.640122805256563	0.536482837084886	0.28993573904755
7243	carbon	YDR491C	PHO85	Pro	scaled_time	-0.0910851670807384	0.0431453914942206	-2.11112158045754	0.0546965131620192	0.0605273810023088
7244	carbon	YDR491C	PHO85	Qui	scaled_time	0.126370719801871	0.0341560772167095	3.69980191226555	0.00350281518537927	0.00849571154223483
7245	carbon	YDR491C	RIM15	Pro	scaled_time	-0.0579312190863961	0.0516687609415239	-1.12120395439635	0.291224589996192	0.192569357909049
7246	carbon	YDR491C	RIM15	Qui	scaled_time	0.101876172041606	0.031610850676631	3.22282285547351	0.00811819976952355	0.0156104510602583
7247	carbon	YDR491C	TOR1	Pro	scaled_time	-0.0675654847185232	0.0448526239377877	-1.50638867443383	0.160133703809297	0.127615864195363
7248	carbon	YDR491C	TOR1	Qui	scaled_time	-0.0062423546154135	0.0719094285132558	-0.0868085693973048	0.932537310568614	0.409837347860735
7249	carbon	YDR492W	HO	Pro	scaled_time	0.00125505072899545	0.0289871496878357	0.0432967967706783	0.966240891705031	0.418677021894278
7250	carbon	YDR492W	HO	Qui	scaled_time	0.0670285326280986	0.0140183108416588	4.78149852612106	0.000744049832831437	0.00275774283970954
7251	carbon	YDR492W	PHO85	Pro	scaled_time	0.000996008710511719	0.0242288505080331	0.0411083765687313	0.967834149228599	0.419072365572232
7252	carbon	YDR492W	PHO85	Qui	scaled_time	0.116981158263572	0.0408881213770617	2.86100594313923	0.0154887440475914	0.0247095604887131
7253	carbon	YDR492W	RIM15	Pro	scaled_time	0.0092247691107014	0.0237981495307065	0.387625478980993	0.707301208571607	0.346146521005668
7254	carbon	YDR492W	RIM15	Qui	scaled_time	0.0888719291845416	0.0280218337082424	3.17152439450816	0.00889442961746407	0.0166701607052476
7255	carbon	YDR492W	TOR1	Pro	scaled_time	-0.0582474066947643	0.0273693269234888	-2.12820018766247	0.0567566362075935	0.0620773331171706
7256	carbon	YDR492W	TOR1	Qui	scaled_time	0.0666569598216642	0.0210994731213231	3.15917650826555	0.0101730322242397	0.0183541043048103
7257	carbon	YDR493W	HO	Pro	scaled_time	-0.0713650678894561	0.0227444620668819	-3.13768985520964	0.00944723229987834	0.0173946061570936
7258	carbon	YDR493W	HO	Qui	scaled_time	-0.072824478301664	0.0181787328203389	-4.00602610871676	0.00249397854089124	0.00664192512858688
7259	carbon	YDR493W	PHO85	Pro	scaled_time	-0.102634940472531	0.0267698150166811	-3.83398019032169	0.00206945126831807	0.00579375835143312
7260	carbon	YDR493W	PHO85	Qui	scaled_time	0.00356261363103855	0.0506493568803394	0.070338773292923	0.945186503222623	0.413203778222415
7261	carbon	YDR493W	RIM15	Pro	scaled_time	-0.0947819176247377	0.0153701502481363	-6.16662271315341	0.000165372495680397	0.000963610086226819
7262	carbon	YDR493W	RIM15	Qui	scaled_time	-0.0587843500865598	0.0412273417105918	-1.42585836601387	0.18166536601171	0.139268295079271
7263	carbon	YDR493W	TOR1	Pro	scaled_time	-0.0545403211582045	0.0227183004478958	-2.40072188865062	0.0351875883913233	0.04429799149514
7264	carbon	YDR493W	TOR1	Qui	scaled_time	-0.0564857818809783	0.0138118952270687	-4.08964743450103	0.00218041307097709	0.00602022421979191
7265	carbon	YDR494W	HO	Pro	scaled_time	0.0482528462575059	0.0725169988752745	0.665400485484767	0.519502725934916	0.283773032702563
7266	carbon	YDR494W	HO	Qui	scaled_time	0.0461208697951306	0.0605479673050018	0.761724494611078	0.463810258767868	0.263246276103902
7267	carbon	YDR494W	PHO85	Pro	scaled_time	0.272898625472162	0.0687813339797853	3.96762623929868	0.0016071959948006	0.00482371609444347
7268	carbon	YDR494W	PHO85	Qui	scaled_time	0.0662103492092207	0.0936268500749756	0.707172666347313	0.494168527238029	0.27443343920226
7269	carbon	YDR494W	RIM15	Pro	scaled_time	0.100510876446755	0.0516878541979875	1.94457436870476	0.0836926305893066	0.0815652108760879
7270	carbon	YDR494W	RIM15	Qui	scaled_time	0.100542105638921	0.0543357975512141	1.85038428016365	0.0912787306542704	0.0865120844335215
7271	carbon	YDR494W	TOR1	Pro	scaled_time	-0.00477848865103593	0.0629037298372136	-0.0759651083234972	0.940810870741142	0.411980890463214
7272	carbon	YDR494W	TOR1	Qui	scaled_time	0.0863226912414613	0.0311231345813657	2.77358602861118	0.0196659107980407	0.0292759299859133
7273	carbon	YDR496C	HO	Pro	scaled_time	-0.0359111181439864	0.0270469367272088	-1.32773328477751	0.211160347013338	0.15433820042213
7274	carbon	YDR496C	HO	Qui	scaled_time	-0.166344683945004	0.0287060521128443	-5.79476004889487	0.000174196152180534	0.000998103600786659
7275	carbon	YDR496C	PHO85	Pro	scaled_time	-0.0840496629166034	0.0291506054425002	-2.88329047169851	0.012812254131436	0.0216017177801805
7276	carbon	YDR496C	PHO85	Qui	scaled_time	-0.153562695366734	0.0252791168216846	-6.0746859334503	8.02136229931856e-05	0.000608877361511065
7277	carbon	YDR496C	RIM15	Pro	scaled_time	-0.0579642346385944	0.0337300892012427	-1.71847261632676	0.119832063120201	0.104415431729545
7278	carbon	YDR496C	RIM15	Qui	scaled_time	-0.0259009261383527	0.0406461056133056	-0.637230203177791	0.537011906241892	0.290117231290476
7279	carbon	YDR496C	TOR1	Pro	scaled_time	-0.0295886684503555	0.0206600612131879	-1.43216751126895	0.17989391205673	0.138377323427435
7280	carbon	YDR496C	TOR1	Qui	scaled_time	0.0176935296767541	0.0215514663274311	0.820989598013266	0.430788896696764	0.250812491762318
7281	carbon	YDR497C	HO	Pro	scaled_time	0.0777454724840174	0.0219013951464117	3.54979543377423	0.00455369977796488	0.0102692323093614
7282	carbon	YDR497C	HO	Qui	scaled_time	0.0896122309218153	0.020840762999627	4.29985365331486	0.00156179961645398	0.00472535590295307
7283	carbon	YDR497C	PHO85	Pro	scaled_time	0.0867740312638189	0.0272693548688201	3.18210796262866	0.00721177329355037	0.0143426931697224
7284	carbon	YDR497C	PHO85	Qui	scaled_time	0.049044961943139	0.0223936972988725	2.19012346592755	0.0509572551924701	0.0576139226251949
7285	carbon	YDR497C	RIM15	Pro	scaled_time	0.0902755411622965	0.030303377393784	2.97905873623229	0.0154732021162244	0.024693211544315
7286	carbon	YDR497C	RIM15	Qui	scaled_time	-0.126170058068282	0.0379400155423903	-3.32551413763426	0.00676483368278936	0.0136903859378571
7287	carbon	YDR497C	TOR1	Pro	scaled_time	0.0408549722140897	0.01813145515078	2.25326494064278	0.0456279381761942	0.0532576134340931
7288	carbon	YDR497C	TOR1	Qui	scaled_time	0.00155432545784305	0.0290003583096375	0.0535967673656814	0.958312050976126	0.416657032577473
7289	carbon	YDR501W	HO	Pro	scaled_time	-0.00651368488718827	0.0271077786728273	-0.240288404513113	0.81452601333342	0.377640285753926
7290	carbon	YDR501W	HO	Qui	scaled_time	0.124248055954085	0.0327036755988361	3.79920769390541	0.0034903326972624	0.00846946437779861
7291	carbon	YDR501W	PHO85	Pro	scaled_time	0.022521722033751	0.0284928759234811	0.790433443581968	0.443455646208429	0.255543492631619
7292	carbon	YDR501W	PHO85	Qui	scaled_time	0.065728636961698	0.0228527761260665	2.87617734489274	0.0150740169105885	0.0242563553520809
7293	carbon	YDR501W	RIM15	Pro	scaled_time	0.0381741393452484	0.0206750287437057	1.84638869519686	0.0979118860124461	0.0909129275462052
7294	carbon	YDR501W	RIM15	Qui	scaled_time	0.00797061601930928	0.0234836421511009	0.339411406800697	0.740691473122342	0.356299880754017
7295	carbon	YDR501W	TOR1	Pro	scaled_time	0.00255102931900652	0.0264975974208175	0.0962739858445557	0.925034585430294	0.407927008874664
7296	carbon	YDR501W	TOR1	Qui	scaled_time	0.0745104291873567	0.0215507238633502	3.4574443837625	0.00614901519592327	0.0127440729449187
7297	carbon	YDR502C	HO	Pro	scaled_time	0.0219271059139647	0.0191472619351202	1.14518232362747	0.276438598911097	0.185841074898216
7298	carbon	YDR502C	HO	Qui	scaled_time	0.043251367875972	0.0190118248669519	2.27497192818957	0.0461787356005167	0.0537191689476544
7299	carbon	YDR502C	PHO85	Pro	scaled_time	0.0419393516915201	0.0246771912647638	1.6995188488653	0.113008211619338	0.100263885401405
7300	carbon	YDR502C	PHO85	Qui	scaled_time	0.0340372090868444	0.0379466339894265	0.896975713216845	0.388941302906095	0.23412025869266
7301	carbon	YDR502C	RIM15	Pro	scaled_time	0.0413102450852751	0.0151012568928148	2.7355501186746	0.0230145475440841	0.0327526963519206
7302	carbon	YDR502C	RIM15	Qui	scaled_time	-0.00115229096169126	0.016490674604545	-0.0698753076707773	0.945547029292525	0.413287469014248
7303	carbon	YDR502C	TOR1	Pro	scaled_time	-0.000847261919403097	0.0125318047939409	-0.0676089305039884	0.947310207109473	0.413761148996559
7304	carbon	YDR502C	TOR1	Qui	scaled_time	0.0237409811841523	0.0312761140258131	0.759077076025434	0.4653226226279	0.263820925395945
7305	carbon	YDR503C	HO	Pro	scaled_time	-0.0664915544806987	0.0230912588585404	-2.87951189183896	0.0149843637305129	0.0241517477670583
7306	carbon	YDR503C	HO	Qui	scaled_time	0.0992191385533304	0.0173802441197654	5.70873100916317	0.000195942864172749	0.00107539263629919
7307	carbon	YDR503C	PHO85	Pro	scaled_time	0.0189006811837716	0.0212311653478286	0.890232866360519	0.389518868412349	0.234321245465754
7308	carbon	YDR503C	PHO85	Qui	scaled_time	0.123833372157211	0.0442462387997767	2.79873217512527	0.0173139887583311	0.026781193113644
7309	carbon	YDR503C	RIM15	Pro	scaled_time	0.0161813722072007	0.0147221738376259	1.09911568669605	0.300248186345044	0.196719139769916
7310	carbon	YDR503C	RIM15	Qui	scaled_time	0.0915726467755534	0.0324454562502938	2.82235657495876	0.0165975546820077	0.0259684868284663
7311	carbon	YDR503C	TOR1	Pro	scaled_time	-0.0257875785164878	0.0142768351006162	-1.80625316008412	0.0982845110577811	0.0911643263902004
7312	carbon	YDR503C	TOR1	Qui	scaled_time	0.0373743500809623	0.0229053418216675	1.63168706985231	0.133796875472585	0.112799101545231
7313	carbon	YDR504C	HO	Pro	scaled_time	-0.00231808931818778	0.0253882839735819	-0.091305474627584	0.928891375804209	0.408929499264246
7314	carbon	YDR504C	HO	Qui	scaled_time	0.0909395731866433	0.0605734238107984	1.50131142447377	0.164173353108771	0.129798911090744
7315	carbon	YDR504C	PHO85	Pro	scaled_time	0.113493367091382	0.0558454995982592	2.03227418337789	0.0630786188317834	0.0668259205079417
7316	carbon	YDR504C	PHO85	Qui	scaled_time	0.0635302595958856	0.0587659703911316	1.08107224594513	0.302796405728856	0.197890297037231
7317	carbon	YDR504C	RIM15	Pro	scaled_time	0.0416698723275879	0.031698695396394	1.31456111384092	0.221168644046404	0.159330461324151
7318	carbon	YDR504C	RIM15	Qui	scaled_time	0.157201924214722	0.0459497763082914	3.42116843311718	0.00571143553488408	0.0121041980601786
7319	carbon	YDR504C	TOR1	Pro	scaled_time	-0.0377726600474014	0.0458437535391425	-0.823943441174602	0.427475583552356	0.249510075806299
7320	carbon	YDR504C	TOR1	Qui	scaled_time	0.103016676993114	0.0387235085910832	2.66031361158311	0.02388642479902	0.0336208000758966
7321	carbon	YDR505C	HO	Pro	scaled_time	-0.0189777829379435	0.0450794947309516	-0.42098481917796	0.681873984938305	0.338411348945771
7322	carbon	YDR505C	HO	Qui	scaled_time	0.044470120842952	0.0387834873459847	1.1466251202796	0.27823175372261	0.186721981487077
7323	carbon	YDR505C	PHO85	Pro	scaled_time	-0.0182239396609362	0.031782387208558	-0.573397446244349	0.576160950428427	0.303689207264034
7324	carbon	YDR505C	PHO85	Qui	scaled_time	-0.0756867967167127	0.0392408118644284	-1.92877754359925	0.0799523540322519	0.0790916507738308
7325	carbon	YDR505C	RIM15	Pro	scaled_time	0.0185754622790209	0.0340024132053462	0.546298351438781	0.598140571979977	0.311154611995459
7326	carbon	YDR505C	RIM15	Qui	scaled_time	0.244799157341742	0.0281101443211314	8.70856992213013	2.88924636884453e-06	6.81394519357554e-05
7327	carbon	YDR505C	TOR1	Pro	scaled_time	-0.0462212440623931	0.0216532643091679	-2.13460859307126	0.0561285759520218	0.061598458693345
7328	carbon	YDR505C	TOR1	Qui	scaled_time	0.00141281119539675	0.0359126745738718	0.0393401831570806	0.969393493819374	0.419472833741627
7329	carbon	YDR506C	HO	Pro	scaled_time	0.0926712156775737	0.055263246388935	1.67690502699329	0.121716120894002	0.105567860642318
7330	carbon	YDR506C	HO	Qui	scaled_time	-0.00832219514943421	0.0328371030834297	-0.253438774068768	0.80506346591774	0.374978188609569
7331	carbon	YDR506C	PHO85	Pro	scaled_time	-0.00416413581096167	0.0301089042074269	-0.138302469670567	0.892120714762452	0.39924234292696
7332	carbon	YDR506C	PHO85	Qui	scaled_time	0.0129336725589359	0.0185010076614291	0.699079358034103	0.499017505007017	0.276197710157855
7333	carbon	YDR506C	RIM15	Pro	scaled_time	-0.0150316830652008	0.0497881106525586	-0.301913104718874	0.769578506739794	0.36467716686013
7334	carbon	YDR506C	RIM15	Qui	scaled_time	0.0438356609111043	0.0334900379683015	1.3089164291959	0.217247138000873	0.157363974548799
7335	carbon	YDR506C	TOR1	Pro	scaled_time	0.0241293820203505	0.0393546327277729	0.613126850586062	0.552258562972019	0.295437544071579
7336	carbon	YDR506C	TOR1	Qui	scaled_time	-0.0135929672396056	0.0491178102967626	-0.276742125870002	0.787613990108631	0.369887572775821
7337	carbon	YDR508C	HO	Pro	scaled_time	-0.0771749882914366	0.0321830899801877	-2.39799808964728	0.035357588129616	0.0444407010162452
7338	carbon	YDR508C	HO	Qui	scaled_time	0.125286073559779	0.0197339376737748	6.34876199727118	8.36511413962635e-05	0.00062546908878412
7339	carbon	YDR508C	PHO85	Pro	scaled_time	-0.000563960633507355	0.0229411206185696	-0.0245829592583573	0.980760956322858	0.422300111001769
7340	carbon	YDR508C	PHO85	Qui	scaled_time	0.0936869594271085	0.0450674101149121	2.078818356507	0.0618242208211809	0.0659105927164316
7341	carbon	YDR508C	RIM15	Pro	scaled_time	-0.00429655632571543	0.0196891777135074	-0.218219185596961	0.832126010748258	0.382634102024467
7342	carbon	YDR508C	RIM15	Qui	scaled_time	0.0744152234667338	0.0349415215939057	2.12970758204511	0.0566083067492842	0.0619601486606329
7343	carbon	YDR508C	TOR1	Pro	scaled_time	-0.0462346973168895	0.0192570202937271	-2.40092686260243	0.0351748275693967	0.0442887595615166
7344	carbon	YDR508C	TOR1	Qui	scaled_time	0.0596036929520425	0.0254202189266092	2.34473562655477	0.0410071267044627	0.0493893932029007
7345	carbon	YDR509W	HO	Pro	scaled_time	0.0378604037145646	0.0211513098133613	1.78997915725523	0.100989236681538	0.0929139236144578
7346	carbon	YDR509W	HO	Qui	scaled_time	-0.16434808476169	0.0285099240160899	-5.76459217039436	0.00018151146983109	0.00102522003169407
7347	carbon	YDR509W	PHO85	Pro	scaled_time	0.00632581689024506	0.0249359441210894	0.253682670266134	0.803708631535239	0.374603730655247
7348	carbon	YDR509W	PHO85	Qui	scaled_time	-0.0405619560707895	0.0165526150632196	-2.45048627759847	0.0322179873738681	0.0415584535205128
7349	carbon	YDR509W	RIM15	Pro	scaled_time	0.0408855499041766	0.0163880393120876	2.49484084859499	0.0341496868146168	0.0433484917564671
7350	carbon	YDR509W	RIM15	Qui	scaled_time	0.0312727625158098	0.021912862424433	1.4271418270276	0.181303810244322	0.139105166857257
7351	carbon	YDR509W	TOR1	Pro	scaled_time	0.0336981836989973	0.0141168094298151	2.38709631000797	0.0360460147417585	0.045063040858676
7352	carbon	YDR509W	TOR1	Qui	scaled_time	0.0154097726295197	0.0220512780005646	0.698815398777572	0.500596488672921	0.276752550524564
7353	carbon	YDR511W	HO	Pro	scaled_time	-0.0275472018669528	0.0160804076445969	-1.71309101583683	0.114701682209643	0.101286353611317
7354	carbon	YDR511W	HO	Qui	scaled_time	0.132017037585546	0.0265232927411072	4.97740001115846	0.00055555468777591	0.00223912192643062
7355	carbon	YDR511W	PHO85	Pro	scaled_time	-0.0675941990018406	0.0280895702446702	-2.406380674858	0.0317039852722663	0.041066973957462
7356	carbon	YDR511W	PHO85	Qui	scaled_time	0.13547804525676	0.0239334028369498	5.66062612072869	0.000146486677614949	0.000892437874673722
7357	carbon	YDR511W	RIM15	Pro	scaled_time	-0.0351836604780484	0.0305077078991745	-1.1532711862303	0.278506881180372	0.186845300755213
7358	carbon	YDR511W	RIM15	Qui	scaled_time	0.187148715579967	0.0686064574273584	2.72785860978354	0.0196534308688626	0.0292679700342616
7359	carbon	YDR511W	TOR1	Pro	scaled_time	-0.00721537783037949	0.0254271464303838	-0.283766715629465	0.781859093062833	0.368341543080731
7360	carbon	YDR511W	TOR1	Qui	scaled_time	-0.0129677918527334	0.024026565457688	-0.539727239649392	0.601196058602303	0.312125037670079
7361	carbon	YDR512C	HO	Pro	scaled_time	-0.0816522880884886	0.0572493834365375	-1.4262562002786	0.181553229435177	0.1392284600672
7362	carbon	YDR512C	HO	Qui	scaled_time	0.0407752831731326	0.0494209858560962	0.825060092727852	0.428579904713279	0.249898848812378
7363	carbon	YDR512C	PHO85	Pro	scaled_time	-0.0627969825982131	0.0579331649853789	-1.08395566881357	0.298078949467377	0.195741596598622
7364	carbon	YDR512C	PHO85	Qui	scaled_time	0.0449488645780885	0.0286959977436061	1.56638096293772	0.1455560085498	0.119562817572616
7365	carbon	YDR512C	RIM15	Pro	scaled_time	-0.0860953313346193	0.0398776852518704	-2.15898517656767	0.0591651254837884	0.063900781007328
7366	carbon	YDR512C	RIM15	Qui	scaled_time	-0.00734266232296844	0.0938292830653414	-0.0782555518180302	0.93903015531864	0.411498116017164
7367	carbon	YDR512C	TOR1	Pro	scaled_time	-0.14509022897084	0.034107214163294	-4.25394546374255	0.0013567225239749	0.00426939835226836
7368	carbon	YDR512C	TOR1	Qui	scaled_time	-0.0732621658180408	0.0329909366627934	-2.2206755317943	0.050636546505713	0.0573721493316604
7369	carbon	YDR513W	HO	Pro	scaled_time	-0.07113338967287	0.0367340797527428	-1.93644131421473	0.0789177197918517	0.0783918593026872
7370	carbon	YDR513W	HO	Qui	scaled_time	0.0499808091666716	0.0378383540583613	1.32090336407292	0.215961644826225	0.156711043092341
7371	carbon	YDR513W	PHO85	Pro	scaled_time	0.0172717190589064	0.0281598381190739	0.613345822013355	0.550228904740471	0.294740879238607
7372	carbon	YDR513W	PHO85	Qui	scaled_time	0.070968726960636	0.0280229765169906	2.53251923176708	0.0278482852423467	0.0374293769788374
7373	carbon	YDR513W	RIM15	Pro	scaled_time	-0.000919795245427884	0.0318748474654902	-0.0288564595147856	0.977608825463413	0.421476621534393
7374	carbon	YDR513W	RIM15	Qui	scaled_time	-0.0615177089995325	0.0240136787450952	-2.5617777955865	0.0264347678519346	0.0360666977113072
7375	carbon	YDR513W	TOR1	Pro	scaled_time	-0.0874069281259026	0.0429076006704744	-2.03709661598601	0.0664351280592955	0.0693076587184345
7376	carbon	YDR513W	TOR1	Qui	scaled_time	0.0612908940220409	0.0386202190019252	1.5870157033285	0.143592652030002	0.118459630091037
7377	carbon	YDR515W	HO	Pro	scaled_time	0.0756759946899472	0.014246588111234	5.31186794333402	0.000247858402142547	0.00126645244926937
7378	carbon	YDR515W	HO	Qui	scaled_time	0.00839527799946226	0.0164321882919188	0.510904442568429	0.620507014217903	0.318565088901492
7379	carbon	YDR515W	PHO85	Pro	scaled_time	0.0802049282658566	0.023156881433909	3.46354618149969	0.00419755287045339	0.00968282677189453
7380	carbon	YDR515W	PHO85	Qui	scaled_time	-0.0684381322965341	0.031172246224698	-2.19548286008052	0.050482760730394	0.0572365328424784
7381	carbon	YDR515W	RIM15	Pro	scaled_time	0.0438616912378758	0.0141063472832644	3.10935852897318	0.0125318184356511	0.0212768061472016
7382	carbon	YDR515W	RIM15	Qui	scaled_time	-0.0689681424899099	0.0199006888822358	-3.46561583360433	0.0052806177698971	0.0114429586593187
7383	carbon	YDR515W	TOR1	Pro	scaled_time	0.0378818388661279	0.0124152387271238	3.05123724953968	0.0110231154810171	0.0194382638901109
7384	carbon	YDR515W	TOR1	Qui	scaled_time	-0.0893626662224864	0.0182186345726243	-4.90501447110447	0.000618483871365507	0.00241845332103821
7385	carbon	YDR516C	HO	Pro	scaled_time	0.0758789373722013	0.0669306891948678	1.13369424825854	0.281026489428027	0.18796465069276
7386	carbon	YDR516C	HO	Qui	scaled_time	0.111296581140072	0.0607494698402901	1.83205847610966	0.0968491733010288	0.090258943116151
7387	carbon	YDR516C	PHO85	Pro	scaled_time	0.0838168568482012	0.0802922373356497	1.04389738820974	0.315556793958563	0.20328083766206
7388	carbon	YDR516C	PHO85	Qui	scaled_time	0.0478353504777657	0.0327101850434078	1.46239926231802	0.171607583234324	0.133883841899197
7389	carbon	YDR516C	RIM15	Pro	scaled_time	0.0301395710770671	0.0575768846700771	0.523466513510946	0.613292964542317	0.316162349051432
7390	carbon	YDR516C	RIM15	Qui	scaled_time	0.0950726178588537	0.0464728156535548	2.04576840292184	0.0654509444962212	0.0685631748856379
7391	carbon	YDR516C	TOR1	Pro	scaled_time	-0.00511966193359203	0.0437448906180078	-0.117034512174194	0.908942217947276	0.403805388506902
7392	carbon	YDR516C	TOR1	Qui	scaled_time	-0.0183917148481653	0.0433611865335801	-0.424151558535472	0.680435056189965	0.337948099587822
7393	carbon	YDR517W	HO	Pro	scaled_time	-0.0721070232542925	0.0228767838955285	-3.15197379070345	0.00920972739890071	0.0170868481594811
7394	carbon	YDR517W	HO	Qui	scaled_time	0.116543082493817	0.01007477819075	11.5678062868739	4.12165791180678e-07	2.00672604775318e-05
7395	carbon	YDR517W	PHO85	Pro	scaled_time	0.0150363417635445	0.0191232497921615	0.786285904695332	0.445796710157837	0.256395281878446
7396	carbon	YDR517W	PHO85	Qui	scaled_time	0.0980649944590666	0.0361830378033799	2.71024768544741	0.020281905216394	0.029951618487284
7397	carbon	YDR517W	RIM15	Pro	scaled_time	-0.00192378524626193	0.0176993663853904	-0.108692322898625	0.915831279263492	0.40554294855489
7398	carbon	YDR517W	RIM15	Qui	scaled_time	0.064119461910047	0.0270482641630915	2.37055736824475	0.0371153046079732	0.0460182487388383
7399	carbon	YDR517W	TOR1	Pro	scaled_time	-0.0109763928530432	0.0191666722814532	-0.572681198481419	0.57837812114075	0.304429172967072
7400	carbon	YDR517W	TOR1	Qui	scaled_time	0.00216671567430371	0.0175783612390313	0.123260390706541	0.904343093041703	0.402583694625279
7401	carbon	YDR519W	HO	Pro	scaled_time	-0.023907266220903	0.0348450242571317	-0.686102728598615	0.506852174156191	0.279123428856404
7402	carbon	YDR519W	HO	Qui	scaled_time	-0.0579289185308596	0.042316682873269	-1.36893807825974	0.200979974189786	0.149294182010802
7403	carbon	YDR519W	PHO85	Pro	scaled_time	-0.00957735657655269	0.0275098794447084	-0.348142440820289	0.733306086711919	0.353998465845289
7404	carbon	YDR519W	PHO85	Qui	scaled_time	-0.157988725576969	0.0303655222110575	-5.20289835553818	0.000293160477626121	0.00142054008160876
7405	carbon	YDR519W	RIM15	Pro	scaled_time	0.0386853121429531	0.0163579277251775	2.36492744025334	0.0422587876690036	0.0504878048871258
7406	carbon	YDR519W	RIM15	Qui	scaled_time	0.0125738201552006	0.0128730467894826	0.976755570054595	0.349682354669975	0.21789724586925
7407	carbon	YDR519W	TOR1	Pro	scaled_time	-0.0352613063213173	0.0223780331781822	-1.57571069988831	0.143395995061526	0.118369714522458
7408	carbon	YDR519W	TOR1	Qui	scaled_time	-0.0346972544415957	0.0311010596629471	-1.11562933281444	0.290671971381405	0.192307220967648
7409	carbon	YDR520C	HO	Pro	scaled_time	-0.169604536927581	0.0494318642644625	-3.43107708866066	0.00561237288141932	0.0119630538405469
7410	carbon	YDR520C	HO	Qui	scaled_time	0.0890375614139587	0.0332256404929264	2.67978465104125	0.0231012606534176	0.0328388128967496
7411	carbon	YDR520C	PHO85	Pro	scaled_time	-0.0190109355215161	0.0488293864439079	-0.389333901284109	0.703332049522681	0.344970966243355
7412	carbon	YDR520C	PHO85	Qui	scaled_time	0.0962769431495568	0.0483521399494107	1.99116198890656	0.0718836931767658	0.0733140356367375
7413	carbon	YDR520C	RIM15	Pro	scaled_time	0.031046597535448	0.0310313094883748	1.00049266522507	0.343210682261853	0.215043626645632
7414	carbon	YDR520C	RIM15	Qui	scaled_time	0.0554832371198364	0.0411836500755108	1.34721514528477	0.205007309782576	0.151332493335187
7415	carbon	YDR520C	TOR1	Pro	scaled_time	-0.0921452023943287	0.0283877568259904	-3.24594870102471	0.00779113166308655	0.0151637729262954
7416	carbon	YDR520C	TOR1	Qui	scaled_time	0.0686193893464445	0.0249977764905242	2.74501971695186	0.0206540360122482	0.0303249532115735
7417	carbon	YDR522C	HO	Pro	scaled_time	-0.0663066849908756	0.0273776358333089	-2.42192881060255	0.0338908956849887	0.0431096975634529
7418	carbon	YDR522C	HO	Qui	scaled_time	-0.143363251430679	0.0214351466041502	-6.68823283918764	5.44363949297581e-05	0.000472879052759736
7419	carbon	YDR522C	PHO85	Pro	scaled_time	0.0307796244256007	0.0294936469063596	1.04360184833445	0.315688487846886	0.20334497984972
7420	carbon	YDR522C	PHO85	Qui	scaled_time	-0.227489590354431	0.0376684257035926	-6.0392646123444	8.43762033911804e-05	0.000629696195053989
7421	carbon	YDR522C	RIM15	Pro	scaled_time	0.000208139973583872	0.0139361606646656	0.0149352449783103	0.988409685919285	0.424152162831251
7422	carbon	YDR522C	RIM15	Qui	scaled_time	0.00507601037344044	0.0132223295232485	0.383896828808828	0.708371725110178	0.346480960151104
7423	carbon	YDR522C	TOR1	Pro	scaled_time	-0.00912849194372767	0.0223559307884303	-0.40832529095375	0.690870681925697	0.341133546606742
7424	carbon	YDR522C	TOR1	Qui	scaled_time	-0.00953054891454171	0.0195761972136699	-0.486843732238588	0.636863205169135	0.323981859526339
7425	carbon	YDR524C	HO	Pro	scaled_time	0.0538185376266654	0.0566574123361311	0.949894028117212	0.362569798915245	0.223281528040542
7426	carbon	YDR524C	HO	Qui	scaled_time	0.0947255960699799	0.0582342748511102	1.62662961481307	0.134875202836339	0.113424607876219
7427	carbon	YDR524C	PHO85	Pro	scaled_time	0.105684466770665	0.063384754135687	1.66734837441236	0.119340542122749	0.104098532744262
7428	carbon	YDR524C	PHO85	Qui	scaled_time	0.0238570350308626	0.0588008673839389	0.405725903243717	0.692724220264034	0.341701586714771
7429	carbon	YDR524C	RIM15	Pro	scaled_time	0.0429315545352786	0.0585308592353233	0.733485807250365	0.481930445865673	0.270059500766656
7430	carbon	YDR524C	RIM15	Qui	scaled_time	0.0349069854147902	0.0421842061355135	0.82748944717969	0.425547532957536	0.248717953382279
7431	carbon	YDR524C	TOR1	Pro	scaled_time	-0.0384710886782097	0.0353730912888676	-1.08758062347571	0.300036240889952	0.196621831836522
7432	carbon	YDR524C	TOR1	Qui	scaled_time	0.103941709827176	0.0329116319877645	3.15820588495333	0.0101898278196525	0.0183762807214384
7433	carbon	YDR525W	HO	Pro	scaled_time	0.0376181628363993	0.0620938550984374	0.60582746516162	0.556923299633573	0.297071148857097
7434	carbon	YDR525W	HO	Qui	scaled_time	0.0704525265663665	0.0544512178251063	1.29386502966114	0.224796125828189	0.161158333780642
7435	carbon	YDR525W	PHO85	Pro	scaled_time	0.161682750868294	0.0458566433471178	3.52583048097122	0.00372495866212298	0.00888190715999167
7436	carbon	YDR525W	PHO85	Qui	scaled_time	0.0738002675050389	0.0514666444170107	1.43394364138196	0.179397865195442	0.138123625054841
7437	carbon	YDR525W	RIM15	Pro	scaled_time	0.049689316822327	0.0401433044102297	1.23779837141819	0.247108079011619	0.171980446735248
7438	carbon	YDR525W	RIM15	Qui	scaled_time	0.0381663553113637	0.028765555328898	1.32680752639674	0.211456486734951	0.154508124552921
7439	carbon	YDR525W	TOR1	Pro	scaled_time	-0.0619091744697574	0.0484276932314251	-1.2783837168107	0.22742912552456	0.162443687570499
7440	carbon	YDR525W	TOR1	Qui	scaled_time	0.0863164233486548	0.0412422338882574	2.09291338540299	0.0628208719697414	0.0666240215592313
7441	carbon	YDR525W-A	HO	Pro	scaled_time	0.0510294659397731	0.0169927333361343	3.00301693261208	0.012014879440896	0.0206751194090492
7442	carbon	YDR525W-A	HO	Qui	scaled_time	-0.303453607658142	0.0392122663261443	-7.73874188077259	1.57303306714083e-05	0.000208782528104573
7443	carbon	YDR525W-A	PHO85	Pro	scaled_time	0.092946680366949	0.0196217417513463	4.73692302879136	0.00038847045185282	0.00173599062821414
7444	carbon	YDR525W-A	PHO85	Qui	scaled_time	-0.25298852620179	0.0737744943289562	-3.42921396483896	0.0056308643958086	0.0119936970685978
7445	carbon	YDR525W-A	RIM15	Pro	scaled_time	0.0276697788929076	0.0199745151786312	1.38525409230002	0.199342001006866	0.148469923606115
7446	carbon	YDR525W-A	RIM15	Qui	scaled_time	-0.140703593165163	0.0414510129504889	-3.3944548793832	0.00598752098401566	0.0125091328868779
7447	carbon	YDR525W-A	TOR1	Pro	scaled_time	0.0592891637764244	0.0142335263021964	4.16545854608603	0.00157475414988992	0.00475432657359101
7448	carbon	YDR525W-A	TOR1	Qui	scaled_time	-0.453901012088813	0.0274082553840635	-16.5607407596155	1.34586463411734e-08	2.37376476274463e-06
7449	carbon	YDR528W	HO	Pro	scaled_time	-0.00522557550906799	0.046523789256255	-0.112320505113745	0.912592778515379	0.404789856423768
7450	carbon	YDR528W	HO	Qui	scaled_time	-0.0240977465329806	0.0170905657247317	-1.41000285895211	0.188875304924548	0.143071412887037
7451	carbon	YDR528W	PHO85	Pro	scaled_time	0.0370075732930878	0.0501718527272395	0.737616238616508	0.473852237013435	0.26702168791553
7452	carbon	YDR528W	PHO85	Qui	scaled_time	0.137864671949711	0.049824888759365	2.76698403915247	0.0183255638949744	0.0278934156655458
7453	carbon	YDR528W	RIM15	Pro	scaled_time	0.0112614493283282	0.0279007913590586	0.403624728180763	0.69591033936357	0.342646629797734
7454	carbon	YDR528W	RIM15	Qui	scaled_time	-0.087707352725509	0.0570633647496314	-1.53701684277346	0.152540555398235	0.123495012704341
7455	carbon	YDR528W	TOR1	Pro	scaled_time	-0.0560107497919082	0.0241631762031451	-2.31802099695063	0.0407195080534429	0.0491510880914905
7456	carbon	YDR528W	TOR1	Qui	scaled_time	-0.0451272583045644	0.0293362842004845	-1.5382745134375	0.155000047863991	0.1249136222342
7457	carbon	YDR530C	HO	Pro	scaled_time	-0.10948487675023	0.0817653342290538	-1.33901338241368	0.207579378706762	0.152592244440517
7458	carbon	YDR530C	HO	Qui	scaled_time	-0.00352249966110039	0.0491802563193774	-0.0716242639775039	0.944313167468357	0.412969368483938
7459	carbon	YDR530C	PHO85	Pro	scaled_time	0.0117274344935545	0.0311255166402362	0.376778789862539	0.712416386994385	0.347747131231927
7460	carbon	YDR530C	PHO85	Qui	scaled_time	-0.0544688312612438	0.0474411775044787	-1.14813404992112	0.275269244926905	0.185268643896696
7461	carbon	YDR530C	RIM15	Pro	scaled_time	0.00660584853470399	0.034697167560275	0.190385815304044	0.853231942902477	0.388638034144071
7462	carbon	YDR530C	RIM15	Qui	scaled_time	0.0874666981308538	0.0379869365462933	2.30254677221105	0.0418440096407217	0.0501317161456893
7463	carbon	YDR530C	TOR1	Pro	scaled_time	-0.0257342212192417	0.0587152624174826	-0.438288447665684	0.669660146844039	0.334539202604207
7464	carbon	YDR530C	TOR1	Qui	scaled_time	-0.238076020873792	0.07274508412004	-3.27274377029975	0.00839127146652565	0.0159818819827395
7465	carbon	YDR532C	HO	Pro	scaled_time	0.0248795758163125	0.0386719073120402	0.643350109824204	0.533179457136749	0.288773505103543
7466	carbon	YDR532C	HO	Qui	scaled_time	-0.0116892778558347	0.040504093250417	-0.288594976896919	0.778784993824381	0.367389639460667
7467	carbon	YDR532C	PHO85	Pro	scaled_time	-0.162390911758334	0.0388970335345301	-4.17489193910313	0.00108939082505359	0.00362863463647534
7468	carbon	YDR532C	PHO85	Qui	scaled_time	0.059476332670085	0.0322154082642226	1.84620763400778	0.0919216598956178	0.0869437065036445
7469	carbon	YDR532C	RIM15	Pro	scaled_time	-0.0269656584377606	0.0519679222647414	-0.518890447464664	0.616353698628335	0.317163138230704
7470	carbon	YDR532C	RIM15	Qui	scaled_time	-0.0537825436144078	0.03756458916078	-1.43173517442753	0.180014833052695	0.138431189470559
7471	carbon	YDR532C	TOR1	Pro	scaled_time	0.0246564778421362	0.0309102207124365	0.797680420062995	0.44193555781919	0.254955611535632
