## Supplementary material for "Regulatory kinase genetic interaction profiles differ between environmental conditions and cellular states": Sun et al Table S6 (part 2 of 3)

	nutrient	Strain	LibraryName	GrowStage	term	estimate	std.error	statistic	p.value	q.value
7472	carbon	YDR532C	TOR1	Qui	scaled_time	0.0882708304133524	0.0305346180910714	2.89084442288026	0.0160838870580046	0.0253956111442178
7473	carbon	YDR533C	HO	Pro	scaled_time	-0.00727249818974756	0.0246359391517986	-0.295198739732908	0.773339320391642	0.365751031935491
7474	carbon	YDR533C	HO	Qui	scaled_time	0.0596245077640569	0.0272414857944268	2.18873919778102	0.0534497979359609	0.059591522223998
7475	carbon	YDR533C	PHO85	Pro	scaled_time	0.0265151269474442	0.0197990776867872	1.33921020801585	0.203447789338097	0.150566806118734
7476	carbon	YDR533C	PHO85	Qui	scaled_time	-0.0995170424420481	0.0257652799978953	-3.86244754375568	0.00264212682561369	0.00692883240037529
7477	carbon	YDR533C	RIM15	Pro	scaled_time	0.0295778332741702	0.0216017150005224	1.36923541827373	0.204120032671385	0.150904156966832
7478	carbon	YDR533C	RIM15	Qui	scaled_time	0.0394659721593427	0.0259128584981449	1.52302657625241	0.155969387243854	0.125442074544132
7479	carbon	YDR533C	TOR1	Pro	scaled_time	0.0079926089649209	0.0167662716460779	0.476707590908596	0.642899668178468	0.325852697205343
7480	carbon	YDR533C	TOR1	Qui	scaled_time	0.0123916830315049	0.0200746565713995	0.617279951337221	0.550846003394916	0.294945037841869
7481	carbon	YDR534C	HO	Pro	scaled_time	-0.034750065886068	0.0180619480716082	-1.92393786917658	0.0806121794098483	0.0795447435190049
7482	carbon	YDR534C	HO	Qui	scaled_time	0.0481118530325819	0.0252390082991083	1.90624974097265	0.0857339533282192	0.0828616301612498
7483	carbon	YDR534C	PHO85	Pro	scaled_time	0.0348155146526962	0.0172281351260405	2.02085219311243	0.0643870099203326	0.0677932904451502
7484	carbon	YDR534C	PHO85	Qui	scaled_time	0.14912269276399	0.0141575921298162	10.5330547311032	4.38942205167655e-07	2.07771340997917e-05
7485	carbon	YDR534C	RIM15	Pro	scaled_time	0.0183438468989222	0.0266645291157755	0.68794940346685	0.508825341117397	0.279892326327526
7486	carbon	YDR534C	RIM15	Qui	scaled_time	-0.0972995318216258	0.0355293283129297	-2.73856941410899	0.0192806946666421	0.0288923241209753
7487	carbon	YDR534C	TOR1	Pro	scaled_time	-0.0266865759119984	0.0187870432954161	-1.42047769265053	0.183187765542929	0.140092235087468
7488	carbon	YDR534C	TOR1	Qui	scaled_time	0.052840322416559	0.0341555835723163	1.54704785835915	0.152889758528762	0.123694272218392
7489	carbon	YDR535C	HO	Pro	scaled_time	0.022786245846872	0.0154365241369282	1.4761254311365	0.167954088761472	0.131882715632386
7490	carbon	YDR535C	HO	Qui	scaled_time	-0.102812181539879	0.0295226975932293	-3.48247924212246	0.00589669750747577	0.0123729964250415
7491	carbon	YDR535C	PHO85	Pro	scaled_time	0.0532338605089757	0.0360838443834876	1.47528239904882	0.163941541090139	0.129663375266112
7492	carbon	YDR535C	PHO85	Qui	scaled_time	-0.173149436107008	0.0603858967539004	-2.86738204472925	0.0153130731034349	0.0245201484544798
7493	carbon	YDR535C	RIM15	Pro	scaled_time	0.00780635926507379	0.0279798828809457	0.278998997182719	0.786550552148673	0.369599070456405
7494	carbon	YDR535C	RIM15	Qui	scaled_time	-0.0755617113254013	0.0324394753317768	-2.32931360796034	0.0399173364345184	0.0484234925974
7495	carbon	YDR535C	TOR1	Pro	scaled_time	0.0804776616696166	0.0192738948043157	4.17547478009462	0.00154833608759403	0.00469900784318845
7496	carbon	YDR535C	TOR1	Qui	scaled_time	-0.264420025069086	0.03935593982586	-6.71868150624983	5.24158298508577e-05	0.000460897814205818
7497	carbon	YDR536W	HO	Pro	scaled_time	0.062820372997605	0.0212042689854428	2.96262856506548	0.0129144460388633	0.0217121064111432
7498	carbon	YDR536W	HO	Qui	scaled_time	0.00583213223444802	0.0376418555505751	0.154937426679512	0.879953276647568	0.395981886122921
7499	carbon	YDR536W	PHO85	Pro	scaled_time	-0.0430103340485075	0.0273306757848054	-1.57370181356508	0.139569672106872	0.116140140866748
7500	carbon	YDR536W	PHO85	Qui	scaled_time	0.0906184776508979	0.0952338548226594	0.951536381884824	0.361772209670011	0.222931674286912
7501	carbon	YDR536W	RIM15	Pro	scaled_time	0.0206714576905737	0.0223031629295002	0.926839738198375	0.378194231147929	0.229719618840333
7502	carbon	YDR536W	RIM15	Qui	scaled_time	-0.335954348056597	0.0861400440615889	-3.90009491771787	0.00247617398243778	0.00660615304279484
7503	carbon	YDR536W	TOR1	Pro	scaled_time	0.0495363229963174	0.0243113161732833	2.03758293640864	0.0663795687991417	0.0692656370078001
7504	carbon	YDR536W	TOR1	Qui	scaled_time	0.0255865753504833	0.0301774454845112	0.847870816753387	0.41634219633643	0.24510153106596
7505	carbon	YDR537C	HO	Pro	scaled_time	-0.0147678826113841	0.0325474985081993	-0.453733260258506	0.658841814987313	0.331100756922159
7506	carbon	YDR537C	HO	Qui	scaled_time	0.0705414559584315	0.031239701752476	2.25807072414962	0.0475239556102306	0.0548415371902198
7507	carbon	YDR537C	PHO85	Pro	scaled_time	-0.00123833642951964	0.0286244770216603	-0.0432614516793645	0.966150547398369	0.418668663760008
7508	carbon	YDR537C	PHO85	Qui	scaled_time	0.0976279290381601	0.0412256221199398	2.36813719279059	0.0372743318588795	0.0461461566889879
7509	carbon	YDR537C	RIM15	Pro	scaled_time	0.0442138905527606	0.0322744723475533	1.36993380020704	0.203909699451951	0.150804047482082
7510	carbon	YDR537C	RIM15	Qui	scaled_time	0.0356452950437556	0.0414208762073036	0.860563520321437	0.407844287336734	0.241717493039738
7511	carbon	YDR537C	TOR1	Pro	scaled_time	-0.0184757328750187	0.0212264199785898	-0.87041210405025	0.402670695816353	0.239625507056595
7512	carbon	YDR537C	TOR1	Qui	scaled_time	0.0150490981010193	0.031020986338627	0.485126357258353	0.638038662329356	0.324337512434748
7513	carbon	YDR538W	HO	Pro	scaled_time	-0.0825866029727551	0.0241126363065756	-3.42503415730752	0.00567257634056479	0.0120473226117872
7514	carbon	YDR538W	HO	Qui	scaled_time	0.0934294684998068	0.0178327186728646	5.23921619657326	0.00037922629802793	0.00170852837450746
7515	carbon	YDR538W	PHO85	Pro	scaled_time	0.031606348534311	0.027040830309801	1.16883794514458	0.263455907946424	0.179677070142653
7516	carbon	YDR538W	PHO85	Qui	scaled_time	0.0486479992005598	0.0315134251094657	1.54372300159615	0.150920268507884	0.122586347457242
7517	carbon	YDR538W	RIM15	Pro	scaled_time	0.031898105009052	0.0193426294500825	1.64910903615103	0.133525535467867	0.112644828631164
7518	carbon	YDR538W	RIM15	Qui	scaled_time	0.0525033370176534	0.0180375466463944	2.91078038753948	0.0141692326657712	0.0232024718446782
7519	carbon	YDR538W	TOR1	Pro	scaled_time	0.0101598954696208	0.0180182696802707	0.563866322899223	0.584157757280952	0.306411895877799
7520	carbon	YDR538W	TOR1	Qui	scaled_time	-0.140244403269193	0.0424081194842749	-3.30701773562952	0.00791909399764271	0.0153419991575044
7521	carbon	YDR539W	HO	Pro	scaled_time	-0.0415499417281388	0.0125191142746989	-3.31892023800047	0.00684438628003692	0.0138010754287588
7522	carbon	YDR539W	HO	Qui	scaled_time	0.119679557220698	0.0197842481824183	6.0492345282574	0.000123734022598407	0.000800689630771609
7523	carbon	YDR539W	PHO85	Pro	scaled_time	0.11193936094021	0.0371701219115299	3.01154139893974	0.0100141357965958	0.0181508991781923
7524	carbon	YDR539W	PHO85	Qui	scaled_time	-0.187657349593025	0.0556944889017048	-3.36940608116938	0.00625880364470839	0.0129130465887979
7525	carbon	YDR539W	RIM15	Pro	scaled_time	0.0391437320849514	0.0171308102603636	2.28499011372043	0.0481677663184797	0.0553574509392404
7526	carbon	YDR539W	RIM15	Qui	scaled_time	0.0631364164529369	0.0451384303394585	1.39872866597546	0.189451580349461	0.143372182558158
7527	carbon	YDR539W	TOR1	Pro	scaled_time	-0.0310488660459675	0.0139688615177218	-2.22271986923035	0.0481357877349354	0.0553347272507991
7528	carbon	YDR539W	TOR1	Qui	scaled_time	-0.127868331662198	0.0338689612522092	-3.77538391892246	0.00362933587113298	0.0087129687285805
7529	carbon	YDR540C	HO	Pro	scaled_time	-0.0067503610848658	0.0114395236339647	-0.590091100019543	0.567053823927487	0.300515619731143
7530	carbon	YDR540C	HO	Qui	scaled_time	0.108923716294452	0.015233454840892	7.15029633343992	3.10372603957646e-05	0.000326792315908954
7531	carbon	YDR540C	PHO85	Pro	scaled_time	0.0240168482901976	0.0191273697775658	1.2556273324295	0.231350919345376	0.164395867239517
7532	carbon	YDR540C	PHO85	Qui	scaled_time	0.131764438808407	0.0357266522153639	3.68812722821377	0.00357480649046302	0.00861538615688889
7533	carbon	YDR540C	RIM15	Pro	scaled_time	0.00506049627111774	0.0267957282025537	0.188854590286353	0.85439682458916	0.388973716341792
7534	carbon	YDR540C	RIM15	Qui	scaled_time	0.0594546018213656	0.020230332976909	2.93888399608782	0.0134746132107712	0.0223699633381943
7535	carbon	YDR540C	TOR1	Pro	scaled_time	-0.0100542606771651	0.0112021048932126	-0.897533166579887	0.388656701242968	0.234002706569956
7536	carbon	YDR540C	TOR1	Qui	scaled_time	0.0541853655795825	0.0225496168505799	2.40293952392317	0.0371286857246194	0.0460299794039703
7537	carbon	YDR541C	HO	Pro	scaled_time	-0.0150340207474494	0.0264262956605289	-0.568903827482134	0.580851066465015	0.305222857036894
7538	carbon	YDR541C	HO	Qui	scaled_time	0.109618449424384	0.0327883602954482	3.34321229962822	0.00745005974577628	0.0146849067948629
7539	carbon	YDR541C	PHO85	Pro	scaled_time	0.00340654849853645	0.0362479238215502	0.0939791342341981	0.926558764086918	0.408329976720345
7540	carbon	YDR541C	PHO85	Qui	scaled_time	0.0407956375480193	0.0298688379744005	1.36582606872701	0.199268882070911	0.148427861403662
7541	carbon	YDR541C	RIM15	Pro	scaled_time	0.0228885544262111	0.0200153029522975	1.14355273466314	0.282313635033552	0.188524269837305
7542	carbon	YDR541C	RIM15	Qui	scaled_time	0.0717544734026346	0.0367120765206651	1.95451960779839	0.0765260577306884	0.0766732482839701
7543	carbon	YDR541C	TOR1	Pro	scaled_time	0.0191468651362613	0.017542362832543	1.09146443492446	0.298398278265576	0.195894539787213
7544	carbon	YDR541C	TOR1	Qui	scaled_time	0.122073373720696	0.0227800405043919	5.35878650861751	0.000319581990607436	0.00151106098235988
7545	carbon	YEL001C	HO	Pro	scaled_time	0.0525118307293295	0.0215834217654273	2.43297060586769	0.0332342672979524	0.0424818441430879
7546	carbon	YEL001C	HO	Qui	scaled_time	-0.0835877574570235	0.022609703215039	-3.69698605337837	0.00412897320261665	0.00956601620365107
7547	carbon	YEL001C	PHO85	Pro	scaled_time	0.045614573312369	0.0260820187616705	1.74888967488219	0.103865730535472	0.0946685223332525
7548	carbon	YEL001C	PHO85	Qui	scaled_time	-0.110657489319252	0.0508392074506477	-2.17661712029389	0.0521719673869372	0.0585444118206507
7549	carbon	YEL001C	RIM15	Pro	scaled_time	0.0207647929761015	0.0262905147913193	0.789820706856513	0.449939969421631	0.257950324622403
7550	carbon	YEL001C	RIM15	Qui	scaled_time	-0.0917041878358756	0.0356007970919498	-2.5759026574327	0.0257778442028016	0.0354394326742699
7551	carbon	YEL001C	TOR1	Pro	scaled_time	0.0550900569871432	0.0165524123176735	3.32821923051796	0.00673247140216502	0.0136455456139261
7552	carbon	YEL001C	TOR1	Qui	scaled_time	-0.320374628819764	0.0246480121634547	-12.9979905355118	1.37352176940347e-07	1.02825115948003e-05
7553	carbon	YEL004W	HO	Pro	scaled_time	0.100915770699998	0.0434938799325011	2.32022921056045	0.0405614338038013	0.0490197422747361
7554	carbon	YEL004W	HO	Qui	scaled_time	-0.118726748978825	0.0199747184943359	-5.9438509239813	0.000142410771743143	0.000877363813144777
7555	carbon	YEL004W	PHO85	Pro	scaled_time	0.014990209129595	0.0382553789895829	0.391845788109351	0.701520176667727	0.344424534097583
7556	carbon	YEL004W	PHO85	Qui	scaled_time	-0.0387148854154564	0.122579655908918	-0.315834508821131	0.758039773323841	0.361359317554234
7557	carbon	YEL004W	RIM15	Pro	scaled_time	-0.0684867394806772	0.0380514137544215	-1.79984743596338	0.105416122720663	0.0956410452969324
7558	carbon	YEL004W	RIM15	Qui	scaled_time	-0.265546176468873	0.123561953097325	-2.14909338847787	0.0547331792157345	0.0605459796539572
7559	carbon	YEL004W	TOR1	Pro	scaled_time	0.0382407017111356	0.0146747484043192	2.60588465693083	0.0244362093237268	0.0341733462050315
7560	carbon	YEL004W	TOR1	Qui	scaled_time	0.0322200610708782	0.0204765033635811	1.5735138221003	0.146675999912452	0.120231294446418
7561	carbon	YEL005C	HO	Pro	scaled_time	0.00127956817853296	0.0226574466118071	0.0564745092620527	0.955976567514682	0.416027689296332
7562	carbon	YEL005C	HO	Qui	scaled_time	0.0377374849191197	0.0347629566442334	1.08556603240995	0.303146743600433	0.198062150926348
7563	carbon	YEL005C	PHO85	Pro	scaled_time	0.0102942091487168	0.0349599424052277	0.294457268533069	0.773057828343491	0.365664038282637
7564	carbon	YEL005C	PHO85	Qui	scaled_time	-0.150962728128509	0.0698328163048389	-2.16177344859638	0.0535387360414882	0.0596662231765288
7565	carbon	YEL005C	RIM15	Pro	scaled_time	-0.00637808761874052	0.0234819985653693	-0.271616046691476	0.792044937485558	0.371135874663665
7566	carbon	YEL005C	RIM15	Qui	scaled_time	0.0841732230021367	0.0656256646749823	1.28262659767353	0.225991382900033	0.161746815468588
7567	carbon	YEL005C	TOR1	Pro	scaled_time	-0.0757915828760289	0.0279087418691593	-2.7156932846114	0.0200854693018818	0.0297321290914075
7568	carbon	YEL005C	TOR1	Qui	scaled_time	-0.315786936409518	0.0445873279709929	-7.08243688913045	3.36529064693603e-05	0.000345679401800076
7569	carbon	YEL006W	HO	Pro	scaled_time	-0.0390599791670904	0.0542942585958003	-0.719412699929781	0.486889997695088	0.271876321803657
7570	carbon	YEL006W	HO	Qui	scaled_time	0.0438824453448775	0.0651892805291632	0.673154312927969	0.516103654557428	0.282527124363594
7571	carbon	YEL006W	PHO85	Pro	scaled_time	-0.0508254810623345	0.0405960448951207	-1.25198110292866	0.232634445435886	0.165026260519589
7572	carbon	YEL006W	PHO85	Qui	scaled_time	0.125597425634304	0.0344470016564073	3.64610618036017	0.00384681246297174	0.00909854773850707
7573	carbon	YEL006W	RIM15	Pro	scaled_time	0.0343168175142756	0.0300422000105652	1.14228709955353	0.282812422057381	0.188766777691383
7574	carbon	YEL006W	RIM15	Qui	scaled_time	0.0878096704410792	0.025997608598481	3.37760567893963	0.00616864398632285	0.0127769659174521
7575	carbon	YEL006W	TOR1	Pro	scaled_time	-0.0430130398884934	0.0513352705751763	-0.837884740969746	0.419928804106092	0.246480344226504
7576	carbon	YEL006W	TOR1	Qui	scaled_time	-0.0277914307739207	0.0708836596397884	-0.392071048745921	0.703231654443812	0.344949342983127
7577	carbon	YEL007W	HO	Pro	scaled_time	0.11385590260083	0.0682356843824294	1.66856833973733	0.123385399846382	0.106598714954629
7578	carbon	YEL007W	HO	Qui	scaled_time	-0.0694636760189031	0.0627020712344455	-1.10783702438115	0.293866546847879	0.193808274786523
7579	carbon	YEL007W	PHO85	Pro	scaled_time	0.135565163182861	0.0904056709545206	1.49952056935741	0.15762708556894	0.126305521991973
7580	carbon	YEL007W	PHO85	Qui	scaled_time	-0.396037438759376	0.0620247878071868	-6.3851478217147	5.18599798303227e-05	0.000456699153265091
7581	carbon	YEL007W	RIM15	Pro	scaled_time	0.0627126256551271	0.0652072374102149	0.961743330124625	0.361304078872913	0.222737397147485
7582	carbon	YEL007W	RIM15	Qui	scaled_time	0.221445538106392	0.0581927805939924	3.8053781903189	0.0029159997576988	0.00743487002337901
7583	carbon	YEL007W	TOR1	Pro	scaled_time	0.0864868096343663	0.0456583406567	1.89421710010557	0.084775797844515	0.0822381072316558
7584	carbon	YEL007W	TOR1	Qui	scaled_time	-0.298339988930811	0.0652009698677815	-4.57569863662769	0.00101732023774772	0.00344961126708163
7585	carbon	YEL008W	HO	Pro	scaled_time	-0.00232711592687168	0.0260539982171484	-0.0893189562491027	0.930433943721733	0.409323102134573
7586	carbon	YEL008W	HO	Qui	scaled_time	0.0751706246241329	0.0365163111398876	2.05854924217748	0.0665487320011204	0.069388731648012
7587	carbon	YEL008W	PHO85	Pro	scaled_time	0.0843569151028157	0.0363741976339555	2.31914160558879	0.0373087038159114	0.0461676963297803
7588	carbon	YEL008W	PHO85	Qui	scaled_time	0.175361651861581	0.0318110039941484	5.51260978414384	0.000182735337477062	0.00102939567538958
7589	carbon	YEL008W	RIM15	Pro	scaled_time	0.065719046824818	0.0368854709800132	1.78170550839458	0.108483617476125	0.0976079829097581
7590	carbon	YEL008W	RIM15	Qui	scaled_time	0.0714410607128618	0.0506830991690891	1.40956377735544	0.186308841676233	0.141740312627054
7591	carbon	YEL008W	TOR1	Pro	scaled_time	0.0017328564298202	0.0288837307460782	0.0599942038323938	0.953236352062185	0.41535353031032
7592	carbon	YEL008W	TOR1	Qui	scaled_time	-0.00213399855763086	0.0304420533387345	-0.0701003488130531	0.945495833689051	0.413278374306457
7593	carbon	YEL010W	HO	Pro	scaled_time	0.0133348184568415	0.0492600208628905	0.270702655485214	0.791631795510518	0.371043300900987
7594	carbon	YEL010W	HO	Qui	scaled_time	0.0705156008350843	0.0547263480234455	1.28851281662125	0.226579835802782	0.162021439976751
7595	carbon	YEL010W	PHO85	Pro	scaled_time	0.113006641112169	0.0526381944436083	2.14685633325121	0.0512496399337687	0.0578467178271437
7596	carbon	YEL010W	PHO85	Qui	scaled_time	-0.0749179120264219	0.0625583990952025	-1.19756760259179	0.256254443436874	0.176384332218042
7597	carbon	YEL010W	RIM15	Pro	scaled_time	0.0236224217519949	0.0654031329227071	0.36118180729831	0.726296699095438	0.351842812128587
7598	carbon	YEL010W	RIM15	Qui	scaled_time	0.104006020855061	0.0553970471695871	1.87746506662471	0.0872090868576888	0.08383315844294
7599	carbon	YEL010W	TOR1	Pro	scaled_time	-0.0657709131745328	0.0284383410743106	-2.31275491782979	0.0410988802790781	0.0494743550404622
7600	carbon	YEL010W	TOR1	Qui	scaled_time	0.0645833869784394	0.0403932125100163	1.59886730876938	0.140933590907101	0.116943065060194
7601	carbon	YEL011W	HO	Pro	scaled_time	0.126590931635552	0.0461365500952664	2.74383176406032	0.0191001462979095	0.0287203363444531
7602	carbon	YEL011W	HO	Qui	scaled_time	-0.241968140638727	0.0342310388741245	-7.06867651690327	3.42118633880967e-05	0.00034849201860911
7603	carbon	YEL011W	PHO85	Pro	scaled_time	0.0896634945417384	0.0588561110323655	1.52343559519982	0.151599933422699	0.122953072866976
7604	carbon	YEL011W	PHO85	Qui	scaled_time	-0.303496778335985	0.0873649972149006	-3.47389444298205	0.00520412923757924	0.0113193556292373
7605	carbon	YEL011W	RIM15	Pro	scaled_time	0.0370682873439013	0.0340241317709734	1.08947048504923	0.304256498902714	0.198586868584718
7606	carbon	YEL011W	RIM15	Qui	scaled_time	-0.169820789589425	0.0399870089364682	-4.24689903311443	0.00137286951948947	0.00430571730303409
7607	carbon	YEL011W	TOR1	Pro	scaled_time	0.0300790658130454	0.0381837795043276	0.787744592167371	0.447488519623583	0.257050580774103
7608	carbon	YEL011W	TOR1	Qui	scaled_time	-0.0815519242305385	0.0438738536302235	-1.85878188220876	0.0927001417278291	0.0874873535771883
7609	carbon	YEL012W	HO	Pro	scaled_time	0.0506681517002203	0.0241394464421299	2.09897736560316	0.0597059300926611	0.0643151850190245
7610	carbon	YEL012W	HO	Qui	scaled_time	0.0112156293267029	0.0332434621462094	0.337378497984805	0.742806124080902	0.356870221995229
7611	carbon	YEL012W	PHO85	Pro	scaled_time	-0.0456253850650593	0.0307222355830298	-1.48509326223192	0.161360389777874	0.128288395941721
7612	carbon	YEL012W	PHO85	Qui	scaled_time	0.102328713079932	0.0242260880992742	4.22390576062497	0.00142697016410495	0.00443111216192115
7613	carbon	YEL012W	RIM15	Pro	scaled_time	-0.0864648064945589	0.0166663199627276	-5.18799631159896	0.00057318220724581	0.00229160549295728
7614	carbon	YEL012W	RIM15	Qui	scaled_time	-0.317627693617414	0.0520282560266342	-6.1049075612839	7.68352623482627e-05	0.000592268789686212
7615	carbon	YEL012W	TOR1	Pro	scaled_time	0.0132281345514954	0.0298484575781064	0.443176486318612	0.666227692918799	0.333502114852917
7616	carbon	YEL012W	TOR1	Qui	scaled_time	-0.0248175668028984	0.0229423720709431	-1.08173499785274	0.304765588664871	0.198804656053573
7617	carbon	YEL013W	HO	Pro	scaled_time	0.0501149932398971	0.0502643182312405	0.997029204879365	0.340177491131011	0.213706522817865
7618	carbon	YEL013W	HO	Qui	scaled_time	-0.30186294619817	0.075778183406529	-3.98350729231339	0.00258627111595721	0.00682402260434935
7619	carbon	YEL013W	PHO85	Pro	scaled_time	0.0581000696460525	0.0315551683881908	1.84122198085927	0.0885170737750586	0.0847252055089005
7620	carbon	YEL013W	PHO85	Qui	scaled_time	-0.234178700644226	0.0742144307345016	-3.15543349624264	0.00915311759837624	0.0170148499245645
7621	carbon	YEL013W	RIM15	Pro	scaled_time	-0.115953293271913	0.0488246962645652	-2.37489021219098	0.0415744258223999	0.0499039886305947
7622	carbon	YEL013W	RIM15	Qui	scaled_time	-0.204456055291011	0.0402870783889576	-5.07497846622333	0.000357783320818174	0.00163942615278792
7623	carbon	YEL013W	TOR1	Pro	scaled_time	-0.0789956785807208	0.0455043674293813	-1.73600212558311	0.110449951063162	0.0987391924314078
7624	carbon	YEL013W	TOR1	Qui	scaled_time	0.0107263796981244	0.0231573502575364	0.463195468343085	0.653140922160677	0.329245581429453
7625	carbon	YEL014C	HO	Pro	scaled_time	0.0594286119431884	0.0337071523847363	1.76308610305805	0.105607163983712	0.0957398575832788
7626	carbon	YEL014C	HO	Qui	scaled_time	-0.0841004338695668	0.0242265626584864	-3.47141420989441	0.00600687035307759	0.0125372223864
7627	carbon	YEL014C	PHO85	Pro	scaled_time	0.0218896839671847	0.0262310317248283	0.834495729974113	0.419072941026625	0.246140876612486
7628	carbon	YEL014C	PHO85	Qui	scaled_time	0.0597667050281993	0.0592450120296812	1.00880568643073	0.334743746166482	0.211391059477131
7629	carbon	YEL014C	RIM15	Pro	scaled_time	0.0334785136150848	0.021611621074179	1.54909775162975	0.155767394261742	0.125339624097833
7630	carbon	YEL014C	RIM15	Qui	scaled_time	-0.165291280693804	0.114964700119013	-1.43775681163603	0.178336818795499	0.13758423384431
7631	carbon	YEL014C	TOR1	Pro	scaled_time	0.0455659216700824	0.0178754217234641	2.54908233075533	0.0270392336234114	0.0366731178723219
7632	carbon	YEL014C	TOR1	Qui	scaled_time	0.0433115736832716	0.0166408007506169	2.60273374655158	0.0263675210943463	0.0360076006864731
7633	carbon	YEL015W	HO	Pro	scaled_time	0.0589516815203512	0.0569851495664794	1.03450955150302	0.323106171786515	0.206508374229163
7634	carbon	YEL015W	HO	Qui	scaled_time	-0.0227850545010072	0.0507098716050556	-0.449321873233369	0.662780831807281	0.332373616116537
7635	carbon	YEL015W	PHO85	Pro	scaled_time	0.00659865384470063	0.0201215112941976	0.327940269904252	0.748178513730827	0.358370999427297
7636	carbon	YEL015W	PHO85	Qui	scaled_time	0.19952283874604	0.141772037624893	1.40734972910487	0.186947436697893	0.142073396238028
7637	carbon	YEL015W	RIM15	Pro	scaled_time	-0.00939295183340114	0.02010329590815	-0.467234421475792	0.651437596800498	0.328695588101314
7638	carbon	YEL015W	RIM15	Qui	scaled_time	-0.301851624289616	0.147354709194684	-2.04846947843935	0.0651471986805987	0.0683349591895827
7639	carbon	YEL015W	TOR1	Pro	scaled_time	0.0212221575735437	0.0196869749407406	1.07797961024607	0.304114707582536	0.198519728478568
7640	carbon	YEL015W	TOR1	Qui	scaled_time	0.0378367613702701	0.0391171621421987	0.967267544427838	0.356221018923698	0.220640609252735
7641	carbon	YEL016C	HO	Pro	scaled_time	0.0881419118059436	0.0232181156334396	3.79625604409508	0.00296243017116497	0.00752189064271138
7642	carbon	YEL016C	HO	Qui	scaled_time	-0.00111603548426358	0.0299429227474997	-0.037272095769501	0.971001615526842	0.419902444529675
7643	carbon	YEL016C	PHO85	Pro	scaled_time	0.0442908658788366	0.0286299322679269	1.54701259731774	0.145851171182075	0.119725726499983
7644	carbon	YEL016C	PHO85	Qui	scaled_time	0.0702946127073941	0.0511087530322557	1.37539283462913	0.196371537477767	0.146959879839556
7645	carbon	YEL016C	RIM15	Pro	scaled_time	-0.00347474511023652	0.036018429347089	-0.0964713113043434	0.92526032048983	0.407991322367122
7646	carbon	YEL016C	RIM15	Qui	scaled_time	-0.0747467138753949	0.0466890334667994	-1.60094798125447	0.137693032503744	0.114998053069256
7647	carbon	YEL016C	TOR1	Pro	scaled_time	0.0504514498812631	0.0162906973891205	3.09694844095234	0.0101593072229314	0.0183390732986285
7648	carbon	YEL016C	TOR1	Qui	scaled_time	0.0413552414092651	0.0176407172196259	2.34430612397414	0.0410371693785134	0.0494164365533283
7649	carbon	YEL017C-A	HO	Pro	scaled_time	0.0412841810787163	0.0353130557896436	1.1690911521405	0.267077424382961	0.181364783376465
7650	carbon	YEL017C-A	HO	Qui	scaled_time	0.163489684726287	0.031283708668269	5.22603270794789	0.000386497392177575	0.00173115529705182
7651	carbon	YEL017C-A	PHO85	Pro	scaled_time	0.0442279708853777	0.0230266446595518	1.92073016018125	0.076970522756096	0.0769667498762001
7652	carbon	YEL017C-A	PHO85	Qui	scaled_time	0.335384843662041	0.0993699184532379	3.37511440969803	0.00619589575325365	0.0128171447920067
7653	carbon	YEL017C-A	RIM15	Pro	scaled_time	-0.02430205101648	0.0451753995851973	-0.53794877830905	0.603658642821101	0.312979205610422
7654	carbon	YEL017C-A	RIM15	Qui	scaled_time	-0.230470049912605	0.122137540789598	-1.88697142928092	0.0858204825497576	0.0829104870247705
7655	carbon	YEL017C-A	TOR1	Pro	scaled_time	0.00973442188391003	0.0285862865009758	0.340527682165984	0.739873727889534	0.356081959279186
7656	carbon	YEL017C-A	TOR1	Qui	scaled_time	0.0902700294344857	0.0319524989928217	2.82513206415453	0.0180015616277376	0.0275441107973634
7657	carbon	YEL017W	HO	Pro	scaled_time	0.024350809998021	0.047788360925481	0.509555245805406	0.620430112145923	0.318546178304439
7658	carbon	YEL017W	HO	Qui	scaled_time	0.0338286349926241	0.0636799644440332	0.531228861196292	0.606857262798672	0.314035009920677
7659	carbon	YEL017W	PHO85	Pro	scaled_time	-0.0207523259483666	0.0319680482991557	-0.649158364444622	0.52753894178638	0.286674316103997
7660	carbon	YEL017W	PHO85	Qui	scaled_time	0.105905005568782	0.0250340174617661	4.23044386425503	0.00141136377227917	0.00439603343071915
7661	carbon	YEL017W	RIM15	Pro	scaled_time	0.011465644138399	0.0227309483945625	0.50440676470594	0.626092742563441	0.32040870362607
7662	carbon	YEL017W	RIM15	Qui	scaled_time	-0.0673388963195973	0.0337924751621126	-1.9927186746917	0.0716924050751101	0.0732031164488836
7663	carbon	YEL017W	TOR1	Pro	scaled_time	-0.0168325262060939	0.0326931216439728	-0.514864453428451	0.616835165365953	0.317330846155884
7664	carbon	YEL017W	TOR1	Qui	scaled_time	-0.0418627805998702	0.0704284021487824	-0.594401964585731	0.565447956636598	0.299972390788646
7665	carbon	YEL020C	HO	Pro	scaled_time	0.0919023255492813	0.0469615926405044	1.95696781948608	0.0762073944782092	0.0764284375082575
7666	carbon	YEL020C	HO	Qui	scaled_time	-0.317382631919426	0.0310851543171271	-10.2101031470369	1.31330805698953e-06	4.11859867218853e-05
7667	carbon	YEL020C	PHO85	Pro	scaled_time	-0.0290805064740208	0.0340840184682912	-0.853200643024966	0.408993622397367	0.242183678177884
7668	carbon	YEL020C	PHO85	Qui	scaled_time	0.172283904783604	0.119652992152235	1.43986290425906	0.177753066385397	0.137305233126795
7669	carbon	YEL020C	RIM15	Pro	scaled_time	-0.013090627666987	0.0446355323042377	-0.293278179764065	0.77595959053264	0.366501716720286
7670	carbon	YEL020C	RIM15	Qui	scaled_time	-0.235822542371657	0.126414578540404	-1.86546951383685	0.0889907568104775	0.0850349636485897
7671	carbon	YEL020C	TOR1	Pro	scaled_time	0.00850281210566814	0.0115523446719053	0.736024793853887	0.477118027503699	0.268246985932711
7672	carbon	YEL020C	TOR1	Qui	scaled_time	0.0068116332983265	0.0204995277583771	0.332282449557548	0.746536078568213	0.357877743710994
7673	carbon	YEL023C	HO	Pro	scaled_time	0.0747804332397089	0.04451442731132	1.67991453010769	0.121118479564405	0.105232947171527
7674	carbon	YEL023C	HO	Qui	scaled_time	-0.00739210196470083	0.0357241613796806	-0.206921637323734	0.840223675434594	0.38491304886182
7675	carbon	YEL023C	PHO85	Pro	scaled_time	0.0239718158918146	0.0128878403451802	1.86003358590484	0.0856520147697012	0.0828261803802571
7676	carbon	YEL023C	PHO85	Qui	scaled_time	0.170897161068761	0.11602535644136	1.47292942086443	0.16879877617603	0.132360663975669
7677	carbon	YEL023C	RIM15	Pro	scaled_time	-0.0581043022542972	0.0547399813011815	-1.06146003109875	0.316133079231013	0.203535207470694
7678	carbon	YEL023C	RIM15	Qui	scaled_time	-0.230487186420269	0.116267914597501	-1.98237998177034	0.0729717880513981	0.0740793469145818
7679	carbon	YEL023C	TOR1	Pro	scaled_time	-0.0841933289502392	0.0353958643013007	-2.37862051435047	0.0365902131537949	0.0455368684930098
7680	carbon	YEL023C	TOR1	Qui	scaled_time	0.0298877891718829	0.0313756674492097	0.952578593595327	0.363260644802344	0.223565244334866
7681	carbon	YEL025C	HO	Pro	scaled_time	0.0237391974540216	0.0493042494948657	0.481483801036128	0.639608483019648	0.324814835442486
7682	carbon	YEL025C	HO	Qui	scaled_time	0.0156466371665421	0.018625291712769	0.840074743946975	0.420497698744687	0.246700690346739
7683	carbon	YEL025C	PHO85	Pro	scaled_time	0.0443882833712416	0.0332625679745585	1.33448155311378	0.204950049321856	0.151303912212422
7684	carbon	YEL025C	PHO85	Qui	scaled_time	0.113218542403992	0.128102572294658	0.883811623575908	0.395704128006304	0.236823452776172
7685	carbon	YEL025C	RIM15	Pro	scaled_time	-0.0794815109378622	0.0232178035372136	-3.42330017611136	0.00758821384709064	0.0148774207093368
7686	carbon	YEL025C	RIM15	Qui	scaled_time	-0.223981132277713	0.118564912595097	-1.88910131484359	0.085512170983389	0.0827414896934229
7687	carbon	YEL025C	TOR1	Pro	scaled_time	-0.0454937310155101	0.0260747913970321	-1.74473997980625	0.108866129058306	0.0978455115351685
7688	carbon	YEL025C	TOR1	Qui	scaled_time	-0.0747196837491748	0.0220937586028193	-3.38193627858504	0.00697983978286692	0.0140105129094879
7689	carbon	YEL028W	HO	Pro	scaled_time	0.0336789096952157	0.0131769536955874	2.5558949718776	0.0267131966250497	0.0363529709583413
7690	carbon	YEL028W	HO	Qui	scaled_time	-0.0766934259966131	0.0334663626940472	-2.29165704972936	0.044886985970905	0.0526609261182081
7691	carbon	YEL028W	PHO85	Pro	scaled_time	-0.000652251665034876	0.0225093767374878	-0.0289768869498993	0.977323151246765	0.421420255451998
7692	carbon	YEL028W	PHO85	Qui	scaled_time	0.051137890336009	0.0240721269472223	2.124361110596	0.057136070804696	0.0623535999794468
7693	carbon	YEL028W	RIM15	Pro	scaled_time	-0.0420362892075477	0.0246170742015335	-1.70760703987028	0.121888651930105	0.105679581288589
7694	carbon	YEL028W	RIM15	Qui	scaled_time	-0.075103009145601	0.0251486439227017	-2.98636417042772	0.0123778837205145	0.0211048374690539
7695	carbon	YEL028W	TOR1	Pro	scaled_time	0.0640451479954913	0.0229477280711327	2.79091454269311	0.0175577931025869	0.0270497284516688
7696	carbon	YEL028W	TOR1	Qui	scaled_time	-0.0312707627761555	0.0233152290570048	-1.34121619391771	0.209516123023088	0.153544565969864
7697	carbon	YEL030W	HO	Pro	scaled_time	0.0491610872826051	0.0651476863124131	0.754609872818125	0.466331799126115	0.264221547674356
7698	carbon	YEL030W	HO	Qui	scaled_time	0.0426428199790544	0.0626226031075165	0.680949335591194	0.511362776411946	0.280779496643709
7699	carbon	YEL030W	PHO85	Pro	scaled_time	0.243266521986045	0.0587004153447595	4.14420444143863	0.00115365105852032	0.00379068721813875
7700	carbon	YEL030W	PHO85	Qui	scaled_time	0.0448321263946548	0.0793312302664471	0.565125817967005	0.583330069321753	0.306113096450529
7701	carbon	YEL030W	RIM15	Pro	scaled_time	0.194833272032286	0.0702698594731534	2.77264354152754	0.0216596895294353	0.0313863939930172
7702	carbon	YEL030W	RIM15	Qui	scaled_time	0.230240958467997	0.0624452430276529	3.68708563382543	0.00358130318553848	0.00862838137514615
7703	carbon	YEL030W	TOR1	Pro	scaled_time	-0.0477023436497959	0.0604226819571649	-0.789477429744235	0.446516818506481	0.256662245633481
7704	carbon	YEL030W	TOR1	Qui	scaled_time	0.0367199118722728	0.0282004387165514	1.30210427721896	0.222072926599015	0.159790053528734
7705	carbon	YEL033W	HO	Pro	scaled_time	-0.0175033863120688	0.0328823006013526	-0.532304187723072	0.605100393760849	0.313453203587238
7706	carbon	YEL033W	HO	Qui	scaled_time	-0.0538763483334808	0.011277780691769	-4.77721191836988	0.000748867482918453	0.00277131912046013
7707	carbon	YEL033W	PHO85	Pro	scaled_time	-0.0770357880183511	0.0172016990966388	-4.47838248916956	0.000621411239816939	0.00242734117611595
7708	carbon	YEL033W	PHO85	Qui	scaled_time	0.0731966544281966	0.0298124291038205	2.45523953024064	0.0319474642847311	0.041291745899738
7709	carbon	YEL033W	RIM15	Pro	scaled_time	-0.111616212563464	0.0295814498491448	-3.77318262399809	0.00439487470121534	0.0100128929980783
7710	carbon	YEL033W	RIM15	Qui	scaled_time	-0.234456258049534	0.0530734595731007	-4.4175800849501	0.00103264738751108	0.00349006075301956
7711	carbon	YEL033W	TOR1	Pro	scaled_time	-0.0955876978115042	0.0324968503840367	-2.94144499180325	0.0134130397256299	0.02229404900011
7712	carbon	YEL033W	TOR1	Qui	scaled_time	-0.00973123531227777	0.0514255065097833	-0.18922974167355	0.853698275796552	0.388772319543032
7713	carbon	YEL037C	HO	Pro	scaled_time	0.0874397914558955	0.064202318890807	1.36194132807897	0.200455523670367	0.149023985819336
7714	carbon	YEL037C	HO	Qui	scaled_time	0.0851514241013846	0.0573285771599917	1.48532247475365	0.168285622769755	0.132090292593421
7715	carbon	YEL037C	PHO85	Pro	scaled_time	0.139824537135391	0.0611000603681803	2.28845170189404	0.0394956747941324	0.048080437130594
7716	carbon	YEL037C	PHO85	Qui	scaled_time	0.166607838705269	0.0386758478041581	4.30780055679494	0.00123968456849104	0.00399898247900336
7717	carbon	YEL037C	RIM15	Pro	scaled_time	0.0348951721916234	0.0278504929044434	1.25294630552323	0.241799094428776	0.16942713218201
7718	carbon	YEL037C	RIM15	Qui	scaled_time	-0.10461989098693	0.0506021590110989	-2.06749856194839	0.0630445517910755	0.0668039090244099
7719	carbon	YEL037C	TOR1	Pro	scaled_time	0.0507759266821855	0.0278548568300479	1.82287516291995	0.0955901443363514	0.0894205637721687
7720	carbon	YEL037C	TOR1	Qui	scaled_time	0.0683023043209063	0.0303032231562436	2.25396169802595	0.0478567004211704	0.0551132826347452
7721	carbon	YEL038W	HO	Pro	scaled_time	-0.00204580435346881	0.0241261119988872	-0.0847962719216081	0.933946993559056	0.410218435808415
7722	carbon	YEL038W	HO	Qui	scaled_time	0.158073139145886	0.0140992053537512	11.2114927884095	5.52105684523398e-07	2.40661452228148e-05
7723	carbon	YEL038W	PHO85	Pro	scaled_time	-0.00610798817020317	0.0237768950105783	-0.256887544293977	0.801286458852023	0.373869787459342
7724	carbon	YEL038W	PHO85	Qui	scaled_time	-0.019200090362025	0.0876463840883035	-0.219063120078987	0.830612539129095	0.38220954589659
7725	carbon	YEL038W	RIM15	Pro	scaled_time	-0.0325381449492532	0.0205892094640455	-1.58034940613305	0.148484664938352	0.121250787156448
7726	carbon	YEL038W	RIM15	Qui	scaled_time	0.171196458662477	0.0841787000247814	2.03372656755306	0.0668213362894103	0.0695663961829681
7727	carbon	YEL038W	TOR1	Pro	scaled_time	-0.0104489427067214	0.0321280157272062	-0.325228386198565	0.751110278461646	0.359281787671581
7728	carbon	YEL038W	TOR1	Qui	scaled_time	0.0550910332276125	0.016831005537788	3.27318727950776	0.00838498007013302	0.0159721362744025
7729	carbon	YEL039C	HO	Pro	scaled_time	0.0523235634612056	0.0244171951772898	2.14289819454248	0.0553259182085636	0.0609690488836482
7730	carbon	YEL039C	HO	Qui	scaled_time	-0.166014211044294	0.0236311756870827	-7.02522012626907	3.60440893763103e-05	0.000360018520543893
7731	carbon	YEL039C	PHO85	Pro	scaled_time	-0.00905017206133224	0.0201820988588132	-0.448425712540803	0.661228977627797	0.331858959913574
7732	carbon	YEL039C	PHO85	Qui	scaled_time	-0.043739183766617	0.0394494256426392	-1.10874069911277	0.291194687050269	0.192569357909049
7733	carbon	YEL039C	RIM15	Pro	scaled_time	0.0367460099526798	0.021104231498546	1.74116787693555	0.115638766730742	0.101866777843818
7734	carbon	YEL039C	RIM15	Qui	scaled_time	-0.0901667605433648	0.0356938600435917	-2.5261140272654	0.0281674845612459	0.037726786491328
7735	carbon	YEL039C	TOR1	Pro	scaled_time	0.0371688351836246	0.0109370722882894	3.39842639820734	0.00594562639356774	0.0124439087338445
7736	carbon	YEL039C	TOR1	Qui	scaled_time	-0.0106074863235462	0.0114821619704208	-0.923823087574631	0.377331321283046	0.229389010862546
7737	carbon	YEL040W	HO	Pro	scaled_time	-0.0505815569112315	0.0505254512879061	-1.00111044279458	0.33828711769008	0.212890461527567
7738	carbon	YEL040W	HO	Qui	scaled_time	0.0613238402849041	0.0588498164720042	1.04203961815373	0.321930446301456	0.206026656737696
7739	carbon	YEL040W	PHO85	Pro	scaled_time	-0.0497223835452299	0.0283746422750393	-1.75235278962335	0.103249754794469	0.0942983456587723
7740	carbon	YEL040W	PHO85	Qui	scaled_time	-0.0368869041019704	0.0499134201757233	-0.739017762599873	0.47537052583042	0.267574221616626
7741	carbon	YEL040W	RIM15	Pro	scaled_time	-0.00983455900561354	0.0259612326038409	-0.378817106093743	0.713605669760841	0.348079518515659
7742	carbon	YEL040W	RIM15	Qui	scaled_time	0.265639275077704	0.0560358720607471	4.74052183554369	0.00060892783598267	0.00239137545312538
7743	carbon	YEL040W	TOR1	Pro	scaled_time	-0.0495035848256559	0.0377011306218534	-1.31305305727254	0.215896827656342	0.156686114716262
7744	carbon	YEL040W	TOR1	Qui	scaled_time	-0.0326855527849861	0.0528377327942492	-0.61860248455898	0.550008482361301	0.294676349855662
7745	carbon	YEL041W	HO	Pro	scaled_time	0.0265840981275262	0.0179209020836056	1.48341294447705	0.166041564322933	0.130822181067041
7746	carbon	YEL041W	HO	Qui	scaled_time	0.112091270012528	0.0167238166028593	6.70249337662336	5.34797841285335e-05	0.00046773316022383
7747	carbon	YEL041W	PHO85	Pro	scaled_time	-0.0642091571486854	0.0345433649327937	-1.85879856445973	0.0858375133848259	0.0829210499846312
7748	carbon	YEL041W	PHO85	Qui	scaled_time	0.144517533054504	0.028717014937929	5.03247058814694	0.000382465438909596	0.00171946907948497
7749	carbon	YEL041W	RIM15	Pro	scaled_time	-0.0450975616325555	0.0300666850005256	-1.49991798669415	0.167871513390885	0.131848956558571
7750	carbon	YEL041W	RIM15	Qui	scaled_time	-0.0703386555246644	0.0254261297162823	-2.76639253828793	0.0183449586402412	0.0279125233086646
7751	carbon	YEL041W	TOR1	Pro	scaled_time	0.0149013238813393	0.0346096540617845	0.430553967824633	0.675107514430072	0.336263921340287
7752	carbon	YEL041W	TOR1	Qui	scaled_time	0.0570054878462357	0.0201960063632454	2.82261189766604	0.0180795357472388	0.0276205755350699
7753	carbon	YEL042W	HO	Pro	scaled_time	0.0470739669998014	0.0373346165604129	1.2608664916547	0.233443850590918	0.165433607838908
7754	carbon	YEL042W	HO	Qui	scaled_time	0.155543692706954	0.0278681425222983	5.5814158615881	0.00023364614954508	0.00121422659960728
7755	carbon	YEL042W	PHO85	Pro	scaled_time	-0.0544649273243147	0.0378044954959082	-1.44069975302831	0.173318609996196	0.134860236924952
7756	carbon	YEL042W	PHO85	Qui	scaled_time	0.197718022931603	0.0659389361115787	2.9985018653779	0.0121122283469803	0.0207882768196533
7757	carbon	YEL042W	RIM15	Pro	scaled_time	-0.0394863628057371	0.0380541419556339	-1.03763639847071	0.326512761492274	0.207908242979083
7758	carbon	YEL042W	RIM15	Qui	scaled_time	-0.160312740283342	0.0739902950839087	-2.16667253592568	0.0530839180764244	0.0592921555387132
7759	carbon	YEL042W	TOR1	Pro	scaled_time	-0.00694413230426343	0.0303113742811029	-0.229093284912279	0.823000130520599	0.380074086559141
7760	carbon	YEL042W	TOR1	Qui	scaled_time	0.119262635375366	0.04900448868795	2.43370839220065	0.0352260577039582	0.0443281417487361
7761	carbon	YEL043W	HO	Pro	scaled_time	-0.0169539555959499	0.0365475932720592	-0.463887060079311	0.651773515178808	0.328810210556385
7762	carbon	YEL043W	HO	Qui	scaled_time	0.0502590500523199	0.0615169149929302	0.816995619141434	0.432963771903443	0.251665743869109
7763	carbon	YEL043W	PHO85	Pro	scaled_time	-0.00416009478716032	0.019455885540729	-0.213821919256852	0.834003025354251	0.383100652193502
7764	carbon	YEL043W	PHO85	Qui	scaled_time	0.130252645052677	0.0182657387236969	7.13098150712594	1.9150448948136e-05	0.000236554137778974
7765	carbon	YEL043W	RIM15	Pro	scaled_time	-0.0138574834458315	0.0231344199539315	-0.598998525721693	0.563945090113134	0.299524752831162
7766	carbon	YEL043W	RIM15	Qui	scaled_time	-0.153805424801561	0.032838123716311	-4.68374582330854	0.000667490648340114	0.00255091967518515
7767	carbon	YEL043W	TOR1	Pro	scaled_time	-0.0180590543386406	0.0364637372073935	-0.495260654055473	0.630160590767318	0.321755942574575
7768	carbon	YEL043W	TOR1	Qui	scaled_time	-0.0181660934399811	0.049483098845614	-0.367117134208971	0.721181342090807	0.350379846594405
7769	carbon	YEL047C	HO	Pro	scaled_time	0.00608751197432567	0.0183146634850595	0.332384593322813	0.745846720083312	0.357682407459115
7770	carbon	YEL047C	HO	Qui	scaled_time	0.152368457845815	0.0389194346047786	3.91497100081476	0.00288985709223359	0.00739177288967028
7771	carbon	YEL047C	PHO85	Pro	scaled_time	0.0344162003174135	0.0190962185969442	1.80225211303985	0.0947283125834587	0.0888539541126457
7772	carbon	YEL047C	PHO85	Qui	scaled_time	0.0672078127711828	0.0193034304931347	3.4816512430309	0.00513349284301985	0.0112093394699069
7773	carbon	YEL047C	RIM15	Pro	scaled_time	0.0222390411210532	0.0281618273149967	0.78968743300299	0.450013954701638	0.257970991131846
7774	carbon	YEL047C	RIM15	Qui	scaled_time	0.0615328611072659	0.0136477683395009	4.5086390372828	0.000888486653972004	0.00312771833322328
7775	carbon	YEL047C	TOR1	Pro	scaled_time	0.0010809555546362	0.0275032882466836	0.0393027751787659	0.969353247716841	0.419469167125767
7776	carbon	YEL047C	TOR1	Qui	scaled_time	0.0704681761763871	0.0241764444576276	2.91474523062694	0.0154387610148773	0.0246571733686181
7777	carbon	YEL048C	HO	Pro	scaled_time	0.0395385233137609	0.030923429686339	1.27859437697584	0.227357566187702	0.162403947975388
7778	carbon	YEL048C	HO	Qui	scaled_time	0.0665448179309018	0.0245118675160699	2.71479999992963	0.0217536340017118	0.0314778077482565
7779	carbon	YEL048C	PHO85	Pro	scaled_time	0.043729779390214	0.0202345519980313	2.16114393807526	0.049929173080028	0.0567629921328896
7780	carbon	YEL048C	PHO85	Qui	scaled_time	0.0453650726397993	0.0424357540784036	1.06902949234703	0.307954375088718	0.200065897640516
7781	carbon	YEL048C	RIM15	Pro	scaled_time	0.045776978467008	0.0149908716290699	3.05365689198741	0.0137115556600708	0.02264354694936
7782	carbon	YEL048C	RIM15	Qui	scaled_time	-0.21870881624879	0.0387354007410843	-5.64622572800231	0.000149651603856513	0.000905231347271421
7783	carbon	YEL048C	TOR1	Pro	scaled_time	0.0115096697720555	0.0118195704325396	0.973780717137489	0.351093095014331	0.218486761645944
7784	carbon	YEL048C	TOR1	Qui	scaled_time	0.0664685248890771	0.0165890763177332	4.00676466947256	0.00249101074560482	0.00663705599299137
7785	carbon	YEL049W	HO	Pro	scaled_time	0.0145476134501981	0.0308789243637357	0.471117882178658	0.646761597925987	0.327137264859728
7786	carbon	YEL049W	HO	Qui	scaled_time	0.00735838039117777	0.0404012100021841	0.182132673520916	0.859117753121957	0.390316737866641
7787	carbon	YEL049W	PHO85	Pro	scaled_time	-0.0097723431812109	0.0274054486131131	-0.356583952307024	0.72712423810612	0.352043062949207
7788	carbon	YEL049W	PHO85	Qui	scaled_time	-0.00414623823798112	0.0638012340112645	-0.0649868031901872	0.949350515544279	0.414297491060268
7789	carbon	YEL049W	RIM15	Pro	scaled_time	-0.0503658467174176	0.0184016701873846	-2.73702583540196	0.0229590373881642	0.0326988816706458
7790	carbon	YEL049W	RIM15	Qui	scaled_time	-0.177876134608427	0.026152010892565	-6.80162360512772	2.94741428054404e-05	0.000315628615869283
7791	carbon	YEL049W	TOR1	Pro	scaled_time	0.00135861049520615	0.0308881669869621	0.0439848209762535	0.965704804075577	0.418572473595891
7792	carbon	YEL049W	TOR1	Qui	scaled_time	0.0207259545130227	0.0250953216761604	0.825889174901933	0.4281309099215	0.249728238877968
7793	carbon	YEL052W	HO	Pro	scaled_time	0.0652224475813683	0.0493626740402148	1.32129081030401	0.213228326985337	0.155413121958658
7794	carbon	YEL052W	HO	Qui	scaled_time	-0.00476700817121668	0.0183774643251842	-0.259394227999347	0.800592913614511	0.373671366764061
7795	carbon	YEL052W	PHO85	Pro	scaled_time	0.0227152220869071	0.0243087748907229	0.934445367527595	0.367107464070249	0.225195599736377
7796	carbon	YEL052W	PHO85	Qui	scaled_time	0.252304248319468	0.132397778454945	1.90565318590544	0.0831507574792885	0.081237300475443
7797	carbon	YEL052W	RIM15	Pro	scaled_time	-0.0773723209519771	0.025129274456503	-3.07897154316584	0.0131618134176394	0.0219884525198464
7798	carbon	YEL052W	RIM15	Qui	scaled_time	-0.27766772169703	0.149927413022338	-1.85201435881281	0.0910289246915341	0.0863615888248946
7799	carbon	YEL052W	TOR1	Pro	scaled_time	0.0302493223530156	0.00990449056305018	3.05410178953212	0.010966867431359	0.0193641836326416
7800	carbon	YEL052W	TOR1	Qui	scaled_time	0.0426806578040512	0.0201451647353266	2.11865518921304	0.0601596207714305	0.064655388864799
7801	carbon	YEL053C	HO	Pro	scaled_time	-0.0523437002164492	0.0334850199945379	-1.56319752011459	0.146299508364771	0.119999596744857
7802	carbon	YEL053C	HO	Qui	scaled_time	0.126083334844443	0.0290198644268076	4.34472515067891	0.00145555470183556	0.00449116175110722
7803	carbon	YEL053C	PHO85	Pro	scaled_time	-0.0678387016510343	0.0164118609259306	-4.13351672654317	0.00117693635441813	0.00384644370876799
7804	carbon	YEL053C	PHO85	Qui	scaled_time	0.148805637962742	0.0350322828654947	4.24767174135002	0.00137108908469259	0.00430205082206911
7805	carbon	YEL053C	RIM15	Pro	scaled_time	-0.0380058834484341	0.0238330005056031	-1.5946747216952	0.145249296763139	0.119395009729748
7806	carbon	YEL053C	RIM15	Qui	scaled_time	0.0477272197459157	0.048520643786627	0.983647701704032	0.346429739795314	0.216455587124594
7807	carbon	YEL053C	TOR1	Pro	scaled_time	-0.0454827273415523	0.0211787772663959	-2.14756153150159	0.0548791795398357	0.060654761620623
7808	carbon	YEL053C	TOR1	Qui	scaled_time	-0.0475408442580307	0.0248566048164819	-1.91260409895189	0.0848392897643273	0.0822801355483742
7809	carbon	YEL056W	HO	Pro	scaled_time	0.0145248976389153	0.0419345435470479	0.346370710405355	0.735598820581624	0.354748491521835
7810	carbon	YEL056W	HO	Qui	scaled_time	0.119816621710668	0.0206354464200543	5.80634987349853	0.00017147053695979	0.000987995750312023
7811	carbon	YEL056W	PHO85	Pro	scaled_time	0.0121697096223547	0.02699479771684	0.45081684812044	0.659549055198999	0.331332830869318
7812	carbon	YEL056W	PHO85	Qui	scaled_time	0.279212827984051	0.0947399657211858	2.94714934567063	0.0132769049535428	0.0221272710307809
7813	carbon	YEL056W	RIM15	Pro	scaled_time	-0.0677319633458527	0.0473796757274083	-1.42955734301641	0.186624010400776	0.141900959770327
7814	carbon	YEL056W	RIM15	Qui	scaled_time	-0.172941692896945	0.108070899281152	-1.60026143991851	0.137845499545741	0.115101640977983
7815	carbon	YEL056W	TOR1	Pro	scaled_time	0.026270117463298	0.0136392750615096	1.92606405727772	0.0803216837957864	0.0793550306043559
7816	carbon	YEL056W	TOR1	Qui	scaled_time	0.0724827127019649	0.016425582001157	4.41279418268767	0.00130871323354324	0.00416436592798035
7817	carbon	YEL057C	HO	Pro	scaled_time	-0.0307439258808119	0.0160997573267603	-1.90958939671164	0.0825981123059669	0.0808711098560574
7818	carbon	YEL057C	HO	Qui	scaled_time	0.133477989071164	0.0213706699239702	6.24584954734854	9.55668357755103e-05	0.000681546390428391
7819	carbon	YEL057C	PHO85	Pro	scaled_time	0.0333123413714321	0.0247020331884273	1.34856678060973	0.200501696413339	0.149050164231182
7820	carbon	YEL057C	PHO85	Qui	scaled_time	0.0895439170431125	0.0452838119521597	1.97739353607668	0.0735964238751816	0.0745483774201795
7821	carbon	YEL057C	RIM15	Pro	scaled_time	0.0440871024004327	0.0180788864033327	2.43859612903511	0.0374507772073991	0.0462873499761256
7822	carbon	YEL057C	RIM15	Qui	scaled_time	-0.047858564548241	0.0447595380930457	-1.06923723048153	0.307864840743366	0.200030026313072
7823	carbon	YEL057C	TOR1	Pro	scaled_time	-0.0498606844903645	0.0183929185904219	-2.71086310991065	0.020259610188778	0.029928386100226
7824	carbon	YEL057C	TOR1	Qui	scaled_time	0.0268300481133146	0.0220717902486066	1.21558096607086	0.252062517792893	0.174346054655263
7825	carbon	YEL059W	HO	Pro	scaled_time	-0.0788917421431106	0.0310026358405908	-2.5446785411652	0.0272520644978415	0.0368845920289766
7826	carbon	YEL059W	HO	Qui	scaled_time	0.0911040405429833	0.018709867660475	4.86930437971201	0.000652287157927316	0.00250843131133731
7827	carbon	YEL059W	PHO85	Pro	scaled_time	0.00867225163599383	0.0308962822692587	0.280689163842298	0.783366185409935	0.368785328271412
7828	carbon	YEL059W	PHO85	Qui	scaled_time	0.0604632773046106	0.0625274446738206	0.966987818229613	0.354329847355585	0.219829657590254
7829	carbon	YEL059W	RIM15	Pro	scaled_time	0.0747496580958691	0.0238676905222689	3.1318345621302	0.0120859280109425	0.0207579820183731
7830	carbon	YEL059W	RIM15	Qui	scaled_time	0.163381228349951	0.0480510182488885	3.40016162620509	0.00592741614124951	0.0124157780647135
7831	carbon	YEL059W	TOR1	Pro	scaled_time	-0.0758324158813636	0.0258014813446901	-2.93907217451178	0.0134700792295672	0.0223647687527716
7832	carbon	YEL059W	TOR1	Qui	scaled_time	0.0527774014434643	0.0304829229816652	1.73137600600864	0.114061521067453	0.100911336344992
7833	carbon	YEL060C	HO	Pro	scaled_time	0.0439790947784742	0.0581303597288915	0.756559824910494	0.465209112681588	0.263779695889277
7834	carbon	YEL060C	HO	Qui	scaled_time	0.0761492075695356	0.0530428134914886	1.43561780676952	0.181643273175337	0.139266100639927
7835	carbon	YEL060C	PHO85	Pro	scaled_time	0.0681776580479772	0.0594322577487901	1.14714905054007	0.271994695399544	0.183713266435476
7836	carbon	YEL060C	PHO85	Qui	scaled_time	0.218698672735544	0.0698087149560165	3.13282765444597	0.00952948630216564	0.0175018249438829
7837	carbon	YEL060C	RIM15	Pro	scaled_time	-0.00376988849294418	0.044681693217199	-0.0843721045802505	0.934607551902796	0.410372428488682
7838	carbon	YEL060C	RIM15	Qui	scaled_time	-0.187913317744871	0.08370296767908	-2.24500185543405	0.0462937299651366	0.0538145815310723
7839	carbon	YEL060C	TOR1	Pro	scaled_time	-0.0173923542487939	0.0404711868262093	-0.429746583006815	0.675677281216163	0.336457351237193
7840	carbon	YEL060C	TOR1	Qui	scaled_time	-0.0185168925186939	0.0431467483261539	-0.429160788171601	0.676905006543252	0.33680973032226
7841	carbon	YEL061C	HO	Pro	scaled_time	-0.0277934300235255	0.0159177864974833	-1.74606123960261	0.108628426928956	0.0977076867809791
7842	carbon	YEL061C	HO	Qui	scaled_time	0.0417054696769469	0.0169190788113566	2.46499647776054	0.0333896577220965	0.0426330986750184
7843	carbon	YEL061C	PHO85	Pro	scaled_time	0.0155014524325661	0.0273837500923712	0.566082161145804	0.580978769383964	0.305270303427806
7844	carbon	YEL061C	PHO85	Qui	scaled_time	0.0563995480557291	0.0270182489556842	2.08746126176558	0.06090749425927	0.0652083698280778
7845	carbon	YEL061C	RIM15	Pro	scaled_time	0.0604816613043683	0.0204743554751145	2.95402028053486	0.0161153111740213	0.0254255489520521
7846	carbon	YEL061C	RIM15	Qui	scaled_time	0.0520292614857956	0.0318432145189659	1.63391988754172	0.130543169916863	0.110899313565453
7847	carbon	YEL061C	TOR1	Pro	scaled_time	-0.0446043657239408	0.0263344034209219	-1.69376784470857	0.118401043316978	0.103524474794435
7848	carbon	YEL061C	TOR1	Qui	scaled_time	0.0135644258047785	0.0252047372003557	0.538169697900561	0.602231552745095	0.312485500019075
7849	carbon	YEL062W	HO	Pro	scaled_time	-0.117775341946938	0.0452224697737839	-2.60435448431023	0.0245029845239732	0.0342382194108739
7850	carbon	YEL062W	HO	Qui	scaled_time	0.0541480222382214	0.043672142804846	1.23987555362667	0.243327577665106	0.170124154649673
7851	carbon	YEL062W	PHO85	Pro	scaled_time	-0.173928041004197	0.0449124112194509	-3.87260528396818	0.00192335863605243	0.00549311087711589
7852	carbon	YEL062W	PHO85	Qui	scaled_time	-0.00834164511265919	0.0345224535897934	-0.241629555412753	0.813512468468662	0.377371224884842
7853	carbon	YEL062W	RIM15	Pro	scaled_time	-0.108032758612838	0.0321633229609143	-3.35888050945862	0.00840409345544734	0.0159959515419652
7854	carbon	YEL062W	RIM15	Qui	scaled_time	-0.0794648337444715	0.0370746700890563	-2.14337264643463	0.0552803094229867	0.0609412759918362
7855	carbon	YEL062W	TOR1	Pro	scaled_time	-0.0168725045132028	0.0216379942531437	-0.779762870615953	0.451982012764251	0.258706613554544
7856	carbon	YEL062W	TOR1	Qui	scaled_time	0.0269606373896717	0.0434445447587018	0.620575898295529	0.548760127426619	0.294264558512815
7857	carbon	YEL063C	HO	Pro	scaled_time	-0.182422798481076	0.0619208878690508	-2.94606238313089	0.0133027379169452	0.0221612717737686
7858	carbon	YEL063C	HO	Qui	scaled_time	0.0149121803217803	0.0149454114235655	0.997776501372668	0.341918690485577	0.214459608992299
7859	carbon	YEL063C	PHO85	Pro	scaled_time	-0.0382117433668771	0.0155376858072435	-2.45929437890056	0.0287070357305362	0.0382564359423525
7860	carbon	YEL063C	PHO85	Qui	scaled_time	-0.105435749027722	0.0844169344927752	-1.24898812852231	0.23759513419463	0.167459257102351
7861	carbon	YEL063C	RIM15	Pro	scaled_time	0.0752215112498476	0.0167424236894721	4.49286869362577	0.00150429693235679	0.00460464512267665
7862	carbon	YEL063C	RIM15	Qui	scaled_time	0.384270053561115	0.100271462052549	3.83229730269349	0.00278332722801382	0.00720008565197589
7863	carbon	YEL063C	TOR1	Pro	scaled_time	0.0891158090599411	0.0247465754667614	3.60113702114613	0.00416163235025614	0.00962172606621241
7864	carbon	YEL063C	TOR1	Qui	scaled_time	0.0550128319592227	0.0329882761726986	1.66764797503277	0.126349132394907	0.108337948462942
7865	carbon	YEL064C	HO	Pro	scaled_time	0.00769599444590079	0.0531457224133926	0.144809292195479	0.887480636375864	0.398031423501607
7866	carbon	YEL064C	HO	Qui	scaled_time	-0.011240921000974	0.0335862328225261	-0.334688354611618	0.744774260091528	0.357382327896577
7867	carbon	YEL064C	PHO85	Pro	scaled_time	0.0328937056381797	0.025699031904281	1.27995894011479	0.222929428522427	0.160219850335835
7868	carbon	YEL064C	PHO85	Qui	scaled_time	0.280636481136328	0.0777656794230939	3.60874467011971	0.00410656379276416	0.0095354733791348
7869	carbon	YEL064C	RIM15	Pro	scaled_time	-0.0424636886785628	0.0502851914683381	-0.844457134170404	0.420293932869338	0.246634196021404
7870	carbon	YEL064C	RIM15	Qui	scaled_time	-0.165669327028352	0.0919645115927776	-1.80144845178913	0.0990761167905526	0.0916622577109875
7871	carbon	YEL064C	TOR1	Pro	scaled_time	-0.0114547218635801	0.0228078387272323	-0.502227414029517	0.62540893538005	0.320211384084054
7872	carbon	YEL064C	TOR1	Qui	scaled_time	0.0938458411745244	0.020488825415815	4.5803426633762	0.00101009712520458	0.00343294862202044
7873	carbon	YEL065W	HO	Pro	scaled_time	0.0489236084362178	0.0247626803761449	1.97569922532894	0.0738097957605034	0.0747070123301548
7874	carbon	YEL065W	HO	Qui	scaled_time	0.0530584391505163	0.0199482373456135	2.65980588817205	0.0239072512597044	0.0336396693128687
7875	carbon	YEL065W	PHO85	Pro	scaled_time	0.0430705192836142	0.0179676563910093	2.39711392216772	0.0322587934503241	0.0415913658642194
7876	carbon	YEL065W	PHO85	Qui	scaled_time	0.12238312913077	0.0368028216429111	3.32537353570941	0.00676652010243536	0.0136914312725334
7877	carbon	YEL065W	RIM15	Pro	scaled_time	0.022492314426213	0.0143298140893766	1.56961662488612	0.150950766579847	0.122594726525424
7878	carbon	YEL065W	RIM15	Qui	scaled_time	-0.0268797573529461	0.0524135515113595	-0.512839839657127	0.618204833666277	0.317791543113578
7879	carbon	YEL065W	TOR1	Pro	scaled_time	-0.00916652934300047	0.0246606133954392	-0.371707272483975	0.717171552620998	0.34911500249505
7880	carbon	YEL065W	TOR1	Qui	scaled_time	0.0471366283387508	0.0266248102488511	1.77040241407109	0.107082526158743	0.0967163364681713
7881	carbon	YEL066W	HO	Pro	scaled_time	-0.000307888540011088	0.0198604494926169	-0.0155025967627543	0.987908820450028	0.424047872086399
7882	carbon	YEL066W	HO	Qui	scaled_time	0.0870957473841655	0.00960668258758077	9.0661627039453	3.87412490993615e-06	8.27842434840378e-05
7883	carbon	YEL066W	PHO85	Pro	scaled_time	0.0477512874533491	0.0205843725378877	2.31978348455645	0.0372642150896255	0.0461392320847512
7884	carbon	YEL066W	PHO85	Qui	scaled_time	0.112784040349104	0.0258677844520061	4.36001933441028	0.00113625834827066	0.00374772357392425
7885	carbon	YEL066W	RIM15	Pro	scaled_time	0.0355813641202158	0.0243082522388257	1.46375657824483	0.177292654979674	0.137048186339227
7886	carbon	YEL066W	RIM15	Qui	scaled_time	0.0650721855191343	0.0167097949870172	3.89425397317517	0.00250119549325192	0.00665767067619248
7887	carbon	YEL066W	TOR1	Pro	scaled_time	0.0152084318399046	0.0150175591422936	1.01270996809818	0.332956435457293	0.210705772531604
7888	carbon	YEL066W	TOR1	Qui	scaled_time	0.0586202337716091	0.0178352569992573	3.28676137237889	0.00819475200178234	0.0157206075640737
7889	carbon	YEL067C	HO	Pro	scaled_time	-0.0137885637521086	0.0171742026428564	-0.802864857184154	0.439056003649045	0.253893911825966
7890	carbon	YEL067C	HO	Qui	scaled_time	0.0723664222577712	0.0201800835562891	3.58603184451228	0.00496170631564213	0.0109342993236577
7891	carbon	YEL067C	PHO85	Pro	scaled_time	-0.0120593676559421	0.0178098376391953	-0.677118337642915	0.510201271966447	0.280397147760314
7892	carbon	YEL067C	PHO85	Qui	scaled_time	0.0670898322546382	0.0626260073013517	1.07127749549491	0.306986538334026	0.199678773778469
7893	carbon	YEL067C	RIM15	Pro	scaled_time	0.0124590788887931	0.0234983495835741	0.530210806698624	0.608796402444894	0.314643391051159
7894	carbon	YEL067C	RIM15	Qui	scaled_time	0.154219506176915	0.0598679919431292	2.57599263264774	0.0257737114958479	0.0354371564360521
7895	carbon	YEL067C	TOR1	Pro	scaled_time	-0.0269342512970835	0.0191414291882507	-1.40711809093211	0.187014354180986	0.142108720421734
7896	carbon	YEL067C	TOR1	Qui	scaled_time	0.0595649151528573	0.0292359370530591	2.03738689971713	0.0689479881221113	0.0711631144796899
7897	carbon	YEL068C	HO	Pro	scaled_time	0.0308900263385735	0.0668913161303124	0.461794267560769	0.653227469104439	0.329276061820026
7898	carbon	YEL068C	HO	Qui	scaled_time	0.120692916474698	0.0635576258249685	1.89895256325456	0.086772204469645	0.0835667636577721
7899	carbon	YEL068C	PHO85	Pro	scaled_time	0.0647872996402358	0.0726066561936723	0.89230523806827	0.3884479496392	0.233973986872117
7900	carbon	YEL068C	PHO85	Qui	scaled_time	0.089613129810395	0.0375228270164846	2.3882296973793	0.0359738420198626	0.045001957749418
7901	carbon	YEL068C	RIM15	Pro	scaled_time	0.0274511521207896	0.0493345809388296	0.556428201038669	0.591482227275846	0.308994556630659
7902	carbon	YEL068C	RIM15	Qui	scaled_time	0.0286631771770318	0.0298640432230587	0.959788899411326	0.357783473291003	0.221231654453546
7903	carbon	YEL068C	TOR1	Pro	scaled_time	0.00826732920936503	0.028991203907538	0.28516681251776	0.780814030882606	0.368010506781273
7904	carbon	YEL068C	TOR1	Qui	scaled_time	0.0601326989604419	0.0323044653525988	1.86143612977654	0.0922971524898553	0.0872139474173444
7905	carbon	YEL071W	HO	Pro	scaled_time	-0.0145726016415662	0.0142172134856169	-1.02499703309013	0.327377536780761	0.208325589566645
7906	carbon	YEL071W	HO	Qui	scaled_time	0.10532938466932	0.017448132169957	6.03671405301947	0.000125808150780741	0.000809028218361731
7907	carbon	YEL071W	PHO85	Pro	scaled_time	-0.0025846404187679	0.0271678732252039	-0.0951359128240521	0.92565769836551	0.408095976976496
7908	carbon	YEL071W	PHO85	Qui	scaled_time	0.0823019988673238	0.0525936721897389	1.56486503871432	0.145909643716553	0.119756859055228
7909	carbon	YEL071W	RIM15	Pro	scaled_time	0.0182896987698012	0.0192640678226487	0.949420389202431	0.36720299914013	0.225233778179813
7910	carbon	YEL071W	RIM15	Qui	scaled_time	0.0454253414216927	0.0502389091496497	0.904186460067861	0.385271106642096	0.232685384516283
7911	carbon	YEL071W	TOR1	Pro	scaled_time	0.00796522104988829	0.0217995154346318	0.365385234078843	0.721752561069839	0.350536318302635
7912	carbon	YEL071W	TOR1	Qui	scaled_time	0.0632058608688872	0.0168874691589666	3.7427669163397	0.00382907964331848	0.00906817096862051
7913	carbon	YER001W	HO	Pro	scaled_time	-0.0253775753487793	0.0148713303534417	-1.70647647154891	0.115956198083589	0.102064869195315
7914	carbon	YER001W	HO	Qui	scaled_time	0.0585451536803154	0.0103174253147214	5.67439568443303	0.000205421002172773	0.00111097254621542
7915	carbon	YER001W	PHO85	Pro	scaled_time	0.0414997285468743	0.0213685809081123	1.94209099449929	0.0741109494600635	0.0749281808442718
7916	carbon	YER001W	PHO85	Qui	scaled_time	0.0183409323958457	0.0337888067595074	0.542810893749154	0.598086179167347	0.311135399409234
7917	carbon	YER001W	RIM15	Pro	scaled_time	0.018654465268755	0.0173188488252293	1.07711923910209	0.30945008434898	0.200717996906909
7918	carbon	YER001W	RIM15	Qui	scaled_time	0.0398491478785476	0.0386070846752456	1.03217189833809	0.324151980563725	0.206950846665414
7919	carbon	YER001W	TOR1	Pro	scaled_time	-0.00881857530729701	0.00742429369080511	-1.18779990051023	0.25992709589122	0.178059526765851
7920	carbon	YER001W	TOR1	Qui	scaled_time	0.0374533242503192	0.0198253140277423	1.88916675911965	0.0881829205982499	0.0844866305132934
7921	carbon	YER002W	HO	Pro	scaled_time	0.00621332734306022	0.0240620943703981	0.258220554180189	0.801004234812336	0.373791593145947
7922	carbon	YER002W	HO	Qui	scaled_time	-0.0754518444336017	0.0170513963227855	-4.42496573332101	0.001284149847086	0.00410895723951915
7923	carbon	YER002W	PHO85	Pro	scaled_time	0.0709329077369212	0.047665746701652	1.48813168040569	0.160567998266833	0.127840668528643
7924	carbon	YER002W	PHO85	Qui	scaled_time	-0.041574552752924	0.040641628699934	-1.02295488844401	0.328299942830215	0.208730251004687
7925	carbon	YER002W	RIM15	Pro	scaled_time	0.0159013036979036	0.0242660058267401	0.655291349200167	0.528672078343643	0.287054121482269
7926	carbon	YER002W	RIM15	Qui	scaled_time	-0.132877198173202	0.0457519180697893	-2.90429786944698	0.0143344900679466	0.0234014390295344
7927	carbon	YER002W	TOR1	Pro	scaled_time	-0.00918071995074928	0.0209019298437876	-0.439228340127548	0.668999525252804	0.334344063185213
7928	carbon	YER002W	TOR1	Qui	scaled_time	-0.112048192189315	0.0240699766977673	-4.65510181402497	0.000901011398620141	0.00315815471169625
7929	carbon	YER004W	HO	Pro	scaled_time	-0.0841331251944681	0.0606235719376003	-1.38779558025822	0.192667766158424	0.145063478921251
7930	carbon	YER004W	HO	Qui	scaled_time	-0.0873222801250425	0.0508991784300492	-1.71559311600775	0.116999517858451	0.102655433832064
7931	carbon	YER004W	PHO85	Pro	scaled_time	-0.0198783956608878	0.0435106908891338	-0.456862330950764	0.655310302051275	0.32998852577283
7932	carbon	YER004W	PHO85	Qui	scaled_time	-0.0887947244003701	0.0488883236811315	-1.8162767244695	0.0966515665537526	0.0901262493804706
7933	carbon	YER004W	RIM15	Pro	scaled_time	0.0121743926871725	0.0529811656953593	0.229787180545913	0.823394619162484	0.380165902383548
7934	carbon	YER004W	RIM15	Qui	scaled_time	0.269279824954886	0.0628505467101942	4.28444681947706	0.00128908426437005	0.0041208621240119
7935	carbon	YER004W	TOR1	Pro	scaled_time	-0.0255299441238153	0.043887621268478	-0.581711730686848	0.572489052884674	0.302402631068356
7936	carbon	YER004W	TOR1	Qui	scaled_time	-0.00980522147412213	0.0501405317372543	-0.195554796377177	0.848875034233233	0.387395522753794
7937	carbon	YER005W	HO	Pro	scaled_time	0.0118789842225404	0.0145620643064075	0.815748644738058	0.43195346534612	0.251268978813845
7938	carbon	YER005W	HO	Qui	scaled_time	0.137936859628538	0.035612082299918	3.87331632188371	0.00309240896483776	0.00775955017007261
7939	carbon	YER005W	PHO85	Pro	scaled_time	0.0273965947344221	0.0324143838226015	0.845198689703899	0.41328566802352	0.243939228854806
7940	carbon	YER005W	PHO85	Qui	scaled_time	0.126434226785024	0.0260024394356861	4.86239866446931	0.000500746374184992	0.00207858907994177
7941	carbon	YER005W	RIM15	Pro	scaled_time	0.046213587712864	0.022984698815397	2.01062402792533	0.0752522379308354	0.0757377186574005
7942	carbon	YER005W	RIM15	Qui	scaled_time	-0.00969302867378708	0.0243072525425249	-0.398771052254029	0.69769380467827	0.343163810108645
7943	carbon	YER005W	TOR1	Pro	scaled_time	-0.00371949402660815	0.0277839704617332	-0.133871939999756	0.895921711758903	0.400284780163638
7944	carbon	YER005W	TOR1	Qui	scaled_time	0.0969858048530656	0.0232391512564841	4.173379818508	0.00190768353956594	0.00546606904315088
7945	carbon	YER007C-A	HO	Pro	scaled_time	-0.0579117405535942	0.0161962678401854	-3.57562255237014	0.00435193461499634	0.00993281115975893
7946	carbon	YER007C-A	HO	Qui	scaled_time	0.0912353157034702	0.0133711448354751	6.82329873964216	4.60682006000691e-05	0.00042371113266069
7947	carbon	YER007C-A	PHO85	Pro	scaled_time	-0.00455068203303127	0.0116808785988194	-0.389583882285296	0.70315164863579	0.344930833265284
7948	carbon	YER007C-A	PHO85	Qui	scaled_time	0.0870272853495313	0.0474179256268792	1.83532459927347	0.0936164456634411	0.0881258590528447
7949	carbon	YER007C-A	RIM15	Pro	scaled_time	0.029257385483807	0.025965659053001	1.12677230429957	0.288983834001597	0.191566589121745
7950	carbon	YER007C-A	RIM15	Qui	scaled_time	0.183511568578744	0.043879941499509	4.18212883398664	0.00153104188694791	0.00466239568941511
7951	carbon	YER007C-A	TOR1	Pro	scaled_time	-0.0617699115471262	0.0155239172115821	-3.97901577966679	0.00216245028596052	0.00598663090059489
7952	carbon	YER007C-A	TOR1	Qui	scaled_time	0.105726176587735	0.0221900147485595	4.76458343023853	0.000763254194205228	0.00281053891006979
7953	carbon	YER007W	HO	Pro	scaled_time	-0.0855106474422465	0.0531025245367066	-1.61029345004376	0.135632286545433	0.11385711357434
7954	carbon	YER007W	HO	Qui	scaled_time	0.0465500371469219	0.037082777711185	1.2553007088485	0.237910147083513	0.167597320320585
7955	carbon	YER007W	PHO85	Pro	scaled_time	-0.00918776634201144	0.0507142852547113	-0.181167225287039	0.85903037305111	0.390285731058164
7956	carbon	YER007W	PHO85	Qui	scaled_time	0.0726997848285437	0.040938054721142	1.77584854296945	0.103392345156191	0.0943927533409195
7957	carbon	YER007W	RIM15	Pro	scaled_time	-0.000695620406057668	0.0376056527757176	-0.0184977617648706	0.985645354965822	0.423511040437081
7958	carbon	YER007W	RIM15	Qui	scaled_time	0.0373846767473454	0.0358756966468701	1.0420613463016	0.319744837697322	0.205095322648632
7959	carbon	YER007W	TOR1	Pro	scaled_time	-0.0189850562446782	0.0332210946352609	-0.571475938800869	0.579166559070351	0.304666242387136
7960	carbon	YER007W	TOR1	Qui	scaled_time	-0.0286581381675217	0.0434941006206595	-0.658897132221862	0.524842588724912	0.285721537934922
7961	carbon	YER010C	HO	Pro	scaled_time	0.0319556198953272	0.0296020988877546	1.07950520726576	0.30346384676912	0.198218544549255
7962	carbon	YER010C	HO	Qui	scaled_time	0.133549438059099	0.0255196675008436	5.23319663372122	0.000382527963980725	0.00171946907948497
7963	carbon	YER010C	PHO85	Pro	scaled_time	0.0184544907935969	0.0268789109232093	0.686578814384251	0.504411169025163	0.278182964263675
7964	carbon	YER010C	PHO85	Qui	scaled_time	0.127265932230586	0.031203814614809	4.07853763399128	0.00182473386250925	0.00528720556710299
7965	carbon	YER010C	RIM15	Pro	scaled_time	-0.0410514866694004	0.0239991480560545	-1.71053933137613	0.121330477629128	0.105363290706605
7966	carbon	YER010C	RIM15	Qui	scaled_time	0.0151062437575326	0.041768312846069	0.361667559166309	0.724451765998598	0.351255635562593
7967	carbon	YER010C	TOR1	Pro	scaled_time	0.0139759907906899	0.0220564383945422	0.633646762940124	0.539263271166143	0.290953999782844
7968	carbon	YER010C	TOR1	Qui	scaled_time	-0.075737509395963	0.0361622394252578	-2.09438106156289	0.0626661688039782	0.066523902981795
7969	carbon	YER011W	HO	Pro	scaled_time	-0.031906830192671	0.033302518320169	-0.958090613025721	0.358601726471569	0.221590416648341
7970	carbon	YER011W	HO	Qui	scaled_time	0.0998194412332318	0.033832954172344	2.95036137621192	0.0145256761025684	0.0236312287166471
7971	carbon	YER011W	PHO85	Pro	scaled_time	-0.0318829953493143	0.0348197585378419	-0.915658140324668	0.376518959760945	0.229057548657242
7972	carbon	YER011W	PHO85	Qui	scaled_time	0.0514879130823451	0.0507545958309577	1.01444829260053	0.332162926075861	0.210362618501031
7973	carbon	YER011W	RIM15	Pro	scaled_time	0.0184523821276654	0.0294412621731444	0.626752413641328	0.546388898400423	0.293459712429899
7974	carbon	YER011W	RIM15	Qui	scaled_time	0.0968378535058645	0.0528618172261036	1.83190549601547	0.0941547603638516	0.0885059953655227
7975	carbon	YER011W	TOR1	Pro	scaled_time	-0.0272018554472711	0.0198820634700669	-1.36816057791106	0.198558596727397	0.148088670989449
7976	carbon	YER011W	TOR1	Qui	scaled_time	-0.020043440944502	0.0428538585668329	-0.467716131401405	0.650014081085767	0.32820462234143
7977	carbon	YER016W	HO	Pro	scaled_time	-0.0928934701170911	0.0291164361180826	-3.19041347438123	0.00860020105880908	0.0162613867457323
7978	carbon	YER016W	HO	Qui	scaled_time	0.110521750488182	0.0242757350372017	4.55276638663305	0.00105379961545042	0.00354335127001624
7979	carbon	YER016W	PHO85	Pro	scaled_time	-0.113391174198342	0.0372284494701265	-3.04582048976634	0.00937506937207877	0.0172979281257542
7980	carbon	YER016W	PHO85	Qui	scaled_time	0.0566601692700931	0.0351521605231819	1.6118545326034	0.135290714159769	0.113656322881689
7981	carbon	YER016W	RIM15	Pro	scaled_time	-0.099020123256389	0.0292269776891192	-3.38796998819529	0.00802489074294102	0.0154879632124879
7982	carbon	YER016W	RIM15	Qui	scaled_time	0.0753396440757381	0.0274568441269876	2.74392948174572	0.0190968095965027	0.0287170069120341
7983	carbon	YER016W	TOR1	Pro	scaled_time	-0.0516480517008612	0.02998874109281	-1.72224807773755	0.112985038483801	0.100252045803555
7984	carbon	YER016W	TOR1	Qui	scaled_time	0.0628595185168439	0.0292567239716476	2.14854946089523	0.0572042717351963	0.0623946502378231
7985	carbon	YER019C-A	HO	Pro	scaled_time	0.0287733757779872	0.0232871454192091	1.23559050540616	0.242348508740497	0.169692045415222
7986	carbon	YER019C-A	HO	Qui	scaled_time	0.113376071445316	0.0195085417050808	5.81161181390551	0.00017024822566777	0.00098387076589873
7987	carbon	YER019C-A	PHO85	Pro	scaled_time	0.0304343865008616	0.0193008362587638	1.57684289389494	0.138845917624771	0.11569547910895
7988	carbon	YER019C-A	PHO85	Qui	scaled_time	0.106429637845637	0.0222914279742406	4.7744647838902	0.000576523708430749	0.00230000658100856
7989	carbon	YER019C-A	RIM15	Pro	scaled_time	0.0133514155588814	0.0227714201383356	0.58632335962237	0.572068112531213	0.302258210195202
7990	carbon	YER019C-A	RIM15	Qui	scaled_time	-0.0336995004237438	0.019230535257109	-1.75239534278101	0.107495372108203	0.0969818716585513
7991	carbon	YER019C-A	TOR1	Pro	scaled_time	-0.0074389620521043	0.0184705512034281	-0.402747160611191	0.694850848414195	0.342365464040035
7992	carbon	YER019C-A	TOR1	Qui	scaled_time	0.0955407228062671	0.020420268441934	4.67872021751045	0.000869204014488379	0.00308003506957842
7993	carbon	YER019W	HO	Pro	scaled_time	0.0226128641302583	0.0319930280716502	0.706805997844764	0.494387587449237	0.274507946120625
7994	carbon	YER019W	HO	Qui	scaled_time	0.100642873763713	0.0228996958475087	4.39494368981596	0.0013456398355582	0.00424741646996553
7995	carbon	YER019W	PHO85	Pro	scaled_time	0.000156705044339173	0.0224495478496391	0.00698032073468654	0.994536537032433	0.425648701467778
7996	carbon	YER019W	PHO85	Qui	scaled_time	0.14993245421285	0.0263636194464338	5.68709674016826	0.000140853229279743	0.000870465276372846
7997	carbon	YER019W	RIM15	Pro	scaled_time	0.0503501592808134	0.0221297216316982	2.27522786408179	0.0489429316260658	0.0559771146341347
7998	carbon	YER019W	RIM15	Qui	scaled_time	-0.0816292767654643	0.0316594072985182	-2.57835770568216	0.0256653132917156	0.0353454662223046
7999	carbon	YER019W	TOR1	Pro	scaled_time	-0.0394317258849335	0.0176790722015814	-2.23041828413407	0.0474915646769092	0.0548165621482939
8000	carbon	YER019W	TOR1	Qui	scaled_time	0.0783467764770888	0.0261377867260019	2.99745258840716	0.0134018674885462	0.0222818334772895
8001	carbon	YER020W	HO	Pro	scaled_time	0.0188261167433645	0.0278281586175434	0.676513203841527	0.512689010756339	0.281284362789735
8002	carbon	YER020W	HO	Qui	scaled_time	-0.224187448864446	0.0423807403980013	-5.28984266813372	0.000352634407560813	0.00162132618263704
8003	carbon	YER020W	PHO85	Pro	scaled_time	0.0113235673966082	0.03610461978455	0.313632090967312	0.758776123662474	0.361587837058399
8004	carbon	YER020W	PHO85	Qui	scaled_time	-0.248438071009508	0.0666754595983143	-3.72607961769174	0.00334619902141399	0.00822488825071938
8005	carbon	YER020W	RIM15	Pro	scaled_time	0.00801530809309017	0.0242237606854828	0.330886198768209	0.748303935356783	0.358394121622597
8006	carbon	YER020W	RIM15	Qui	scaled_time	0.0218283950814278	0.0451551370530695	0.483408898876191	0.638284219350104	0.32441383448544
8007	carbon	YER020W	TOR1	Pro	scaled_time	0.0679807706674746	0.0199666244698242	3.40472025054685	0.00587984729524141	0.0123486991043675
8008	carbon	YER020W	TOR1	Qui	scaled_time	0.0369475053439857	0.0209125085678125	1.76676581980478	0.107715992851352	0.0971121977314148
8009	carbon	YER024W	HO	Pro	scaled_time	-0.0507346209635019	0.0241372266761453	-2.10192420381264	0.0594020795808945	0.0640809298247137
8010	carbon	YER024W	HO	Qui	scaled_time	0.106130425925473	0.0487853581229097	2.17545653058625	0.0546636548764604	0.0605062308666446
8011	carbon	YER024W	PHO85	Pro	scaled_time	0.0212229875566651	0.0317293346028805	0.66887591001478	0.515277456083553	0.282242494421849
8012	carbon	YER024W	PHO85	Qui	scaled_time	0.10638627643395	0.0553504106829376	1.92205035376088	0.0808708798046502	0.0797065391832479
8013	carbon	YER024W	RIM15	Pro	scaled_time	0.0262564863614455	0.0231615400157879	1.13362437659793	0.28624522323723	0.190341201707987
8014	carbon	YER024W	RIM15	Qui	scaled_time	0.00784081658589325	0.0518606734968396	0.151190026222299	0.882562852382996	0.396666200811058
8015	carbon	YER024W	TOR1	Pro	scaled_time	-0.0488543505563674	0.0259993285456243	-1.87906201002986	0.0869743849870965	0.0836765446961313
8016	carbon	YER024W	TOR1	Qui	scaled_time	0.0775008678254847	0.02661866210334	2.91152378450156	0.0155241634445929	0.0247484026311644
8017	carbon	YER027C	HO	Pro	scaled_time	0.0588905107605046	0.0409508370150766	1.43807831666111	0.178247601161658	0.137546614101633
8018	carbon	YER027C	HO	Qui	scaled_time	-0.11415758501363	0.0193586467048387	-5.89698168235575	0.000151672352582878	0.000912237628817605
8019	carbon	YER027C	PHO85	Pro	scaled_time	0.0392821294807977	0.0283060084488532	1.38776647197635	0.188535724410499	0.142897272976192
8020	carbon	YER027C	PHO85	Qui	scaled_time	0.0412911356929615	0.0562091673673037	0.734597889044343	0.477952563888554	0.268594558877532
8021	carbon	YER027C	RIM15	Pro	scaled_time	0.0102456741636454	0.0305369381405528	0.335517402448388	0.744923512426481	0.357424521150617
8022	carbon	YER027C	RIM15	Qui	scaled_time	-0.139094570588365	0.0643795227006512	-2.16054056870102	0.0536537754016253	0.0597503626494067
8023	carbon	YER027C	TOR1	Pro	scaled_time	0.00654464441183922	0.0151218170290607	0.432794841999603	0.673527256558471	0.335735028315035
8024	carbon	YER027C	TOR1	Qui	scaled_time	-0.0298092627176683	0.0214873886719644	-1.38729108374913	0.195491316162478	0.146524216026989
8025	carbon	YER028C	HO	Pro	scaled_time	-0.0109192821739151	0.0276271158268827	-0.395237861322101	0.700224142830205	0.344011764753361
8026	carbon	YER028C	HO	Qui	scaled_time	0.0801208199916358	0.0332790320110201	2.4075465886479	0.036837512590826	0.0457483491220193
8027	carbon	YER028C	PHO85	Pro	scaled_time	0.0104967849135373	0.021237359885786	0.494260349214253	0.629368930229705	0.32150864367922
8028	carbon	YER028C	PHO85	Qui	scaled_time	0.112980464950024	0.0255127612107783	4.42839032657483	0.00101431906825379	0.00344237381340499
8029	carbon	YER028C	RIM15	Pro	scaled_time	0.0445413198023216	0.01930668742019	2.30704101811595	0.0464609598721936	0.0539437506605471
8030	carbon	YER028C	RIM15	Qui	scaled_time	-0.120391380435473	0.021602808633528	-5.57295037315765	0.000166922534385805	0.00096904373974685
8031	carbon	YER028C	TOR1	Pro	scaled_time	-0.00422704719978235	0.0177766624697443	-0.237786322768784	0.81641785203243	0.378172913147253
8032	carbon	YER028C	TOR1	Qui	scaled_time	0.0317491875882586	0.0412527760014267	0.769625481377557	0.459315587433354	0.261575812951452
8033	carbon	YER030W	HO	Pro	scaled_time	0.0144125709386346	0.0257009617893952	0.560779439179649	0.586188964176508	0.307086486459022
8034	carbon	YER030W	HO	Qui	scaled_time	-0.135401789523322	0.04358145146376	-3.1068673707647	0.0111198373368219	0.0195716044753175
8035	carbon	YER030W	PHO85	Pro	scaled_time	-0.0365704604022035	0.0341196078858835	-1.07183120405478	0.303291165912928	0.198128637316312
8036	carbon	YER030W	PHO85	Qui	scaled_time	0.00630126260640806	0.0688728217021268	0.0914912798790335	0.928747110116879	0.408888048220827
8037	carbon	YER030W	RIM15	Pro	scaled_time	-0.0396550896458949	0.0238436116988626	-1.66313267246281	0.130647256355325	0.110969252821844
8038	carbon	YER030W	RIM15	Qui	scaled_time	0.0181111811419459	0.0790477572184598	0.229116951312015	0.822982190996486	0.380070103826508
8039	carbon	YER030W	TOR1	Pro	scaled_time	0.0528474829317205	0.0630952038401434	0.837583203084877	0.420091084316937	0.246550767285178
8040	carbon	YER030W	TOR1	Qui	scaled_time	0.0144967396278997	0.0501233784621629	0.289221119419214	0.778319494318256	0.367276206520608
8041	carbon	YER031C	HO	Pro	scaled_time	0.0568811754278578	0.0652914810753651	0.87118831570386	0.40226485680097	0.239471635196343
8042	carbon	YER031C	HO	Qui	scaled_time	-0.0139061919969804	0.0522138370693655	-0.266331546913631	0.79539482694565	0.372170016621931
8043	carbon	YER031C	PHO85	Pro	scaled_time	0.220878586472355	0.0552962944781609	3.99445547946418	0.00152795038498956	0.00465608900646606
8044	carbon	YER031C	PHO85	Qui	scaled_time	0.0909087143056739	0.071675085638959	1.26834469042141	0.230860558025222	0.164162677545942
8045	carbon	YER031C	RIM15	Pro	scaled_time	0.0557021684676101	0.0460657678776452	1.20918788579754	0.257396197951302	0.176898643607673
8046	carbon	YER031C	RIM15	Qui	scaled_time	0.0366020514093859	0.0454333322230834	0.80562110720088	0.437530136711812	0.253295158321158
8047	carbon	YER031C	TOR1	Pro	scaled_time	-0.019294805453203	0.0505163853029232	-0.38195142699742	0.709773204911039	0.34687365107948
8048	carbon	YER031C	TOR1	Qui	scaled_time	0.112257644233887	0.0255785878189375	4.38873502433059	0.00135874030204347	0.00427173731260265
8049	carbon	YER032W	HO	Pro	scaled_time	-0.0426003749034212	0.0148873812677677	-2.86150896099197	0.0154748122160083	0.0246938492808642
8050	carbon	YER032W	HO	Qui	scaled_time	0.100559952257767	0.0403121868301804	2.49452982249233	0.0317429316088012	0.0410997373011057
8051	carbon	YER032W	PHO85	Pro	scaled_time	0.0442360557835767	0.0285454179425805	1.54967273110375	0.145214406882818	0.119380761264965
8052	carbon	YER032W	PHO85	Qui	scaled_time	0.0879290808593193	0.0326420236312305	2.69373865581031	0.0208891445821502	0.0305769463342465
8053	carbon	YER032W	RIM15	Pro	scaled_time	-0.00334038051399573	0.0206116246346178	-0.162062941335806	0.874836372633777	0.39451696944569
8054	carbon	YER032W	RIM15	Qui	scaled_time	0.0585221617308304	0.0235078067497969	2.48947774472138	0.0300632927322198	0.0395352890725082
8055	carbon	YER032W	TOR1	Pro	scaled_time	0.0201658596726426	0.0208898069536295	0.965344472421698	0.355116107508045	0.220186881649923
8056	carbon	YER032W	TOR1	Qui	scaled_time	0.106531348476348	0.0334337113156399	3.1863452869653	0.00971422771665172	0.0177502000923372
8057	carbon	YER033C	HO	Pro	scaled_time	0.0272567384308464	0.01570587904928	1.73544813030353	0.110551063989017	0.0987992773914506
8058	carbon	YER033C	HO	Qui	scaled_time	-0.129839635249106	0.0324298415180354	-4.00370859588993	0.00250331522786454	0.00666200908596134
8059	carbon	YER033C	PHO85	Pro	scaled_time	0.0294268881209033	0.0339090483107663	0.86781816614889	0.401230068096318	0.239082046097323
8060	carbon	YER033C	PHO85	Qui	scaled_time	-0.0322604642462374	0.0326941475066664	-0.986735140889035	0.344979827398073	0.215807438675295
8061	carbon	YER033C	RIM15	Pro	scaled_time	0.00154108746276957	0.0159012587366725	0.0969160673560653	0.924916946031057	0.407897220970298
8062	carbon	YER033C	RIM15	Qui	scaled_time	-0.0607405133246188	0.0314288375950342	-1.93263632932501	0.0794298454023396	0.0787370366727922
8063	carbon	YER033C	TOR1	Pro	scaled_time	0.0179670436432855	0.0230286483094468	0.78020400510937	0.451732908055813	0.258607566384784
8064	carbon	YER033C	TOR1	Qui	scaled_time	0.023307105628174	0.0175695172554595	1.32656494138629	0.214148767468276	0.155861245722388
8065	carbon	YER034W	HO	Pro	scaled_time	-0.0238540648233935	0.0177865435924743	-1.34112986592215	0.206913107191126	0.152246253803389
8066	carbon	YER034W	HO	Qui	scaled_time	0.0967468035516405	0.0188468448172011	5.13331565522002	0.000442037599379382	0.00190864479248444
8067	carbon	YER034W	PHO85	Pro	scaled_time	0.0521255621987789	0.0284336779379314	1.83323319313686	0.0897596946713788	0.0855293461299514
8068	carbon	YER034W	PHO85	Qui	scaled_time	-0.00827408940371823	0.0263994429699826	-0.313419090437865	0.759825153912224	0.361910205344666
8069	carbon	YER034W	RIM15	Pro	scaled_time	-0.0245035693406832	0.0193396510435778	-1.267011968596	0.236954031633827	0.16713732846948
8070	carbon	YER034W	RIM15	Qui	scaled_time	0.0371094201162869	0.0170850608183669	2.17203909958537	0.0525899192224104	0.0588854685842896
8071	carbon	YER034W	TOR1	Pro	scaled_time	0.0305833032729085	0.0136562133205087	2.23951563695765	0.0467409102117622	0.054183121281961
8072	carbon	YER034W	TOR1	Qui	scaled_time	-0.144584565285221	0.0380032918915228	-3.80452739983488	0.00346006035474238	0.00841903998529874
8073	carbon	YER035W	HO	Pro	scaled_time	-0.0492142345048774	0.0275610291255706	-1.78564574931701	0.101720751920616	0.0933637784207943
8074	carbon	YER035W	HO	Qui	scaled_time	0.0933023944289712	0.0155814912178971	5.9880272769915	0.000134236325257589	0.000842591087770715
8075	carbon	YER035W	PHO85	Pro	scaled_time	-0.0239910720255667	0.0392265637439549	-0.611602693066988	0.551346911658328	0.295131907578848
8076	carbon	YER035W	PHO85	Qui	scaled_time	0.0702914038805458	0.05849569003062	1.20165099076105	0.254731322943539	0.17563224294206
8077	carbon	YER035W	RIM15	Pro	scaled_time	0.0551366916691033	0.0239099703023611	2.30601255341829	0.0465392266953567	0.0540076355074393
8078	carbon	YER035W	RIM15	Qui	scaled_time	0.127200688850219	0.0485790109328828	2.61842895537664	0.023895509655178	0.0336282652917227
8079	carbon	YER035W	TOR1	Pro	scaled_time	-0.025679489736626	0.0180057581538277	-1.42618208671025	0.181574115207056	0.139237452269805
8080	carbon	YER035W	TOR1	Qui	scaled_time	0.0420854914497561	0.025224985325532	1.66840499237708	0.126196426926901	0.108238857630338
8081	carbon	YER038W-A	HO	Pro	scaled_time	-0.015026178883535	0.0124417953316757	-1.20771789624925	0.252481614872803	0.174570826260576
8082	carbon	YER038W-A	HO	Qui	scaled_time	0.103728412948287	0.0261319410806097	3.96941094533751	0.00264586170903139	0.00693549782611035
8083	carbon	YER038W-A	PHO85	Pro	scaled_time	-0.000769357765399573	0.0284989391418516	-0.0269960141874104	0.978872930245365	0.421780941334378
8084	carbon	YER038W-A	PHO85	Qui	scaled_time	0.0598888631434875	0.0526501811331703	1.13748636480486	0.279505584860145	0.187257616978813
8085	carbon	YER038W-A	RIM15	Pro	scaled_time	0.0150174058567234	0.0227965776979319	0.658757031678743	0.526544152256054	0.286343945757972
8086	carbon	YER038W-A	RIM15	Qui	scaled_time	0.0415126814473699	0.0656166685759138	0.632654512158639	0.539887624682316	0.291171499214002
8087	carbon	YER038W-A	TOR1	Pro	scaled_time	-0.0158179805899019	0.0155398871930047	-1.01789545789126	0.330593490701809	0.20967060323961
8088	carbon	YER038W-A	TOR1	Qui	scaled_time	0.0657939706001302	0.0218112703976358	3.01651253689752	0.0129724992905525	0.0217810219751168
8089	carbon	YER039C	HO	Pro	scaled_time	-0.032402097884805	0.0224943777103101	-1.440453179105	0.177589749267141	0.137212850246172
8090	carbon	YER039C	HO	Qui	scaled_time	0.0599060061195566	0.0379990573567125	1.57651295286603	0.145986096483271	0.119797919035328
8091	carbon	YER039C	PHO85	Pro	scaled_time	-0.00561578020707946	0.0433863939030407	-0.129436436216145	0.898993556296201	0.401077492176515
8092	carbon	YER039C	PHO85	Qui	scaled_time	0.0924885130620862	0.0378917392824715	2.44086217242793	0.0327725815146847	0.0420557754859136
8093	carbon	YER039C	RIM15	Pro	scaled_time	0.00538830468582669	0.0463745416780653	0.116191006764716	0.910052496059106	0.404089217500071
8094	carbon	YER039C	RIM15	Qui	scaled_time	0.0109214428722653	0.0409281795270119	0.266844091246651	0.794525485733846	0.371900776245159
8095	carbon	YER039C	TOR1	Pro	scaled_time	-0.0511844342800647	0.036599976676642	-1.39848270211414	0.189523436722568	0.143413261216676
8096	carbon	YER039C	TOR1	Qui	scaled_time	0.0651348232194812	0.0304660765099262	2.13794589527337	0.0582362688290164	0.063199270353864
8097	carbon	YER039C-A	HO	Pro	scaled_time	-0.0480684177182916	0.0255272648013561	-1.88302264627027	0.0863947969106182	0.0833186180326999
8098	carbon	YER039C-A	HO	Qui	scaled_time	0.112514978822923	0.0184630209888413	6.09407197722002	0.000116602960718439	0.000774190528447896
8099	carbon	YER039C-A	PHO85	Pro	scaled_time	0.0154279329388805	0.0244482881691862	0.631043483785722	0.538949112603973	0.290838343441554
8100	carbon	YER039C-A	PHO85	Qui	scaled_time	0.119586040869557	0.0435811069584602	2.7439881456784	0.0190948067161718	0.028715394917116
8101	carbon	YER039C-A	RIM15	Pro	scaled_time	0.00773412556225822	0.0177248867795824	0.436342734282924	0.672868057628703	0.335521213747539
8102	carbon	YER039C-A	RIM15	Qui	scaled_time	0.0106080641179012	0.0331606082920622	0.319899563496262	0.755038375663501	0.360471872208554
8103	carbon	YER039C-A	TOR1	Pro	scaled_time	-0.0364478341267918	0.0148068890901846	-2.46154569706022	0.0315919767605471	0.040956334802035
8104	carbon	YER039C-A	TOR1	Qui	scaled_time	0.0592069423475719	0.027475367724649	2.15490991570808	0.0565936723455099	0.0619601486606329
8105	carbon	YER041W	HO	Pro	scaled_time	-0.0660511721986334	0.0337941506616228	-1.95451493543947	0.0765266670740154	0.0766732482839701
8106	carbon	YER041W	HO	Qui	scaled_time	0.117374427231888	0.027360799200433	4.28987568572303	0.00158651929173338	0.00477853145598123
8107	carbon	YER041W	PHO85	Pro	scaled_time	0.00961325366686678	0.0300643827264474	0.319755564394478	0.754234307334487	0.360256614327574
8108	carbon	YER041W	PHO85	Qui	scaled_time	0.104387151224486	0.0445721130298657	2.34198345397133	0.0390354943817707	0.0476598189776535
8109	carbon	YER041W	RIM15	Pro	scaled_time	0.0347660139806575	0.0150727097675378	2.30655366664946	0.04649803146934	0.053970575060427
8110	carbon	YER041W	RIM15	Qui	scaled_time	0.0691106410785428	0.0326925050368467	2.1139597898861	0.0581761884233502	0.0631475068551849
8111	carbon	YER041W	TOR1	Pro	scaled_time	-0.0718015596280406	0.0318646924552621	-2.25332661624931	0.0456230034023201	0.0532533769758729
8112	carbon	YER041W	TOR1	Qui	scaled_time	0.0675034439130357	0.023071699659575	2.92581148805918	0.0151489948881328	0.024343402577228
8113	carbon	YER042W	HO	Pro	scaled_time	-0.0191786971858253	0.0234784887560426	-0.816862506999703	0.431343001830911	0.251038378333635
8114	carbon	YER042W	HO	Qui	scaled_time	0.115214856776041	0.0260159596448721	4.42862221300956	0.00127686631423115	0.00409220729395526
8115	carbon	YER042W	PHO85	Pro	scaled_time	-0.022994526062387	0.0232403543772148	-0.989422350845526	0.340515605934638	0.21384151624784
8116	carbon	YER042W	PHO85	Qui	scaled_time	0.0778120381521863	0.0454079654509244	1.71362088962747	0.11460171447532	0.101226428321384
8117	carbon	YER042W	RIM15	Pro	scaled_time	0.0306525848814244	0.0126081239667247	2.43117730776779	0.0379092828519953	0.0467054819531769
8118	carbon	YER042W	RIM15	Qui	scaled_time	0.0934409409584603	0.041107347499339	2.27309584886164	0.0440673474672576	0.0519968701678556
8119	carbon	YER042W	TOR1	Pro	scaled_time	-0.00158146581870819	0.0291019502814609	-0.054342262405542	0.957636893726304	0.416474820274298
8120	carbon	YER042W	TOR1	Qui	scaled_time	0.0787808293755118	0.0269650634218218	2.9215888775458	0.0152589070254839	0.024459333148931
8121	carbon	YER044C-A	HO	Pro	scaled_time	0.000993949584380039	0.0168039064520005	0.0591499117909997	0.953893609241097	0.415515665111855
8122	carbon	YER044C-A	HO	Qui	scaled_time	0.128268351749598	0.0233242433157725	5.49935747166811	0.000262024416013058	0.00131544188179313
8123	carbon	YER044C-A	PHO85	Pro	scaled_time	0.0246443811843883	0.0246688002525415	0.999010123398657	0.336022701254193	0.211959094806374
8124	carbon	YER044C-A	PHO85	Qui	scaled_time	0.0704822256375134	0.0381141110821255	1.84924227894607	0.0914541136370371	0.0866239776295093
8125	carbon	YER044C-A	RIM15	Pro	scaled_time	0.0355886972804811	0.0173100650768475	2.05595398529619	0.0699366839968818	0.0718943966104658
8126	carbon	YER044C-A	RIM15	Qui	scaled_time	0.0415734190673321	0.0353217040619809	1.17699358429539	0.264038548869245	0.17994930515385
8127	carbon	YER044C-A	TOR1	Pro	scaled_time	-0.0140705296747083	0.0136174652256998	-1.03327083576123	0.323660029987528	0.20675171638923
8128	carbon	YER044C-A	TOR1	Qui	scaled_time	0.0762522061391726	0.0161084505182614	4.73367727409469	0.000799717061881323	0.00290185486701868
8129	carbon	YER045C	HO	Pro	scaled_time	-0.0120178556661268	0.012179894194193	-0.986696228597499	0.344998073745233	0.215809970890185
8130	carbon	YER045C	HO	Qui	scaled_time	0.113752989181961	0.0115942349884942	9.81116816200864	1.89251516144872e-06	5.12033279755356e-05
8131	carbon	YER045C	PHO85	Pro	scaled_time	0.01718388198295	0.0200123870865697	0.85866228294585	0.406081233619269	0.240920667902663
8132	carbon	YER045C	PHO85	Qui	scaled_time	0.0998374679555815	0.0436396093126615	2.2877718093277	0.0429455745065869	0.051062151065396
8133	carbon	YER045C	RIM15	Pro	scaled_time	-0.00398321803998186	0.0186815318368095	-0.213216885787356	0.83590931636023	0.383638737302978
8134	carbon	YER045C	RIM15	Qui	scaled_time	0.0591523332049667	0.027515104855945	2.14981311227626	0.0546647101954752	0.0605062308666446
8135	carbon	YER045C	TOR1	Pro	scaled_time	0.0151820102517719	0.0128728007793303	1.17938671715866	0.26312365393534	0.179528497283553
8136	carbon	YER045C	TOR1	Qui	scaled_time	0.0584994645790237	0.0164634110932831	3.55330157569175	0.00523935576068617	0.0113753573348231
8137	carbon	YER046W	HO	Pro	scaled_time	0.0190069768934324	0.0164078147169681	1.1584100150629	0.271228357701344	0.183353497601068
8138	carbon	YER046W	HO	Qui	scaled_time	0.126209907085807	0.0201807612594652	6.25397156544887	9.456291772096e-05	0.000676797809013407
8139	carbon	YER046W	PHO85	Pro	scaled_time	0.0562651884242933	0.0284189615998367	1.97984673812349	0.0692929063666228	0.071426961920068
8140	carbon	YER046W	PHO85	Qui	scaled_time	0.0655779902589555	0.0282696533374577	2.31973096649415	0.0405970486436455	0.0490491329310375
8141	carbon	YER046W	RIM15	Pro	scaled_time	0.0477666619959096	0.00896507376717338	5.3280835424704	0.000475884888103738	0.00200621031562642
8142	carbon	YER046W	RIM15	Qui	scaled_time	0.0140160973195118	0.0134582177193377	1.04145271029258	0.32001477410106	0.2052021560213
8143	carbon	YER046W	TOR1	Pro	scaled_time	0.0377729129462403	0.0192337402610712	1.96388806511503	0.0753132992501582	0.0757794917114221
8144	carbon	YER046W	TOR1	Qui	scaled_time	-0.0247915539439199	0.030319954298577	-0.817664621119943	0.432598963310699	0.251518193391805
8145	carbon	YER046W-A	HO	Pro	scaled_time	0.0384787920657769	0.0541828295986411	0.710165791465826	0.492382550128648	0.273818038699263
8146	carbon	YER046W-A	HO	Qui	scaled_time	0.0904517593439058	0.0585222898744734	1.54559501239475	0.15323746601575	0.12391169758686
8147	carbon	YER046W-A	PHO85	Pro	scaled_time	0.0936775317463075	0.064080960602402	1.46186216413859	0.167528532665924	0.131650535117581
8148	carbon	YER046W-A	PHO85	Qui	scaled_time	0.0912175334514137	0.0495636251733325	1.84041286593566	0.0928205384911058	0.0875639861567059
8149	carbon	YER046W-A	RIM15	Pro	scaled_time	0.0599310962885519	0.0462735926621157	1.29514681788729	0.227504209852759	0.162474562611458
8150	carbon	YER046W-A	RIM15	Qui	scaled_time	0.100202292994456	0.0365321641995658	2.74285127065227	0.0191336586534762	0.0287515877315792
8151	carbon	YER046W-A	TOR1	Pro	scaled_time	-0.0462693904903115	0.032247305629799	-1.43482965744447	0.179150847717184	0.138011302195179
8152	carbon	YER046W-A	TOR1	Qui	scaled_time	0.094893120978481	0.0278210587863431	3.41083787311008	0.0066489203789371	0.0135245763017566
8153	carbon	YER047C	HO	Pro	scaled_time	-0.0516303203952534	0.0251689616964131	-2.05134884060836	0.0648248620166088	0.0681014076853938
8154	carbon	YER047C	HO	Qui	scaled_time	-0.00972115331695612	0.0518453034547154	-0.187503065257341	0.855016080971352	0.38915092203107
8155	carbon	YER047C	PHO85	Pro	scaled_time	-0.00702036099237029	0.0241460929320374	-0.29074521547358	0.77583277566828	0.366467273863872
8156	carbon	YER047C	PHO85	Qui	scaled_time	0.066654959230867	0.0294846029145664	2.26067006647518	0.0450390862185586	0.0527774309656417
8157	carbon	YER047C	RIM15	Pro	scaled_time	0.0425061552938981	0.0435804252486724	0.975349713807415	0.354872115798179	0.2200716403378
8158	carbon	YER047C	RIM15	Qui	scaled_time	0.0805644215199874	0.0251949853767463	3.19763716133545	0.00849030928883122	0.016104352347016
8159	carbon	YER047C	TOR1	Pro	scaled_time	-0.0104706292574543	0.0262599250496276	-0.398730355767058	0.697722928211849	0.343171379830066
8160	carbon	YER047C	TOR1	Qui	scaled_time	0.0546687108450727	0.0436055232375404	1.25371069502516	0.23846399031387	0.167828103305146
8161	carbon	YER048C	HO	Pro	scaled_time	-0.0801281961655013	0.0156083398948111	-5.13367832232685	0.000326433685610147	0.00153368198674505
8162	carbon	YER048C	HO	Qui	scaled_time	0.0474658227952013	0.0475226714416409	0.998803757349597	0.341444599646174	0.21425951899543
8163	carbon	YER048C	PHO85	Pro	scaled_time	-0.00522313982582395	0.0323610323727014	-0.161402138401184	0.874258088015412	0.394380341544904
8164	carbon	YER048C	PHO85	Qui	scaled_time	0.12620269998137	0.0455457622356074	2.77089884517742	0.0181977146661374	0.0277495424719093
8165	carbon	YER048C	RIM15	Pro	scaled_time	-0.0605628507255938	0.0173347111421928	-3.49373290554484	0.00679013942425388	0.013722889266374
8166	carbon	YER048C	RIM15	Qui	scaled_time	-0.0250271633695147	0.0270226952982457	-0.926153482962873	0.374239404370953	0.228157250845522
8167	carbon	YER048C	TOR1	Pro	scaled_time	-0.0566760340538432	0.0228086823918615	-2.4848447218532	0.0303117549736449	0.0397761354343469
8168	carbon	YER048C	TOR1	Qui	scaled_time	0.0601114718780572	0.0260652167795267	2.30619497188577	0.043790146416077	0.0517776031349893
8169	carbon	YER049W	HO	Pro	scaled_time	-0.00389974792711446	0.0398643260501896	-0.0978255075027392	0.923830628970072	0.407621788962678
8170	carbon	YER049W	HO	Qui	scaled_time	0.117880022031293	0.0129030989978768	9.13579149091935	3.61603519772943e-06	7.88110235402569e-05
8171	carbon	YER049W	PHO85	Pro	scaled_time	-0.0373394234125528	0.0360287365186217	-1.03637893028121	0.318919607808554	0.204731575281469
8172	carbon	YER049W	PHO85	Qui	scaled_time	-0.0469244556414189	0.0515659394510753	-0.909989348413595	0.382335082771376	0.231508457533609
8173	carbon	YER049W	RIM15	Pro	scaled_time	-0.01316152651208	0.0247374595382643	-0.532048430103403	0.607574211931106	0.314266507521509
8174	carbon	YER049W	RIM15	Qui	scaled_time	0.0611521248635003	0.0429743705005455	1.42299059069926	0.182475433248775	0.139691563692692
8175	carbon	YER049W	TOR1	Pro	scaled_time	0.0444845135492541	0.0383838228926468	1.15893911019936	0.271021558613876	0.183247097284625
8176	carbon	YER049W	TOR1	Qui	scaled_time	-0.0939345429317015	0.0342497234284833	-2.74263653917807	0.0207386902167367	0.0304060141168197
8177	carbon	YER051W	HO	Pro	scaled_time	0.0363550962876914	0.0679943731277908	0.534678012537368	0.603511964273517	0.312934970354699
8178	carbon	YER051W	HO	Qui	scaled_time	0.111049829594343	0.0615836554748213	1.80323543216342	0.101515707707458	0.0932259132633538
8179	carbon	YER051W	PHO85	Pro	scaled_time	0.117693239003633	0.0692438357522569	1.69969265458835	0.112974818797788	0.100245157933706
8180	carbon	YER051W	PHO85	Qui	scaled_time	-0.0611621587254794	0.0457512392173796	-1.3368415756976	0.208264909732141	0.152951279220077
8181	carbon	YER051W	RIM15	Pro	scaled_time	0.0473483579102662	0.0491891987061512	0.962576320730859	0.360907858822096	0.222573848059819
8182	carbon	YER051W	RIM15	Qui	scaled_time	0.00237603147699905	0.0422321131287109	0.0562612500529542	0.956142617340886	0.416060011385296
8183	carbon	YER051W	TOR1	Pro	scaled_time	-0.0093130336624766	0.0335636402922179	-0.277473884876425	0.786561720943905	0.369599070456405
8184	carbon	YER051W	TOR1	Qui	scaled_time	0.0929345431418819	0.0410758690476931	2.26250948054138	0.0471670278513077	0.0545581434467052
8185	carbon	YER053C	HO	Pro	scaled_time	-0.0246863843077971	0.0312990396318902	-0.788726574301801	0.446937697752861	0.256840662836126
8186	carbon	YER053C	HO	Qui	scaled_time	0.100725274927466	0.0231315623618193	4.35445186762317	0.00143354722019161	0.00444510765950887
8187	carbon	YER053C	PHO85	Pro	scaled_time	0.00589030167346442	0.0345157097612707	0.170655672857517	0.867121953187179	0.392528300122455
8188	carbon	YER053C	PHO85	Qui	scaled_time	0.06785113106841	0.0332390372184131	2.04130855603794	0.0659553823371728	0.0689746931431611
8189	carbon	YER053C	RIM15	Pro	scaled_time	0.00651489436089477	0.0277702319924941	0.234599925656208	0.819769485831234	0.379217395003507
8190	carbon	YER053C	RIM15	Qui	scaled_time	-0.0116054515446123	0.0401363307176979	-0.289150785263362	0.777842786927453	0.367131933258217
8191	carbon	YER053C	TOR1	Pro	scaled_time	-0.0529769444211774	0.024921220748503	-2.12577645998179	0.0569959062149386	0.062267050496418
8192	carbon	YER053C	TOR1	Qui	scaled_time	0.045971749692295	0.0330257764003262	1.39199603167667	0.194104843546952	0.145798402310756
8193	carbon	YER054C	HO	Pro	scaled_time	0.0254261285850784	0.026969173916768	0.942784849975317	0.366036766392562	0.224734775989294
8194	carbon	YER054C	HO	Qui	scaled_time	0.153541651243612	0.0293509063632014	5.23124053968276	0.000383607464500619	0.00172225791198416
8195	carbon	YER054C	PHO85	Pro	scaled_time	-0.0352106495302845	0.0202126775089366	-1.74200817851652	0.105099416527704	0.0954577189806619
8196	carbon	YER054C	PHO85	Qui	scaled_time	0.073582925206967	0.0236896233905138	3.10612473630258	0.00999432425018342	0.0181254580347372
8197	carbon	YER054C	RIM15	Pro	scaled_time	0.00754926466812115	0.0223964958823862	0.337073473804369	0.743788989150936	0.357119548547333
8198	carbon	YER054C	RIM15	Qui	scaled_time	-0.175649169972123	0.0267411441687305	-6.56849867245084	4.03266530680218e-05	0.000388874366621434
8199	carbon	YER054C	TOR1	Pro	scaled_time	0.0110886171609583	0.0332969536465458	0.333021971879658	0.745378564486	0.357546151136061
8200	carbon	YER054C	TOR1	Qui	scaled_time	0.084302013790642	0.0274079049602865	3.07582844850031	0.0117237397887988	0.0203137802430455
8201	carbon	YER056C	HO	Pro	scaled_time	0.0444585147598935	0.0282307381224527	1.57482650885895	0.143599493793038	0.118459630091037
8202	carbon	YER056C	HO	Qui	scaled_time	-0.096594366427657	0.0325904147018917	-2.96388884005364	0.0141933922427383	0.0232305200378579
8203	carbon	YER056C	PHO85	Pro	scaled_time	0.0432035642836647	0.0224421937167792	1.92510432932245	0.0763768927087639	0.0765578908227092
8204	carbon	YER056C	PHO85	Qui	scaled_time	-0.107233235636923	0.0312115399277581	-3.43569192308754	0.00556683795246624	0.0118858646952024
8205	carbon	YER056C	RIM15	Pro	scaled_time	0.0541527990921445	0.0284350453412482	1.90443864049655	0.0892522664291663	0.0852081528302902
8206	carbon	YER056C	RIM15	Qui	scaled_time	0.105445014449966	0.0263318276784729	4.00447001771055	0.00207031389144672	0.00579523518380135
8207	carbon	YER056C	TOR1	Pro	scaled_time	0.0710382217233578	0.0208256650322476	3.41109019151889	0.00581403094854561	0.0122508114806931
8208	carbon	YER056C	TOR1	Qui	scaled_time	0.0359019876124216	0.0275043833314574	1.3053187624592	0.221017911707559	0.159244367486683
8209	carbon	YER056C-A	HO	Pro	scaled_time	-0.0778249457596166	0.0173928579327194	-4.47453466593392	0.000939835419571427	0.00325954480776218
8210	carbon	YER056C-A	HO	Qui	scaled_time	0.0963795320892012	0.0127189233885269	7.5776486063388	1.88743594888997e-05	0.000234421268537932
8211	carbon	YER056C-A	PHO85	Pro	scaled_time	-0.018444395157876	0.0316360740642923	-0.58301782706642	0.569857271858712	0.301496144663046
8212	carbon	YER056C-A	PHO85	Qui	scaled_time	-0.00287629449346012	0.0225813006846725	-0.127375058400089	0.900942230199596	0.401582395526728
8213	carbon	YER056C-A	RIM15	Pro	scaled_time	-0.0387606235559551	0.0262595570577761	-1.47605778234089	0.174037128598069	0.135259440478526
8214	carbon	YER056C-A	RIM15	Qui	scaled_time	-0.0130046160676994	0.0388438900790394	-0.334791804869123	0.7440791824791	0.357170613611625
8215	carbon	YER056C-A	TOR1	Pro	scaled_time	-0.044944404491222	0.0178685213403305	-2.51528392502066	0.0287153726680595	0.0382623376219748
8216	carbon	YER056C-A	TOR1	Qui	scaled_time	0.048576625629706	0.0218441266612004	2.22378428687597	0.0503704555452533	0.057145248901547
8217	carbon	YER057C	HO	Pro	scaled_time	0.00343187154266251	0.0150056573863866	0.228705177940152	0.823294337110544	0.380159588299757
8218	carbon	YER057C	HO	Qui	scaled_time	0.0933436830409274	0.0148192447480326	6.29881513046201	8.92208250329956e-05	0.000654125725309294
8219	carbon	YER057C	PHO85	Pro	scaled_time	0.0459579547983443	0.0184384035233429	2.49251269179362	0.0269667628486504	0.0366053032909602
8220	carbon	YER057C	PHO85	Qui	scaled_time	0.0316912961699631	0.0314142629879535	1.00881870703495	0.334737773863244	0.211391059477131
8221	carbon	YER057C	RIM15	Pro	scaled_time	0.033659915255431	0.00870806277425515	3.86537351969309	0.00381562336173394	0.00904312710768196
8222	carbon	YER057C	RIM15	Qui	scaled_time	0.00748283773188057	0.033172481211152	0.225573651975269	0.825669240842372	0.380798112545852
8223	carbon	YER057C	TOR1	Pro	scaled_time	0.019458134432579	0.0129137453119812	1.50677700097786	0.160035426846684	0.127568208753678
8224	carbon	YER057C	TOR1	Qui	scaled_time	-0.0174361136548898	0.0249952127751251	-0.697578124729628	0.501337586376093	0.277015852383491
8225	carbon	YER058W	HO	Pro	scaled_time	0.0968588145634121	0.0757501547507291	1.27866160646332	0.22733473279686	0.162393324079275
8226	carbon	YER058W	HO	Qui	scaled_time	0.0386970333969659	0.0274087635430821	1.41184892693684	0.188346005990532	0.142789769857363
8227	carbon	YER058W	PHO85	Pro	scaled_time	0.0273952127652459	0.0382228296529854	0.716723827460174	0.486222410518653	0.271653991663511
8228	carbon	YER058W	PHO85	Qui	scaled_time	-0.0254468028222305	0.0341948911931527	-0.744169726363277	0.472371855170962	0.266428478104427
8229	carbon	YER058W	RIM15	Pro	scaled_time	-0.0277272939843499	0.0902814469393184	-0.307120620286319	0.765739031746398	0.363597934189736
8230	carbon	YER058W	RIM15	Qui	scaled_time	0.0477343786129218	0.036397508882248	1.3114737815533	0.216411531877063	0.156945386526319
8231	carbon	YER058W	TOR1	Pro	scaled_time	-0.00899548356640339	0.0417890205431591	-0.215259497578149	0.833504103141057	0.382971314202288
8232	carbon	YER058W	TOR1	Qui	scaled_time	-0.058448845005231	0.0476476942291492	-1.22668779572284	0.248038230647813	0.172422367935794
8233	carbon	YER059W	HO	Pro	scaled_time	-0.0870705966050012	0.0333527256044002	-2.61059913476798	0.0242315998227742	0.0339532795870479
8234	carbon	YER059W	HO	Qui	scaled_time	0.113174510448489	0.018899597887372	5.98819673957765	0.000134205957123152	0.000842591087770715
8235	carbon	YER059W	PHO85	Pro	scaled_time	-0.0177837977430126	0.0247578468040301	-0.718309547828601	0.485276712843393	0.271278891333979
8236	carbon	YER059W	PHO85	Qui	scaled_time	0.0531421003707536	0.0485489207321303	1.09460930478695	0.297076955243424	0.195313090559343
8237	carbon	YER059W	RIM15	Pro	scaled_time	0.00351127581986168	0.0235321602842253	0.14921179260433	0.884676551536642	0.39722669265748
8238	carbon	YER059W	RIM15	Qui	scaled_time	0.043536860697806	0.0483026815790877	0.90133423806961	0.386719963597027	0.233280716109153
8239	carbon	YER059W	TOR1	Pro	scaled_time	-0.0620002819752841	0.0167801349346091	-3.6948619434167	0.00353309284150625	0.00854352325467222
8240	carbon	YER059W	TOR1	Qui	scaled_time	0.0363877627231389	0.0276393763272545	1.31651895080056	0.217374317306698	0.157426418869384
8241	carbon	YER060W	HO	Pro	scaled_time	0.0493067282406109	0.0273953730063796	1.79981956183362	0.0993457997503073	0.0918405890039058
8242	carbon	YER060W	HO	Qui	scaled_time	-0.0852016202008485	0.0201531070301266	-4.22771635527374	0.00175010735085914	0.00513257474950064
8243	carbon	YER060W	PHO85	Pro	scaled_time	0.0460113380594344	0.0177988537953108	2.58507309451333	0.0226378758106508	0.032379503350554
8244	carbon	YER060W	PHO85	Qui	scaled_time	-0.128768859502044	0.0273335673247416	-4.71101550603263	0.000638655736896728	0.00247221323459617
8245	carbon	YER060W	RIM15	Pro	scaled_time	0.0575763622665213	0.0219611298593597	2.62173952957993	0.027731724764923	0.0373109437892452
8246	carbon	YER060W	RIM15	Qui	scaled_time	0.0382093744946118	0.0371559094823089	1.02835255621463	0.325866067759468	0.207622830354587
8247	carbon	YER060W	TOR1	Pro	scaled_time	0.0716030377450703	0.0301064115517607	2.37833185871276	0.0366088862070865	0.0455531598172903
8248	carbon	YER060W	TOR1	Qui	scaled_time	0.00343225862276584	0.0340018410127643	0.100943317200894	0.921590675748711	0.407019837093638
8249	carbon	YER060W-A	HO	Pro	scaled_time	-0.00842686308988993	0.0168250024324865	-0.5008536030651	0.626344543068809	0.320501384067116
8250	carbon	YER060W-A	HO	Qui	scaled_time	0.0845771045013334	0.0174518718126974	4.84630562320528	0.000675095169356019	0.00257227147083728
8251	carbon	YER060W-A	PHO85	Pro	scaled_time	0.0296866705158503	0.0132293675624002	2.24399771008133	0.0428798698001254	0.0510057926485457
8252	carbon	YER060W-A	PHO85	Qui	scaled_time	0.110850470803331	0.0335627598145216	3.30278175620616	0.00704314106939023	0.0141104913150563
8253	carbon	YER060W-A	RIM15	Pro	scaled_time	0.039259611773148	0.0212971874821901	1.84341767221513	0.0983756201029193	0.0912168833280103
8254	carbon	YER060W-A	RIM15	Qui	scaled_time	-0.00443522152024849	0.0185818082685131	-0.23868621697943	0.815737295395887	0.377960657893775
8255	carbon	YER060W-A	TOR1	Pro	scaled_time	-0.0184921985399274	0.0175097602652818	-1.05610803687549	0.313562148013262	0.202442212816538
8256	carbon	YER060W-A	TOR1	Qui	scaled_time	0.0399160121880814	0.0114631061369367	3.48212881493465	0.00590015439098419	0.012377946274792
8257	carbon	YER062C	HO	Pro	scaled_time	0.0951096060165421	0.057493991693203	1.65425296131919	0.12629935824919	0.108304374126547
8258	carbon	YER062C	HO	Qui	scaled_time	0.0472186530440032	0.0570621245865964	0.827495530285506	0.42726187847538	0.249428159535771
8259	carbon	YER062C	PHO85	Pro	scaled_time	0.0813328712133707	0.070719434607258	1.15007807493166	0.27082931516094	0.183165971618981
8260	carbon	YER062C	PHO85	Qui	scaled_time	0.0394930003367122	0.0289724221265776	1.36312387566946	0.200093678792895	0.148844481015718
8261	carbon	YER062C	RIM15	Pro	scaled_time	0.0402424265847121	0.0456289752001448	0.881948945997464	0.400745507844455	0.23888750978981
8262	carbon	YER062C	RIM15	Qui	scaled_time	-0.0295564630294496	0.0350637901199019	-0.842934061845004	0.417217632637749	0.245422762292301
8263	carbon	YER062C	TOR1	Pro	scaled_time	-0.00352733991848662	0.0299630958430281	-0.1177228126548	0.908409374634398	0.403658351141208
8264	carbon	YER062C	TOR1	Qui	scaled_time	0.115646084259967	0.0444235183971049	2.60326260577108	0.0263436038353555	0.0359844332412368
8265	carbon	YER063W	HO	Pro	scaled_time	0.0380161170266017	0.0217342587186136	1.74913336216266	0.108077542385153	0.0973392139094998
8266	carbon	YER063W	HO	Qui	scaled_time	0.0943371576942298	0.0185287004886265	5.09140712550979	0.000469885859879808	0.00198914122049141
8267	carbon	YER063W	PHO85	Pro	scaled_time	-0.0234963004802332	0.0270164442126334	-0.869703662528837	0.400235904938993	0.238699393081221
8268	carbon	YER063W	PHO85	Qui	scaled_time	0.0384494471610448	0.0301315973636175	1.276050741587	0.228222840438947	0.162842410764223
8269	carbon	YER063W	RIM15	Pro	scaled_time	-0.00511695419348791	0.0332038752002843	-0.154107138477743	0.880925601089534	0.396275201760251
8270	carbon	YER063W	RIM15	Qui	scaled_time	0.0590759939574092	0.0319622108176485	1.84830749957977	0.0915979020878505	0.0867299699509005
8271	carbon	YER063W	TOR1	Pro	scaled_time	0.0599824072468273	0.0288951524938032	2.07586401420415	0.0621405502086129	0.066138001993179
8272	carbon	YER063W	TOR1	Qui	scaled_time	0.0221490517705518	0.0252956524117053	0.875607057294265	0.401786052412473	0.23928753176214
8273	carbon	YER064C	HO	Pro	scaled_time	-0.0163576135262274	0.0220810964782864	-0.740797158434262	0.474333493325522	0.267204309548667
8274	carbon	YER064C	HO	Qui	scaled_time	0.116858452722474	0.0186666069802955	6.2602942701815	9.37892714949103e-05	0.000674053598201927
8275	carbon	YER064C	PHO85	Pro	scaled_time	-0.0199501210318806	0.0317788824775354	-0.627779187829634	0.541019861028431	0.29156245482591
8276	carbon	YER064C	PHO85	Qui	scaled_time	0.070861464565365	0.0389639635308254	1.81864107611395	0.0962700089106814	0.0898695785403016
8277	carbon	YER064C	RIM15	Pro	scaled_time	0.00567464485992252	0.0217475161344108	0.260933010687304	0.800016685551096	0.373475686364473
8278	carbon	YER064C	RIM15	Qui	scaled_time	0.0583034982884218	0.0446886479595624	1.30466015309255	0.218643726771855	0.158060329767422
8279	carbon	YER064C	TOR1	Pro	scaled_time	-0.0038522830749926	0.0213519610985675	-0.180418232180605	0.860105168868989	0.390542170018457
8280	carbon	YER064C	TOR1	Qui	scaled_time	0.104003621375099	0.0259994594911795	4.00022244348515	0.00251742921426456	0.00668953444978469
8281	carbon	YER065C	HO	Pro	scaled_time	0.0242287820723794	0.0279208460773661	0.867766757685051	0.404055906690998	0.240159096104433
8282	carbon	YER065C	HO	Qui	scaled_time	-0.195200701018847	0.0538370475691603	-3.62576905370021	0.00464502670739575	0.0104107388300234
8283	carbon	YER065C	PHO85	Pro	scaled_time	-0.0141273439271906	0.0366341757884882	-0.385632913068837	0.706005080286547	0.345784806271637
8284	carbon	YER065C	PHO85	Qui	scaled_time	-0.205386811113442	0.0423741716333302	-4.84698114905192	0.00051323227485615	0.00211578021765494
8285	carbon	YER065C	RIM15	Pro	scaled_time	-0.0226720766212822	0.0233806583901352	-0.969693677695921	0.35753546018108	0.221135839301884
8286	carbon	YER065C	RIM15	Qui	scaled_time	-0.0894197096130832	0.0607052761968307	-1.47301380069747	0.168776428442372	0.132349497247989
8287	carbon	YER065C	TOR1	Pro	scaled_time	0.0471017706007458	0.0196340270113631	2.39898674752183	0.0352957912894097	0.0443842852611819
8288	carbon	YER065C	TOR1	Qui	scaled_time	-0.28979971007922	0.0477657930716986	-6.06709721419714	0.000120838367877724	0.000789211687115595
8289	carbon	YER066C-A	HO	Pro	scaled_time	0.0415232759564241	0.0322283067360181	1.28841010160853	0.224043508655198	0.160776979212595
8290	carbon	YER066C-A	HO	Qui	scaled_time	-0.203128625394494	0.0444436552019408	-4.57047523367573	0.00102550996704668	0.00346996240301084
8291	carbon	YER066C-A	PHO85	Pro	scaled_time	0.0192736592833856	0.0663885948989226	0.29031581874462	0.776153979026548	0.366564182715009
8292	carbon	YER066C-A	PHO85	Qui	scaled_time	-0.237087240152396	0.0379357995011766	-6.24969667885982	6.26294127620725e-05	0.000517945728259197
8293	carbon	YER066C-A	RIM15	Pro	scaled_time	0.0276822956114918	0.0456413944829896	0.606517305728003	0.559157560470691	0.297855267024456
8294	carbon	YER066C-A	RIM15	Qui	scaled_time	0.0578009186296125	0.0421587446519301	1.37103035459967	0.197688347004904	0.147623122751983
8295	carbon	YER066C-A	TOR1	Pro	scaled_time	0.069932650560275	0.0313425091328603	2.23123969634441	0.0474233159351857	0.0547625747242041
8296	carbon	YER066C-A	TOR1	Qui	scaled_time	0.0461978096297442	0.0375424039656053	1.2305501179964	0.24665103468145	0.171764904331999
8297	carbon	YER066W	HO	Pro	scaled_time	-0.0516401658315705	0.0672072026253787	-0.76837249304095	0.458444695750653	0.26121069306238
8298	carbon	YER066W	HO	Qui	scaled_time	-0.155231951107081	0.0452796671639961	-3.42829267151753	0.00645695303867246	0.0132290691964365
8299	carbon	YER066W	PHO85	Pro	scaled_time	0.00632200880942619	0.0474418697666451	0.133258002699358	0.896030050216615	0.400294433110531
8300	carbon	YER066W	PHO85	Qui	scaled_time	-0.0955655716220766	0.0514266979287696	-1.85828714405197	0.0900734656637923	0.0857442230303949
8301	carbon	YER066W	RIM15	Pro	scaled_time	0.156618236926383	0.0676747998007568	2.31427706306464	0.0459139431842814	0.0534919726418813
8302	carbon	YER066W	RIM15	Qui	scaled_time	0.147339105820852	0.0470086432126403	3.13429820031975	0.00950453278849348	0.0174717250628761
8303	carbon	YER066W	TOR1	Pro	scaled_time	-0.073581391412762	0.0614563650899859	-1.19729488239375	0.256356425697162	0.176425379472904
8304	carbon	YER066W	TOR1	Qui	scaled_time	0.094773367181413	0.0753092995161929	1.25845503530457	0.236814518131805	0.16707936052461
8305	carbon	YER067C-A	HO	Pro	scaled_time	-0.0368458038901813	0.0147857921254591	-2.49197361747957	0.0299302691256283	0.0394110822400945
8306	carbon	YER067C-A	HO	Qui	scaled_time	0.0811196335496476	0.0178531650839492	4.54371161461883	0.00106858298662047	0.00357772738011776
8307	carbon	YER067C-A	PHO85	Pro	scaled_time	0.0524368054178583	0.022095455014111	2.37319418787122	0.0337341274080067	0.042950016725195
8308	carbon	YER067C-A	PHO85	Qui	scaled_time	0.113194153521421	0.0274111124799201	4.12949870620322	0.00167353927970457	0.00496584746268702
8309	carbon	YER067C-A	RIM15	Pro	scaled_time	0.0296692389334776	0.0235416226315178	1.2602886129759	0.23925984359899	0.168248907598049
8310	carbon	YER067C-A	RIM15	Qui	scaled_time	0.0435781998968189	0.0217301492933356	2.00542570180058	0.0701486203700489	0.072061060768113
8311	carbon	YER067C-A	TOR1	Pro	scaled_time	-0.000350167266469828	0.0119669230069912	-0.0292612617516847	0.977180367732259	0.421385408115883
8312	carbon	YER067C-A	TOR1	Qui	scaled_time	0.0769629023437173	0.0155740486154852	4.94174021437133	0.000585657366530709	0.00232714259469083
8313	carbon	YER067W	HO	Pro	scaled_time	-0.0336554765962733	0.0430008712538864	-0.782669644007073	0.450342215900004	0.258075768424071
8314	carbon	YER067W	HO	Qui	scaled_time	0.0724435736593707	0.0594619930121269	1.21831728116809	0.251066228227146	0.173934119702979
8315	carbon	YER067W	PHO85	Pro	scaled_time	-0.0375130332622125	0.0391772655355712	-0.957520458597406	0.355774090544147	0.220454147594332
8316	carbon	YER067W	PHO85	Qui	scaled_time	0.0947343999779867	0.0358786500223549	2.64041149594426	0.0229763112176964	0.032716144379217
8317	carbon	YER067W	RIM15	Pro	scaled_time	-0.0285150511905442	0.031405612516252	-0.907960358225396	0.387564836547978	0.233624569043755
8318	carbon	YER067W	RIM15	Qui	scaled_time	0.0543501755406426	0.0325893644810308	1.66772738303253	0.123554913184923	0.106702236430972
8319	carbon	YER067W	TOR1	Pro	scaled_time	-0.0354210120436845	0.0368592438332921	-0.960980431500099	0.357210180714832	0.221015064346929
8320	carbon	YER067W	TOR1	Qui	scaled_time	-0.0185246267996847	0.0420864993427703	-0.440156037897386	0.669185363997717	0.334416457640053
8321	carbon	YER069W	HO	Pro	scaled_time	0.0447601834378617	0.0646287762279939	0.692573587962723	0.502936177753979	0.27760215444631
8322	carbon	YER069W	HO	Qui	scaled_time	0.0120890797931775	0.03254146497403	0.37149771231336	0.71801706895467	0.34937086514592
8323	carbon	YER069W	PHO85	Pro	scaled_time	0.0481344483675591	0.0226471778855537	2.12540602678197	0.0532935118122058	0.0594595225994147
8324	carbon	YER069W	PHO85	Qui	scaled_time	0.0034279775333926	0.0423280218319842	0.0809860084413944	0.936907805242897	0.410973073160851
8325	carbon	YER069W	RIM15	Pro	scaled_time	0.0169972338041088	0.0718663634474432	0.236511672342223	0.818330738027964	0.378762270125252
8326	carbon	YER069W	RIM15	Qui	scaled_time	0.0505633731207486	0.0405501263934093	1.24693503123006	0.23831865135979	0.167769225037173
8327	carbon	YER069W	TOR1	Pro	scaled_time	0.0863813513329419	0.0290084763261016	2.97779691569724	0.0125689170436921	0.0213191907949879
8328	carbon	YER069W	TOR1	Qui	scaled_time	0.118954946466715	0.0303893022165428	3.91436912960642	0.00289268272662488	0.00739760907899556
8329	carbon	YER071C	HO	Pro	scaled_time	-0.0633280267654762	0.0343376916486656	-1.84427151986313	0.0922210981371498	0.0871642876270232
8330	carbon	YER071C	HO	Qui	scaled_time	0.0884303219604292	0.0362045940592747	2.44251659929261	0.0346992550571665	0.0438535662737394
8331	carbon	YER071C	PHO85	Pro	scaled_time	-0.00215089770668999	0.0349393164089267	-0.0615609556156185	0.95184887146126	0.415013346796199
8332	carbon	YER071C	PHO85	Qui	scaled_time	0.089112240210685	0.0382158855463869	2.33181146888561	0.0397419721509936	0.0482867641639365
8333	carbon	YER071C	RIM15	Pro	scaled_time	-0.0503388252800179	0.0296047723436984	-1.70036184354354	0.123277901166831	0.106532911859164
8334	carbon	YER071C	RIM15	Qui	scaled_time	0.0558945713149379	0.0311554015909329	1.79405716057933	0.100305200214724	0.0924576320800835
8335	carbon	YER071C	TOR1	Pro	scaled_time	-0.0130170140635205	0.0239476747953894	-0.543560666108035	0.597587249191956	0.310960332441502
8336	carbon	YER071C	TOR1	Qui	scaled_time	0.0129757025450196	0.0130226603141286	0.996394149277005	0.342557430044473	0.214746449085238
8337	carbon	YER072W	HO	Pro	scaled_time	-0.0342675205168724	0.0272318514507388	-1.25836175989946	0.234314301501636	0.165880474411208
8338	carbon	YER072W	HO	Qui	scaled_time	0.130960936634742	0.022847996567285	5.7318345724132	0.000189830087125779	0.00105418634289126
8339	carbon	YER072W	PHO85	Pro	scaled_time	0.0638824716469515	0.0266661257051701	2.39564128487424	0.0323478124657344	0.0416692687336837
8340	carbon	YER072W	PHO85	Qui	scaled_time	0.123332669641047	0.0450500930248815	2.73767846767663	0.0193114299840363	0.0289150553542765
8341	carbon	YER072W	RIM15	Pro	scaled_time	0.0484727186270454	0.0257454857314931	1.88276574513221	0.092397512901418	0.087288564563718
8342	carbon	YER072W	RIM15	Qui	scaled_time	0.117387451006997	0.033690143868526	3.48432620130967	0.00510936232817993	0.0111739913695187
8343	carbon	YER072W	TOR1	Pro	scaled_time	-0.010980478982692	0.0150735618523393	-0.728459476947574	0.481553033813512	0.269962526035302
8344	carbon	YER072W	TOR1	Qui	scaled_time	0.051108168805311	0.0233792796665937	2.18604548703605	0.0536938516360644	0.0597721521036651
8345	carbon	YER073W	HO	Pro	scaled_time	-0.0342507311749563	0.0171173449605014	-2.00093713446744	0.0706903577475776	0.0724854689355583
8346	carbon	YER073W	HO	Qui	scaled_time	0.0999302573539208	0.0133680762824754	7.47529077799492	2.12224563910057e-05	0.000255178290452955
8347	carbon	YER073W	PHO85	Pro	scaled_time	0.0212011879088487	0.021557394633411	0.98347635553277	0.343323488890355	0.215094488072209
8348	carbon	YER073W	PHO85	Qui	scaled_time	0.074303270294192	0.0522107251717142	1.42314189373579	0.182432618140456	0.139677059433103
8349	carbon	YER073W	RIM15	Pro	scaled_time	0.0111551596549683	0.016771730741444	0.665116786510485	0.522652656281217	0.284956130419241
8350	carbon	YER073W	RIM15	Qui	scaled_time	0.10945819267878	0.0420171428265875	2.60508414697624	0.024471120375741	0.0342089259004397
8351	carbon	YER073W	TOR1	Pro	scaled_time	-0.040920538919267	0.0248411260509776	-1.64729001556903	0.127738656294022	0.10915775844164
8352	carbon	YER073W	TOR1	Qui	scaled_time	0.0891976061931507	0.0181921651476832	4.90307808163835	0.000620268190339339	0.00242357232003879
8353	carbon	YER074W	HO	Pro	scaled_time	-0.0435561387973337	0.0626480702223073	-0.695251085033814	0.501321175166992	0.277015852383491
8354	carbon	YER074W	HO	Qui	scaled_time	0.0116157391368414	0.0369373922522189	0.314471012396486	0.759626253263837	0.361853453162381
8355	carbon	YER074W	PHO85	Pro	scaled_time	0.01257795090316	0.0530465174604753	0.237111718267496	0.816265721825141	0.378141082869309
8356	carbon	YER074W	PHO85	Qui	scaled_time	-0.0306689549916314	0.0231764735808251	-1.32327961303851	0.212588166027943	0.155082286004399
8357	carbon	YER074W	RIM15	Pro	scaled_time	-0.0965609913880372	0.055747319588186	-1.73211899874914	0.117294245203163	0.102836625500452
8358	carbon	YER074W	RIM15	Qui	scaled_time	-0.0825780927431106	0.0268325728323662	-3.07753167238226	0.0105175447488003	0.0187870857559237
8359	carbon	YER074W	TOR1	Pro	scaled_time	-0.103833648961802	0.0516648271788213	-2.00975508158414	0.069629773523528	0.0716583367324996
8360	carbon	YER074W	TOR1	Qui	scaled_time	-0.0374872583815845	0.0394031852576433	-0.951376345248962	0.363841245262349	0.223787541934813
8361	carbon	YER075C	HO	Pro	scaled_time	-0.0558242741715769	0.0179989467928284	-3.10153004029213	0.0100765918894189	0.0182284716275734
8362	carbon	YER075C	HO	Qui	scaled_time	0.0464045235814067	0.0219800279641396	2.11121312753176	0.060917731926482	0.0652159078114053
8363	carbon	YER075C	PHO85	Pro	scaled_time	0.000329569689285821	0.0231786148194577	0.0142186964947171	0.988871402153221	0.424273262095952
8364	carbon	YER075C	PHO85	Qui	scaled_time	-0.0225055788119804	0.0389251932863432	-0.578175133169511	0.574791496050799	0.303245529693833
8365	carbon	YER075C	RIM15	Pro	scaled_time	-0.0627683292750528	0.018055384525332	-3.47643270554486	0.00697766423401883	0.0140099764250849
8366	carbon	YER075C	RIM15	Qui	scaled_time	0.194072436229358	0.0236180681449669	8.21711729503647	5.05931997887921e-06	9.79687969332091e-05
8367	carbon	YER075C	TOR1	Pro	scaled_time	-0.034720386253174	0.01385413720492	-2.5061384725455	0.0291861541317036	0.03871956430052
8368	carbon	YER075C	TOR1	Qui	scaled_time	0.0175008253783111	0.0221976974125421	0.788407241213355	0.448744829990293	0.257507581766582
8369	carbon	YER078C	HO	Pro	scaled_time	-0.0181771367451039	0.0189172959908215	-0.960873940647928	0.35726139074921	0.221033341560789
8370	carbon	YER078C	HO	Qui	scaled_time	0.0954946701802461	0.0205172298305821	4.65436469585704	0.0009020237568707	0.00316037520655428
8371	carbon	YER078C	PHO85	Pro	scaled_time	-0.00947102436115857	0.0222102952709817	-0.426424963991032	0.676774581459207	0.336772757488024
8372	carbon	YER078C	PHO85	Qui	scaled_time	0.0801780938987	0.0509900782600335	1.5724253940113	0.144153390302377	0.118766953905151
8373	carbon	YER078C	RIM15	Pro	scaled_time	-0.0208618020157095	0.0202986789595216	-1.0277418573549	0.330899365739138	0.209807517283471
8374	carbon	YER078C	RIM15	Qui	scaled_time	0.0116625408313982	0.0430146682022173	0.271129391875608	0.791311969253198	0.370961581321014
8375	carbon	YER078C	TOR1	Pro	scaled_time	-0.0214030110777189	0.0146758684428313	-1.45838123045955	0.172689816827806	0.134512113909402
8376	carbon	YER078C	TOR1	Qui	scaled_time	0.0790737319603944	0.0297343089343759	2.65934318954281	0.0239262466217869	0.0336593999167665
8377	carbon	YER079W	HO	Pro	scaled_time	0.0397710457222372	0.019797467763026	2.00889559201678	0.0697324912642298	0.0717387136231517
8378	carbon	YER079W	HO	Qui	scaled_time	-0.106681802504643	0.0327458895079132	-3.257868517478	0.00860511849677556	0.0162676691070542
8379	carbon	YER079W	PHO85	Pro	scaled_time	0.0490664811111472	0.031103347751006	1.57753054442701	0.138687903857762	0.115592140819511
8380	carbon	YER079W	PHO85	Qui	scaled_time	-0.143174227323915	0.0673889377568491	-2.12459540229751	0.0571128459528627	0.06234161526353
8381	carbon	YER079W	RIM15	Pro	scaled_time	0.0113158200364243	0.0218186808151598	0.518629890243502	0.616528210822155	0.317223320856535
8382	carbon	YER079W	RIM15	Qui	scaled_time	0.175463386714374	0.0715850257610084	2.45111858030436	0.0321818725881247	0.0415280255210833
8383	carbon	YER079W	TOR1	Pro	scaled_time	0.00931441444552184	0.012950432494522	0.719235782238303	0.486994729280726	0.271912026797557
8384	carbon	YER079W	TOR1	Qui	scaled_time	-0.127551671106088	0.0465661804181155	-2.73914823936186	0.0208632280833915	0.0305501814521901
8385	carbon	YER080W	HO	Pro	scaled_time	-0.0236606472270273	0.0291284572107769	-0.812286316979169	0.43385467359871	0.2519789702747
8386	carbon	YER080W	HO	Qui	scaled_time	0.142291521451087	0.0304370385958368	4.67494631591886	0.000874205315064376	0.00309211762935644
8387	carbon	YER080W	PHO85	Pro	scaled_time	-0.0345308492455092	0.037582203519689	-0.918808532006877	0.374929232827257	0.228440585032653
8388	carbon	YER080W	PHO85	Qui	scaled_time	0.127321665356045	0.0362639832159435	3.51096746868303	0.00487529280123211	0.0107887371204789
8389	carbon	YER080W	RIM15	Pro	scaled_time	-0.00170066695599488	0.0325035396662705	-0.0523225154385166	0.959414649757132	0.416937286218767
8390	carbon	YER080W	RIM15	Qui	scaled_time	0.062439635223609	0.0259904765033635	2.40240440437975	0.0350829748682803	0.0442099445478529
8391	carbon	YER080W	TOR1	Pro	scaled_time	0.0111953414907511	0.0147640651113085	0.758283129094039	0.46421834742692	0.263400948113069
8392	carbon	YER080W	TOR1	Qui	scaled_time	0.0346225793715433	0.03211618635767	1.0780414270225	0.306332614860847	0.199414614061531
8393	carbon	YER081W	HO	Pro	scaled_time	0.0462803173914561	0.011469171876939	4.03519259176085	0.00196451883485708	0.00557775702589901
8394	carbon	YER081W	HO	Qui	scaled_time	-0.191954609907701	0.0205300593225085	-9.34992962720027	2.93285866779189e-06	6.86352701859219e-05
8395	carbon	YER081W	PHO85	Pro	scaled_time	0.0448460049124453	0.030436519717749	1.47342749198402	0.164433441468729	0.129927953329403
8396	carbon	YER081W	PHO85	Qui	scaled_time	-0.229486051361644	0.0358144132115425	-6.4076451568857	5.02718343246892e-05	0.000447851172734263
8397	carbon	YER081W	RIM15	Pro	scaled_time	0.0418076101007156	0.0172258980522553	2.42702063914989	0.0381686124825332	0.0468894898735469
8398	carbon	YER081W	RIM15	Qui	scaled_time	-0.0146980055329865	0.016122229607083	-0.911660849100503	0.381492281879526	0.231142207349153
8399	carbon	YER081W	TOR1	Pro	scaled_time	0.0375796220893866	0.00799570664540342	4.69997509363233	0.000650168609092958	0.00250221235799816
8400	carbon	YER081W	TOR1	Qui	scaled_time	0.00710137488862749	0.0169030020534581	0.420125068089587	0.683278446260301	0.338848704388131
8401	carbon	YER083C	HO	Pro	scaled_time	-0.335602333400319	0.0736651188277548	-4.55578350704939	0.000822303637729664	0.00296090269344015
8402	carbon	YER083C	HO	Qui	scaled_time	-0.0692424779366881	0.034516614448792	-2.00606227008198	0.0726501920751621	0.0738576193323852
8403	carbon	YER083C	PHO85	Pro	scaled_time	-0.409132343664813	0.0454878748901399	-8.99431649979099	6.06468262752908e-07	2.54305294145104e-05
8404	carbon	YER083C	PHO85	Qui	scaled_time	-0.115579313994909	0.0486149844545115	-2.37744216709675	0.036666498245903	0.0456039195224507
8405	carbon	YER083C	RIM15	Pro	scaled_time	-0.244796128026837	0.0608212672759692	-4.02484425252279	0.0029961296823822	0.00758189289444537
8406	carbon	YER083C	RIM15	Qui	scaled_time	-0.0535735866175444	0.0531584563764657	-1.00780929826364	0.335201002813395	0.211597804755876
8407	carbon	YER083C	TOR1	Pro	scaled_time	-0.275417531818969	0.0556393817247565	-4.95004659076617	0.000435598543423271	0.00188787131630226
8408	carbon	YER083C	TOR1	Qui	scaled_time	-0.130571786796218	0.0400925868313876	-3.25675635112666	0.00862133031327283	0.0162915231708365
8409	carbon	YER084W	HO	Pro	scaled_time	-0.0276203112141373	0.022094482855681	-1.25009991836199	0.23720407545671	0.167254207472676
8410	carbon	YER084W	HO	Qui	scaled_time	0.0964640040408187	0.0422466231938427	2.28335418900126	0.0455253396989343	0.0531872399444783
8411	carbon	YER084W	PHO85	Pro	scaled_time	0.0888967701848046	0.0334312966802511	2.65908830982672	0.0196686685360234	0.0292769673940078
8412	carbon	YER084W	PHO85	Qui	scaled_time	0.0460371276791346	0.0464450834369043	0.991216384435527	0.342883224601587	0.214897856553015
8413	carbon	YER084W	RIM15	Pro	scaled_time	-0.0111718087952984	0.0246778056215011	-0.452706734409346	0.661475380637078	0.331917134337987
8414	carbon	YER084W	RIM15	Qui	scaled_time	0.0347878265855254	0.0284270977812367	1.22375582809185	0.246610543451669	0.171751364266563
8415	carbon	YER084W	TOR1	Pro	scaled_time	-0.011727081169836	0.0341252562350209	-0.343648149894361	0.737589562494332	0.355368304733757
8416	carbon	YER084W	TOR1	Qui	scaled_time	0.0169314209629184	0.0330180804678487	0.512792407160234	0.619232569707939	0.318155003703361
8417	carbon	YER085C	HO	Pro	scaled_time	0.00582083923199814	0.019029193050887	0.305889966875228	0.765399717285414	0.363542589816588
8418	carbon	YER085C	HO	Qui	scaled_time	0.0832286234328623	0.0169843599541919	4.90030967651039	0.000622828711307911	0.00243101611225129
8419	carbon	YER085C	PHO85	Pro	scaled_time	0.0106696491652994	0.029491403707967	0.361788447608448	0.723322754500983	0.350945168545803
8420	carbon	YER085C	PHO85	Qui	scaled_time	0.063458538599925	0.0216161902308637	2.93569486214637	0.0135516858567221	0.0224558842886144
8421	carbon	YER085C	RIM15	Pro	scaled_time	0.033187994635614	0.0177357520404436	1.87124823125256	0.0941111064529944	0.0884771911904275
8422	carbon	YER085C	RIM15	Qui	scaled_time	-0.080024943487999	0.0310517004089824	-2.57715173191771	0.0257205304356803	0.0353926733816756
8423	carbon	YER085C	TOR1	Pro	scaled_time	-0.0449180929075787	0.0206674127918358	-2.17337764334598	0.0524673879245062	0.058778918348111
8424	carbon	YER085C	TOR1	Qui	scaled_time	0.10526709310467	0.0208215679103937	5.05567561279202	0.000495109426525675	0.00206169265179093
8425	carbon	YER087C-A	HO	Pro	scaled_time	0.0209708540907342	0.0126307201434329	1.66030549743733	0.125059960203494	0.107533116465807
8426	carbon	YER087C-A	HO	Qui	scaled_time	-0.0313322255423163	0.023887012655439	-1.31168455404079	0.218940862646858	0.158206032197931
8427	carbon	YER087C-A	PHO85	Pro	scaled_time	0.0449040214964755	0.0191081865556449	2.34998864835815	0.0352268247584291	0.0443281417487361
8428	carbon	YER087C-A	PHO85	Qui	scaled_time	-0.016035816190248	0.0384862324332196	-0.416663704821535	0.684939144692194	0.339371147045255
8429	carbon	YER087C-A	RIM15	Pro	scaled_time	0.0268017048115533	0.0130781893348716	2.04934369164465	0.07068877129653	0.0724854689355583
8430	carbon	YER087C-A	RIM15	Qui	scaled_time	0.0180117232872024	0.0165951309338588	1.08536192688021	0.300975020631604	0.197059790448037
8431	carbon	YER087C-A	TOR1	Pro	scaled_time	0.0287194767715187	0.0165451918243861	1.73582011477128	0.110483161739672	0.0987580623735565
8432	carbon	YER087C-A	TOR1	Qui	scaled_time	-0.0115078221391592	0.0153121950650096	-0.751546208123751	0.469641997069103	0.265470475906003
8433	carbon	YER088C	HO	Pro	scaled_time	-0.0300698070051188	0.0471264995689697	-0.638065786344084	0.536487711259676	0.28993573904755
8434	carbon	YER088C	HO	Qui	scaled_time	-0.124898943706737	0.059751241936441	-2.09031544213919	0.0630956057816064	0.0668354419058998
8435	carbon	YER088C	PHO85	Pro	scaled_time	-0.0308640407887166	0.0300348591942411	-1.02760730753266	0.322876004726591	0.206410758102269
8436	carbon	YER088C	PHO85	Qui	scaled_time	-0.020992634394938	0.0561755994844365	-0.373696668795747	0.71573240567491	0.348640649365123
8437	carbon	YER088C	RIM15	Pro	scaled_time	-0.0130910583458956	0.0200896044480211	-0.651633454494679	0.530923588280574	0.287889669495467
8438	carbon	YER088C	RIM15	Qui	scaled_time	-0.0597949876738769	0.0487601758783749	-1.2263078751608	0.245686438208774	0.171315399899473
8439	carbon	YER088C	TOR1	Pro	scaled_time	-0.0667428829200993	0.0420599048283462	-1.58685292305079	0.140853123329941	0.116881049297543
8440	carbon	YER088C	TOR1	Qui	scaled_time	-0.108585578949466	0.0447123292108842	-2.42853774039205	0.0355389588966096	0.0446219271574603
8441	carbon	YER089C	HO	Pro	scaled_time	0.0453114930913497	0.0236738217729692	1.91399147657208	0.0819840772077545	0.0804654883347699
8442	carbon	YER089C	HO	Qui	scaled_time	-0.175289555964717	0.0204677763226596	-8.56417195504802	6.45109638842206e-06	0.000115440672213868
8443	carbon	YER089C	PHO85	Pro	scaled_time	0.0157594389412613	0.0241003363436064	0.653909502198383	0.52456925075525	0.285628450585394
8444	carbon	YER089C	PHO85	Qui	scaled_time	-0.0665706434553339	0.0457440621048493	-1.45528491332379	0.173527756474877	0.134974119498512
8445	carbon	YER089C	RIM15	Pro	scaled_time	-0.0136921033583095	0.0276391213461984	-0.49538851784783	0.632195832189084	0.322367489699357
8446	carbon	YER089C	RIM15	Qui	scaled_time	-0.347331726308248	0.0460000902410066	-7.5506748897336	1.12682422442077e-05	0.000167912448343197
8447	carbon	YER089C	TOR1	Pro	scaled_time	0.036673146983595	0.0144959612072752	2.52988721887512	0.0279790183648008	0.0375433779281679
8448	carbon	YER089C	TOR1	Qui	scaled_time	-0.0409392757451231	0.020473185195758	-1.99965346640862	0.0734304244351146	0.074437276297327
8449	carbon	YER092W	HO	Pro	scaled_time	-0.0755082310389135	0.0440821924162464	-1.71289645319648	0.114738408657984	0.101312075513358
8450	carbon	YER092W	HO	Qui	scaled_time	0.149634052285687	0.0269821440208636	5.54566946829668	0.000245580966191743	0.00125765073686747
8451	carbon	YER092W	PHO85	Pro	scaled_time	-0.0928744502012306	0.0232903045030386	-3.98768724509865	0.00154755603189345	0.0046974663688361
8452	carbon	YER092W	PHO85	Qui	scaled_time	0.0971731256047149	0.0228616538419014	4.25048538818367	0.00136462638783202	0.00428711454712762
8453	carbon	YER092W	RIM15	Pro	scaled_time	-0.131594107881625	0.0129500463992017	-10.1616707635686	3.13058448349269e-06	7.18783606789542e-05
8454	carbon	YER092W	RIM15	Qui	scaled_time	0.0625600451907408	0.0266129002011558	2.35074135918579	0.0384369665956732	0.0471165796509875
8455	carbon	YER092W	TOR1	Pro	scaled_time	-0.123198003160381	0.0198244481122946	-6.21444806243947	6.58079948630845e-05	0.000535280340991596
8456	carbon	YER092W	TOR1	Qui	scaled_time	0.106779124299946	0.0309757998713846	3.44717891848817	0.00625568224743016	0.012909404465892
8457	carbon	YER093C-A	HO	Pro	scaled_time	-0.0093038327945105	0.0388797723619293	-0.239297512030208	0.815275086049259	0.377828023249163
8458	carbon	YER093C-A	HO	Qui	scaled_time	0.0964360585470038	0.029320689632144	3.28901058456967	0.00816366258617476	0.0156735397537991
8459	carbon	YER093C-A	PHO85	Pro	scaled_time	-0.0520327680853304	0.0224927750100469	-2.31331029906665	0.0377151911969477	0.0465323959247473
8460	carbon	YER093C-A	PHO85	Qui	scaled_time	0.0828826125109164	0.0223036181077289	3.71610615419365	0.00340477189294293	0.00832722055101736
8461	carbon	YER093C-A	RIM15	Pro	scaled_time	-0.0142314114699823	0.0246912497983339	-0.576374690881082	0.57848930406536	0.304464171553968
8462	carbon	YER093C-A	RIM15	Qui	scaled_time	-0.122536979600458	0.0441977938970124	-2.77246823418355	0.0181467114206644	0.0276935038699498
8463	carbon	YER093C-A	TOR1	Pro	scaled_time	-0.0764477164936238	0.0213122576182266	-3.58703042460619	0.0042657646564035	0.00979317312963896
8464	carbon	YER093C-A	TOR1	Qui	scaled_time	0.0377535450318428	0.0350037266805497	1.07855787403405	0.306113137861668	0.199336302366229
8465	carbon	YER095W	HO	Pro	scaled_time	-0.0903857276007875	0.0555656676177832	-1.62664701920832	0.132091478012736	0.111772883718638
8466	carbon	YER095W	HO	Qui	scaled_time	0.0251908323130696	0.0401983406228887	0.626663487167084	0.544919408091323	0.292932683111664
8467	carbon	YER095W	PHO85	Pro	scaled_time	-0.172099931235196	0.0634757008305303	-2.71127264423082	0.0178069786928359	0.0273365967064645
8468	carbon	YER095W	PHO85	Qui	scaled_time	-0.0523977658569553	0.046936861543374	-1.11634574903426	0.288066218270605	0.191160062573153
8469	carbon	YER095W	RIM15	Pro	scaled_time	-0.0925850321164608	0.0750130024491732	-1.2342531173738	0.248364343423437	0.172583925941859
8470	carbon	YER095W	RIM15	Qui	scaled_time	-0.0320555021737437	0.0608709205097832	-0.526614381798149	0.608916374611741	0.314685464915628
8471	carbon	YER095W	TOR1	Pro	scaled_time	-0.0893275677188325	0.0772217002776924	-1.15676768832604	0.271871053429969	0.183660159281124
8472	carbon	YER095W	TOR1	Qui	scaled_time	0.0158508426869821	0.0550469526057131	0.287951320403103	0.77926360957814	0.36753468280568
8473	carbon	YER096W	HO	Pro	scaled_time	-0.059834540527266	0.0143227363784678	-4.17759141453016	0.00154281284981097	0.00468836585206035
8474	carbon	YER096W	HO	Qui	scaled_time	-0.0351092188028635	0.0237918398545927	-1.47568321817222	0.17080768452298	0.133476760055704
8475	carbon	YER096W	PHO85	Pro	scaled_time	0.0222702895742241	0.0230046592062206	0.968077352269668	0.35067212962936	0.218327273528625
8476	carbon	YER096W	PHO85	Qui	scaled_time	-0.0720470928659619	0.0443191205866682	-1.62564355772968	0.132306371482894	0.111914830959532
8477	carbon	YER096W	RIM15	Pro	scaled_time	-0.0196596924572276	0.019466206140463	-1.00993960073003	0.338904081895115	0.21314393571009
8478	carbon	YER096W	RIM15	Qui	scaled_time	-0.0243216613770711	0.0366827646771673	-0.663026944427931	0.52096494057871	0.284303326185565
8479	carbon	YER096W	TOR1	Pro	scaled_time	-0.0293370422051776	0.0104367308096463	-2.81094173455757	0.0169399511563056	0.0263455823426572
8480	carbon	YER096W	TOR1	Qui	scaled_time	0.0227503679614662	0.0186881343629312	1.21736966995446	0.251410892755544	0.174084218801253
8481	carbon	YER097W	HO	Pro	scaled_time	-0.0931616468732793	0.0499139233173831	-1.866446087215	0.0888444686370677	0.0849449141235058
8482	carbon	YER097W	HO	Qui	scaled_time	-0.101199427933788	0.0298551903517638	-3.3896761916914	0.00688958576917911	0.0138730184277222
8483	carbon	YER097W	PHO85	Pro	scaled_time	-0.0277148269354384	0.0445327295766693	-0.622347365609455	0.544475443369213	0.292809760363055
8484	carbon	YER097W	PHO85	Qui	scaled_time	-0.14053316252781	0.0496923635120107	-2.82806356139295	0.0164289685014436	0.025777868509745
8485	carbon	YER097W	RIM15	Pro	scaled_time	-0.00249117034842953	0.0752742082031432	-0.0330946071422841	0.974321482418196	0.420686893427666
8486	carbon	YER097W	RIM15	Qui	scaled_time	0.0595305841550028	0.0334605206620938	1.77912904452927	0.10282987617057	0.09402642195785
8487	carbon	YER097W	TOR1	Pro	scaled_time	-0.0226601880887887	0.0418388916847253	-0.541605840315831	0.598888524296902	0.311416231743798
8488	carbon	YER097W	TOR1	Qui	scaled_time	-0.00806138598862696	0.0599948064828512	-0.134368063857848	0.895777427751244	0.400246613869337
8489	carbon	YER098W	HO	Pro	scaled_time	-0.0226615049665981	0.0183627367242139	-1.23410280869058	0.24288100837613	0.169939766302024
8490	carbon	YER098W	HO	Qui	scaled_time	-0.0514595649062464	0.0129349652518186	-3.97833035531438	0.00260799077840968	0.00686534768430964
8491	carbon	YER098W	PHO85	Pro	scaled_time	0.00692064053908174	0.0282587483856501	0.244902585374095	0.810355166563746	0.376523070217525
8492	carbon	YER098W	PHO85	Qui	scaled_time	-0.256129708129759	0.0486020341095683	-5.26993803494605	0.000264343373502757	0.00132155491225493
8493	carbon	YER098W	RIM15	Pro	scaled_time	0.0244551121561597	0.0144720581454359	1.68981577536518	0.125325972923825	0.107671082233988
8494	carbon	YER098W	RIM15	Qui	scaled_time	-0.0115105423641	0.0157635378092742	-0.730200447600537	0.480530163637044	0.269593260404431
8495	carbon	YER098W	TOR1	Pro	scaled_time	0.0204295119677728	0.0102530707262961	1.99252619172685	0.0717160319394641	0.073216247200734
8496	carbon	YER098W	TOR1	Qui	scaled_time	0.0176763168120128	0.0187779908984	0.941331631677325	0.368718327003254	0.225871323239686
8497	carbon	YER101C	HO	Pro	scaled_time	0.0927022674000312	0.06244250701679	1.48460194551613	0.165731302519419	0.130628180642769
8498	carbon	YER101C	HO	Qui	scaled_time	-0.067637749405139	0.060845021968165	-1.11163982224426	0.29230414721812	0.193068865175287
8499	carbon	YER101C	PHO85	Pro	scaled_time	0.0522300226530157	0.0912838652524682	0.572171462158846	0.576966906007086	0.303933400881696
8500	carbon	YER101C	PHO85	Qui	scaled_time	-0.207990300569229	0.0376598669027918	-5.52286340007777	0.000179939818919267	0.00101852727690151
8501	carbon	YER101C	RIM15	Pro	scaled_time	0.0486736263646413	0.0585272484734875	0.831640434740241	0.427125335394467	0.24937210651874
8502	carbon	YER101C	RIM15	Qui	scaled_time	-0.15248862227043	0.0522206970997656	-2.9200801739415	0.0139354861695342	0.0229196531510055
8503	carbon	YER101C	TOR1	Pro	scaled_time	0.0608718008236806	0.0283685259909694	2.14575127530624	0.0550521905056763	0.0607768317945611
8504	carbon	YER101C	TOR1	Qui	scaled_time	0.0305586381753026	0.0381355714925278	0.801315857592175	0.441572816769214	0.254818405761986
8505	carbon	YER106W	HO	Pro	scaled_time	-0.0105960921530462	0.0240811866056141	-0.440015366625493	0.668446573313751	0.334189138375738
8506	carbon	YER106W	HO	Qui	scaled_time	0.0303389819538448	0.0265585117959529	1.14234495467731	0.279924334937796	0.187455484775992
8507	carbon	YER106W	PHO85	Pro	scaled_time	-0.0528902175287091	0.0330934052176033	-1.59821019266326	0.134007846041956	0.11292096322749
8508	carbon	YER106W	PHO85	Qui	scaled_time	0.0466087654277622	0.0251603205969674	1.85247104654859	0.0909590506811749	0.08630934619731
8509	carbon	YER106W	RIM15	Pro	scaled_time	-0.00632599708479068	0.03042016852227	-0.207954044704241	0.839894489335531	0.384831381138846
8510	carbon	YER106W	RIM15	Qui	scaled_time	0.0941067127780172	0.0334420008613209	2.81402758071396	0.0168466997699913	0.0262385612542237
8511	carbon	YER106W	TOR1	Pro	scaled_time	-0.00421282745405535	0.0198064736234424	-0.212699521083307	0.835451682321807	0.383489099833827
8512	carbon	YER106W	TOR1	Qui	scaled_time	0.0453401507621306	0.0203352482514645	2.22963350146784	0.049873453576123	0.0567138690015279
8513	carbon	YER108C	HO	Pro	scaled_time	0.0147926365292886	0.0203162569390823	0.728118204728555	0.481753699425245	0.269993831546017
8514	carbon	YER108C	HO	Qui	scaled_time	0.0099341265395385	0.0240543078896383	0.412987419347772	0.688331609786626	0.340382387910048
8515	carbon	YER108C	PHO85	Pro	scaled_time	0.00462239407686095	0.0323325174796101	0.142964248910589	0.888510556949296	0.398295770204802
8516	carbon	YER108C	PHO85	Qui	scaled_time	-0.263382590558409	0.0547773716710556	-4.80823709724613	0.0005460810479436	0.00220901316241314
8517	carbon	YER108C	RIM15	Pro	scaled_time	0.0132325975828903	0.0159291363897935	0.830716572391767	0.427620682378489	0.249551926552177
8518	carbon	YER108C	RIM15	Qui	scaled_time	0.0121441545521444	0.0118400804112215	1.02568176316055	0.327068684503185	0.208168013349088
8519	carbon	YER108C	TOR1	Pro	scaled_time	0.0591492550443306	0.0221087927457624	2.67537245133693	0.0215858829888452	0.0313094680203663
8520	carbon	YER108C	TOR1	Qui	scaled_time	0.0372934565392556	0.0256085748376783	1.45628785575311	0.175981503543293	0.136316170727642
8521	carbon	YER111C	HO	Pro	scaled_time	-0.0149030382117912	0.0246098573803106	-0.605571904846331	0.557087014033195	0.29713249457552
8522	carbon	YER111C	HO	Qui	scaled_time	0.118078056859376	0.0398317800182875	2.96441828121075	0.0141805451956903	0.0232150808114984
8523	carbon	YER111C	PHO85	Pro	scaled_time	-0.0355516801682882	0.0290545317345463	-1.22361910675768	0.2428118584718	0.169897510300968
8524	carbon	YER111C	PHO85	Qui	scaled_time	0.0252491125004735	0.0558093325732985	0.452417388566903	0.659760395412367	0.331395030381826
8525	carbon	YER111C	RIM15	Pro	scaled_time	0.03728893354537	0.033261115570769	1.12109689965242	0.29126780375847	0.192570633976853
8526	carbon	YER111C	RIM15	Qui	scaled_time	0.299012439614044	0.0571795460936757	5.22936014784343	0.00028140695279704	0.00138030820799702
8527	carbon	YER111C	TOR1	Pro	scaled_time	0.0227015795592287	0.0354432955158962	0.640504197727525	0.534959678645051	0.289374644308212
8528	carbon	YER111C	TOR1	Qui	scaled_time	0.0805063214905293	0.0466076768707488	1.72731890743637	0.114810290577065	0.101351418398552
8529	carbon	YER113C	HO	Pro	scaled_time	0.0363410255389778	0.0280688409349542	1.2947105875584	0.221937116416523	0.15971768352549
8530	carbon	YER113C	HO	Qui	scaled_time	-0.130425051909074	0.0274228111915501	-4.75607883517289	0.000773108220878988	0.00283479962360589
8531	carbon	YER113C	PHO85	Pro	scaled_time	-0.0160856550636895	0.0398081046692423	-0.404079902757041	0.692722774877399	0.341701586714771
8532	carbon	YER113C	PHO85	Qui	scaled_time	-0.0180230237909216	0.0216091512567944	-0.834045889944649	0.42199791685457	0.247260853441134
8533	carbon	YER113C	RIM15	Pro	scaled_time	0.0123742319386019	0.0298815388087537	0.41410959515167	0.688488738633374	0.340431206052811
8534	carbon	YER113C	RIM15	Qui	scaled_time	0.0621259107898073	0.020831653701512	2.98228415660049	0.0124684930537663	0.021213263898231
8535	carbon	YER113C	TOR1	Pro	scaled_time	0.106332760536909	0.033368559564969	3.18661524270708	0.00865856062534081	0.0163429530678157
8536	carbon	YER113C	TOR1	Qui	scaled_time	-0.0104947720419093	0.038536991976399	-0.272329818796873	0.790908800639645	0.37084501598687
8537	carbon	YER114C	HO	Pro	scaled_time	-0.0142664185590232	0.0151706550621633	-0.940395684996139	0.36720718512692	0.225233778179813
8538	carbon	YER114C	HO	Qui	scaled_time	0.123601056891495	0.0223252129906463	5.53638869843169	0.00024878533719916	0.00127041001930762
8539	carbon	YER114C	PHO85	Pro	scaled_time	0.0378700121831128	0.0226565383393004	1.67148271355394	0.118509698692214	0.103603734117797
8540	carbon	YER114C	PHO85	Qui	scaled_time	0.105137360922924	0.0438352648686956	2.39846528218441	0.0353283728103076	0.0444162951639514
8541	carbon	YER114C	RIM15	Pro	scaled_time	0.0260017754164411	0.0148171697365976	1.75484089597881	0.113178093931982	0.100365561329884
8542	carbon	YER114C	RIM15	Qui	scaled_time	0.0817502104945303	0.036733901901336	2.22547037649592	0.047904664297135	0.0551529517276118
8543	carbon	YER114C	TOR1	Pro	scaled_time	-0.000778109041869123	0.0226202549697238	-0.0343987741477976	0.973175431857208	0.420413764980031
8544	carbon	YER114C	TOR1	Qui	scaled_time	0.0803306734655625	0.012745982102776	6.30243105771086	8.88044699333285e-05	0.000652480168067676
8545	carbon	YER115C	HO	Pro	scaled_time	-0.0223148604116714	0.0209569764238492	-1.06479388821934	0.309784191210632	0.200854879485655
8546	carbon	YER115C	HO	Qui	scaled_time	0.135476116716921	0.0284554957024633	4.76098248765326	0.000767410106613875	0.002820965745834
8547	carbon	YER115C	PHO85	Pro	scaled_time	-0.00983724991381819	0.0308458602822313	-0.318916373990221	0.754856182072501	0.360429962010494
8548	carbon	YER115C	PHO85	Qui	scaled_time	0.120826419926803	0.0410573246054124	2.9428712437555	0.0133788712355335	0.0222553898320123
8549	carbon	YER115C	RIM15	Pro	scaled_time	0.118131292263525	0.0280586111873401	4.21016177439405	0.0022722623923792	0.00621161176610194
8550	carbon	YER115C	RIM15	Qui	scaled_time	0.219951500474863	0.0442063683364146	4.97556141235152	0.000418363455773235	0.0018320520549048
8551	carbon	YER115C	TOR1	Pro	scaled_time	0.000870277016278175	0.0209042137003713	0.0416316551654234	0.967538391178101	0.419004426471924
8552	carbon	YER115C	TOR1	Qui	scaled_time	0.0620330541650556	0.0212795705101533	2.91514596760574	0.0154281705559137	0.0246435171546522
8553	carbon	YER116C	HO	Pro	scaled_time	-0.0220795367717801	0.0408712211452171	-0.540222096455857	0.599810531061143	0.31169703956408
8554	carbon	YER116C	HO	Qui	scaled_time	0.0509962085888204	0.0394743523445301	1.29188208444126	0.225455618752171	0.161494921699619
8555	carbon	YER116C	PHO85	Pro	scaled_time	0.015418822915741	0.0383919949217066	0.401615569787006	0.694491172212091	0.342293148478861
8556	carbon	YER116C	PHO85	Qui	scaled_time	0.104182454105019	0.0846850454592084	1.23023437656655	0.244270048990341	0.1706018350304
8557	carbon	YER116C	RIM15	Pro	scaled_time	-0.0994474515404959	0.0498742725918776	-1.99396294667347	0.0773014054307525	0.0772162404596573
8558	carbon	YER116C	RIM15	Qui	scaled_time	-0.269664595339549	0.0672571741695208	-4.00945473355546	0.0020527539141642	0.00575578033797672
8559	carbon	YER116C	TOR1	Pro	scaled_time	-0.020391089052853	0.0524880171589145	-0.388490367070187	0.705066988790978	0.345517291551124
8560	carbon	YER116C	TOR1	Qui	scaled_time	-0.061264880646371	0.0350417168072094	-1.74834129798591	0.110978285473931	0.0990595735486748
8561	carbon	YER118C	HO	Pro	scaled_time	0.00881845480497474	0.00814002918670965	1.08334437170972	0.301830629076449	0.197426729292021
8562	carbon	YER118C	HO	Qui	scaled_time	-0.0301704522950113	0.0178163413665299	-1.69341458351769	0.121243927126325	0.105315028991379
8563	carbon	YER118C	PHO85	Pro	scaled_time	0.0430540294784749	0.0176727354883033	2.4361836630764	0.0299809466065246	0.0394626132059942
8564	carbon	YER118C	PHO85	Qui	scaled_time	-0.00737345428988268	0.012459019386387	-0.591816583730425	0.565938110728395	0.300137907794551
8565	carbon	YER118C	RIM15	Pro	scaled_time	0.031932332060969	0.00931634027529691	3.42756180188484	0.0075372434108006	0.0148030967151567
8566	carbon	YER118C	RIM15	Qui	scaled_time	-0.0348829650663808	0.00954665922916258	-3.65394471815044	0.00379449955697092	0.00900561816790261
8567	carbon	YER118C	TOR1	Pro	scaled_time	0.00784589298122504	0.0108317889410857	0.724339536515992	0.483978995990717	0.270835466628554
8568	carbon	YER118C	TOR1	Qui	scaled_time	-0.134885644230689	0.0206005553489761	-6.54767029071349	6.49194723259862e-05	0.000529984691633137
8569	carbon	YER119C	HO	Pro	scaled_time	0.0932925557987478	0.0632987062690239	1.47384616997144	0.168556113643269	0.132233919215593
8570	carbon	YER119C	HO	Qui	scaled_time	-0.10138767081238	0.04951867584051	-2.04746328716322	0.0677955372706804	0.070303715414456
8571	carbon	YER119C	PHO85	Pro	scaled_time	0.125627659896259	0.0704191530399103	1.78399845032301	0.0977698042317587	0.0908244083027267
8572	carbon	YER119C	PHO85	Qui	scaled_time	-0.162698688411561	0.0610152428678411	-2.66652529375268	0.0219296706157938	0.0316507860751941
8573	carbon	YER119C	RIM15	Pro	scaled_time	0.0475468007815515	0.0438670993647846	1.08388294348271	0.306597548736018	0.199495725765972
8574	carbon	YER119C	RIM15	Qui	scaled_time	-0.0191074242154882	0.0430851302569421	-0.443480711362351	0.666014323981161	0.333448490875563
8575	carbon	YER119C	TOR1	Pro	scaled_time	0.0228438158022756	0.039723395429616	0.575072084226825	0.5768157950318	0.303877339530737
8576	carbon	YER119C	TOR1	Qui	scaled_time	0.0854756115513902	0.043499930602014	1.96495972219856	0.0777930251601277	0.077581956601726
8577	carbon	YER119C-A	HO	Pro	scaled_time	0.0655574995056277	0.0373116931031155	1.75702290765663	0.106674338586548	0.0964245079276686
8578	carbon	YER119C-A	HO	Qui	scaled_time	0.122276449446742	0.0209391659989841	5.83960456938325	0.000163901167372608	0.000958458883302623
8579	carbon	YER119C-A	PHO85	Pro	scaled_time	0.00307337817793638	0.0294505827887808	0.104357125968563	0.918478812145044	0.406178304011663
8580	carbon	YER119C-A	PHO85	Qui	scaled_time	0.267232746344416	0.100474954769054	2.65969511465482	0.022198781940967	0.031932810464036
8581	carbon	YER119C-A	RIM15	Pro	scaled_time	-0.0891586964000918	0.0450823821691752	-1.97768378932411	0.079354918131133	0.07870100536596
8582	carbon	YER119C-A	RIM15	Qui	scaled_time	-0.213020486148149	0.111874141082642	-1.90410834967475	0.0833685838542597	0.0813624413063626
8583	carbon	YER119C-A	TOR1	Pro	scaled_time	-0.0207173749313308	0.0122348071089694	-1.69331438957814	0.118489122913953	0.103588168053511
8584	carbon	YER119C-A	TOR1	Qui	scaled_time	0.018300839227321	0.0258627633400331	0.707613451304836	0.495346062763841	0.27489654865769
8585	carbon	YER120W	HO	Pro	scaled_time	-0.0433429788583147	0.0120670691963442	-3.59183975438259	0.00422996506756788	0.00973589969393142
8586	carbon	YER120W	HO	Qui	scaled_time	0.126635588761511	0.0196826025913168	6.43388434908388	7.50042862602172e-05	0.000581782296467084
8587	carbon	YER120W	PHO85	Pro	scaled_time	0.0425925935782593	0.0189716543311236	2.24506481273933	0.0427955167378673	0.050932182571174
8588	carbon	YER120W	PHO85	Qui	scaled_time	0.0652100589166237	0.050953532517822	1.27979466180908	0.226950189554923	0.162197562755465
8589	carbon	YER120W	RIM15	Pro	scaled_time	0.0532509576257755	0.0144577542613073	3.68321086825283	0.0050502590599006	0.0110767965618721
8590	carbon	YER120W	RIM15	Qui	scaled_time	0.227828262625916	0.0430914500098036	5.2870874053689	0.000257464699129232	0.00129931697136205
8591	carbon	YER120W	TOR1	Pro	scaled_time	-0.0493012130577524	0.0188488189903492	-2.61561284465595	0.0240158567333013	0.0337416037211622
8592	carbon	YER120W	TOR1	Qui	scaled_time	0.0300169748678291	0.0354178437856892	0.847509945818826	0.416533929756605	0.245182565341338
8593	carbon	YER121W	HO	Pro	scaled_time	-0.00913777857956382	0.0150824099933093	-0.605856662404576	0.556904597301434	0.297071148857097
8594	carbon	YER121W	HO	Qui	scaled_time	0.00981716987222675	0.0111755742775751	0.878448805259686	0.400314817308723	0.23873124001157
8595	carbon	YER121W	PHO85	Pro	scaled_time	0.0341351140033579	0.0275773299463638	1.23779619237064	0.237681531513893	0.167497003001362
8596	carbon	YER121W	PHO85	Qui	scaled_time	-0.175265032166073	0.0336416924005649	-5.20975669354643	0.000290065119338994	0.0014077146269812
8597	carbon	YER121W	RIM15	Pro	scaled_time	0.0505559428316281	0.0257217907097136	1.96549079347482	0.0809268862401111	0.079748253957359
8598	carbon	YER121W	RIM15	Qui	scaled_time	0.0592153071329146	0.0194971724011306	3.03712281527966	0.0113045474203716	0.0197865952274201
8599	carbon	YER121W	TOR1	Pro	scaled_time	0.0514865509882263	0.0135506669920091	3.79955842901224	0.00294553377120194	0.0074891118505041
8600	carbon	YER121W	TOR1	Qui	scaled_time	0.0178825410677684	0.0164662514083837	1.08601166253684	0.302958867195365	0.197971103377338
8601	carbon	YER123W	HO	Pro	scaled_time	0.0140298808520318	0.0194335395716811	0.721941610290921	0.485394454115899	0.271337275513841
8602	carbon	YER123W	HO	Qui	scaled_time	-0.0873218678588603	0.0314176242229295	-2.77939118627341	0.0194709873284337	0.02907957169177
8603	carbon	YER123W	PHO85	Pro	scaled_time	0.00573902705449974	0.0325095868969504	0.176533373761144	0.86259543463451	0.391225835757665
8604	carbon	YER123W	PHO85	Qui	scaled_time	-0.00974765179388578	0.0214497519379923	-0.4544412365264	0.658347835523646	0.33095034239379
8605	carbon	YER123W	RIM15	Pro	scaled_time	-0.0114878256691976	0.0341655787309222	-0.336239750529979	0.744396771302988	0.357276824171395
8606	carbon	YER123W	RIM15	Qui	scaled_time	-0.163214381760855	0.0502472374173271	-3.24822597519706	0.00775965793756603	0.0151238741157398
8607	carbon	YER123W	TOR1	Pro	scaled_time	-0.0637191356544086	0.0241054607304491	-2.64334859088261	0.0228561711915866	0.0326003071007423
8608	carbon	YER123W	TOR1	Qui	scaled_time	-0.0842240000880426	0.0284141905155659	-2.96415271946258	0.0141869876548026	0.0232228323496868
8609	carbon	YER124C	HO	Pro	scaled_time	-0.0209861798255797	0.0111023585466893	-1.89024518865297	0.0853470107588879	0.0826232777070263
8610	carbon	YER124C	HO	Qui	scaled_time	-0.0749422414868832	0.0131315004489612	-5.70705851765872	0.00019639350443826	0.00107699663724207
8611	carbon	YER124C	PHO85	Pro	scaled_time	-0.00343192968778195	0.0294229894158957	-0.116641094460914	0.908927165843921	0.403805388506902
8612	carbon	YER124C	PHO85	Qui	scaled_time	-0.193697933872726	0.0352095069848078	-5.50129639578036	0.000185873420619725	0.00104127908297196
8613	carbon	YER124C	RIM15	Pro	scaled_time	0.0168394158137062	0.0165157216976477	1.0195991505539	0.334542755523403	0.211351418082418
8614	carbon	YER124C	RIM15	Qui	scaled_time	0.0229190826119145	0.019934094997062	1.14974282079484	0.274633538375265	0.184962832052011
8615	carbon	YER124C	TOR1	Pro	scaled_time	0.0200085791472882	0.0100893896761365	1.98313077297556	0.072878167869324	0.0740137713214621
8616	carbon	YER124C	TOR1	Qui	scaled_time	0.0153275939846671	0.020887705502312	0.733809368528801	0.479915791914456	0.269336513020855
8617	carbon	YER128W	HO	Pro	scaled_time	0.00914276399993817	0.0213727813399067	0.427776050975033	0.677068764348577	0.336846024039093
8618	carbon	YER128W	HO	Qui	scaled_time	-0.311778866305048	0.022087899224921	-14.1153698289822	6.26140741748435e-08	6.1689675542164e-06
8619	carbon	YER128W	PHO85	Pro	scaled_time	0.0362978675606667	0.0363191034643538	0.999415296588808	0.335833777685091	0.2118962663085
8620	carbon	YER128W	PHO85	Qui	scaled_time	-0.0366400838162106	0.0254685496346845	-1.43864037574845	0.178091720750447	0.137463945330504
8621	carbon	YER128W	RIM15	Pro	scaled_time	0.0500824279084489	0.025035712279653	2.00043950613508	0.0764985968806412	0.0766583016757991
8622	carbon	YER128W	RIM15	Qui	scaled_time	-0.00413270593533185	0.0347365713497218	-0.118972764862844	0.90744185277586	0.403351428186677
8623	carbon	YER128W	TOR1	Pro	scaled_time	-0.0273131987133866	0.0183665718701305	-1.48711468348679	0.165077255921546	0.130281293723022
8624	carbon	YER128W	TOR1	Qui	scaled_time	-0.0165250982426003	0.0298542977107862	-0.553524936432517	0.592063795046875	0.309175651635235
8625	carbon	YER129W	HO	Pro	scaled_time	-0.0222532148236078	0.0311122398825852	-0.715255954170753	0.489354371778155	0.27271619271085
8626	carbon	YER129W	HO	Qui	scaled_time	0.0179881200810355	0.0273047477233002	0.658790927618991	0.524908014228099	0.285736641012214
8627	carbon	YER129W	PHO85	Pro	scaled_time	-0.0052907773031259	0.0216436931078268	-0.244448915292217	0.810699016483748	0.376605636841747
8628	carbon	YER129W	PHO85	Qui	scaled_time	0.0791073033174459	0.0140543097815574	5.62868647034191	0.000153604951498528	0.000919467310491035
8629	carbon	YER129W	RIM15	Pro	scaled_time	0.0262255787484229	0.0233349801978401	1.12387405200586	0.290148412566904	0.192045281345993
8630	carbon	YER129W	RIM15	Qui	scaled_time	-0.289707762692022	0.0403211761253806	-7.18500278342976	1.7865678227842e-05	0.000225881522062583
8631	carbon	YER129W	TOR1	Pro	scaled_time	-0.00443387064886111	0.0167833769735262	-0.264182271294688	0.796523575918883	0.372458962986836
8632	carbon	YER129W	TOR1	Qui	scaled_time	0.0613140936514147	0.028040640350916	2.18661531563104	0.0536421351647555	0.0597439225485771
8633	carbon	YER130C	HO	Pro	scaled_time	0.0913022340774765	0.0499603667998687	1.82749326967945	0.0948536134747846	0.0889416121936756
8634	carbon	YER130C	HO	Qui	scaled_time	-0.0247641721473729	0.0647176640872198	-0.382649350786182	0.709987097615077	0.34695324744817
8635	carbon	YER130C	PHO85	Pro	scaled_time	0.156038111550076	0.0792421626038258	1.96912989780699	0.0706304731033416	0.0724487958220117
8636	carbon	YER130C	PHO85	Qui	scaled_time	-0.0107086082084128	0.0699511758826305	-0.153086893440941	0.881101877378863	0.396302064766761
8637	carbon	YER130C	RIM15	Pro	scaled_time	0.0698792901978113	0.0483719688539847	1.44462364988178	0.182461812735072	0.139686305392557
8638	carbon	YER130C	RIM15	Qui	scaled_time	-0.0977208177808963	0.0376868664443997	-2.59296744464192	0.0250055825588469	0.0347169758192722
8639	carbon	YER130C	TOR1	Pro	scaled_time	0.0527897512838884	0.0414975939510254	1.27211595318489	0.229566613346636	0.163500991944677
8640	carbon	YER130C	TOR1	Qui	scaled_time	0.074996068785533	0.0387115885095898	1.93730279931434	0.081443939739578	0.0800845418069641
8641	carbon	YER131W	HO	Pro	scaled_time	0.0557214258472581	0.0558095065921009	0.998421760910976	0.339531611796721	0.213426745363462
8642	carbon	YER131W	HO	Qui	scaled_time	-0.0956514787449142	0.0450791993556135	-2.12185398392625	0.0598365421996744	0.0644194286513139
8643	carbon	YER131W	PHO85	Pro	scaled_time	0.0281601882888761	0.0787630371539305	0.35753050296729	0.726432292594627	0.351895788969737
8644	carbon	YER131W	PHO85	Qui	scaled_time	-0.205207678252695	0.03518658898502	-5.83198554256162	0.000113841356009549	0.00076130590480079
8645	carbon	YER131W	RIM15	Pro	scaled_time	0.022747933066767	0.0508258744241025	0.447565995165241	0.665044659166005	0.333134709563818
8646	carbon	YER131W	RIM15	Qui	scaled_time	0.188511068946792	0.0668974733708868	2.81791014589844	0.0167300996004954	0.0261128270402798
8647	carbon	YER131W	TOR1	Pro	scaled_time	-0.0130278331650148	0.0404222286842866	-0.322293787083519	0.753272591224597	0.359948956138383
8648	carbon	YER131W	TOR1	Qui	scaled_time	0.0599848758539513	0.0449195868094047	1.33538351785089	0.211350257033108	0.15445539928981
8649	carbon	YER132C	HO	Pro	scaled_time	0.00172262268866822	0.0150775856048596	0.114250565960176	0.911097866029686	0.404333771427126
8650	carbon	YER132C	HO	Qui	scaled_time	-0.174793257337668	0.0225510186356359	-7.75101383054393	1.55152730183635e-05	0.00020720888351857
8651	carbon	YER132C	PHO85	Pro	scaled_time	-0.0124535478115635	0.0228551609616679	-0.544889963035059	0.595053884659593	0.31010391907736
8652	carbon	YER132C	PHO85	Qui	scaled_time	-0.116743438504696	0.0358959512879044	-3.25227314825432	0.00770404173378555	0.0150437458047736
8653	carbon	YER132C	RIM15	Pro	scaled_time	0.0222561432569882	0.0191049258738722	1.16494266473055	0.273989394373578	0.18467838447146
8654	carbon	YER132C	RIM15	Qui	scaled_time	0.120809561216028	0.0317014920674636	3.81084779728772	0.00288852208822251	0.00739113301290575
8655	carbon	YER132C	TOR1	Pro	scaled_time	-0.0198378219651146	0.0231936340257879	-0.855313227028499	0.410620733589638	0.242868701968038
8656	carbon	YER132C	TOR1	Qui	scaled_time	-0.0817444159035063	0.0188593301903198	-4.33442837463361	0.00147924127282317	0.0045463686577164
8657	carbon	YER134C	HO	Pro	scaled_time	-0.00500020761170314	0.0233098124762736	-0.214510846742877	0.834073541795219	0.383115814966917
8658	carbon	YER134C	HO	Qui	scaled_time	0.0787060415399419	0.0126387968174023	6.22733656352256	9.78983121629832e-05	0.00069288076109588
8659	carbon	YER134C	PHO85	Pro	scaled_time	0.0952455784876569	0.0281432210486959	3.38431689545608	0.00488741652736361	0.0108097031667174
8660	carbon	YER134C	PHO85	Qui	scaled_time	-0.0268578217549751	0.10170216162964	-0.264083096412256	0.79659805088946	0.372480980978844
8661	carbon	YER134C	RIM15	Pro	scaled_time	0.0108670256200014	0.0179933167758263	0.60394788550608	0.560791013253441	0.298341083313702
8662	carbon	YER134C	RIM15	Qui	scaled_time	-0.178451431664849	0.0850043422941313	-2.09932136228257	0.059670384823943	0.0642898841745713
8663	carbon	YER134C	TOR1	Pro	scaled_time	0.0626982063276133	0.0100628455938303	6.23066365701316	6.43248407505072e-05	0.000527337275797469
8664	carbon	YER134C	TOR1	Qui	scaled_time	-0.0250636848736294	0.0199848130947564	-1.25413656634124	0.238315545282947	0.167769225037173
8665	carbon	YER135C	HO	Pro	scaled_time	-0.0409747518957923	0.0612194999287057	-0.669308830413679	0.517100273456074	0.282909474575694
8666	carbon	YER135C	HO	Qui	scaled_time	0.034262290562755	0.0754988201243261	0.45381226496433	0.659653546848489	0.331361758038689
8667	carbon	YER135C	PHO85	Pro	scaled_time	-0.012150003531102	0.0362191315778197	-0.335458168150629	0.742631351157899	0.356828272787939
8668	carbon	YER135C	PHO85	Qui	scaled_time	0.0580308904805745	0.0179331012444941	3.23596514007255	0.00793065253157445	0.0153547488866435
8669	carbon	YER135C	RIM15	Pro	scaled_time	-0.0226449820750023	0.0327609447190909	-0.691218836000365	0.50686392860173	0.279124408305559
8670	carbon	YER135C	RIM15	Qui	scaled_time	-0.00765526416666601	0.0269874858062349	-0.283659775557804	0.781938933926664	0.368365884393745
8671	carbon	YER135C	TOR1	Pro	scaled_time	-0.0731064732434693	0.0629069953232986	-1.16213583032781	0.269774727669295	0.182655308478381
8672	carbon	YER135C	TOR1	Qui	scaled_time	-0.0373752152720382	0.072083923850687	-0.518495848664625	0.615390580985294	0.316843376665911
8673	carbon	YER137C	HO	Pro	scaled_time	-0.040641685804994	0.0342611726308378	-1.18623160517318	0.260520629250057	0.178336211011371
8674	carbon	YER137C	HO	Qui	scaled_time	0.0919864973124833	0.0208503884970427	4.41174020932656	0.00131086350547764	0.00416806467542844
8675	carbon	YER137C	PHO85	Pro	scaled_time	0.0231428513337177	0.025910040139579	0.893200134351227	0.387986123700867	0.233774903963661
8676	carbon	YER137C	PHO85	Qui	scaled_time	0.11353840797894	0.0532421911208553	2.13248939588563	0.0563355367728316	0.0617657780972115
8677	carbon	YER137C	RIM15	Pro	scaled_time	0.0454349565579837	0.0198533216817705	2.28853172714682	0.0478895381487928	0.0551433171470309
8678	carbon	YER137C	RIM15	Qui	scaled_time	0.0439369066795579	0.0387558315306682	1.13368504672103	0.28103018766934	0.18796465069276
8679	carbon	YER137C	TOR1	Pro	scaled_time	-0.0132881825018762	0.0241877416538277	-0.549376733555998	0.593724343880978	0.309701896395207
8680	carbon	YER137C	TOR1	Qui	scaled_time	0.0437373049082621	0.0188641177298414	2.31854495050534	0.042878899598709	0.0510057926485457
8681	carbon	YER139C	HO	Pro	scaled_time	-0.0022854713999429	0.0283551209265446	-0.0806017158545551	0.937206480563096	0.411069278760251
8682	carbon	YER139C	HO	Qui	scaled_time	0.0708490732437783	0.030040096157199	2.35848357052611	0.0400567545361957	0.0485579696668385
8683	carbon	YER139C	PHO85	Pro	scaled_time	0.037395101075075	0.0215607042597798	1.73440999999398	0.106476668852696	0.0962884963359708
8684	carbon	YER139C	PHO85	Qui	scaled_time	0.0902912714392838	0.0467915312777601	1.92964985273306	0.0798339592173695	0.0790051793943116
8685	carbon	YER139C	RIM15	Pro	scaled_time	0.0130385940994839	0.0155041394696223	0.840975026381229	0.422142440592159	0.247327774722997
8686	carbon	YER139C	RIM15	Qui	scaled_time	0.0369323200237495	0.0343317038778284	1.07574969640818	0.305067950649214	0.198909666583906
8687	carbon	YER139C	TOR1	Pro	scaled_time	-0.0331340795741346	0.01607619039471	-2.06106538679946	0.06374814888346	0.067311710001169
8688	carbon	YER139C	TOR1	Qui	scaled_time	0.0331010679943369	0.0182619132836587	1.81257393352956	0.0999815955494342	0.0922541725009515
8689	carbon	YER140W	HO	Pro	scaled_time	-0.0160355230332219	0.0134221827695301	-1.19470307539132	0.257327223022493	0.176878054809335
8690	carbon	YER140W	HO	Qui	scaled_time	0.0904102515624462	0.0176826950031587	5.11292263686594	0.000455362003147995	0.00194801312524245
8691	carbon	YER140W	PHO85	Pro	scaled_time	0.029267539536779	0.0254063589588867	1.1519769355436	0.270075856574369	0.182810653464634
8692	carbon	YER140W	PHO85	Qui	scaled_time	0.0768173855047505	0.0240160350353048	3.19858733516273	0.00847596108523605	0.0160860623360614
8693	carbon	YER140W	RIM15	Pro	scaled_time	0.017793686712807	0.0162089411629417	1.09776983788975	0.300804999070682	0.196986404540453
8694	carbon	YER140W	RIM15	Qui	scaled_time	-0.03046619013165	0.0271313417836762	-1.12291498056246	0.285384717464806	0.18996035674718
8695	carbon	YER140W	TOR1	Pro	scaled_time	0.0108301553448222	0.0151699046525746	0.713923758445254	0.490145798673066	0.273005809966569
8696	carbon	YER140W	TOR1	Qui	scaled_time	0.100775252681217	0.0152829536112081	6.59396444201146	6.12442523695254e-05	0.00051120407051486
8697	carbon	YER142C	HO	Pro	scaled_time	0.0453810284657728	0.0222055264339117	2.04368172044182	0.0656865094282994	0.0687534526596874
8698	carbon	YER142C	HO	Qui	scaled_time	0.00459379444575609	0.0165724615331312	0.277194455185327	0.787276468334401	0.369792082936653
8699	carbon	YER142C	PHO85	Pro	scaled_time	0.018834018292961	0.0295676124130959	0.636981371029444	0.535193761039524	0.289445819897585
8700	carbon	YER142C	PHO85	Qui	scaled_time	0.0824766303038158	0.0460312059575065	1.7917547148331	0.100690889182039	0.092718883240661
8701	carbon	YER142C	RIM15	Pro	scaled_time	0.0407346636035352	0.0305873547107829	1.33174849504639	0.215684153708799	0.156604382675808
8702	carbon	YER142C	RIM15	Qui	scaled_time	-0.0916374140866728	0.0447451496346248	-2.04798542043006	0.0652015352335534	0.0683721249493415
8703	carbon	YER142C	TOR1	Pro	scaled_time	0.000763787609920004	0.0145467896886676	0.0525055786373963	0.959067241025048	0.416856932893948
8704	carbon	YER142C	TOR1	Qui	scaled_time	-0.0272259799365796	0.0193586928964473	-1.40639557031126	0.189913230376994	0.143612332716413
8705	carbon	YER143W	HO	Pro	scaled_time	0.0381317746690466	0.0229227042519341	1.66349372438591	0.124411450489305	0.107138268246492
8706	carbon	YER143W	HO	Qui	scaled_time	0.103846093814153	0.0225864032066289	4.59772602410974	0.000983538828621697	0.00336585504436144
8707	carbon	YER143W	PHO85	Pro	scaled_time	0.0301064535457403	0.0225952696529059	1.33242284815435	0.205606897404064	0.151607988647974
8708	carbon	YER143W	PHO85	Qui	scaled_time	0.15607306154108	0.0250991893445561	6.21825109164058	6.54569025079071e-05	0.000533062200064393
8709	carbon	YER143W	RIM15	Pro	scaled_time	-0.008461081791399	0.0273572797699742	-0.309280815290905	0.764148304789332	0.363216149291194
8710	carbon	YER143W	RIM15	Qui	scaled_time	-0.0637512580358293	0.0277905363076581	-2.29399164269679	0.0424784871512549	0.0506790536221768
8711	carbon	YER143W	TOR1	Pro	scaled_time	0.0142493996921261	0.0221512645550432	0.643277030831268	0.533225127909498	0.288788398581086
8712	carbon	YER143W	TOR1	Qui	scaled_time	0.0735032097736018	0.016390399072353	4.48452837842037	0.00117078458029041	0.00383034667372819
8713	carbon	YER144C	HO	Pro	scaled_time	-0.0178382733224251	0.0369071901973672	-0.483327861780647	0.63833993779719	0.324417678982154
8714	carbon	YER144C	HO	Qui	scaled_time	0.105123343902041	0.0316109070247576	3.32554025797833	0.00767538341867652	0.0150000308225321
8715	carbon	YER144C	PHO85	Pro	scaled_time	-0.0333976867056794	0.0346562334375569	-0.96368483799184	0.352788622060654	0.219170079180112
8716	carbon	YER144C	PHO85	Qui	scaled_time	0.0162306455189156	0.0306393595754151	0.529731878989372	0.606824048701834	0.314021805195576
8717	carbon	YER144C	RIM15	Pro	scaled_time	0.00417849259987147	0.0247951263493693	0.168520722217564	0.869900075223589	0.393227448748282
8718	carbon	YER144C	RIM15	Qui	scaled_time	0.0164195668320688	0.0230680661290052	0.711787747626721	0.491416392150391	0.273452200593772
8719	carbon	YER144C	TOR1	Pro	scaled_time	0.0384058075083765	0.0129443778393884	2.96698752036669	0.012814183978353	0.0216040787734217
8720	carbon	YER144C	TOR1	Qui	scaled_time	0.00537484921954387	0.0308920212590187	0.173988266241229	0.865346454935867	0.391942000015357
8721	carbon	YER145C	HO	Pro	scaled_time	-0.108253326505534	0.0552337409876404	-1.95991299104216	0.0758256796127561	0.0761560625310895
8722	carbon	YER145C	HO	Qui	scaled_time	-0.0896799515657777	0.0286419485759146	-3.13107019685074	0.010671044518576	0.0189907408616783
8723	carbon	YER145C	PHO85	Pro	scaled_time	-0.158425923471439	0.0736840524415366	-2.15007071709498	0.0509497478374918	0.0576086274185142
8724	carbon	YER145C	PHO85	Qui	scaled_time	-0.119793122936827	0.0441691109993757	-2.71214702370894	0.0202131759872342	0.0298695248199622
8725	carbon	YER145C	RIM15	Pro	scaled_time	-0.191569746618405	0.075182664021783	-2.54805744264264	0.0312943254315072	0.040684717127282
8726	carbon	YER145C	RIM15	Qui	scaled_time	0.00279463303980172	0.090033865883417	0.0310397983290025	0.975793833488193	0.421081232879789
8727	carbon	YER145C	TOR1	Pro	scaled_time	-0.238281741184776	0.0432624907690504	-5.50781374232017	0.00018405872454506	0.00103509248262418
8728	carbon	YER145C	TOR1	Qui	scaled_time	0.011282823076255	0.0526210113748071	0.214416689863487	0.83453125957327	0.383243386054088
8729	carbon	YER149C	HO	Pro	scaled_time	-0.000317005849575407	0.0120348500741988	-0.026340656312373	0.979457419137602	0.421961487786433
8730	carbon	YER149C	HO	Qui	scaled_time	0.122941220641358	0.0177004752988959	6.94564516293113	3.9680418077618e-05	0.000384825542564016
8731	carbon	YER149C	PHO85	Pro	scaled_time	0.0184410387036648	0.0160954713227811	1.14572840607431	0.272561312770654	0.183989370808602
8732	carbon	YER149C	PHO85	Qui	scaled_time	0.111092242242119	0.040963299681119	2.71199447082932	0.0202186877035723	0.0298755055159261
8733	carbon	YER149C	RIM15	Pro	scaled_time	0.0444130184176719	0.0121806678582793	3.64618910345578	0.00534913431747968	0.0115436729161732
8734	carbon	YER149C	RIM15	Qui	scaled_time	0.10379310188412	0.044334657035149	2.34112788561399	0.0390944459018982	0.0477132334070429
8735	carbon	YER149C	TOR1	Pro	scaled_time	-0.0170803784995118	0.0108073473743833	-1.5804413338279	0.142311506550261	0.117724893397349
8736	carbon	YER149C	TOR1	Qui	scaled_time	0.0901467912856352	0.0172438420598665	5.22776716306417	0.000385532333135549	0.0017285405705418
8737	carbon	YER150W	HO	Pro	scaled_time	-0.0137609945116412	0.0241527450373243	-0.569748676201226	0.580297475972604	0.305049823739045
8738	carbon	YER150W	HO	Qui	scaled_time	-0.158822208842797	0.0205033598475637	-7.74615526545856	1.56000321211131e-05	0.00020772888725242
8739	carbon	YER150W	PHO85	Pro	scaled_time	0.0120542924137676	0.0355585094439115	0.338998810756721	0.740023998842542	0.356133276159185
8740	carbon	YER150W	PHO85	Qui	scaled_time	-0.139174800880802	0.0372443754543175	-3.73680050163569	0.00328439632827867	0.00811207519787939
8741	carbon	YER150W	RIM15	Pro	scaled_time	0.0410339991331868	0.0204461891474589	2.00692651511964	0.0757024723552054	0.076064149930857
8742	carbon	YER150W	RIM15	Qui	scaled_time	-0.0182155010748085	0.0214940311729331	-0.84746788204843	0.414793306160439	0.24452534537804
8743	carbon	YER150W	TOR1	Pro	scaled_time	0.0256698782835013	0.0168120850792326	1.5268705911565	0.155020685153315	0.124925318577401
8744	carbon	YER150W	TOR1	Qui	scaled_time	0.0229720114013015	0.0222535921210435	1.03228329504515	0.32625902042607	0.207808293265013
8745	carbon	YER151C	HO	Pro	scaled_time	-0.131014567907162	0.0542578830074485	-2.41466420444706	0.034329769275079	0.0435175102971237
8746	carbon	YER151C	HO	Qui	scaled_time	0.0247322983904818	0.0469943686199323	0.526282172030113	0.61016514323447	0.315120840066705
8747	carbon	YER151C	PHO85	Pro	scaled_time	-0.00252903909258685	0.0195401260881894	-0.129427982254192	0.899000113846067	0.401077492176515
8748	carbon	YER151C	PHO85	Qui	scaled_time	0.236420941826113	0.0982095582836304	2.40731091716476	0.034779625552384	0.0439294385034136
8749	carbon	YER151C	RIM15	Pro	scaled_time	-0.127347713678324	0.0510833628108205	-2.49293912285956	0.0342564106157772	0.0434380144556101
8750	carbon	YER151C	RIM15	Qui	scaled_time	-0.211728076403193	0.113991329428848	-1.85740509794959	0.090207259599791	0.0858315343206966
8751	carbon	YER151C	TOR1	Pro	scaled_time	-0.183534903948437	0.0370491650497647	-4.9538202467427	0.000433002906284685	0.00188021696215572
8752	carbon	YER151C	TOR1	Qui	scaled_time	-0.0167037760743632	0.0344261098380988	-0.485206610706778	0.637983709390204	0.324317659395967
8753	carbon	YER152C	HO	Pro	scaled_time	-0.0675487120411348	0.0293805390876492	-2.29909709415545	0.0420987437469943	0.0503496730045544
8754	carbon	YER152C	HO	Qui	scaled_time	0.082701842748372	0.0109409956057378	7.55889552729557	1.92825429446966e-05	0.000237610314751925
8755	carbon	YER152C	PHO85	Pro	scaled_time	-0.0119554686941671	0.0248835625655925	-0.480456472526903	0.638887076283797	0.324586807032749
8756	carbon	YER152C	PHO85	Qui	scaled_time	0.121450322293753	0.0292580148133774	4.15101034941793	0.00161369300819771	0.00483566659328537
8757	carbon	YER152C	RIM15	Pro	scaled_time	-0.000152553741528114	0.0261022809543141	-0.00584446017553501	0.995464319547209	0.425878464305462
8758	carbon	YER152C	RIM15	Qui	scaled_time	0.0400353422523326	0.0276804197366668	1.44634158850199	0.175967509322134	0.13630791859549
8759	carbon	YER152C	TOR1	Pro	scaled_time	0.0140021438856402	0.0264269812848958	0.52984272909154	0.606749718557411	0.314015938121461
8760	carbon	YER152C	TOR1	Qui	scaled_time	0.0716270968210226	0.0278193242977722	2.57472453515913	0.0276655462315187	0.0372501579514871
8761	carbon	YER153C	HO	Pro	scaled_time	0.0472355346686222	0.0357720373132139	1.32045972822392	0.21349630748196	0.155571435212674
8762	carbon	YER153C	HO	Qui	scaled_time	0.0264844606781678	0.0502424085927581	0.527133579379896	0.609595142891086	0.314908607621629
8763	carbon	YER153C	PHO85	Pro	scaled_time	-0.113245736534943	0.0339161727865037	-3.33898925588701	0.00533242473631989	0.0115195898960472
8764	carbon	YER153C	PHO85	Qui	scaled_time	-0.0638410812070905	0.0181656896070053	-3.51437697044383	0.00484614187208135	0.0107393725697094
8765	carbon	YER153C	RIM15	Pro	scaled_time	0.0314110646203976	0.0638340050178376	0.492074163474784	0.634446266449423	0.323107168174557
8766	carbon	YER153C	RIM15	Qui	scaled_time	0.00198663436631372	0.0228873678200716	0.0868004736032379	0.932390019754203	0.409800907812272
8767	carbon	YER153C	TOR1	Pro	scaled_time	-0.123151282976639	0.0291852668859851	-4.21963874641753	0.00143725261687209	0.00445186051991964
8768	carbon	YER153C	TOR1	Qui	scaled_time	-0.0081233513506498	0.0506542086058715	-0.160368734883525	0.875783862482499	0.394778554531929
8769	carbon	YER155C	HO	Pro	scaled_time	-0.00289833490064313	0.0350036533905352	-0.0828009256150053	0.935497374622437	0.410601599498644
8770	carbon	YER155C	HO	Qui	scaled_time	0.0417723178791929	0.0141737634683556	2.94715782244102	0.0146055159443368	0.0237215669842715
8771	carbon	YER155C	PHO85	Pro	scaled_time	0.0426201484358105	0.0204112891158747	2.0880674510001	0.0570336179490136	0.0622845652214611
8772	carbon	YER155C	PHO85	Qui	scaled_time	0.0792634688434824	0.0403603609908622	1.96389395182635	0.0753125428554599	0.0757794917114221
8773	carbon	YER155C	RIM15	Pro	scaled_time	-0.00688240725070077	0.0130511555523759	-0.527340833773746	0.610707768423791	0.315303726057459
8774	carbon	YER155C	RIM15	Qui	scaled_time	-0.254508095805036	0.040735291552391	-6.24785256483814	6.27915748519505e-05	0.000518917612712089
8775	carbon	YER155C	TOR1	Pro	scaled_time	-0.0269050781777331	0.0163712646708074	-1.64343309565504	0.128542154779006	0.109665222068533
8776	carbon	YER155C	TOR1	Qui	scaled_time	0.0560004055881548	0.037196457930776	1.50553059897191	0.163102876054848	0.129234594369734
8777	carbon	YER158C	HO	Pro	scaled_time	0.0177249523879143	0.008999870449264	1.96946750376433	0.0745995478336643	0.0752915659026223
8778	carbon	YER158C	HO	Qui	scaled_time	0.0609816123274984	0.0183919786904274	3.31566349406646	0.00780436090814912	0.015183726338872
8779	carbon	YER158C	PHO85	Pro	scaled_time	-0.0122572517735634	0.035427689095924	-0.345979432651553	0.734893231541166	0.354517166180472
8780	carbon	YER158C	PHO85	Qui	scaled_time	0.074843792582109	0.0216016562307427	3.46472473141176	0.00528891935514857	0.0114567512444949
8781	carbon	YER158C	RIM15	Pro	scaled_time	0.0253133463077811	0.0155276585522606	1.63021013262143	0.137495337329605	0.114884492382714
8782	carbon	YER158C	RIM15	Qui	scaled_time	0.0645799679957331	0.0231973834607019	2.78393328735271	0.0177784040665362	0.027301975531266
8783	carbon	YER158C	TOR1	Pro	scaled_time	0.0325399960448019	0.0118622101411908	2.7431646933828	0.0191229398053901	0.0287448864599684
8784	carbon	YER158C	TOR1	Qui	scaled_time	-0.00465099002535506	0.024775034900178	-0.187728899034634	0.854843697206344	0.389117333615964
8785	carbon	YER161C	HO	Pro	scaled_time	0.0106092367290845	0.0585255229349822	0.181275385456541	0.85944841050372	0.390383008513034
8786	carbon	YER161C	HO	Qui	scaled_time	0.0104733764703268	0.0365017996014593	0.286927674379871	0.780024980567474	0.367774143355123
8787	carbon	YER161C	PHO85	Pro	scaled_time	0.0813660738712387	0.0350467488225395	2.32164399280626	0.0371355477110479	0.046034310168857
8788	carbon	YER161C	PHO85	Qui	scaled_time	0.00535761660903507	0.07891270313372	0.0678929550791895	0.947089227612866	0.413708919365805
8789	carbon	YER161C	RIM15	Pro	scaled_time	0.0357284938171426	0.0428485290425712	0.833832446888558	0.425951615632797	0.248880476568398
8790	carbon	YER161C	RIM15	Qui	scaled_time	0.174810292239035	0.0609109997201766	2.86992978348916	0.0152434378655719	0.0244479839976152
8791	carbon	YER161C	TOR1	Pro	scaled_time	-0.0586007959544775	0.0280335479640882	-2.09038099742304	0.0606007145055863	0.0649805296144001
8792	carbon	YER161C	TOR1	Qui	scaled_time	-0.0140035191068485	0.0219442212473664	-0.638141538448493	0.537719954770418	0.290374068160608
8793	carbon	YER162C	HO	Pro	scaled_time	0.0858152111209215	0.035190889486177	2.43856328651851	0.0329064261171179	0.0421683364235465
8794	carbon	YER162C	HO	Qui	scaled_time	-0.174068933160763	0.0282939477201042	-6.15216140507246	0.000108015038776859	0.000736835576341057
8795	carbon	YER162C	PHO85	Pro	scaled_time	0.0375673785149312	0.0332606357254132	1.12948468048154	0.279104352737304	0.187088201768688
8796	carbon	YER162C	PHO85	Qui	scaled_time	-0.19528747200268	0.0731641625608533	-2.66916841753301	0.0218263990018607	0.0315417093215711
8797	carbon	YER162C	RIM15	Pro	scaled_time	0.00726212048742535	0.0255032506844765	0.284752739063405	0.782277241542454	0.368458813565697
8798	carbon	YER162C	RIM15	Qui	scaled_time	-0.213074640356232	0.0599462768891663	-3.55442658682845	0.00451682520597275	0.010205301783177
8799	carbon	YER162C	TOR1	Pro	scaled_time	0.0775404859544986	0.0175719959389493	4.41273070082072	0.00104098180544452	0.00351270016228075
8800	carbon	YER162C	TOR1	Qui	scaled_time	0.0149418195688672	0.0257769340026895	0.579658526002674	0.574970886689632	0.303308795585082
8801	carbon	YER163C	HO	Pro	scaled_time	0.0180111796984799	0.0098720491993411	1.82446210860477	0.0953364597372639	0.089265118927834
8802	carbon	YER163C	HO	Qui	scaled_time	-0.0252557002727514	0.013272142584075	-1.90291055967521	0.086207611446206	0.0831900157467114
8803	carbon	YER163C	PHO85	Pro	scaled_time	0.0284253967127565	0.0216915944436423	1.31043371600043	0.212729852370672	0.155152356531407
8804	carbon	YER163C	PHO85	Qui	scaled_time	-0.0989694385586641	0.0309839420724433	-3.19421713115989	0.0085421583201698	0.0161816352243907
8805	carbon	YER163C	RIM15	Pro	scaled_time	0.0151103622615972	0.0182794097619894	0.826632941563465	0.429814902048971	0.250427616076648
8806	carbon	YER163C	RIM15	Qui	scaled_time	0.0567356372705528	0.021171615337758	2.67979728355299	0.021415947162138	0.0311438068226129
8807	carbon	YER163C	TOR1	Pro	scaled_time	0.0294027011768516	0.0159228286771729	1.8465752394236	0.0918649068740971	0.0869021145481837
8808	carbon	YER163C	TOR1	Qui	scaled_time	0.0254086207018656	0.0189774373645943	1.33888576279903	0.210247344731084	0.153916810181372
8809	carbon	YER164W	HO	Pro	scaled_time	0.0274018025295842	0.0321558805083446	0.852155254230197	0.412296881635443	0.243551637124195
8810	carbon	YER164W	HO	Qui	scaled_time	0.0976860941068388	0.0369490623198931	2.64380441541666	0.0245729881865204	0.0342972741519579
8811	carbon	YER164W	PHO85	Pro	scaled_time	-0.0655416663921411	0.0371251809509099	-1.76542348652269	0.100954054076829	0.0928937446052089
8812	carbon	YER164W	PHO85	Qui	scaled_time	0.0802173997937031	0.0286436835213407	2.80052667576563	0.0172585025901295	0.0267177729340651
8813	carbon	YER164W	RIM15	Pro	scaled_time	-0.0464219465763918	0.0246029431259321	-1.88684525825944	0.0917976216581997	0.0868554341444002
8814	carbon	YER164W	RIM15	Qui	scaled_time	-0.194588340255698	0.0392542640964004	-4.95712618068268	0.000430742407440361	0.00187359170826938
8815	carbon	YER164W	TOR1	Pro	scaled_time	0.0523105457505485	0.0283833224626371	1.8430029049421	0.0924177850750001	0.087297609127868
8816	carbon	YER164W	TOR1	Qui	scaled_time	0.0141033148470581	0.0308390858278793	0.457319484947519	0.657215750878342	0.330627613070347
8817	carbon	YER167W	HO	Pro	scaled_time	0.0221830919677066	0.0277798828232672	0.798530796865962	0.441462394960733	0.254781752496485
8818	carbon	YER167W	HO	Qui	scaled_time	-0.0876206623428733	0.0239703158818595	-3.65538204730893	0.00442273903906746	0.0100584031657721
8819	carbon	YER167W	PHO85	Pro	scaled_time	0.0488720216302527	0.0326262144794006	1.4979372388148	0.158033194532419	0.12649104125481
8820	carbon	YER167W	PHO85	Qui	scaled_time	0.0473015679110648	0.0285957161063129	1.65414874505004	0.126320794111672	0.108320479187815
8821	carbon	YER167W	RIM15	Pro	scaled_time	0.022782096184332	0.013528056174223	1.68406280184896	0.126456266494284	0.108396198927842
8822	carbon	YER167W	RIM15	Qui	scaled_time	0.14505341481474	0.0230840488296049	6.28370767560981	5.97175269525558e-05	0.000501952018884276
8823	carbon	YER167W	TOR1	Pro	scaled_time	0.0812735239504562	0.0230985706874574	3.5185520805661	0.00481068868613733	0.010677624763051
8824	carbon	YER167W	TOR1	Qui	scaled_time	0.0411998736998497	0.0205547972311164	2.00439212494299	0.0728527649766195	0.0740020950514912
8825	carbon	YER170W	HO	Pro	scaled_time	0.0806940135045993	0.0201069103093572	4.01324779705446	0.00203949567294622	0.00572647604818703
8826	carbon	YER170W	HO	Qui	scaled_time	-0.261127058255831	0.0572768723628905	-4.55903137659826	0.00104369797089289	0.00351866445318376
8827	carbon	YER170W	PHO85	Pro	scaled_time	0.0100957341076791	0.019903739293967	0.5072280117103	0.62048965878175	0.318562385253169
8828	carbon	YER170W	PHO85	Qui	scaled_time	-0.088765327597473	0.0587840787407816	-1.51002328349652	0.159215895649165	0.127145848436827
8829	carbon	YER170W	RIM15	Pro	scaled_time	-0.0181516562771455	0.0107727836044414	-1.68495506302214	0.126280355697885	0.108292631155258
8830	carbon	YER170W	RIM15	Qui	scaled_time	-0.121007732922551	0.048924144857368	-2.47337451222363	0.0309355512787623	0.0403798027391603
8831	carbon	YER170W	TOR1	Pro	scaled_time	0.0374093393728274	0.0179493901080912	2.0841565728723	0.0612564886225032	0.0654639638140144
8832	carbon	YER170W	TOR1	Qui	scaled_time	-0.12563718329958	0.0342605209201393	-3.66711246429784	0.00433777181434697	0.00990935554453283
8833	carbon	YER173W	HO	Pro	scaled_time	0.0671636336579194	0.022599160300471	2.97195261969621	0.0127009329225235	0.0214752616344367
8834	carbon	YER173W	HO	Qui	scaled_time	-0.0102550922935205	0.0304138448925141	-0.337185000113044	0.742947624419065	0.356895316005562
8835	carbon	YER173W	PHO85	Pro	scaled_time	0.0492998078560387	0.0360533241984889	1.36741365607849	0.194673147140146	0.146093483240163
8836	carbon	YER173W	PHO85	Qui	scaled_time	-0.054378908863449	0.0625783456103868	-0.868973257970296	0.403423730872998	0.239902174896055
8837	carbon	YER173W	RIM15	Pro	scaled_time	-0.0150381790896243	0.019692176882121	-0.763662604680226	0.464615968572773	0.263545928119357
8838	carbon	YER173W	RIM15	Qui	scaled_time	-0.155459695774971	0.0346831393034347	-4.4822844441759	0.000927899769282087	0.00323036668206995
8839	carbon	YER173W	TOR1	Pro	scaled_time	0.019870917717227	0.0170486678708117	1.16554078405429	0.268451619189077	0.182025295202326
8840	carbon	YER173W	TOR1	Qui	scaled_time	0.0657807443333137	0.0209606071658239	3.13830338085668	0.0105405451471838	0.0188156711394163
8841	carbon	YER174C	HO	Pro	scaled_time	0.00129481908229583	0.0125101210786138	0.103501722657931	0.919427695744459	0.406456139062692
8842	carbon	YER174C	HO	Qui	scaled_time	0.0425969588067286	0.0111692518766825	3.81377009642483	0.00340811421083434	0.00833339684777905
8843	carbon	YER174C	PHO85	Pro	scaled_time	0.0451789814075343	0.0353229685010739	1.27902561207903	0.223247884080473	0.160358332960394
8844	carbon	YER174C	PHO85	Qui	scaled_time	-0.0854973203766527	0.0449561524116878	-1.90179354304406	0.0836959638507067	0.0815652108760879
8845	carbon	YER174C	RIM15	Pro	scaled_time	-0.00760903823441421	0.0270246400723242	-0.281559281235593	0.784648083993203	0.369125262486678
8846	carbon	YER174C	RIM15	Qui	scaled_time	0.0891566779557462	0.0584373553081526	1.52567955010291	0.155314098503421	0.125087649162825
8847	carbon	YER174C	TOR1	Pro	scaled_time	0.0383103434253888	0.01023900982112	3.74160627782249	0.00325707647647372	0.00806463832781549
8848	carbon	YER174C	TOR1	Qui	scaled_time	0.00143381029556599	0.0164752510639007	0.0870281302545757	0.932367152860224	0.409800907812272
8849	carbon	YER175C	HO	Pro	scaled_time	0.0512788366141222	0.0307631443868133	1.66689191356209	0.123723525564537	0.106793599116381
8850	carbon	YER175C	HO	Qui	scaled_time	-0.113945083739452	0.029604320393499	-3.84893428475642	0.00321781296664033	0.00798856990014723
8851	carbon	YER175C	PHO85	Pro	scaled_time	-0.0303805906292813	0.02631333729156	-1.15457003012027	0.269049527708682	0.182318602376957
8852	carbon	YER175C	PHO85	Qui	scaled_time	-0.188143462379809	0.048078713202098	-3.91323830962262	0.00242081529211772	0.00650011608544935
8853	carbon	YER175C	RIM15	Pro	scaled_time	-0.0200246776479467	0.0266463335449118	-0.751498423383299	0.471546149954637	0.266164338374854
8854	carbon	YER175C	RIM15	Qui	scaled_time	0.0242860936244882	0.0171972132019042	1.41221099833774	0.185547720633129	0.141328140433724
8855	carbon	YER175C	TOR1	Pro	scaled_time	0.0476556841185368	0.0284715266614377	1.67380150299711	0.122335183932882	0.10594938451415
8856	carbon	YER175C	TOR1	Qui	scaled_time	0.0190152094090596	0.0201567572459695	0.943366493777754	0.367726545094838	0.225453334333169
8857	carbon	YER176W	HO	Pro	scaled_time	0.00922956864779009	0.0172804573886411	0.534104418662953	0.603895584853568	0.313062391774397
8858	carbon	YER176W	HO	Qui	scaled_time	-0.164530187459674	0.0215429387842794	-7.63731397592502	1.76367965421626e-05	0.000224168628947113
8859	carbon	YER176W	PHO85	Pro	scaled_time	0.0440075611412374	0.0367251940685862	1.19829349462527	0.25219266878021	0.174403554124421
8860	carbon	YER176W	PHO85	Qui	scaled_time	-0.292184271502919	0.0320208341496447	-9.12481761522633	1.83151162293073e-06	5.02477673412289e-05
8861	carbon	YER176W	RIM15	Pro	scaled_time	-0.0104611041639575	0.0293372905091421	-0.356580447014954	0.729622772283851	0.35284168327172
8862	carbon	YER176W	RIM15	Qui	scaled_time	0.0890812926871572	0.0460892361184745	1.93280037139626	0.0794077030918573	0.0787303901763694
8863	carbon	YER176W	TOR1	Pro	scaled_time	0.0544788546258585	0.0105508806236876	5.16344147649143	0.000311661545332497	0.00148530983264005
8864	carbon	YER176W	TOR1	Qui	scaled_time	-0.0025274161917789	0.0259033684170575	-0.0975709471867215	0.924200933989299	0.407720380915329
8865	carbon	YER177W	HO	Pro	scaled_time	0.0382930149470152	0.0217235016415635	1.76274596880594	0.105666774164605	0.0957768730348099
8866	carbon	YER177W	HO	Qui	scaled_time	-0.128109430848921	0.0449158441872107	-2.85221024266976	0.0171848501980387	0.0266315605350317
8867	carbon	YER177W	PHO85	Pro	scaled_time	0.03939547525392	0.0321589026640213	1.22502548253908	0.242299065264268	0.169675469213431
8868	carbon	YER177W	PHO85	Qui	scaled_time	-0.150850874001515	0.0888822850925036	-1.69719842198609	0.117736578189474	0.10310036895026
8869	carbon	YER177W	RIM15	Pro	scaled_time	-0.0282128851251339	0.0182032605048017	-1.549880864348	0.155581083178461	0.125240868788596
8870	carbon	YER177W	RIM15	Qui	scaled_time	0.0245412517445639	0.0409883101054139	0.598737827479313	0.561474892363203	0.298616120808792
8871	carbon	YER177W	TOR1	Pro	scaled_time	-0.0449775750616868	0.019247430245315	-2.33680935524548	0.0393933226304539	0.0479861337350725
8872	carbon	YER177W	TOR1	Qui	scaled_time	0.0635739026048866	0.0203162668153342	3.12921183713253	0.0107048385110705	0.0190382900157655
8873	carbon	YER178W	HO	Pro	scaled_time	-0.142550785582359	0.0524683455548082	-2.7168911860095	0.0200425120541727	0.0296796781290014
8874	carbon	YER178W	HO	Qui	scaled_time	-0.0847692601269043	0.0407988837548757	-2.07773478892726	0.0644422828801406	0.0678341399212172
8875	carbon	YER178W	PHO85	Pro	scaled_time	-0.25647767728028	0.0452476395134526	-5.66831065748804	7.69003155801608e-05	0.000592434455375862
8876	carbon	YER178W	PHO85	Qui	scaled_time	0.0056183267511171	0.0554816483276377	0.101264596861633	0.921162664084814	0.406940321356092
8877	carbon	YER178W	RIM15	Pro	scaled_time	-0.109834697482077	0.0439559286535308	-2.49874592225807	0.0339315762148518	0.0431426106614989
8878	carbon	YER178W	RIM15	Qui	scaled_time	-0.0959824213225383	0.0384962631074343	-2.4932919087412	0.0298602400584171	0.0393416496385309
8879	carbon	YER178W	TOR1	Pro	scaled_time	-0.194926057546018	0.0669066975892637	-2.91340126727906	0.0141029627285158	0.0231270449888845
8880	carbon	YER178W	TOR1	Qui	scaled_time	-0.0665683593139451	0.0367490405285323	-1.811431219878	0.100168167157778	0.0923756708070194
8881	carbon	YER179W	HO	Pro	scaled_time	-0.0185986334124336	0.0422612016972337	-0.440087661152593	0.668395790650414	0.334175357928594
8882	carbon	YER179W	HO	Qui	scaled_time	-0.154808562924905	0.0570266187635541	-2.71467195989258	0.0217584156326705	0.0314791446336285
8883	carbon	YER179W	PHO85	Pro	scaled_time	-0.00876744627386979	0.0379548253122761	-0.230996881206408	0.820912980749983	0.379517393449698
8884	carbon	YER179W	PHO85	Qui	scaled_time	-0.185326106265244	0.0473716240837458	-3.9121754816262	0.00242524371465106	0.00650686812374322
8885	carbon	YER179W	RIM15	Pro	scaled_time	-0.015974958646409	0.0215013257103853	-0.742975519816109	0.476441490222706	0.267999569865942
8886	carbon	YER179W	RIM15	Qui	scaled_time	0.00702737575556786	0.0303286595917791	0.231707429545376	0.821019206152766	0.379542285529982
8887	carbon	YER179W	TOR1	Pro	scaled_time	-0.0248559677837239	0.0421767109982981	-0.589329210253662	0.56754685130052	0.300668436083826
8888	carbon	YER179W	TOR1	Qui	scaled_time	-0.116126703281862	0.0371129988738925	-3.1290034975738	0.0107086339479237	0.0190442099675394
8889	carbon	YER180C	HO	Pro	scaled_time	-0.0125803093406058	0.0118528394315557	-1.0613751593659	0.311267075549402	0.201466068525423
8890	carbon	YER180C	HO	Qui	scaled_time	0.119208332131475	0.0167514875900362	7.11628334443442	3.23196563126029e-05	0.000337076170131441
8891	carbon	YER180C	PHO85	Pro	scaled_time	-0.00689088997400078	0.0129834035523183	-0.530746036371208	0.604543847478261	0.31328687527293
8892	carbon	YER180C	PHO85	Qui	scaled_time	0.104383457512584	0.0409586050653182	2.54851104782792	0.0270667507862498	0.0367006790322031
8893	carbon	YER180C	RIM15	Pro	scaled_time	0.0474731884487254	0.0173256225566977	2.74005671619421	0.0228454540910225	0.0325884659772733
8894	carbon	YER180C	RIM15	Qui	scaled_time	0.0564348976472559	0.0302983798441616	1.86263747228486	0.0894162401973761	0.0853236335583167
8895	carbon	YER180C	TOR1	Pro	scaled_time	-0.0132038848384809	0.0147200840950062	-0.896997921564888	0.388929961911523	0.23412025869266
8896	carbon	YER180C	TOR1	Qui	scaled_time	0.0557327428914127	0.0180091718512733	3.09468660478534	0.0113529520719232	0.0198483285998401
8897	carbon	YER181C	HO	Pro	scaled_time	-0.0382425687291455	0.0194812747761294	-1.96304241732705	0.0754220315508607	0.0758589643109853
8898	carbon	YER181C	HO	Qui	scaled_time	-0.0378706398286843	0.0216827306258116	-1.74658074585875	0.111294680211974	0.099261639326904
8899	carbon	YER181C	PHO85	Pro	scaled_time	-0.00447820882838383	0.0368279101744934	-0.121598233708232	0.905076723222405	0.402780922473165
8900	carbon	YER181C	PHO85	Qui	scaled_time	-0.361455156908911	0.0591197239570838	-6.11395204029197	7.58539931897082e-05	0.000586762994791995
8901	carbon	YER181C	RIM15	Pro	scaled_time	0.00630570282623257	0.0208957774994759	0.301769236698215	0.769684674706857	0.364703211483982
8902	carbon	YER181C	RIM15	Qui	scaled_time	-0.0243417729415115	0.0143511659821327	-1.69615297961275	0.117938714868255	0.103237493383926
8903	carbon	YER181C	TOR1	Pro	scaled_time	-0.0078999365761058	0.0235914629385089	-0.334864209002085	0.744026042237899	0.357155834674084
8904	carbon	YER181C	TOR1	Qui	scaled_time	0.0215112950464501	0.0231177634891981	0.930509348644448	0.374025345272653	0.228074460642429
8905	carbon	YER182W	HO	Pro	scaled_time	0.0325128487268954	0.0139753510351056	2.32644236593587	0.0401198372421879	0.0486142187485155
8906	carbon	YER182W	HO	Qui	scaled_time	-0.159376242705305	0.0303185309736105	-5.2567270770483	0.000369793789250933	0.00167733036147172
8907	carbon	YER182W	PHO85	Pro	scaled_time	-0.0101189614831812	0.0350422005642226	-0.288765012477912	0.777314391258597	0.366957966253499
8908	carbon	YER182W	PHO85	Qui	scaled_time	-0.0947917852421664	0.0341442833819709	-2.77621246818198	0.0180256024087991	0.0275653889909672
8909	carbon	YER182W	RIM15	Pro	scaled_time	0.0446358367602659	0.0257593500518664	1.73280135835693	0.117168652674064	0.102755218474772
8910	carbon	YER182W	RIM15	Qui	scaled_time	0.01371329175535	0.024270235960134	0.565025069301973	0.583396254207573	0.306134468202348
8911	carbon	YER182W	TOR1	Pro	scaled_time	0.0772478931119487	0.0142481261489644	5.42161771339757	0.000209662380400944	0.00112714511929841
8912	carbon	YER182W	TOR1	Qui	scaled_time	0.0197525058118972	0.0215447310407696	0.916813757132501	0.380819327052768	0.230868180442094
8913	carbon	YER183C	HO	Pro	scaled_time	-0.0440559145616756	0.0133001389233156	-3.31244017943632	0.00692349543904115	0.0139254924285373
8914	carbon	YER183C	HO	Qui	scaled_time	0.0756127390329194	0.00981841735817347	7.70111274297935	1.64101734585312e-05	0.000213244007407922
8915	carbon	YER183C	PHO85	Pro	scaled_time	0.00786324650943	0.0239236171182893	0.328681339052975	0.747631053271953	0.358213906258023
8916	carbon	YER183C	PHO85	Qui	scaled_time	0.0790458383464952	0.0445885863262053	1.77278189015019	0.103920666427814	0.0947012237616106
8917	carbon	YER183C	RIM15	Pro	scaled_time	0.0274234194079026	0.0178930208269591	1.53263217391354	0.159730905781952	0.127415952475865
8918	carbon	YER183C	RIM15	Qui	scaled_time	0.14196178254202	0.042062507715492	3.37501947107482	0.00619693670920779	0.0128186482323909
8919	carbon	YER183C	TOR1	Pro	scaled_time	-0.023385584783446	0.0164891651446266	-1.41823946684571	0.183824213070766	0.140423663982161
8920	carbon	YER183C	TOR1	Qui	scaled_time	0.0608559938642809	0.0184877579295359	3.29169140445407	0.00812676572879444	0.0156239770867408
8921	carbon	YER184C	HO	Pro	scaled_time	-0.0340028929489344	0.0134617574419237	-2.52588810158172	0.0281788086724639	0.0377394759006213
8922	carbon	YER184C	HO	Qui	scaled_time	0.126568749787466	0.0134091097433004	9.43901214998286	2.69126376476203e-06	6.49340991143057e-05
8923	carbon	YER184C	PHO85	Pro	scaled_time	0.0196931197069233	0.022256497942221	0.884825625219551	0.392322564948221	0.235499131679319
8924	carbon	YER184C	PHO85	Qui	scaled_time	0.0653251826780201	0.043979497308238	1.48535537412302	0.165534957856941	0.130541513434548
8925	carbon	YER184C	RIM15	Pro	scaled_time	-0.00693400516821706	0.0196533345366918	-0.352815709480323	0.732348550552651	0.353682908884383
8926	carbon	YER184C	RIM15	Qui	scaled_time	0.0655414782380293	0.0520174726696912	1.25998967028281	0.233748268008716	0.165583188672054
8927	carbon	YER184C	TOR1	Pro	scaled_time	-0.00745407190103355	0.00927999363889825	-0.803241057169359	0.438847533041874	0.253825361372004
8928	carbon	YER184C	TOR1	Qui	scaled_time	0.0674860826745013	0.0194816813365802	3.4640789728854	0.0060810784446316	0.0126418017191974
8929	carbon	YER185W	HO	Pro	scaled_time	0.00108329603399845	0.0168186674595724	0.0644103367048791	0.949799122343303	0.414417908346863
8930	carbon	YER185W	HO	Qui	scaled_time	-0.0720817920967149	0.023265796597953	-3.09818715182341	0.0112854524660096	0.019765892277879
8931	carbon	YER185W	PHO85	Pro	scaled_time	-0.0352264445301204	0.035451642365331	-0.993647746051088	0.33853027027442	0.212964645170783
8932	carbon	YER185W	PHO85	Qui	scaled_time	-0.210792946525324	0.0459381347476568	-4.58862658841575	0.000779272196409515	0.00284895211590575
8933	carbon	YER185W	RIM15	Pro	scaled_time	0.0186071849424408	0.0235148745061492	0.791294248139618	0.449122491171202	0.257656155615034
8934	carbon	YER185W	RIM15	Qui	scaled_time	0.0286611412031932	0.0389256686675549	0.736304402320586	0.476954603016465	0.268180996101725
8935	carbon	YER185W	TOR1	Pro	scaled_time	0.0138796682449012	0.0151216885074525	0.917864975069475	0.378375431250576	0.229806594444877
8936	carbon	YER185W	TOR1	Qui	scaled_time	0.0480312557680523	0.0175012960376314	2.74443993546394	0.0206745987933239	0.030346929087017
8937	carbon	YER186C	HO	Pro	scaled_time	-0.0267269613946722	0.0423875648053836	-0.630537789028106	0.541220908247571	0.291605424035598
8938	carbon	YER186C	HO	Qui	scaled_time	0.0338090004074308	0.0629244637919437	0.53729501008095	0.602813475043027	0.312688031196037
8939	carbon	YER186C	PHO85	Pro	scaled_time	-0.0234910703899882	0.0310009225720025	-0.757753913143327	0.462113926047655	0.262568387242808
8940	carbon	YER186C	PHO85	Qui	scaled_time	-0.0115988411514482	0.0319181285967239	-0.363393521531169	0.723198148057318	0.350926181356517
8941	carbon	YER186C	RIM15	Pro	scaled_time	0.00698525219392765	0.0379122927318643	0.184247685660454	0.85790377093758	0.389956259517082
8942	carbon	YER186C	RIM15	Qui	scaled_time	0.0470012574805734	0.0243802852253808	1.92783870434967	0.080079960264817	0.0791756501430847
8943	carbon	YER186C	TOR1	Pro	scaled_time	0.0142359140180743	0.0229583614738317	0.620075349641161	0.54783847250629	0.293948049424732
8944	carbon	YER186C	TOR1	Qui	scaled_time	-0.111160579095601	0.0569896177316761	-1.95054087955069	0.0796768287019571	0.07890180880821
8945	carbon	YER187W	HO	Pro	scaled_time	-0.036774662224253	0.019849295187984	-1.85269360327287	0.0909250169279448	0.0862867086241903
8946	carbon	YER187W	HO	Qui	scaled_time	0.125107189179966	0.0201451356679995	6.21029270995176	0.000100099021369194	0.000702328473235275
8947	carbon	YER187W	PHO85	Pro	scaled_time	0.0199023711551847	0.0252074884407996	0.789542012562095	0.443958147516043	0.255739148622784
8948	carbon	YER187W	PHO85	Qui	scaled_time	0.0886831277207982	0.0308806849314214	2.87179924660811	0.0151925430332096	0.0243944667369983
8949	carbon	YER187W	RIM15	Pro	scaled_time	0.0170342744688834	0.021993251046506	0.774522803966698	0.458485169415289	0.261226869697158
8950	carbon	YER187W	RIM15	Qui	scaled_time	0.0415487979328446	0.0388679215773373	1.06897400855801	0.307978291715872	0.200069087582014
8951	carbon	YER187W	TOR1	Pro	scaled_time	-0.0452608224627013	0.0236821129557981	-1.91118176605183	0.0823755080835197	0.0807310417126412
8952	carbon	YER187W	TOR1	Qui	scaled_time	0.0938610522877719	0.0183074159436235	5.12694159442332	0.00044615699617731	0.00192057453513761
8953	carbon	YER188W	HO	Pro	scaled_time	-0.0324266036686428	0.0321890855467277	-1.00737884030816	0.335398687981404	0.211699666918956
8954	carbon	YER188W	HO	Qui	scaled_time	0.0480842876296787	0.0245738100825037	1.95672903258556	0.0788631722670647	0.0783506671428769
8955	carbon	YER188W	PHO85	Pro	scaled_time	0.0540106774703788	0.0228934878345461	2.35921576741474	0.0346258978678146	0.0437772809335576
8956	carbon	YER188W	PHO85	Qui	scaled_time	-0.0118713819347649	0.050429356321247	-0.235406176099917	0.818218629215578	0.378718973453687
8957	carbon	YER188W	RIM15	Pro	scaled_time	0.0201753138376256	0.0479871419810854	0.420431661580884	0.684030626988206	0.339089832585522
8958	carbon	YER188W	RIM15	Qui	scaled_time	0.0401884933738399	0.0404462339370304	0.993627575719615	0.34175897123055	0.214392997981313
8959	carbon	YER188W	TOR1	Pro	scaled_time	0.0100182333530095	0.0222791446219844	0.449668670992146	0.661681101905268	0.331981442084355
8960	carbon	YER188W	TOR1	Qui	scaled_time	-0.0745049651033425	0.0431699091859723	-1.72585410783195	0.115081725335305	0.101525133923206
8961	carbon	YFL001W	HO	Pro	scaled_time	-0.153922363321057	0.0460747392261838	-3.34071046100645	0.00658507007481794	0.0134261585654176
8962	carbon	YFL001W	HO	Qui	scaled_time	0.000845383339322517	0.0435554690615684	0.0194093499056919	0.984896361589896	0.423290055543629
8963	carbon	YFL001W	PHO85	Pro	scaled_time	-0.250657153816089	0.0455287962204213	-5.50546411555815	0.00010120392183451	0.000706968331538655
8964	carbon	YFL001W	PHO85	Qui	scaled_time	-0.0345059282696218	0.0463363287848466	-0.744684120959239	0.472073108648778	0.266346528097881
8965	carbon	YFL001W	RIM15	Pro	scaled_time	-0.119702220612485	0.0668692815330272	-1.79009281793111	0.107055314894658	0.0966975565914928
8966	carbon	YFL001W	RIM15	Qui	scaled_time	-0.0369369127807408	0.0586593753315234	-0.6296847276669	0.541758765576937	0.291818042584184
8967	carbon	YFL001W	TOR1	Pro	scaled_time	-0.135504767535243	0.0596095014052972	-2.27320753136178	0.0440587055009027	0.0519881766618512
8968	carbon	YFL001W	TOR1	Qui	scaled_time	0.00418277715061664	0.0385627188926525	0.10846686309283	0.915770919402783	0.405527289802138
8969	carbon	YFL003C	HO	Pro	scaled_time	-0.0487387510233857	0.0373449276972058	-1.30509694431762	0.218500066951279	0.157993845487145
8970	carbon	YFL003C	HO	Qui	scaled_time	0.0702621544472798	0.0144296932578883	4.86927567977716	0.000652315103266884	0.00250843131133731
8971	carbon	YFL003C	PHO85	Pro	scaled_time	0.0255387272026907	0.0265076045667865	0.963449078861323	0.352902475570016	0.219224120392464
8972	carbon	YFL003C	PHO85	Qui	scaled_time	0.0928222836091567	0.0467995531298555	1.98340106692047	0.0728444908798894	0.0739979889428216
8973	carbon	YFL003C	RIM15	Pro	scaled_time	0.0184122628909456	0.0159755223756273	1.15252962989403	0.278795901518137	0.186960647950231
8974	carbon	YFL003C	RIM15	Qui	scaled_time	0.0577423492581269	0.0277085996898845	2.083914376922	0.06128213995052	0.0654840320041175
8975	carbon	YFL003C	TOR1	Pro	scaled_time	-0.035544218419283	0.0242659988945825	-1.46477458330465	0.170970529935898	0.133552825360124
8976	carbon	YFL003C	TOR1	Qui	scaled_time	0.00498614070824101	0.0234738192548392	0.212412844033171	0.836052193474438	0.383673823705772
8977	carbon	YFL004W	HO	Pro	scaled_time	-0.0135549090573689	0.0253154405664231	-0.535440377654236	0.603002286766675	0.31275315237225
8978	carbon	YFL004W	HO	Qui	scaled_time	-0.0239392215974868	0.0461289194911001	-0.518963415176147	0.615076153556204	0.316717448918951
8979	carbon	YFL004W	PHO85	Pro	scaled_time	0.0621453426847263	0.0352803006114168	1.76147429607263	0.101642843545322	0.0933153623151853
8980	carbon	YFL004W	PHO85	Qui	scaled_time	-0.00913600982788566	0.0167443990682852	-0.545615867767375	0.596220739742628	0.310484073384123
8981	carbon	YFL004W	RIM15	Pro	scaled_time	0.0345747537382448	0.0222711994107762	1.55244237638658	0.154973055183458	0.124899270138375
8982	carbon	YFL004W	RIM15	Qui	scaled_time	-0.00764896952571347	0.0148114462864891	-0.516422864976448	0.615781921911864	0.316968855758728
8983	carbon	YFL004W	TOR1	Pro	scaled_time	-0.0185756383155071	0.020239167944688	-0.917806421996836	0.378404763523577	0.229814146349538
8984	carbon	YFL004W	TOR1	Qui	scaled_time	0.0663691224736967	0.034353455618772	1.93194894889789	0.0821689732469539	0.0806062395344118
8985	carbon	YFL006W	HO	Pro	scaled_time	-0.0448140687269848	0.0377572827848222	-1.18689867018183	0.260268042811167	0.17824483670492
8986	carbon	YFL006W	HO	Qui	scaled_time	0.0416743159974752	0.053735462048615	0.775545876199446	0.455966164092752	0.260216800411015
8987	carbon	YFL006W	PHO85	Pro	scaled_time	-0.0567022017328389	0.0417068507898969	-1.35954167382435	0.197090518538466	0.147351996561779
8988	carbon	YFL006W	PHO85	Qui	scaled_time	0.117805496849657	0.0347297235507582	3.39206549333691	0.00601287140352812	0.0125459729415297
8989	carbon	YFL006W	RIM15	Pro	scaled_time	-0.0246375727687001	0.0234287136792692	-1.0515973307788	0.320398986025451	0.205361379779097
8990	carbon	YFL006W	RIM15	Qui	scaled_time	-0.110890744796024	0.0389048406415085	-2.85030713318773	0.0157880525039465	0.0250526035376873
8991	carbon	YFL006W	TOR1	Pro	scaled_time	-0.0179328075625073	0.0320491559188563	-0.559540713269034	0.587005110996512	0.307375906781032
8992	carbon	YFL006W	TOR1	Qui	scaled_time	-0.0218832725303479	0.0514761307234892	-0.425114945952266	0.679755515876205	0.337729697728287
8993	carbon	YFL007W	HO	Pro	scaled_time	-0.0934086534871146	0.0657623383266916	-1.42039738646583	0.183210568658958	0.140104421518668
8994	carbon	YFL007W	HO	Qui	scaled_time	-0.0540062569444157	0.0523286953271982	-1.032058158659	0.326359420080915	0.207846398011475
8995	carbon	YFL007W	PHO85	Pro	scaled_time	0.0149341478687623	0.0473501558479508	0.315398072114447	0.757465320343017	0.361169111626091
8996	carbon	YFL007W	PHO85	Qui	scaled_time	-0.0220709162959807	0.0399907933089236	-0.551899936705076	0.59205255134381	0.309174642233986
8997	carbon	YFL007W	RIM15	Pro	scaled_time	-0.0608667154568273	0.0146578633643759	-4.15249575901739	0.00247517676639341	0.00660463728841077
8998	carbon	YFL007W	RIM15	Qui	scaled_time	-0.0164159628678824	0.0277531445784816	-0.591499201881814	0.566143242373368	0.300216328162638
8999	carbon	YFL007W	TOR1	Pro	scaled_time	-0.0951198569167129	0.0647632953847235	-1.46873095866505	0.169913925569673	0.132969314163777
9000	carbon	YFL007W	TOR1	Qui	scaled_time	-0.0349894306958305	0.0450008552104302	-0.777528127681465	0.454848274431199	0.259790473151353
9001	carbon	YFL010C	HO	Pro	scaled_time	-0.0906782531753212	0.0935534004807029	-0.96926731374158	0.353241298961251	0.219377815964732
9002	carbon	YFL010C	HO	Qui	scaled_time	-0.00422001732516312	0.0712310238305614	-0.0592440919451243	0.953924901196247	0.415518874648131
9003	carbon	YFL010C	PHO85	Pro	scaled_time	-0.0166000533113002	0.0360071598347636	-0.461020902161615	0.652401730994547	0.328982704543042
9004	carbon	YFL010C	PHO85	Qui	scaled_time	-0.141225279916281	0.0865905734236539	-1.63095443686833	0.131172532374744	0.111244035853781
9005	carbon	YFL010C	RIM15	Pro	scaled_time	-0.00457856618485307	0.0454143758044559	-0.100817551793893	0.921905512542807	0.407075161382538
9006	carbon	YFL010C	RIM15	Qui	scaled_time	0.401871986089667	0.105772129181241	3.7994128434444	0.00294627654299456	0.00749053358388448
9007	carbon	YFL010C	TOR1	Pro	scaled_time	-0.0403051189709667	0.0339632731628763	-1.18672657896302	0.260333187231577	0.178268504565949
9008	carbon	YFL010C	TOR1	Qui	scaled_time	0.0157448284065157	0.03683101116032	0.427488355885228	0.678082677975963	0.33720861593644
9009	carbon	YFL010W-A	HO	Pro	scaled_time	0.0987698438674785	0.0546304964035502	1.80796167653091	0.0980044120855009	0.0909719254922974
9010	carbon	YFL010W-A	HO	Qui	scaled_time	0.0397133567173226	0.0618135560571364	0.642470021957873	0.535019361902057	0.289391355768314
9011	carbon	YFL010W-A	PHO85	Pro	scaled_time	0.112752820774143	0.0702334157745625	1.6054013539091	0.132412687919469	0.111976903103145
9012	carbon	YFL010W-A	PHO85	Qui	scaled_time	0.0849363477182291	0.0352627690571885	2.40866925624817	0.0346960964983107	0.0438523311762639
9013	carbon	YFL010W-A	RIM15	Pro	scaled_time	0.0574483673323284	0.0439244282868686	1.30789106592659	0.22332841677594	0.160393589122469
9014	carbon	YFL010W-A	RIM15	Qui	scaled_time	0.0312884322012614	0.0333934076505633	0.936964341245768	0.368892803330135	0.22595445692643
9015	carbon	YFL010W-A	TOR1	Pro	scaled_time	0.000698138779583191	0.0174716366452811	0.0399584076613539	0.968842305692744	0.419341823987936
9016	carbon	YFL010W-A	TOR1	Qui	scaled_time	0.0681582576298924	0.0341127351794116	1.99802968807463	0.0736293605875525	0.074568781015046
9017	carbon	YFL011W	HO	Pro	scaled_time	-0.0249228107357712	0.0299300500304754	-0.832701940370776	0.422723905175057	0.247570759256672
9018	carbon	YFL011W	HO	Qui	scaled_time	-0.0072581344487387	0.0401354997254607	-0.18084076437036	0.8601051186398	0.390542170018457
9019	carbon	YFL011W	PHO85	Pro	scaled_time	-0.0375944985118052	0.035477252270347	-1.0596789803597	0.308583001752084	0.200335075677894
9020	carbon	YFL011W	PHO85	Qui	scaled_time	-0.21712821241823	0.0537635267717546	-4.03857829751417	0.00195320909179714	0.00555400305941999
9021	carbon	YFL011W	RIM15	Pro	scaled_time	0.00158280210111034	0.0346814721876659	0.0456382616212366	0.964595178304671	0.418319337530087
9022	carbon	YFL011W	RIM15	Qui	scaled_time	-0.000289416511110319	0.0463530475304516	-0.00624374289349988	0.99513004297021	0.425795517263928
9023	carbon	YFL011W	TOR1	Pro	scaled_time	0.042997784918411	0.0278821428115643	1.54212627088967	0.151304695892843	0.12277502244354
9024	carbon	YFL011W	TOR1	Qui	scaled_time	-0.112752899801305	0.0398319482822162	-2.83071515865684	0.0178300251845067	0.0273647693171785
9025	carbon	YFL012W	HO	Pro	scaled_time	-0.0538417373877121	0.0513242224335045	-1.04905120496408	0.316656938434555	0.2037618301756
9026	carbon	YFL012W	HO	Qui	scaled_time	-0.117888693037967	0.0588319329110245	-2.00382151673069	0.072922096450845	0.0740454825712271
9027	carbon	YFL012W	PHO85	Pro	scaled_time	-0.0155814640448762	0.0498645997381384	-0.312475466096219	0.759635051882625	0.361853453162381
9028	carbon	YFL012W	PHO85	Qui	scaled_time	0.0337001373148774	0.0388555207224107	0.867319152808063	0.40429061235013	0.240249213147061
9029	carbon	YFL012W	RIM15	Pro	scaled_time	-0.0276556407219332	0.0303639049360703	-0.910806458528994	0.386141644251237	0.233030725513336
9030	carbon	YFL012W	RIM15	Qui	scaled_time	-0.0327679963389587	0.0302349523434746	-1.08377866671355	0.301646296640849	0.197356781638015
9031	carbon	YFL012W	TOR1	Pro	scaled_time	-0.018853555497202	0.0402037271456123	-0.468950439070414	0.648262019634626	0.327617764965446
9032	carbon	YFL012W	TOR1	Qui	scaled_time	-0.117393460352819	0.0399090144075809	-2.94152742420318	0.0147469180758911	0.0238824753369085
9033	carbon	YFL013C	HO	Pro	scaled_time	-0.025518125700392	0.0486917208219089	-0.524075248720929	0.610623232050436	0.31527429861996
9034	carbon	YFL013C	HO	Qui	scaled_time	-0.0307595969022605	0.0543308017711013	-0.566153929254576	0.583770014850779	0.306263634686209
9035	carbon	YFL013C	PHO85	Pro	scaled_time	-0.0921428654165315	0.0445824458294046	-2.06679700277364	0.0592718834907341	0.0639804053330407
9036	carbon	YFL013C	PHO85	Qui	scaled_time	0.137381459363828	0.0475986584686876	2.88624645701313	0.0148049218212289	0.0239470666946614
9037	carbon	YFL013C	RIM15	Pro	scaled_time	-0.109887458123093	0.0528406154878004	-2.07960216035831	0.0673085672512761	0.0699487912341331
9038	carbon	YFL013C	RIM15	Qui	scaled_time	-0.137627235507691	0.0548428392213075	-2.50948414527415	0.0290130583937663	0.0385492813516678
9039	carbon	YFL013C	TOR1	Pro	scaled_time	-0.102309074816174	0.0588255477328385	-1.73919459757214	0.109868894517878	0.0983986938346082
9040	carbon	YFL013C	TOR1	Qui	scaled_time	-0.0741691153444248	0.0394338256058339	-1.88085011294091	0.0893985776833425	0.0853107699562712
9041	carbon	YFL013W-A	HO	Pro	scaled_time	-0.0319040401584269	0.0301660919434706	-1.05761264065007	0.312905245748397	0.202189382544366
9042	carbon	YFL013W-A	HO	Qui	scaled_time	0.0503125570404246	0.0181596632711376	2.77056662831352	0.0197680691724323	0.0293664459638668
9043	carbon	YFL013W-A	PHO85	Pro	scaled_time	-0.0462833701628169	0.0252827984996743	-1.83062686527416	0.0901684801687498	0.085804641186822
9044	carbon	YFL013W-A	PHO85	Qui	scaled_time	0.137714028074192	0.0523788618396742	2.62919092239383	0.0234410513895446	0.0331722353910736
9045	carbon	YFL013W-A	RIM15	Pro	scaled_time	-0.0445388577597903	0.0150877218385888	-2.95199356379148	0.0161684677982569	0.0254835425808094
9046	carbon	YFL013W-A	RIM15	Qui	scaled_time	-0.124228156871457	0.0366641410474879	-3.38827402803615	0.00605332283259625	0.0126023069329955
9047	carbon	YFL013W-A	TOR1	Pro	scaled_time	-0.101532111702761	0.0258690638551388	-3.92484676953595	0.00237298988066046	0.00640711978895816
9048	carbon	YFL013W-A	TOR1	Qui	scaled_time	0.0817439628548042	0.0208295904886827	3.92441526391111	0.00284589519570251	0.00731325338443423
9049	carbon	YFL014W	HO	Pro	scaled_time	0.0926570783531034	0.0617328641481715	1.50093600275386	0.161519156167941	0.128379598917868
9050	carbon	YFL014W	HO	Qui	scaled_time	0.0108960579790409	0.0686689014573414	0.158675291839491	0.877083434821148	0.395202318692718
9051	carbon	YFL014W	PHO85	Pro	scaled_time	0.162791813712626	0.0565389743111189	2.87928487731006	0.0129110983051793	0.0217092571494146
9052	carbon	YFL014W	PHO85	Qui	scaled_time	0.0225051060066921	0.0592657602825007	0.379732005451674	0.711373459719519	0.347393560067942
9053	carbon	YFL014W	RIM15	Pro	scaled_time	0.0655094994119673	0.0427806469251123	1.53128819035023	0.160058337555819	0.127581373271547
9054	carbon	YFL014W	RIM15	Qui	scaled_time	0.0272113436669046	0.0343055292408641	0.793205767963811	0.444430776815999	0.255877735046818
9055	carbon	YFL014W	TOR1	Pro	scaled_time	0.0799075311837605	0.0385638658486019	2.07208300893561	0.0625476172527155	0.0664446242970007
9056	carbon	YFL014W	TOR1	Qui	scaled_time	0.0707295362671456	0.0392811452366059	1.80059761091775	0.101952944991775	0.0935263997586204
9057	carbon	YFL015C	HO	Pro	scaled_time	-0.0195154911890327	0.0275197489515947	-0.709144957076426	0.492991230817727	0.27404073976625
9058	carbon	YFL015C	HO	Qui	scaled_time	0.134392419205006	0.0148479295508927	9.05125652329932	3.93194463312834e-06	8.34852868486212e-05
9059	carbon	YFL015C	PHO85	Pro	scaled_time	0.0567323793149702	0.0185939485482137	3.05112059269522	0.00927994696128261	0.0171734738368834
9060	carbon	YFL015C	PHO85	Qui	scaled_time	0.10372238156403	0.0347452950798312	2.9852209148236	0.0124032062140509	0.0211338823776686
9061	carbon	YFL015C	RIM15	Pro	scaled_time	0.0376258326630753	0.0201658473757281	1.86581956919709	0.0949290969963318	0.088987849403785
9062	carbon	YFL015C	RIM15	Qui	scaled_time	0.0742937233178305	0.017725503236359	4.19134635147833	0.00150741754311458	0.00461062841968216
9063	carbon	YFL015C	TOR1	Pro	scaled_time	0.000322916253109955	0.022058157942645	0.0146393118568465	0.98858208155332	0.424206296001838
9064	carbon	YFL015C	TOR1	Qui	scaled_time	0.0785534386263091	0.0170612344986618	4.60420602228229	0.000973829027286469	0.00334249384313014
9065	carbon	YFL018C	HO	Pro	scaled_time	-0.0947835245731163	0.0502217612713759	-1.88729989099643	0.0857728694374468	0.0828888558515683
9066	carbon	YFL018C	HO	Qui	scaled_time	-0.00478253029896776	0.0226937724595699	-0.210741969299643	0.837320942231633	0.384052016347692
9067	carbon	YFL018C	PHO85	Pro	scaled_time	-0.210637753059422	0.0456587847103192	-4.61330178619091	0.000485811062934908	0.0020327239634647
9068	carbon	YFL018C	PHO85	Qui	scaled_time	-0.058739110426556	0.0323355853317477	-1.81654699687421	0.0966078804951395	0.0900937491246101
9069	carbon	YFL018C	RIM15	Pro	scaled_time	0.029859034430722	0.0679341377909527	0.439529158706692	0.67064261274727	0.334824813696463
9070	carbon	YFL018C	RIM15	Qui	scaled_time	-0.0405067217966338	0.0296810158100316	-1.36473502308312	0.199601562986804	0.148586034781493
9071	carbon	YFL018C	TOR1	Pro	scaled_time	-0.159543655302134	0.0596011967131987	-2.67685321940529	0.0215288659431119	0.0312568577888174
9072	carbon	YFL018C	TOR1	Qui	scaled_time	0.00616540008056146	0.0223759728672731	0.275536626591951	0.788513741805709	0.370134617290699
9073	carbon	YFL019C	HO	Pro	scaled_time	0.044608918858636	0.023993188360468	1.85923263671515	0.0899302498320564	0.0856456641273965
9074	carbon	YFL019C	HO	Qui	scaled_time	-0.239709363079115	0.0436041602732164	-5.49739661484446	0.000262746177655852	0.00131760620063407
9075	carbon	YFL019C	PHO85	Pro	scaled_time	0.0894468877194695	0.034549178553951	2.58897292101437	0.022471108457505	0.0322075888802855
9076	carbon	YFL019C	PHO85	Qui	scaled_time	-0.112845024509864	0.036588363025137	-3.08417800578663	0.0103935051599773	0.0186283171027532
9077	carbon	YFL019C	RIM15	Pro	scaled_time	0.0390939399879448	0.022489670606522	1.73830647286615	0.11615991706433	0.102180255621247
9078	carbon	YFL019C	RIM15	Qui	scaled_time	0.0110737204607885	0.0321563653869387	0.344371023513945	0.737060799124043	0.355210023674238
9079	carbon	YFL019C	TOR1	Pro	scaled_time	0.0636292326842817	0.0388838417351002	1.63639264653328	0.130020415009809	0.110549596390618
9080	carbon	YFL019C	TOR1	Qui	scaled_time	-0.0488164343276154	0.0342568252156092	-1.42501338113995	0.184608059367079	0.14084576214404
9081	carbon	YFL020C	HO	Pro	scaled_time	0.0892331243788777	0.0684542390283011	1.30354417265505	0.219011122042323	0.158238797709128
9082	carbon	YFL020C	HO	Qui	scaled_time	-0.164849044115888	0.0469496831089774	-3.51118544790278	0.00562052069577834	0.0119760415911717
9083	carbon	YFL020C	PHO85	Pro	scaled_time	0.257873735426659	0.0728726620780303	3.53868965498385	0.00363430136697514	0.00872079836098568
9084	carbon	YFL020C	PHO85	Qui	scaled_time	-0.136727411979207	0.0750554346270647	-1.8216857001572	0.0957806920042713	0.0895433810039474
9085	carbon	YFL020C	RIM15	Pro	scaled_time	0.148204832863823	0.0319277574617731	4.64188044028046	0.0012160187553728	0.00394415813810401
9086	carbon	YFL020C	RIM15	Qui	scaled_time	0.100014577332181	0.0555507327638442	1.800418686777	0.0992465296848113	0.0917702025573495
9087	carbon	YFL020C	TOR1	Pro	scaled_time	0.0282589913560628	0.0553144849480571	0.510878685440158	0.61953301657491	0.31823363288939
9088	carbon	YFL020C	TOR1	Qui	scaled_time	-0.00555544188599244	0.0295661916530884	-0.187898460213497	0.854714272787203	0.389083003221327
9089	carbon	YFL021W	HO	Pro	scaled_time	0.0605308283177297	0.0237822565767673	2.54520962392029	0.0272263108405372	0.0368600094598299
9090	carbon	YFL021W	HO	Qui	scaled_time	-0.191713544270549	0.0605571338449867	-3.16582922767274	0.0100586740726746	0.0182049373271136
9091	carbon	YFL021W	PHO85	Pro	scaled_time	0.11409233147929	0.0345078873263862	3.30626822790307	0.00567882218584961	0.0120566715696417
9092	carbon	YFL021W	PHO85	Qui	scaled_time	-0.113398287850969	0.0560718327994208	-2.02237526739344	0.0681377356335447	0.0705821619785367
9093	carbon	YFL021W	RIM15	Pro	scaled_time	0.0694013576770642	0.0197159481813773	3.52006188282729	0.00651480877410449	0.0133175290182952
9094	carbon	YFL021W	RIM15	Qui	scaled_time	-0.00707151820142912	0.0205330615050837	-0.344396679456609	0.737042035073707	0.355209372191727
9095	carbon	YFL021W	TOR1	Pro	scaled_time	0.0995928108682181	0.031094381641254	3.2029198077406	0.00841084961856964	0.0160012433291822
9096	carbon	YFL021W	TOR1	Qui	scaled_time	0.0307895375637786	0.0292890323435502	1.05123095917366	0.317892283590346	0.204280797134272
9097	carbon	YFL023W	HO	Pro	scaled_time	-0.000613160654348673	0.0528015025547755	-0.0116125607166688	0.990942662606353	0.424770026205997
9098	carbon	YFL023W	HO	Qui	scaled_time	-0.0432095346596303	0.0499891683202592	-0.864377946494435	0.407636235086117	0.241642936514937
9099	carbon	YFL023W	PHO85	Pro	scaled_time	0.0437991732157934	0.0488817830445466	0.896022413418894	0.386532092653007	0.233174281873654
9100	carbon	YFL023W	PHO85	Qui	scaled_time	0.0206479818846317	0.0442551153524109	0.46656712382757	0.649913763425642	0.328178160577524
9101	carbon	YFL023W	RIM15	Pro	scaled_time	-0.0668095153065701	0.0458319978754672	-1.45770462566572	0.178913738705751	0.13788331424028
9102	carbon	YFL023W	RIM15	Qui	scaled_time	-0.135512063695914	0.0596706727669429	-2.27099942756111	0.0442298705831611	0.0521214902356993
9103	carbon	YFL023W	TOR1	Pro	scaled_time	-0.0431342156275565	0.0351379376731515	-1.2275682206732	0.245231085192936	0.171085603704931
9104	carbon	YFL023W	TOR1	Qui	scaled_time	-0.00540865693812517	0.0239120737613435	-0.226189371616478	0.825610359658518	0.380783869617096
9105	carbon	YFL025C	HO	Pro	scaled_time	-0.0693582439698308	0.0660110057133076	-1.05070727555736	0.315928618466553	0.203439696329896
9106	carbon	YFL025C	HO	Qui	scaled_time	-0.0548128654600047	0.0491959095265429	-1.11417526350298	0.291266033739425	0.192570633976853
9107	carbon	YFL025C	PHO85	Pro	scaled_time	-0.0396776855850067	0.036226257693661	-1.09527420470897	0.293273864510791	0.193538214369862
9108	carbon	YFL025C	PHO85	Qui	scaled_time	0.0311218445950683	0.0331621696736959	0.93847431881859	0.368150364193816	0.225614859094985
9109	carbon	YFL025C	RIM15	Pro	scaled_time	-0.066315346354678	0.0334798847184301	-1.98075193246328	0.0789639602124562	0.0784238352685721
9110	carbon	YFL025C	RIM15	Qui	scaled_time	-0.0194463046792234	0.0230095502718994	-0.845140580734093	0.416036573101998	0.244992309772123
9111	carbon	YFL025C	TOR1	Pro	scaled_time	-0.215161678914339	0.0566139771426017	-3.80050457102458	0.00294071131241945	0.00748014057487576
9112	carbon	YFL025C	TOR1	Qui	scaled_time	-0.0758239527212478	0.0597894707635692	-1.2681823697869	0.233461731587455	0.165442482572055
9113	carbon	YFL027C	HO	Pro	scaled_time	-0.00828886578453779	0.0105185724049065	-0.788021935435967	0.447332905240106	0.256986518358157
9114	carbon	YFL027C	HO	Qui	scaled_time	-0.0303752160038387	0.0191358296013247	-1.58734774695819	0.14351755290121	0.118426503740418
9115	carbon	YFL027C	PHO85	Pro	scaled_time	0.0149439146464665	0.0213507533631472	0.699924466003186	0.496309506164642	0.275229062992095
9116	carbon	YFL027C	PHO85	Qui	scaled_time	-0.136290961340436	0.0221947803783013	-6.14067627691782	7.3031949096814e-05	0.000571700599222949
9117	carbon	YFL027C	RIM15	Pro	scaled_time	0.0297135685163129	0.0135112195008058	2.1991773958332	0.0554148589328722	0.0610401253904208
9118	carbon	YFL027C	RIM15	Qui	scaled_time	0.0333119654263411	0.0106547032844014	3.12650334196637	0.0096375614177944	0.0176431330302872
9119	carbon	YFL027C	TOR1	Pro	scaled_time	0.0419319554182225	0.00941372450223974	4.45434274268871	0.0009716963348265	0.00333713892768697
9120	carbon	YFL027C	TOR1	Qui	scaled_time	0.0175767796915026	0.0137635461528008	1.27705312979431	0.230438161166751	0.163950004805975
9121	carbon	YFL028C	HO	Pro	scaled_time	-0.0179525311159879	0.033972913596638	-0.528436604794606	0.607692934184257	0.31430799293542
9122	carbon	YFL028C	HO	Qui	scaled_time	-0.00683298819802256	0.0399904574724379	-0.170865467161309	0.867737310640524	0.392674352361181
9123	carbon	YFL028C	PHO85	Pro	scaled_time	-0.0390305153621069	0.0514252044836969	-0.758976376544707	0.461407233482798	0.262341972398208
9124	carbon	YFL028C	PHO85	Qui	scaled_time	0.0863432270249307	0.0243820228134683	3.5412659435802	0.00462242594446783	0.0103722192293651
9125	carbon	YFL028C	RIM15	Pro	scaled_time	-0.0258765857678222	0.0533206978030125	-0.485300958802534	0.639057588362941	0.324636896201607
9126	carbon	YFL028C	RIM15	Qui	scaled_time	-0.0688816968703077	0.0410455021131149	-1.67817893128657	0.121462822929648	0.105424366063131
9127	carbon	YFL028C	TOR1	Pro	scaled_time	0.0140107402144222	0.0270542647958791	0.517875474352433	0.614800996820293	0.31663387904863
9128	carbon	YFL028C	TOR1	Qui	scaled_time	-0.032863379580582	0.0336642555979263	-0.976209899695697	0.351984355661631	0.218806431287421
9129	carbon	YFL030W	HO	Pro	scaled_time	0.0778194397807677	0.0461124131973035	1.68760284671717	0.119603561443757	0.104274227678646
9130	carbon	YFL030W	HO	Qui	scaled_time	0.0373302743522501	0.00978741169551832	3.81411097372595	0.00340621404807992	0.00833024834632024
9131	carbon	YFL030W	PHO85	Pro	scaled_time	0.0355466338929522	0.0240332994402394	1.47905758763342	0.162944232189672	0.129147476996301
9132	carbon	YFL030W	PHO85	Qui	scaled_time	0.0807674893319969	0.131859404168889	0.612527334254808	0.552640862961191	0.295558268992375
9133	carbon	YFL030W	RIM15	Pro	scaled_time	-0.0174128104012384	0.040251453555752	-0.432600784891409	0.675485789443036	0.336389906295599
9134	carbon	YFL030W	RIM15	Qui	scaled_time	-0.270088304851342	0.129207840277301	-2.09033990717351	0.0606050217700677	0.0649817325822233
9135	carbon	YFL030W	TOR1	Pro	scaled_time	0.050818375822581	0.0178256162621869	2.85086221284708	0.0157723823780932	0.025036501615617
9136	carbon	YFL030W	TOR1	Qui	scaled_time	-9.38070602400511e-05	0.0226280200862437	-0.00414561503315437	0.99677382303281	0.426185990733345
9137	carbon	YFL031W	HO	Pro	scaled_time	0.0517381299859228	0.0498229760592802	1.03843917160556	0.321353814418298	0.205789107676208
9138	carbon	YFL031W	HO	Qui	scaled_time	0.116710129730668	0.0233943800157376	4.98881054561635	0.000546274070975663	0.00220957490788213
9139	carbon	YFL031W	PHO85	Pro	scaled_time	0.0116497068880789	0.0182707299663716	0.637615842909444	0.534793370456856	0.289322816307411
9140	carbon	YFL031W	PHO85	Qui	scaled_time	0.23047106088484	0.0931264118469289	2.47481950946058	0.0308562814498661	0.0403014368126813
9141	carbon	YFL031W	RIM15	Pro	scaled_time	-0.063268774745742	0.0283500883240122	-2.23169586008499	0.0525510795042386	0.058853285492381
9142	carbon	YFL031W	RIM15	Qui	scaled_time	-0.242654008843428	0.108697891725531	-2.23237088586911	0.0473294823322971	0.0546820773392344
9143	carbon	YFL031W	TOR1	Pro	scaled_time	-0.0037447719241405	0.0084540540081511	-0.442955760695392	0.666382518647135	0.333538695464677
9144	carbon	YFL031W	TOR1	Qui	scaled_time	0.0899439968410819	0.0130440443862323	6.89540714350955	4.21793031661933e-05	0.000400958893098949
9145	carbon	YFL032W	HO	Pro	scaled_time	0.124879424277764	0.0479741165773339	2.60305834035442	0.0245596875948922	0.0342834013231012
9146	carbon	YFL032W	HO	Qui	scaled_time	-0.0861239290645743	0.0390702161842285	-2.20433715182104	0.0520574641297859	0.0584625526147885
9147	carbon	YFL032W	PHO85	Pro	scaled_time	0.139131632762198	0.0464760087861697	2.99362265383684	0.0103652337387807	0.0185931649392065
9148	carbon	YFL032W	PHO85	Qui	scaled_time	0.00152537759329384	0.112122573046931	0.0136045539434362	0.989389083699349	0.424416351979434
9149	carbon	YFL032W	RIM15	Pro	scaled_time	-0.0484902178472842	0.0403091256256857	-1.20295881130166	0.259681783734163	0.177953857643082
9150	carbon	YFL032W	RIM15	Qui	scaled_time	-0.212766627661859	0.112663776396356	-1.88850963874437	0.0855977166035875	0.0827815216987383
9151	carbon	YFL032W	TOR1	Pro	scaled_time	0.0799624449128537	0.0417399183840696	1.91573074429805	0.0817426353103435	0.0802903250195487
9152	carbon	YFL032W	TOR1	Qui	scaled_time	-0.399477574298921	0.0402099760543916	-9.93478766957116	1.6877356157978e-06	4.82548094776105e-05
9153	carbon	YFL033C	HO	Pro	scaled_time	0.14559323312873	0.0611598839700494	2.38053481592655	0.036466610984589	0.0454412597938804
9154	carbon	YFL033C	HO	Qui	scaled_time	-0.244932533186108	0.06542879481755	-3.74349755133209	0.00382448194102254	0.00905938592624941
9155	carbon	YFL033C	PHO85	Pro	scaled_time	0.0724479218894288	0.0388340911176967	1.86557531808474	0.0848241033233209	0.0822714425190395
9156	carbon	YFL033C	PHO85	Qui	scaled_time	0.12072216551378	0.143128964513729	0.843450282225722	0.416941118993224	0.245319609115895
9157	carbon	YFL033C	RIM15	Pro	scaled_time	-0.0710611318094867	0.0357661587309424	-1.98682593632873	0.0781953832783612	0.0778766235691444
9158	carbon	YFL033C	RIM15	Qui	scaled_time	-0.27495047201982	0.14402214416359	-1.90908470094371	0.0826687817489074	0.0809233756083355
9159	carbon	YFL033C	TOR1	Pro	scaled_time	0.0417731979453701	0.0414130605456008	1.0086962275916	0.334793955949042	0.211412162382052
9160	carbon	YFL033C	TOR1	Qui	scaled_time	-0.0838961232392643	0.0385665660574933	-2.17535891357804	0.0546726731212348	0.0605107531358562
9161	carbon	YFL034C-A	HO	Pro	scaled_time	0.0897500947028423	0.0384455937079531	2.33447024864845	0.0395561279118289	0.0481295722766843
9162	carbon	YFL034C-A	HO	Qui	scaled_time	-0.0243150849273997	0.0212656188084967	-1.14339888936994	0.279506810507832	0.187257616978813
9163	carbon	YFL034C-A	PHO85	Pro	scaled_time	0.0909260686847134	0.0323252694588384	2.81284797333228	0.0146645386312763	0.0237916802988735
9164	carbon	YFL034C-A	PHO85	Qui	scaled_time	-0.147151451710134	0.0993009155966428	-1.48187406758522	0.166443863120484	0.131040457235508
9165	carbon	YFL034C-A	RIM15	Pro	scaled_time	0.0199838902173417	0.0246605521694478	0.810358587270399	0.43863550810392	0.253768396605599
9166	carbon	YFL034C-A	RIM15	Qui	scaled_time	-0.360418224035959	0.115272969233198	-3.12664995474205	0.00963504197482534	0.0176404079259596
9167	carbon	YFL034C-A	TOR1	Pro	scaled_time	0.0224820434156335	0.0186318305452723	1.20664705279525	0.252877549929613	0.174767579184013
9168	carbon	YFL034C-A	TOR1	Qui	scaled_time	-0.308945822937817	0.049035120693416	-6.3005009178921	8.90264541740234e-05	0.000653052738277626
9169	carbon	YFL034W	HO	Pro	scaled_time	0.0577550434843998	0.0615799413986756	0.937887275833652	0.368438880512033	0.225744200704174
9170	carbon	YFL034W	HO	Qui	scaled_time	0.0981185114600217	0.0228586710252247	4.29239789801197	0.001580231955647	0.00476733686708058
9171	carbon	YFL034W	PHO85	Pro	scaled_time	0.0362293976554596	0.0397827428445397	0.910681241789547	0.379039832237386	0.230114205122913
9172	carbon	YFL034W	PHO85	Qui	scaled_time	0.295099204786954	0.0937407824009518	3.14803436912595	0.0092746189289763	0.0171690606101398
9173	carbon	YFL034W	RIM15	Pro	scaled_time	-0.0401338056067041	0.0334021853859426	-1.2015323291869	0.260207504919446	0.178209359956917
9174	carbon	YFL034W	RIM15	Qui	scaled_time	-0.235628696939549	0.119894109723024	-1.96530669841824	0.0751312204831571	0.0756615934174066
9175	carbon	YFL034W	TOR1	Pro	scaled_time	-0.0311717901268074	0.0335444292307464	-0.929268759124859	0.372693134207541	0.227551177356454
9176	carbon	YFL034W	TOR1	Qui	scaled_time	0.0207182832145565	0.0336740360484974	0.615259875136976	0.552126656470227	0.295382501039943
9177	carbon	YFL035C-B	HO	Pro	scaled_time	0.0797746296434122	0.0612314061190635	1.3028384402653	0.219243719149939	0.15834074560242
9178	carbon	YFL035C-B	HO	Qui	scaled_time	0.0769547306818228	0.044262265116928	1.73860805538376	0.112737782537694	0.100091499215804
9179	carbon	YFL035C-B	PHO85	Pro	scaled_time	0.02528922391331	0.0363541532504445	0.695635069233823	0.498904950791697	0.276154144516364
9180	carbon	YFL035C-B	PHO85	Qui	scaled_time	0.294758900548967	0.0813830585308601	3.62187052035155	0.00401330884926588	0.00937925312464474
9181	carbon	YFL035C-B	RIM15	Pro	scaled_time	-0.0529207807030443	0.0489145746049492	-1.08190209422142	0.307430832573333	0.199846695063922
9182	carbon	YFL035C-B	RIM15	Qui	scaled_time	-0.21907751075763	0.106298270384611	-2.06096966549841	0.0637586734915833	0.0673169960738819
9183	carbon	YFL035C-B	TOR1	Pro	scaled_time	0.0169239585513129	0.0254702262408746	0.664460472053184	0.52008152992138	0.28397133297882
9184	carbon	YFL035C-B	TOR1	Qui	scaled_time	0.0955186684879036	0.0295539813951594	3.23200678821394	0.00899033053106277	0.0168035863148729
9185	carbon	YFL040W	HO	Pro	scaled_time	-0.00439933267293533	0.0203373377993792	-0.216318021381816	0.832699139154509	0.382811354240656
9186	carbon	YFL040W	HO	Qui	scaled_time	0.0992634256943809	0.0384447972907291	2.58197292454754	0.0273236689287597	0.036953688736701
9187	carbon	YFL040W	PHO85	Pro	scaled_time	0.00550395407648555	0.015157709138515	0.363112527505905	0.722356828845745	0.350700380981299
9188	carbon	YFL040W	PHO85	Qui	scaled_time	0.130924363544624	0.0231149423186375	5.66405754943458	0.000145743071924116	0.000889368431723594
9189	carbon	YFL040W	RIM15	Pro	scaled_time	0.0283394117699591	0.0178801882288651	1.5849616014785	0.147436024742431	0.12065922229636
9190	carbon	YFL040W	RIM15	Qui	scaled_time	0.01659728751855	0.0195718456387186	0.848018517258072	0.414499518423834	0.244425853122497
9191	carbon	YFL040W	TOR1	Pro	scaled_time	-0.00988454220838709	0.0185069610228318	-0.534098612743208	0.603899468501903	0.313062391774397
9192	carbon	YFL040W	TOR1	Qui	scaled_time	0.00417585053379621	0.0369761981182097	0.112933474675963	0.912318265605095	0.404703291510605
9193	carbon	YFL041W	HO	Pro	scaled_time	0.0793001398950745	0.0269410583077263	2.94346788419712	0.013364603563452	0.0222398166811666
9194	carbon	YFL041W	HO	Qui	scaled_time	-0.216278136254566	0.0286410855663097	-7.55132467845324	1.94500357514482e-05	0.00023931286449309
9195	carbon	YFL041W	PHO85	Pro	scaled_time	0.0486033928260009	0.0326585105979808	1.48823053887234	0.160542272199647	0.127832254210492
9196	carbon	YFL041W	PHO85	Qui	scaled_time	-0.215163421602294	0.094770982811981	-2.27035127438916	0.0442802344776811	0.0521635839547667
9197	carbon	YFL041W	RIM15	Pro	scaled_time	0.0365551925710438	0.0165269233976764	2.2118570826185	0.054280532947301	0.0602280532008888
9198	carbon	YFL041W	RIM15	Qui	scaled_time	-0.166546293625365	0.0406512272813858	-4.09695610104313	0.00176850956566014	0.00517224225128114
9199	carbon	YFL041W	TOR1	Pro	scaled_time	0.0810542156573152	0.0182419303425805	4.44329158894537	0.000989611821649351	0.00338102179896948
9200	carbon	YFL041W	TOR1	Qui	scaled_time	-0.065470544459605	0.017262008562638	-3.79275356179058	0.00352743235335907	0.00853470359464815
9201	carbon	YFL042C	HO	Pro	scaled_time	0.0560399676736035	0.0386415636833802	1.45025103364816	0.17489743996555	0.135732450182646
9202	carbon	YFL042C	HO	Qui	scaled_time	-0.208520001034601	0.0324621525672811	-6.42348040852872	7.60074123662667e-05	0.000587107615400167
9203	carbon	YFL042C	PHO85	Pro	scaled_time	0.028317446709958	0.0453668334366757	0.624188301559205	0.543302914560175	0.292402734689221
9204	carbon	YFL042C	PHO85	Qui	scaled_time	-0.240618357295442	0.067895776533901	-3.54393703966695	0.00460078974523148	0.0103422711628344
9205	carbon	YFL042C	RIM15	Pro	scaled_time	-0.01318347946678	0.0237570054760845	-0.554930185963522	0.592464350122213	0.309308915004191
9206	carbon	YFL042C	RIM15	Qui	scaled_time	-0.163521160385155	0.0561378533989706	-2.91285025138054	0.0141168695193212	0.0231424090480675
9207	carbon	YFL042C	TOR1	Pro	scaled_time	0.0327214659832482	0.0173330338942584	1.88780949618331	0.085699046278897	0.0828422083583054
9208	carbon	YFL042C	TOR1	Qui	scaled_time	0.0124658746567564	0.0289943053769802	0.429942172943158	0.676355093900518	0.336659279610837
9209	carbon	YFL043C	HO	Pro	scaled_time	-0.00934116901753703	0.0260911424192529	-0.358020697884202	0.72710336146836	0.352037132847299
9210	carbon	YFL043C	HO	Qui	scaled_time	-0.131950938613384	0.0168130573916692	-7.84812277383676	1.39218752594728e-05	0.000193201534213091
9211	carbon	YFL043C	PHO85	Pro	scaled_time	0.0245846661414703	0.0349744881352333	0.702931406641622	0.494494867806467	0.274539933138796
9212	carbon	YFL043C	PHO85	Qui	scaled_time	-0.260142852616472	0.0781187442564302	-3.33009516592503	0.00671012153123923	0.0136137721767559
9213	carbon	YFL043C	RIM15	Pro	scaled_time	0.0371846008043525	0.0330293335445757	1.12580536189654	0.289371960510277	0.191721344268013
9214	carbon	YFL043C	RIM15	Qui	scaled_time	0.160007141986654	0.0966591633345731	1.6553747877251	0.126068818211208	0.108145321538566
9215	carbon	YFL043C	TOR1	Pro	scaled_time	0.0569507652439429	0.0137143064913175	4.15265367446748	0.00160921395537691	0.00482586765008292
9216	carbon	YFL043C	TOR1	Qui	scaled_time	0.0206641052376282	0.0328211318185472	0.629597582187918	0.543073781527292	0.292310263536279
9217	carbon	YFL044C	HO	Pro	scaled_time	-0.0180613525314646	0.020693080025207	-0.872820890339348	0.401412185681677	0.239141668625428
9218	carbon	YFL044C	HO	Qui	scaled_time	0.104119123213476	0.0141350602853712	7.36601904140669	2.4083482175044e-05	0.000277876131397208
9219	carbon	YFL044C	PHO85	Pro	scaled_time	0.000234004425171278	0.0156599957213527	0.0149428153963163	0.988304697757402	0.424123368084445
9220	carbon	YFL044C	PHO85	Qui	scaled_time	0.136938862808545	0.0298172098750916	4.59261156165183	0.000774214363964303	0.00283783541907677
9221	carbon	YFL044C	RIM15	Pro	scaled_time	0.0353688226496695	0.0256544889509935	1.37866019148668	0.201297112352572	0.149464452200858
9222	carbon	YFL044C	RIM15	Qui	scaled_time	0.000961486205104161	0.0372935202135408	0.025781588855081	0.979893318785501	0.422063823327909
9223	carbon	YFL044C	TOR1	Pro	scaled_time	0.0055021389196047	0.0102198916833384	0.538375463271779	0.601042108287045	0.312066759370731
9224	carbon	YFL044C	TOR1	Qui	scaled_time	0.0555725506249665	0.0188501638573811	2.94812029462578	0.0145814822984373	0.0236965059259238
9225	carbon	YFL046W	HO	Pro	scaled_time	-0.0774488321661473	0.0316858723176906	-2.44427015894105	0.0325751388078696	0.041880121738178
9226	carbon	YFL046W	HO	Qui	scaled_time	0.0332530719760334	0.0451193679571994	0.737002167396883	0.478056007842369	0.268641073203893
9227	carbon	YFL046W	PHO85	Pro	scaled_time	-0.057844757840806	0.0242346612539486	-2.38686058924719	0.0328834902140813	0.0421490496916376
9228	carbon	YFL046W	PHO85	Qui	scaled_time	-0.0019769215657878	0.0557789824815931	-0.0354420514293207	0.972362238033216	0.420200823573416
9229	carbon	YFL046W	RIM15	Pro	scaled_time	-0.0100604804205318	0.0307493425373871	-0.327177090316635	0.751015407252305	0.359276419356058
9230	carbon	YFL046W	RIM15	Qui	scaled_time	0.12757621483982	0.0584318707104218	2.18333271361558	0.0515645833093679	0.0580897092255629
9231	carbon	YFL046W	TOR1	Pro	scaled_time	-0.0524030262973554	0.0493852588523753	-1.06110664427215	0.311383770675908	0.201514122350338
9232	carbon	YFL046W	TOR1	Qui	scaled_time	-0.0330761460013081	0.0609427742952497	-0.542741061328517	0.599195034140408	0.311504152507341
9233	carbon	YFL047W	HO	Pro	scaled_time	-0.0205015157210718	0.0216488578516443	-0.947002186515567	0.36397723847336	0.223848066551406
9234	carbon	YFL047W	HO	Qui	scaled_time	0.0126331443459906	0.0226899408685716	0.556772907393915	0.589924802652769	0.30844160171506
9235	carbon	YFL047W	PHO85	Pro	scaled_time	0.015601236583332	0.0354555245213817	0.440022726893337	0.66714771074486	0.333811123082464
9236	carbon	YFL047W	PHO85	Qui	scaled_time	-0.0312148113310816	0.0422987529028851	-0.737960558854976	0.475987336259684	0.267847504577548
9237	carbon	YFL047W	RIM15	Pro	scaled_time	0.0450563811734299	0.0194437707406025	2.31726560524308	0.0456898761170811	0.0533116065312126
9238	carbon	YFL047W	RIM15	Qui	scaled_time	-0.00883549447825829	0.0149709587353615	-0.590175594926249	0.566999160761936	0.300505080349015
9239	carbon	YFL047W	TOR1	Pro	scaled_time	0.00109220713013067	0.0284749601551973	0.0383567571008987	0.970090515863469	0.419679669583091
9240	carbon	YFL047W	TOR1	Qui	scaled_time	0.0944677733153085	0.0280452501885707	3.36840544049798	0.00714056257872238	0.0142413331970413
9241	carbon	YFL048C	HO	Pro	scaled_time	-0.0107251175708115	0.0185054354751359	-0.579565802989177	0.5738855272448	0.302928164043624
9242	carbon	YFL048C	HO	Qui	scaled_time	0.134032616051033	0.0198618376204458	6.74824850612312	5.05311299004961e-05	0.000449459363405328
9243	carbon	YFL048C	PHO85	Pro	scaled_time	0.00925845639266619	0.0232755554526146	0.397775959053478	0.697250173078707	0.343036638476215
9244	carbon	YFL048C	PHO85	Qui	scaled_time	0.142388094190656	0.0229445368209938	6.20575151730123	6.66184348004977e-05	0.000539292091242125
9245	carbon	YFL048C	RIM15	Pro	scaled_time	0.0709217445947397	0.0208750623892288	3.39743868891784	0.00790534528171576	0.0153239304206577
9246	carbon	YFL048C	RIM15	Qui	scaled_time	-0.0186312210471551	0.0260627885603571	-0.71485907979525	0.489590063586968	0.272793097908478
9247	carbon	YFL048C	TOR1	Pro	scaled_time	0.00391519746241386	0.0182718383757752	0.214274961385639	0.83425298146982	0.383167345595829
9248	carbon	YFL048C	TOR1	Qui	scaled_time	0.080772169955938	0.018353644307055	4.40087911722739	0.00133324069675064	0.00422003261655748
9249	carbon	YFL049W	HO	Pro	scaled_time	0.0623408408754992	0.023148864965671	2.6930409317238	0.020915201618125	0.0306043189764193
9250	carbon	YFL049W	HO	Qui	scaled_time	-0.3413797457556	0.0257684214097724	-13.2479883158902	1.14620961005692e-07	9.24537930416261e-06
9251	carbon	YFL049W	PHO85	Pro	scaled_time	0.025734816430069	0.0289794024271022	0.888038202126669	0.390655171568482	0.234790024212182
9252	carbon	YFL049W	PHO85	Qui	scaled_time	-0.245160115319816	0.0524845461134363	-4.67109146356996	0.000681333848590867	0.0025909610422693
9253	carbon	YFL049W	RIM15	Pro	scaled_time	0.0313380356779755	0.0222462110539489	1.40869092727648	0.192524138896635	0.144984769961658
9254	carbon	YFL049W	RIM15	Qui	scaled_time	-0.152770338547396	0.0438770843510629	-3.4817796306854	0.00513233200504508	0.0112092043148568
9255	carbon	YFL049W	TOR1	Pro	scaled_time	0.0835345096089652	0.0196605349256889	4.2488421563656	0.00136839686854888	0.00429532176002417
9256	carbon	YFL049W	TOR1	Qui	scaled_time	-0.107022344195021	0.0179000270874858	-5.97889286267293	0.000135884225438202	0.00084940652641009
9257	carbon	YFL050C	HO	Pro	scaled_time	0.0453493251940259	0.014738258672201	3.07697986598395	0.0105279100579431	0.0188006622473008
9258	carbon	YFL050C	HO	Qui	scaled_time	-0.2131017642585	0.0385732023075406	-5.52460650167076	0.000252918092623505	0.0012847672780867
9259	carbon	YFL050C	PHO85	Pro	scaled_time	0.0807773729655104	0.0273211894769285	2.95658331544178	0.011130157208627	0.0195830097939532
9260	carbon	YFL050C	PHO85	Qui	scaled_time	-0.149725290186542	0.0810970876443642	-1.84624743669137	0.0919155133814287	0.0869399083334251
9261	carbon	YFL050C	RIM15	Pro	scaled_time	0.0368681605345063	0.0184210013843521	2.00141999695111	0.0763777546090087	0.0765578908227092
9262	carbon	YFL050C	RIM15	Qui	scaled_time	-0.0377879972656463	0.0396221637359067	-0.953708573754689	0.36071923909566	0.222476652867949
9263	carbon	YFL050C	TOR1	Pro	scaled_time	0.0287367997208389	0.0184499556488485	1.55755386450658	0.147625738040122	0.12076693491673
9264	carbon	YFL050C	TOR1	Qui	scaled_time	0.00660344396898583	0.0237615670371966	0.277904397409848	0.786746812603435	0.369628405083026
9265	carbon	YFL051C	HO	Pro	scaled_time	-0.0785578071400507	0.0762711718365107	-1.02998033527584	0.325134714270064	0.207325211650078
9266	carbon	YFL051C	HO	Qui	scaled_time	-0.0155874549634948	0.0632936064377137	-0.246272188310745	0.810452943708742	0.376534196899459
9267	carbon	YFL051C	PHO85	Pro	scaled_time	-0.024299832986075	0.0508429852017513	-0.477938753785803	0.640630379960869	0.325127036531496
9268	carbon	YFL051C	PHO85	Qui	scaled_time	0.0617042074557664	0.0367584833711727	1.67863855624025	0.121371548353985	0.105374517431851
9269	carbon	YFL051C	RIM15	Pro	scaled_time	0.0422015410162247	0.0152554675478186	2.76632236173314	0.021884714534422	0.0316035944149088
9270	carbon	YFL051C	RIM15	Qui	scaled_time	0.0222975168741991	0.0233213900450987	0.956097249395527	0.359563862724788	0.221945683122624
9271	carbon	YFL051C	TOR1	Pro	scaled_time	-0.118099702019815	0.0595897267556732	-1.98188024093552	0.0730341655295216	0.0741223838612095
9272	carbon	YFL051C	TOR1	Qui	scaled_time	-0.0476162383836563	0.0536032018130602	-0.888309592955225	0.395238726312891	0.236662949214329
9273	carbon	YFL052W	HO	Pro	scaled_time	0.0913571157035635	0.0306528755873936	2.9803766841743	0.012511083063473	0.0212580445766681
9274	carbon	YFL052W	HO	Qui	scaled_time	-0.226725112612604	0.0408387451384055	-5.55171594632049	0.000243517121950562	0.001249748248501
9275	carbon	YFL052W	PHO85	Pro	scaled_time	0.0990758987201368	0.0255677688424908	3.87503107253862	0.00191454317716898	0.00547702717911193
9276	carbon	YFL052W	PHO85	Qui	scaled_time	-0.350350220265904	0.10116571127054	-3.46313208166933	0.00530378996137746	0.0114761683508804
9277	carbon	YFL052W	RIM15	Pro	scaled_time	0.0370410919966585	0.0209076049604668	1.77165639329314	0.110218158454808	0.0985946254101333
9278	carbon	YFL052W	RIM15	Qui	scaled_time	-0.132735166854107	0.0468093282668107	-2.83565630545954	0.0162073243794587	0.0255322149381024
9279	carbon	YFL052W	TOR1	Pro	scaled_time	0.016773657530991	0.0285274075724118	0.58798394100179	0.568417961691937	0.300964906978354
9280	carbon	YFL052W	TOR1	Qui	scaled_time	-0.292712865190127	0.0381472923088937	-7.67322783541005	1.69345212711985e-05	0.000218160286852588
9281	carbon	YFL053W	HO	Pro	scaled_time	0.0203280211940508	0.0281002701722275	0.723410168993385	0.484527283649452	0.27100957930297
9282	carbon	YFL053W	HO	Qui	scaled_time	-0.136623361739147	0.0333345598579394	-4.09855004300011	0.00214955976640082	0.00596085356277805
9283	carbon	YFL053W	PHO85	Pro	scaled_time	0.0816405549766912	0.0381544497071357	2.13973876188346	0.0519195701243647	0.0583526654474706
9284	carbon	YFL053W	PHO85	Qui	scaled_time	-0.101569912616869	0.039499199039923	-2.57144233517772	0.0259835330367743	0.035639351438862
9285	carbon	YFL053W	RIM15	Pro	scaled_time	0.0141855448205813	0.0314005643288724	0.451760824168945	0.662131463378713	0.33212608211775
9286	carbon	YFL053W	RIM15	Qui	scaled_time	-0.0227188882271487	0.0424339459243564	-0.535394192839098	0.603033157231407	0.312758244435931
9287	carbon	YFL053W	TOR1	Pro	scaled_time	0.0449777419513428	0.0220877200015301	2.0363234389166	0.0665235488153265	0.0693750681610644
9288	carbon	YFL053W	TOR1	Qui	scaled_time	0.0392472280245781	0.0315265266281842	1.24489540149633	0.241553671326413	0.169320975511616
9289	carbon	YFL054C	HO	Pro	scaled_time	-0.000962239916628314	0.0451566955209669	-0.0213089090228387	0.983380859533238	0.422938303214883
9290	carbon	YFL054C	HO	Qui	scaled_time	0.0482100863293663	0.0210238239598305	2.29311691448138	0.0447756488014651	0.0525650708148638
9291	carbon	YFL054C	PHO85	Pro	scaled_time	0.0282629230481125	0.0379405153814771	0.744927230532843	0.469569547444055	0.265444233262451
9292	carbon	YFL054C	PHO85	Qui	scaled_time	0.128288513222107	0.0434272225363461	2.95410357212545	0.0131128180026235	0.0219416386214591
9293	carbon	YFL054C	RIM15	Pro	scaled_time	0.0612967527279897	0.0313437001283946	1.95563231133839	0.0822194709103308	0.0806383272389783
9294	carbon	YFL054C	RIM15	Qui	scaled_time	-0.111153158562705	0.0458470343279634	-2.42443508488639	0.0337407551199039	0.0429536899401566
9295	carbon	YFL054C	TOR1	Pro	scaled_time	-0.0202080967819955	0.0248880765108172	-0.811958962486008	0.434034713348967	0.252062369707982
9296	carbon	YFL054C	TOR1	Qui	scaled_time	0.00682517374519016	0.01661622143163	0.410753658602433	0.689916346430424	0.340848714669904
9297	carbon	YFL055W	HO	Pro	scaled_time	-0.0408127084902417	0.0289454933426157	-1.40998489841437	0.186187586526231	0.141674658801362
9298	carbon	YFL055W	HO	Qui	scaled_time	0.0950966326388725	0.0433036406226667	2.19604244057705	0.0527934745659309	0.059051998520542
9299	carbon	YFL055W	PHO85	Pro	scaled_time	0.0103581109582345	0.029650881983414	0.349335677907612	0.732431073397039	0.353702383738649
9300	carbon	YFL055W	PHO85	Qui	scaled_time	0.0402952259813478	0.0381716415295962	1.0556325158326	0.313769973215157	0.202513060997451
9301	carbon	YFL055W	RIM15	Pro	scaled_time	0.00590687808222882	0.0171075078059846	0.345279870640332	0.737816608244481	0.355425039379298
9302	carbon	YFL055W	RIM15	Qui	scaled_time	-0.0102770286718354	0.0207803354352064	-0.494555475482067	0.630642535175376	0.321905336291994
9303	carbon	YFL055W	TOR1	Pro	scaled_time	0.00410873109094471	0.0238342494643581	0.172387685086914	0.866263542563143	0.392244162836839
9304	carbon	YFL055W	TOR1	Qui	scaled_time	0.0776973486561784	0.0191212925677416	4.06339416547901	0.00227413773162939	0.00621548897712214
9305	carbon	YFL056C	HO	Pro	scaled_time	0.001138124455377	0.0298447454272902	0.0381348354319114	0.970263472178048	0.419704545600387
9306	carbon	YFL056C	HO	Qui	scaled_time	0.0719347333535179	0.0248554279713481	2.89412571919663	0.0159937288422155	0.0252973109812906
9307	carbon	YFL056C	PHO85	Pro	scaled_time	0.0566817164870194	0.0282126128713525	2.00909135022282	0.065760327864156	0.0688130642948849
9308	carbon	YFL056C	PHO85	Qui	scaled_time	-0.00974531927337829	0.0365397785287932	-0.266704388087602	0.794630315537135	0.371940262644293
9309	carbon	YFL056C	RIM15	Pro	scaled_time	0.0365856711923538	0.0235611905621066	1.55279382406059	0.15488979694082	0.124862339380755
9310	carbon	YFL056C	RIM15	Qui	scaled_time	0.0346590366655723	0.0345937966861757	1.00188588665154	0.337928814114658	0.212733881839164
9311	carbon	YFL056C	TOR1	Pro	scaled_time	-0.00336151534759254	0.0213359627923683	-0.157551612753793	0.877664964420662	0.395370769000365
9312	carbon	YFL056C	TOR1	Qui	scaled_time	-0.0108917932849827	0.0239477264460976	-0.454815337460045	0.658955903537768	0.331145855526499
9313	carbon	YFL063W	HO	Pro	scaled_time	0.0886546747948784	0.0431141118900447	2.056279740169	0.0642763391178441	0.0677099645247486
9314	carbon	YFL063W	HO	Qui	scaled_time	-0.295468574013624	0.0822405646354273	-3.59273523137197	0.00490675150931317	0.0108401267912052
9315	carbon	YFL063W	PHO85	Pro	scaled_time	-0.0657917253424393	0.0250263059255109	-2.62890278486421	0.0208307960269022	0.0305125467759607
9316	carbon	YFL063W	PHO85	Qui	scaled_time	0.044310733750893	0.0336554480966856	1.31659913199185	0.214744783229795	0.15612052784544
9317	carbon	YFL063W	RIM15	Pro	scaled_time	-0.0184237198093055	0.0202977623436622	-0.907672456568007	0.387709010519814	0.233666597178729
9318	carbon	YFL063W	RIM15	Qui	scaled_time	0.0114009974188789	0.0225194124371853	0.506274195682518	0.622656956200611	0.319267117580336
9319	carbon	YFL063W	TOR1	Pro	scaled_time	0.0298708395775184	0.0342089899028796	0.873186833704317	0.40122122847143	0.239080270507293
9320	carbon	YFL063W	TOR1	Qui	scaled_time	-0.248134870083648	0.070055861825018	-3.54195728408033	0.00533931045227296	0.0115279603351186
9321	carbon	YFR006W	HO	Pro	scaled_time	0.0250581231863972	0.0298633583355963	0.839092606558205	0.419279182296598	0.24622656549408
9322	carbon	YFR006W	HO	Qui	scaled_time	-0.0919099628553755	0.0236112488146827	-3.8926345479118	0.00299668407581187	0.00758189289444537
9323	carbon	YFR006W	PHO85	Pro	scaled_time	0.0344913120686835	0.0199021799053774	1.73304191966249	0.106726340233894	0.0964629645232247
9324	carbon	YFR006W	PHO85	Qui	scaled_time	-0.195183411205917	0.0343914265179805	-5.67535083500742	0.000143323993891618	0.0008814620064483
9325	carbon	YFR006W	RIM15	Pro	scaled_time	0.0378237247444575	0.0129205105881539	2.92741718575241	0.0168275485642376	0.0262217462254476
9326	carbon	YFR006W	RIM15	Qui	scaled_time	0.0652629277291778	0.0265304121782672	2.45992890312646	0.0316827481375478	0.0410458236437288
9327	carbon	YFR006W	TOR1	Pro	scaled_time	0.0656603988585147	0.0265910657445397	2.46926541001831	0.0311620572434812	0.0405670506854929
9328	carbon	YFR006W	TOR1	Qui	scaled_time	0.0112440113863752	0.0308161208128458	0.364874328429038	0.722803556769012	0.35082396443574
9329	carbon	YFR007W	HO	Pro	scaled_time	0.0060820293798264	0.0243613407291017	0.249659058073142	0.807451868018629	0.375717484748013
9330	carbon	YFR007W	HO	Qui	scaled_time	-0.0615856410077781	0.0207682882093655	-2.96536914294198	0.0141575018725528	0.0231874747374096
9331	carbon	YFR007W	PHO85	Pro	scaled_time	0.0427656475817399	0.03331375478672	1.28372343062295	0.221648657183276	0.159560921002965
9332	carbon	YFR007W	PHO85	Qui	scaled_time	-0.0515762920785451	0.0177265077118619	-2.90955742196373	0.0142002625844849	0.0232371039765364
9333	carbon	YFR007W	RIM15	Pro	scaled_time	0.0371668019831365	0.013906779909885	2.67256706613427	0.0255149078724592	0.0351953560482905
9334	carbon	YFR007W	RIM15	Qui	scaled_time	-0.00259960304977419	0.027831356002379	-0.0934055476690385	0.927260962358568	0.408498237442147
9335	carbon	YFR007W	TOR1	Pro	scaled_time	0.0436644857137655	0.0199555762641303	2.18808442992706	0.05113889562111	0.0577520743285343
9336	carbon	YFR007W	TOR1	Qui	scaled_time	0.00206777733886812	0.0265029168323786	0.0780207458652972	0.939350626807429	0.411574537909466
9337	carbon	YFR008W	HO	Pro	scaled_time	0.0481439581934981	0.0318340777756281	1.5123402830396	0.158633179793551	0.126816864662984
9338	carbon	YFR008W	HO	Qui	scaled_time	-0.168993184666408	0.0343534459805759	-4.91924986977899	0.000605533049520292	0.00238247982909948
9339	carbon	YFR008W	PHO85	Pro	scaled_time	0.0645014065527379	0.0346929192509007	1.85920954319989	0.0857757446791438	0.0828888558515683
9340	carbon	YFR008W	PHO85	Qui	scaled_time	-0.174329953660715	0.0439553876183214	-3.96606566581728	0.00221095168329518	0.00608444510561908
9341	carbon	YFR008W	RIM15	Pro	scaled_time	-0.00160527362897434	0.010599758053607	-0.151444365131341	0.882965509605253	0.39677287066352
9342	carbon	YFR008W	RIM15	Qui	scaled_time	-0.356854387923596	0.0396557342924705	-8.9988092337847	2.09887382090428e-06	5.51600036467403e-05
9343	carbon	YFR008W	TOR1	Pro	scaled_time	0.0237226970213773	0.0331660295953153	0.715270935678358	0.489345476075115	0.27271619271085
9344	carbon	YFR008W	TOR1	Qui	scaled_time	-0.194917636318006	0.0252416218358315	-7.72207259841413	1.60276461056707e-05	0.00021133516700094
9345	carbon	YFR009W	HO	Pro	scaled_time	-0.0710492469531896	0.0239502729182628	-2.96653183016601	0.0128246287517422	0.021615435744664
9346	carbon	YFR009W	HO	Qui	scaled_time	0.0872874723589553	0.0193286566412328	4.51596166144052	0.00111527388164825	0.00369403915986757
9347	carbon	YFR009W	PHO85	Pro	scaled_time	-0.0326901050186837	0.0348560115895898	-0.937861319407152	0.365413993434921	0.224466895362447
9348	carbon	YFR009W	PHO85	Qui	scaled_time	0.148396614277838	0.0214348730436285	6.92313940818739	2.50996000808947e-05	0.00028459421536226
9349	carbon	YFR009W	RIM15	Pro	scaled_time	0.0534182741204481	0.0278371409319139	1.91895691626889	0.0872020689538298	0.0838303624635673
9350	carbon	YFR009W	RIM15	Qui	scaled_time	0.102524290771797	0.026844360477561	3.81921151958514	0.00284702250878829	0.00731568953007699
9351	carbon	YFR009W	TOR1	Pro	scaled_time	-0.0527871586095241	0.0269217914337832	-1.96075951109566	0.0757162938453053	0.0760752300229594
9352	carbon	YFR009W	TOR1	Qui	scaled_time	0.0248261664978744	0.0369016168326816	0.67276636171365	0.516340290600485	0.282617207425625
9353	carbon	YFR010W	HO	Pro	scaled_time	0.0648571284147178	0.0573599540151153	1.13070398204341	0.282230308531677	0.188495417965467
9354	carbon	YFR010W	HO	Qui	scaled_time	-0.0839558296711767	0.0776251549796814	-1.08155442257284	0.304842056006476	0.198818346846587
9355	carbon	YFR010W	PHO85	Pro	scaled_time	-0.0420110427460067	0.0485704485818688	-0.864950684472148	0.402745177950017	0.23965472302792
9356	carbon	YFR010W	PHO85	Qui	scaled_time	0.0991027162917156	0.116957913039358	0.847336565063078	0.41486339019872	0.244533607986634
9357	carbon	YFR010W	RIM15	Pro	scaled_time	-0.00521428476100553	0.0452064634991591	-0.115343788418719	0.910705122929222	0.404269088819901
9358	carbon	YFR010W	RIM15	Qui	scaled_time	-0.246828375833578	0.115273935179334	-2.14123318900826	0.0554862568751231	0.0610956787527668
9359	carbon	YFR010W	TOR1	Pro	scaled_time	-0.0952239127485926	0.0464522127147648	-2.04993276280089	0.0649832003520521	0.0682220768948286
9360	carbon	YFR010W	TOR1	Qui	scaled_time	-0.0397807952563444	0.0494654520566613	-0.804213720937527	0.439973240684601	0.254272960889722
9361	carbon	YFR011C	HO	Pro	scaled_time	-0.00646180379293425	0.0334619260693944	-0.193109140804793	0.850392845190623	0.387817183480426
9362	carbon	YFR011C	HO	Qui	scaled_time	-0.0302895805259427	0.0181625156738151	-1.66769741978042	0.126339153339225	0.108333945403426
9363	carbon	YFR011C	PHO85	Pro	scaled_time	-0.0352671978644589	0.0313759243970551	-1.12402099833492	0.281331807632679	0.188083138090931
9364	carbon	YFR011C	PHO85	Qui	scaled_time	-0.00624435595858059	0.0252145741451105	-0.247648678206666	0.808968065519333	0.376171540791821
9365	carbon	YFR011C	RIM15	Pro	scaled_time	-0.0425801393838768	0.0332585953277905	-1.28027473692785	0.232459501316141	0.164946088898725
9366	carbon	YFR011C	RIM15	Qui	scaled_time	-0.160867468793003	0.0280632625882879	-5.73231527470867	0.000131756424361872	0.000833177637006257
9367	carbon	YFR011C	TOR1	Pro	scaled_time	0.0866282096519511	0.0389478250995217	2.22421173533038	0.048010295111578	0.0552324838728996
9368	carbon	YFR011C	TOR1	Qui	scaled_time	-0.039390916485723	0.0322636930388005	-1.22090538235506	0.250126826069286	0.173471833681124
9369	carbon	YFR012W	HO	Pro	scaled_time	-0.0311288185812335	0.0628506374798383	-0.495282463781203	0.630145688078086	0.321755857122857
9370	carbon	YFR012W	HO	Qui	scaled_time	-0.182155756308037	0.0614502239098522	-2.96428140888894	0.01418386531188	0.0232186528937853
9371	carbon	YFR012W	PHO85	Pro	scaled_time	-0.0462726453164367	0.0440032778857867	-1.0515726904832	0.312150773266525	0.201879205358942
9372	carbon	YFR012W	PHO85	Qui	scaled_time	-0.278899384323693	0.055047142237207	-5.06655519230899	0.000362536975826321	0.00165453116484495
9373	carbon	YFR012W	RIM15	Pro	scaled_time	-0.0182227327697246	0.033061133122943	-0.55118294651186	0.594924940659052	0.31006652247473
9374	carbon	YFR012W	RIM15	Qui	scaled_time	-0.016959249147194	0.0307758108933389	-0.551057751360976	0.592610281809309	0.30933037584847
9375	carbon	YFR012W	TOR1	Pro	scaled_time	-0.00624645101860197	0.0660128922801769	-0.0946247134891517	0.926314609777006	0.408270887748751
9376	carbon	YFR012W	TOR1	Qui	scaled_time	-0.0872724867740752	0.0831547022916769	-1.04951956256129	0.318641258726228	0.20461405725845
9377	carbon	YFR013W	HO	Pro	scaled_time	0.01289235591306	0.0321044960664184	0.401574779008775	0.69568860605836	0.342611795550351
9378	carbon	YFR013W	HO	Qui	scaled_time	-0.165908605246396	0.0505323438744491	-3.2832161052851	0.0082440033705409	0.0157883654486514
9379	carbon	YFR013W	PHO85	Pro	scaled_time	-0.0514201711535883	0.0402722831841561	-1.2768129117104	0.224004321189889	0.160760167887064
9380	carbon	YFR013W	PHO85	Qui	scaled_time	-0.0910844625741965	0.0348909839157282	-2.61054439720564	0.0242339657281731	0.0339532795870479
9381	carbon	YFR013W	RIM15	Pro	scaled_time	0.018740594937193	0.0247461162275703	0.757314592918366	0.468224237922243	0.264933347764122
9382	carbon	YFR013W	RIM15	Qui	scaled_time	-0.0399462828631276	0.0406578938709741	-0.982497592961781	0.34697098017311	0.216690892255669
9383	carbon	YFR013W	TOR1	Pro	scaled_time	0.0724688234044824	0.0313073743679953	2.3147525101487	0.0409545727348655	0.0493428587167054
9384	carbon	YFR013W	TOR1	Qui	scaled_time	-0.0897885307214538	0.0550843576594194	-1.63001865750358	0.134151753287442	0.112981557108631
9385	carbon	YFR014C	HO	Pro	scaled_time	-0.0240966273794885	0.0352731650692009	-0.683143328142354	0.508649206288741	0.279829251182394
9386	carbon	YFR014C	HO	Qui	scaled_time	0.0316792481401487	0.0328274954300338	0.965021782050585	0.357290819516134	0.221040096344157
9387	carbon	YFR014C	PHO85	Pro	scaled_time	0.0145634125085906	0.0230474536102802	0.631888136314317	0.5384140209307	0.290630310960807
9388	carbon	YFR014C	PHO85	Qui	scaled_time	0.090419699632882	0.04368034919308	2.07003151996795	0.0627695323100818	0.066586852090464
9389	carbon	YFR014C	RIM15	Pro	scaled_time	-0.00285832570568226	0.0199209547312489	-0.143483369358726	0.889069679591631	0.398445094161168
9390	carbon	YFR014C	RIM15	Qui	scaled_time	0.0506658494277914	0.0279855102383843	1.81043150531161	0.0976007855997859	0.0907129338042247
9391	carbon	YFR014C	TOR1	Pro	scaled_time	0.0108797003523274	0.0300340824332185	0.362245138552799	0.724032158744236	0.351141467704115
9392	carbon	YFR014C	TOR1	Qui	scaled_time	-0.0320545027209367	0.0362447981691036	-0.884389052778922	0.397251520756659	0.237519593875431
9393	carbon	YFR015C	HO	Pro	scaled_time	-0.00627409985620674	0.0276281957675066	-0.227090466167381	0.824518681989196	0.380504040551512
9394	carbon	YFR015C	HO	Qui	scaled_time	0.103373515657338	0.0161147498272844	6.41483837883187	7.68516655701127e-05	0.000592283331178806
9395	carbon	YFR015C	PHO85	Pro	scaled_time	0.00750194864868529	0.0198472143843159	0.377984965719604	0.7115416373424	0.347467370479592
9396	carbon	YFR015C	PHO85	Qui	scaled_time	0.15728712471003	0.0331884427047793	4.73921377116558	0.000610214362306328	0.00239437834026718
9397	carbon	YFR015C	RIM15	Pro	scaled_time	-0.00580257238042679	0.0279477298842911	-0.207622315102176	0.840145847309732	0.384899649308987
9398	carbon	YFR015C	RIM15	Qui	scaled_time	-0.00914835988432196	0.0256164887500954	-0.357127784903303	0.727753159912164	0.352259711087834
9399	carbon	YFR015C	TOR1	Pro	scaled_time	-0.0179091964804899	0.023141845525454	-0.773887996996236	0.455307942787146	0.259972067646042
9400	carbon	YFR015C	TOR1	Qui	scaled_time	0.0703684625818769	0.0304895948094102	2.30795007351684	0.0436595061689453	0.0516680546378052
9401	carbon	YFR016C	HO	Pro	scaled_time	0.0388885581684924	0.0263994030766313	1.47308475330325	0.168757638826432	0.132343667860654
9402	carbon	YFR016C	HO	Qui	scaled_time	-0.0444753300919605	0.0270977977440158	-1.64128946979768	0.131770657756047	0.111581977428224
9403	carbon	YFR016C	PHO85	Pro	scaled_time	0.0669037655358459	0.0294508763908879	2.27170711824881	0.0407396027895994	0.049163707705512
9404	carbon	YFR016C	PHO85	Qui	scaled_time	0.00797025817328437	0.0450972369767447	0.176734955567109	0.862928578840645	0.391309593053393
9405	carbon	YFR016C	RIM15	Pro	scaled_time	0.0531205612330151	0.0193036388462873	2.75184184992313	0.0224091935367636	0.0321516016562913
9406	carbon	YFR016C	RIM15	Qui	scaled_time	-0.0236831961684586	0.0311887197610115	-0.759351340803177	0.463604882501409	0.263151674425875
9407	carbon	YFR016C	TOR1	Pro	scaled_time	-0.00542176190610028	0.0213746122096457	-0.253654281674107	0.804441187625568	0.3747953141465
9408	carbon	YFR016C	TOR1	Qui	scaled_time	0.0233817020088002	0.0291878573302465	0.801076342954795	0.441705197196565	0.254876773807683
9409	carbon	YFR017C	HO	Pro	scaled_time	-0.0589425545340289	0.0296921005311865	-1.98512579034682	0.0726299421099352	0.073844392785401
9410	carbon	YFR017C	HO	Qui	scaled_time	0.097851901407177	0.017641998393154	5.5465315904999	0.000245285555273564	0.00125645331514896
9411	carbon	YFR017C	PHO85	Pro	scaled_time	0.00119854032865917	0.031544154622764	0.0379956395405898	0.970268442293482	0.419704545600387
9412	carbon	YFR017C	PHO85	Qui	scaled_time	0.107325679637762	0.0422378063565346	2.54098611873478	0.0274317823501736	0.0370429840433932
9413	carbon	YFR017C	RIM15	Pro	scaled_time	0.0160219494974994	0.02127422880547	0.753115407566732	0.470621079090345	0.26585816386362
9414	carbon	YFR017C	RIM15	Qui	scaled_time	0.0206280213492534	0.0317532599297088	0.649634758601699	0.529260319024712	0.287262654696735
9415	carbon	YFR017C	TOR1	Pro	scaled_time	-0.0425927478404458	0.0205679956521775	-2.07082637320261	0.0626834630815022	0.0665350651700731
9416	carbon	YFR017C	TOR1	Qui	scaled_time	0.0420764073966691	0.0295534188480552	1.42374077303878	0.184966620067258	0.141033782687444
9417	carbon	YFR018C	HO	Pro	scaled_time	-0.0275908161235107	0.0450339577437934	-0.612666918605733	0.552551839483525	0.295530488382564
9418	carbon	YFR018C	HO	Qui	scaled_time	-0.0144814084998984	0.0587895369029354	-0.246326289724105	0.810412218547694	0.376523851197343
9419	carbon	YFR018C	PHO85	Pro	scaled_time	-0.0183514060239535	0.0323435834001686	-0.567389389014264	0.58011628719165	0.304994684296869
9420	carbon	YFR018C	PHO85	Qui	scaled_time	0.0791316277589841	0.0282396012994558	2.8021510261375	0.0172084303820765	0.0266594759868135
9421	carbon	YFR018C	RIM15	Pro	scaled_time	0.00209110386884356	0.0222910084274658	0.0938092987424926	0.927315869850254	0.408508799697543
9422	carbon	YFR018C	RIM15	Qui	scaled_time	0.0356321204229751	0.0255243273945082	1.39600624424844	0.190248190655407	0.143788408304523
9423	carbon	YFR018C	TOR1	Pro	scaled_time	0.00615924425170012	0.0405434502997439	0.151917121166647	0.882002786616919	0.396571749509271
9424	carbon	YFR018C	TOR1	Qui	scaled_time	-0.0498376138583096	0.052471984645362	-0.949794717984137	0.36460607964763	0.224102561759917
9425	carbon	YFR019W	HO	Pro	scaled_time	-0.0938819244335914	0.020992885187846	-4.47208297447105	0.000943644792902742	0.00326969915502606
9426	carbon	YFR019W	HO	Qui	scaled_time	-0.0336379205259006	0.0500589193988615	-0.671966573187069	0.516828337459336	0.282806203808118
9427	carbon	YFR019W	PHO85	Pro	scaled_time	-0.113048869032331	0.0876035215510245	-1.29046032660326	0.21937132399299	0.158395313418941
9428	carbon	YFR019W	PHO85	Qui	scaled_time	-0.021893800697282	0.0565148658172025	-0.387398968053778	0.705851603680324	0.345748717375895
9429	carbon	YFR019W	RIM15	Pro	scaled_time	-0.20335820054477	0.0621184063255097	-3.2737188954775	0.00962535526171056	0.0176279062158987
9430	carbon	YFR019W	RIM15	Qui	scaled_time	0.0288307573288138	0.0530518122936491	0.543445286453772	0.597664013597572	0.310989564529792
9431	carbon	YFR019W	TOR1	Pro	scaled_time	-0.0494362029975687	0.036529381518013	-1.35332712855243	0.203107819555902	0.150371065304775
9432	carbon	YFR019W	TOR1	Qui	scaled_time	-1.68567147195601e-06	0.0385152490133748	-4.37663397001702e-05	0.999965940300586	0.426960215625015
9433	carbon	YFR020W	HO	Pro	scaled_time	-0.0367930725800999	0.0217754172874917	-1.68966096467114	0.119200906488624	0.104018235937563
9434	carbon	YFR020W	HO	Qui	scaled_time	0.119366106313903	0.0278417435429813	4.28730715551738	0.00159294922258395	0.00479047160620808
9435	carbon	YFR020W	PHO85	Pro	scaled_time	0.0128237949355693	0.0280483097215883	0.457203840903789	0.655071223032412	0.329916253511478
9436	carbon	YFR020W	PHO85	Qui	scaled_time	0.0541603755834164	0.0407808002738663	1.32808515820432	0.21104787637587	0.154280024104367
9437	carbon	YFR020W	RIM15	Pro	scaled_time	0.0177833938801228	0.0296837164086978	0.599095936481591	0.563882916503961	0.299504302458655
9438	carbon	YFR020W	RIM15	Qui	scaled_time	0.0787809283456815	0.0460490482756249	1.71080470271918	0.115133922542213	0.101562398160562
9439	carbon	YFR020W	TOR1	Pro	scaled_time	-0.00352671028812958	0.0186205918197716	-0.189398399485073	0.853230065801753	0.388638034144071
9440	carbon	YFR020W	TOR1	Qui	scaled_time	0.0805801037306763	0.0315108266886711	2.55721960349732	0.028508792811081	0.0380652140816215
9441	carbon	YFR021W	HO	Pro	scaled_time	-0.0476808234822535	0.0272299878663096	-1.75104093752634	0.107736750383814	0.0971223273969732
9442	carbon	YFR021W	HO	Qui	scaled_time	-0.0159634395977306	0.0271923195645599	-0.587056928329716	0.570181231818576	0.30159714598229
9443	carbon	YFR021W	PHO85	Pro	scaled_time	0.0137461101380122	0.029317900417178	0.468864070837693	0.646932189630551	0.327191101349016
9444	carbon	YFR021W	PHO85	Qui	scaled_time	-0.0351960988495109	0.0669608463563754	-0.525622072669037	0.609583136738723	0.314906392571949
9445	carbon	YFR021W	RIM15	Pro	scaled_time	0.0657263908241259	0.0201034842379756	3.26940295752159	0.0096919615862501	0.0177212526987095
9446	carbon	YFR021W	RIM15	Qui	scaled_time	-0.302031928771157	0.0519211775376261	-5.8171240155769	0.000116339163817515	0.00077281632754064
9447	carbon	YFR021W	TOR1	Pro	scaled_time	-0.036079123204451	0.0164523016854841	-2.19295293109557	0.0507062208072183	0.0574271702688274
9448	carbon	YFR021W	TOR1	Qui	scaled_time	-0.051416726058089	0.0377110388534002	-1.36343966173854	0.202649410443988	0.150129754073951
9449	carbon	YFR022W	HO	Pro	scaled_time	-0.0366336897518968	0.0446541631640825	-0.820386883464498	0.42941519404117	0.250264325987962
9450	carbon	YFR022W	HO	Qui	scaled_time	0.0619474228603098	0.0502321783153883	1.23322190949725	0.24569510912629	0.1713184145284
9451	carbon	YFR022W	PHO85	Pro	scaled_time	-0.0136148560331454	0.0205923404895061	-0.661161174956464	0.520055131853735	0.283962546233136
9452	carbon	YFR022W	PHO85	Qui	scaled_time	-0.0319909453461086	0.0424157221096711	-0.754223758430707	0.466554308220316	0.264316078523834
9453	carbon	YFR022W	RIM15	Pro	scaled_time	-0.0250143600924814	0.017813986392793	-1.40419777701197	0.19381545207603	0.145666980910361
9454	carbon	YFR022W	RIM15	Qui	scaled_time	0.0526148123476684	0.041505678538078	1.26765334770756	0.231098402130436	0.164271714759307
9455	carbon	YFR022W	TOR1	Pro	scaled_time	0.0118178212100973	0.028600551962992	0.413202557257953	0.687398572862648	0.34008999797245
9456	carbon	YFR022W	TOR1	Qui	scaled_time	-0.0678350540554382	0.0291548968637674	-2.32671219426405	0.0422864486792933	0.0505134564811936
9457	carbon	YFR023W	HO	Pro	scaled_time	0.022989481804896	0.0191366082792969	1.20133523503051	0.254848844433905	0.175677646322729
9458	carbon	YFR023W	HO	Qui	scaled_time	0.119584905661932	0.0248842860828333	4.80563940085985	0.000717526613905763	0.002688588803239
9459	carbon	YFR023W	PHO85	Pro	scaled_time	0.0289652586337107	0.0236758782896835	1.22340798847289	0.242888910101378	0.169939766302024
9460	carbon	YFR023W	PHO85	Qui	scaled_time	0.0166311138879519	0.0330248153303516	0.50359445530849	0.624478621158526	0.3198835874861
9461	carbon	YFR023W	RIM15	Pro	scaled_time	0.0217071594203859	0.0268088199116474	0.809702161151634	0.43899383495486	0.253865890274176
9462	carbon	YFR023W	RIM15	Qui	scaled_time	0.020210777675156	0.0368774966845916	0.548051779328084	0.594603202010391	0.309938428858277
9463	carbon	YFR023W	TOR1	Pro	scaled_time	0.0137040385158932	0.012831608079823	1.06799073277823	0.308402371348251	0.200258253160822
9464	carbon	YFR023W	TOR1	Qui	scaled_time	0.0641674540613261	0.0194278433025833	3.30286038763726	0.00797488052044016	0.0154149704355749
9465	carbon	YFR024C	HO	Pro	scaled_time	0.0551354105004958	0.0322187617599481	1.71128272747701	0.115043428750803	0.101497932598827
9466	carbon	YFR024C	HO	Qui	scaled_time	0.0818334373404037	0.0151484431126349	5.4021021653472	0.000300523534603219	0.00144523340544688
9467	carbon	YFR024C	PHO85	Pro	scaled_time	0.0691053945503436	0.0234349702111628	2.94881512234338	0.0112975452211477	0.0197797375978199
9468	carbon	YFR024C	PHO85	Qui	scaled_time	-0.0200695031782823	0.0467420302442158	-0.429367382491174	0.675944954056669	0.336520818595179
9469	carbon	YFR024C	RIM15	Pro	scaled_time	-0.00647521378520079	0.0224600251329736	-0.288299489731849	0.779646894541677	0.367630461333014
9470	carbon	YFR024C	RIM15	Qui	scaled_time	-0.0975257977530212	0.0360910642418001	-2.70221451768852	0.0205751649948315	0.030243424425879
9471	carbon	YFR024C	TOR1	Pro	scaled_time	0.02416263591646	0.015611074790711	1.54778810814727	0.149945385086924	0.122043004140331
9472	carbon	YFR024C	TOR1	Qui	scaled_time	-0.0721484668475873	0.0163971549858724	-4.4000600658925	0.00133494449146994	0.00422345961941483
9473	carbon	YFR024C-A	HO	Pro	scaled_time	0.0324471156827755	0.0272036727024836	1.19274761307554	0.258061592413999	0.177194765575415
9474	carbon	YFR024C-A	HO	Qui	scaled_time	-0.101836611780609	0.0351644614434953	-2.89600942543218	0.0159422024642316	0.0252353777125373
9475	carbon	YFR024C-A	PHO85	Pro	scaled_time	0.0484701233794123	0.0292776072465751	1.65553567855455	0.121742604656382	0.105581852906374
9476	carbon	YFR024C-A	PHO85	Qui	scaled_time	-0.24069401309882	0.0447702415208456	-5.37620537487496	0.000224649422901768	0.00118206041454632
9477	carbon	YFR024C-A	RIM15	Pro	scaled_time	0.0376531867459125	0.0233604781969442	1.61183287552898	0.141457496662695	0.117250167972309
9478	carbon	YFR024C-A	RIM15	Qui	scaled_time	0.00844825310339358	0.0322264985545543	0.262152374049947	0.798048339300577	0.372894159777635
9479	carbon	YFR024C-A	TOR1	Pro	scaled_time	0.0533494995654982	0.0218129891832724	2.44576747905831	0.0324887580633104	0.0417954068731851
9480	carbon	YFR024C-A	TOR1	Qui	scaled_time	0.00466386967494053	0.0262663612765021	0.177560554575667	0.862613212272999	0.391229549691953
9481	carbon	YFR026C	HO	Pro	scaled_time	0.0634942185650704	0.0244638490797284	2.59543043934505	0.0248960180061946	0.034612671159478
9482	carbon	YFR026C	HO	Qui	scaled_time	-0.108110727187457	0.0174308217820572	-6.20227368159676	0.00010115282891369	0.000706968331538655
9483	carbon	YFR026C	PHO85	Pro	scaled_time	0.0523790502474417	0.0322082010255937	1.62626438545324	0.127877550394047	0.109235266965583
9484	carbon	YFR026C	PHO85	Qui	scaled_time	-0.1954399552887	0.0386554904300333	-5.05594297509814	0.000368621248544063	0.00167350041139672
9485	carbon	YFR026C	RIM15	Pro	scaled_time	0.000490618788331423	0.0185008219426708	0.0265187562937323	0.979422273455028	0.421950802046008
9486	carbon	YFR026C	RIM15	Qui	scaled_time	-0.047799966519493	0.0223401642967558	-2.13964256862849	0.0556398439507447	0.0612053284764191
9487	carbon	YFR026C	TOR1	Pro	scaled_time	0.0491914990354388	0.0206483804127387	2.38234176493043	0.0363503118082479	0.0453351079591769
9488	carbon	YFR026C	TOR1	Qui	scaled_time	0.0115726469151114	0.0228740973912887	0.505928024924766	0.623872585926478	0.319693563247932
9489	carbon	YFR031C-A	HO	Pro	scaled_time	-0.0143448398562778	0.0223412284262492	-0.642079279733057	0.533973984969585	0.289025161011954
9490	carbon	YFR031C-A	HO	Qui	scaled_time	-0.102335841547853	0.0352165381472837	-2.90590293457751	0.0156743221657728	0.0249205963823369
9491	carbon	YFR031C-A	PHO85	Pro	scaled_time	0.00393051680603051	0.0292532987365017	0.134361490012957	0.895174629990809	0.400078046923267
9492	carbon	YFR031C-A	PHO85	Qui	scaled_time	-0.118547201243789	0.0260767271614007	-4.54609201952555	0.000835473235873175	0.00299747696303425
9493	carbon	YFR031C-A	RIM15	Pro	scaled_time	-0.033509166176968	0.0156288556175493	-2.14405756870268	0.0606198664065964	0.064994233178881
9494	carbon	YFR031C-A	RIM15	Qui	scaled_time	-0.106201751755289	0.0346088628810567	-3.06862875328444	0.0106860462566736	0.019013156306846
9495	carbon	YFR031C-A	TOR1	Pro	scaled_time	-0.0522047081939311	0.0185766464695903	-2.81023317526064	0.0169614357517855	0.0263697558242186
9496	carbon	YFR031C-A	TOR1	Qui	scaled_time	-0.0147047275124139	0.0188954780914533	-0.77821410187367	0.454461835513126	0.259645203099374
9497	carbon	YFR032C	HO	Pro	scaled_time	-0.0301917194938756	0.00906740085644641	-3.32969943337302	0.00671482997346139	0.0136192614295697
9498	carbon	YFR032C	HO	Qui	scaled_time	0.139854556423315	0.0158635670432162	8.81608506096502	4.98023082073823e-06	9.67587702314855e-05
9499	carbon	YFR032C	PHO85	Pro	scaled_time	0.0174733122510921	0.0260624457704446	0.670440234389179	0.514311799122789	0.281882826955345
9500	carbon	YFR032C	PHO85	Qui	scaled_time	0.0715667362649026	0.0500364654533569	1.43029160066504	0.180419087418474	0.138642761266315
9501	carbon	YFR032C	RIM15	Pro	scaled_time	-0.00899667046720842	0.0228290259335743	-0.394089108023534	0.702689875468004	0.34479637122747
9502	carbon	YFR032C	RIM15	Qui	scaled_time	0.079314545504973	0.0492943447575215	1.60899887999568	0.135916120241095	0.114021068676522
9503	carbon	YFR032C	TOR1	Pro	scaled_time	0.0026653369142976	0.0152774041038844	0.174462683331124	0.864671385673195	0.391784116290189
9504	carbon	YFR032C	TOR1	Qui	scaled_time	0.0770494464690173	0.0243412606757487	3.16538438560751	0.0100662795557456	0.0182138545334347
9505	carbon	YFR032C-A	HO	Pro	scaled_time	0.0596018633787791	0.0333069730992637	1.78947102761784	0.1010747654178	0.0929674563561534
9506	carbon	YFR032C-A	HO	Qui	scaled_time	-0.145679507957452	0.0201694187338241	-7.22279158760027	2.84840594328219e-05	0.000309000166141754
9507	carbon	YFR032C-A	PHO85	Pro	scaled_time	0.0398534280477129	0.0256678434436726	1.55265977584639	0.144502227256384	0.118963071733902
9508	carbon	YFR032C-A	PHO85	Qui	scaled_time	-0.246872597396567	0.0575801020018933	-4.28746370384077	0.00128258854972177	0.00410584121029183
9509	carbon	YFR032C-A	RIM15	Pro	scaled_time	0.0649192463422067	0.0315084603971603	2.06037507145406	0.0694379688917065	0.0715222824665277
9510	carbon	YFR032C-A	RIM15	Qui	scaled_time	0.000710532731635887	0.0453953757781672	0.0156520949426222	0.987792230364767	0.424012067448185
9511	carbon	YFR032C-A	TOR1	Pro	scaled_time	0.046187249842136	0.0223759051777756	2.06415112484524	0.0634097444575373	0.0670621467547955
9512	carbon	YFR032C-A	TOR1	Qui	scaled_time	-0.00682053195179952	0.0231694304550548	-0.294376331996176	0.774490413488056	0.366099622047793
9513	carbon	YFR033C	HO	Pro	scaled_time	-0.0745292399978702	0.0222275662493608	-3.35300946409342	0.00644315529924227	0.0132070327373456
9514	carbon	YFR033C	HO	Qui	scaled_time	-0.037680203851877	0.0421232063388576	-0.894523639742921	0.392063067714615	0.235395716692177
9515	carbon	YFR033C	PHO85	Pro	scaled_time	-0.0390985915646473	0.0246578442673482	-1.5856451659248	0.136834929336388	0.114541456205754
9516	carbon	YFR033C	PHO85	Qui	scaled_time	0.0119729321848515	0.0664858822793958	0.180082323861437	0.860362574931666	0.390599573348007
9517	carbon	YFR033C	RIM15	Pro	scaled_time	-0.0675825861693422	0.0279402389688156	-2.4188263473613	0.0386850186921417	0.0473409946802453
9518	carbon	YFR033C	RIM15	Qui	scaled_time	0.00346874885986857	0.0552931247429378	0.0627338186437296	0.951103893033808	0.414805332290533
9519	carbon	YFR033C	TOR1	Pro	scaled_time	-0.0369106809588854	0.0239044157735138	-1.54409466889304	0.150830908055082	0.122541290122212
9520	carbon	YFR033C	TOR1	Qui	scaled_time	0.00691309503505434	0.0254703514687354	0.271417339628787	0.791590719839205	0.371032573230701
9521	carbon	YFR034C	HO	Pro	scaled_time	0.0306452502068484	0.0599645668645403	0.511055975374189	0.619412889373057	0.318193675704846
9522	carbon	YFR034C	HO	Qui	scaled_time	0.101476853967644	0.0566404526266791	1.79159680514004	0.103457936532355	0.0944314051570485
9523	carbon	YFR034C	PHO85	Pro	scaled_time	0.0609324933299523	0.0544777358463483	1.1184843199396	0.283602760459978	0.189114858654362
9524	carbon	YFR034C	PHO85	Qui	scaled_time	0.142121973671425	0.0469798524586324	3.02516858256567	0.0115485697660217	0.0200921771546494
9525	carbon	YFR034C	RIM15	Pro	scaled_time	-0.0458233786581533	0.0388740488488211	-1.1787652692509	0.268715484609528	0.18216788136496
9526	carbon	YFR034C	RIM15	Qui	scaled_time	-0.0192171633393219	0.0267226506547978	-0.719133875885613	0.48705506202031	0.27192350240343
9527	carbon	YFR034C	TOR1	Pro	scaled_time	-0.0511881947443367	0.0388077163428692	-1.31902104963057	0.213960861117212	0.155791182738734
9528	carbon	YFR034C	TOR1	Qui	scaled_time	0.0961906401457349	0.0380234395822479	2.52977219321957	0.0298825681682967	0.0393635729702532
9529	carbon	YFR035C	HO	Pro	scaled_time	-0.0253042927046782	0.0289848982857561	-0.873016439637238	0.401310136060074	0.239099023266299
9530	carbon	YFR035C	HO	Qui	scaled_time	0.154892358212466	0.0270663531102185	5.72269036695559	0.000192224635572361	0.00106229862763425
9531	carbon	YFR035C	PHO85	Pro	scaled_time	0.0174519123658818	0.0293697963431238	0.594212917311144	0.562568377795907	0.299009051203249
9532	carbon	YFR035C	PHO85	Qui	scaled_time	0.0789346108842828	0.0471506645554285	1.67409328433728	0.122276862816366	0.1059146127191
9533	carbon	YFR035C	RIM15	Pro	scaled_time	0.00409092316558881	0.0176029790057173	0.232399479898267	0.821426385649623	0.379661016091993
9534	carbon	YFR035C	RIM15	Qui	scaled_time	0.0683542864099776	0.0406239544994849	1.68261035273767	0.120585353074998	0.104894834135555
9535	carbon	YFR035C	TOR1	Pro	scaled_time	0.0303072568162256	0.0316884073069037	0.956414644721597	0.359410541876886	0.221902003670792
9536	carbon	YFR035C	TOR1	Qui	scaled_time	0.0624809402701915	0.0261872098562391	2.38593346191501	0.0382231586445473	0.046932043477009
9537	carbon	YFR039C	HO	Pro	scaled_time	0.0478556903791391	0.067539478347249	0.708558779993721	0.493340951457593	0.274186577208726
9538	carbon	YFR039C	HO	Qui	scaled_time	-0.106843773908914	0.0462789572112761	-2.3086901768582	0.0436045306286674	0.0516269544297629
9539	carbon	YFR039C	PHO85	Pro	scaled_time	0.27752796286045	0.0648375544592988	4.28035827653966	0.000895286970905426	0.00314433230721713
9540	carbon	YFR039C	PHO85	Qui	scaled_time	-0.0786252241705337	0.063720001443516	-1.23391748884736	0.242947406606986	0.169966120639329
9541	carbon	YFR039C	RIM15	Pro	scaled_time	0.169327911607253	0.0731942126626357	2.31340573861643	0.0459794745828769	0.0535505609249041
9542	carbon	YFR039C	RIM15	Qui	scaled_time	0.193403118038081	0.0611011425356045	3.16529462481626	0.00899369217304499	0.0168076632452048
9543	carbon	YFR039C	TOR1	Pro	scaled_time	-0.0271054926391119	0.0701550594045272	-0.386365471987082	0.706594920913212	0.345956256313776
9544	carbon	YFR039C	TOR1	Qui	scaled_time	-0.0335422248342322	0.0286667122289084	-1.17007575080086	0.269100834620453	0.182334948058618
9545	carbon	YFR040W	HO	Pro	scaled_time	-0.0816750905326577	0.0507607188924583	-1.60902154884163	0.135911145617306	0.114021068676522
9546	carbon	YFR040W	HO	Qui	scaled_time	-0.164762935477487	0.0655732994644068	-2.51265281483846	0.0307723921866103	0.0402098898672079
9547	carbon	YFR040W	PHO85	Pro	scaled_time	-0.057241799455562	0.0436557383346651	-1.31120905610956	0.212475346173023	0.15502493068418
9548	carbon	YFR040W	PHO85	Qui	scaled_time	-0.154062516811073	0.0478574538159717	-3.21919585198778	0.00817074863593037	0.0156819335942214
9549	carbon	YFR040W	RIM15	Pro	scaled_time	-0.0126739087802587	0.0305366565606642	-0.415039176115457	0.687832426185006	0.340212496752804
9550	carbon	YFR040W	RIM15	Qui	scaled_time	-0.204105231257946	0.0508149341027043	-4.01663870793219	0.00202771851742743	0.00570062665308661
9551	carbon	YFR040W	TOR1	Pro	scaled_time	-0.0852541540427319	0.0469520961970308	-1.81576885694239	0.0967337055066993	0.0901822316212716
9552	carbon	YFR040W	TOR1	Qui	scaled_time	-0.0801957288588826	0.0677667640286393	-1.18340797304399	0.26401652848003	0.179945806513348
9553	carbon	YFR043C	HO	Pro	scaled_time	-0.00652713765972905	0.0256235722761964	-0.25473175985663	0.803629796705685	0.374579823673265
9554	carbon	YFR043C	HO	Qui	scaled_time	0.0904922217065051	0.0668250782389833	1.35416559308591	0.205491635004517	0.151559135704607
9555	carbon	YFR043C	PHO85	Pro	scaled_time	0.0984587911985824	0.0428872430900997	2.29575939380704	0.0389641561989092	0.0475955083056045
9556	carbon	YFR043C	PHO85	Qui	scaled_time	0.0924173824188179	0.0503799851028162	1.83440670397602	0.0937606852756038	0.0882331386485062
9557	carbon	YFR043C	RIM15	Pro	scaled_time	0.00609066215048084	0.0292624420998226	0.20813922944995	0.839754179587864	0.384781449200976
9558	carbon	YFR043C	RIM15	Qui	scaled_time	0.0370071545471517	0.0320889810942923	1.15326673783775	0.273245057566944	0.184350271996747
9559	carbon	YFR043C	TOR1	Pro	scaled_time	-0.0564717301070944	0.0310154799713774	-1.82075950974189	0.0959293041985136	0.0896412351999303
9560	carbon	YFR043C	TOR1	Qui	scaled_time	0.10983888672842	0.040428302261295	2.71688101119143	0.0216760664272379	0.0314023190083196
9561	carbon	YFR044C	HO	Pro	scaled_time	0.00902325738352796	0.0257243948243813	0.350766556225292	0.732388848756567	0.353689590214451
9562	carbon	YFR044C	HO	Qui	scaled_time	-0.0223003865558499	0.0286469807694438	-0.778455039828717	0.454326155504578	0.259582225554017
9563	carbon	YFR044C	PHO85	Pro	scaled_time	-0.010890404279939	0.0277455468858669	-0.392509988169899	0.701041392979428	0.344264035164362
9564	carbon	YFR044C	PHO85	Qui	scaled_time	-0.241666709168617	0.0386682936204248	-6.24973813276745	6.26257726609531e-05	0.000517945728259197
9565	carbon	YFR044C	RIM15	Pro	scaled_time	0.0338034587499537	0.0255421743337759	1.32343700689778	0.218321862959737	0.157895770708641
9566	carbon	YFR044C	RIM15	Qui	scaled_time	0.0137943414155732	0.0244219870911697	0.5648328845674	0.583522517326446	0.306180751223751
9567	carbon	YFR044C	TOR1	Pro	scaled_time	0.0165615267686953	0.0398763449193721	0.415322086369297	0.685892023850977	0.339609869016495
9568	carbon	YFR044C	TOR1	Qui	scaled_time	0.0231930327990444	0.0260733214722326	0.889531194701999	0.394613017094571	0.23639930545706
9569	carbon	YFR045W	HO	Pro	scaled_time	-0.0535276885094322	0.025093487561437	-2.13313069290903	0.056272831494742	0.0617183591554658
9570	carbon	YFR045W	HO	Qui	scaled_time	0.104764526406791	0.0233419153171204	4.48825749658813	0.00116404872351621	0.00381606444171485
9571	carbon	YFR045W	PHO85	Pro	scaled_time	0.0201587109365278	0.0296579131056795	0.679707667383628	0.50861266443104	0.279817460890273
9572	carbon	YFR045W	PHO85	Qui	scaled_time	0.0419312122958774	0.0433441054322905	0.967402876992806	0.354131460711089	0.2197500166846
9573	carbon	YFR045W	RIM15	Pro	scaled_time	0.0103358261197493	0.0279658160023025	0.369587861083628	0.720236083480352	0.350087352641216
9574	carbon	YFR045W	RIM15	Qui	scaled_time	0.0694537081917603	0.0479359910273317	1.44888437066337	0.175270883603669	0.135923134915316
9575	carbon	YFR045W	TOR1	Pro	scaled_time	-0.0254965142678618	0.0268796718541194	-0.948542616377004	0.363227037252912	0.223554677405965
9576	carbon	YFR045W	TOR1	Qui	scaled_time	0.104065588216733	0.0238511337474422	4.36312962388604	0.00141420970709699	0.00440187336356097
9577	carbon	YFR046C	HO	Pro	scaled_time	-0.0138007206502296	0.0225952931851707	-0.610778560699848	0.553756868041647	0.295979251920497
9578	carbon	YFR046C	HO	Qui	scaled_time	0.0400949930205505	0.0390269821024621	1.02736596222799	0.328457187723508	0.208794435584487
9579	carbon	YFR046C	PHO85	Pro	scaled_time	0.0754356269399878	0.0390000118707899	1.93424625587069	0.075149668352392	0.075674567928958
9580	carbon	YFR046C	PHO85	Qui	scaled_time	-0.104100095871928	0.0482961127529414	-2.15545496186104	0.0541307986130958	0.0601142269363431
9581	carbon	YFR046C	RIM15	Pro	scaled_time	0.0261692699961425	0.0384898951660107	0.679899747278392	0.513674379387573	0.281650967772608
9582	carbon	YFR046C	RIM15	Qui	scaled_time	0.13053297299731	0.0574799466198382	2.27093065796722	0.0442352116240273	0.052123492944952
9583	carbon	YFR046C	TOR1	Pro	scaled_time	0.0114604252872138	0.0206771180588255	0.554256413036354	0.590493456523905	0.308641175898825
9584	carbon	YFR046C	TOR1	Qui	scaled_time	0.0922264061606139	0.0346202124050592	2.66394686091344	0.0237379190705375	0.0334602555908768
9585	carbon	YFR047C	HO	Pro	scaled_time	-0.068021124841285	0.0255880775504362	-2.65831322056962	0.0222536249829125	0.0319846373094314
9586	carbon	YFR047C	HO	Qui	scaled_time	0.0582130430764939	0.0297816810013995	1.9546594120647	0.0791344275074623	0.0785496679629073
9587	carbon	YFR047C	PHO85	Pro	scaled_time	0.050015722822276	0.0340085346722349	1.47068150110889	0.16516392843315	0.130328219326676
9588	carbon	YFR047C	PHO85	Qui	scaled_time	0.0896859873476573	0.0379136551633273	2.36553260194253	0.0374462141839668	0.0462831123509798
9589	carbon	YFR047C	RIM15	Pro	scaled_time	0.0428079296967755	0.0167853807138172	2.55031032221614	0.0311788669474081	0.0405837540741506
9590	carbon	YFR047C	RIM15	Qui	scaled_time	0.0632098136954841	0.0303853900630321	2.08026994435024	0.0616693519338409	0.0657978441135123
9591	carbon	YFR047C	TOR1	Pro	scaled_time	-0.025943659538862	0.0177417051448834	-1.46229797682913	0.171634792640627	0.133899949132617
9592	carbon	YFR047C	TOR1	Qui	scaled_time	0.071810589876433	0.025697708829261	2.79443550215127	0.0189748262791069	0.0285936440327816
9593	carbon	YFR048W	HO	Pro	scaled_time	0.0057766042190389	0.0574508279882486	0.100548667814161	0.921717982732801	0.407027596496431
9594	carbon	YFR048W	HO	Qui	scaled_time	0.0641575058642709	0.0628593592231681	1.02065160474344	0.331476559939497	0.210059233734549
9595	carbon	YFR048W	PHO85	Pro	scaled_time	0.0884682810279345	0.041234883784325	2.14547181679132	0.0513793189549655	0.0579433969086901
9596	carbon	YFR048W	PHO85	Qui	scaled_time	0.0950020327388973	0.0477437676435187	1.98983108011573	0.072047614878085	0.073431657640975
9597	carbon	YFR048W	RIM15	Pro	scaled_time	0.0556945650476779	0.0279453165155402	1.99298386964794	0.0774234648900462	0.0773097740458611
9598	carbon	YFR048W	RIM15	Qui	scaled_time	-0.0794807911423264	0.0413353006969431	-1.92283084439263	0.0807638138106236	0.0796337176701574
9599	carbon	YFR048W	TOR1	Pro	scaled_time	-0.065423864585984	0.0337986178162173	-1.93569645190024	0.0790177318742155	0.0784581407234672
9600	carbon	YFR048W	TOR1	Qui	scaled_time	0.0685409657789549	0.0336929585070668	2.03428160707761	0.0693068697676884	0.0714333922822374
9601	carbon	YFR049W	HO	Pro	scaled_time	0.0212170753031942	0.0605851440468368	0.350202605556105	0.732800364456659	0.353838809020956
9602	carbon	YFR049W	HO	Qui	scaled_time	0.0870519291504666	0.0595334114980547	1.46223653172154	0.174380485218532	0.13546694205857
9603	carbon	YFR049W	PHO85	Pro	scaled_time	0.135735110690359	0.0561174607592315	2.41876786394029	0.0309766069516162	0.040413313837046
9604	carbon	YFR049W	PHO85	Qui	scaled_time	0.129685364532943	0.0689965336972351	1.87959246042732	0.0868965535734928	0.0836312453895338
9605	carbon	YFR049W	RIM15	Pro	scaled_time	0.0833815743623643	0.0403545259317701	2.06622609080683	0.0687832036050725	0.0710410133823339
9606	carbon	YFR049W	RIM15	Qui	scaled_time	0.0633296369387586	0.0391507400474357	1.61758467048202	0.134043417415344	0.112934332862873
9607	carbon	YFR049W	TOR1	Pro	scaled_time	-0.0354364036569036	0.0522670076723302	-0.677987993478789	0.511788757994156	0.280930219112065
9608	carbon	YFR049W	TOR1	Qui	scaled_time	0.125191071249484	0.032282712878554	3.87796006241627	0.00306911008894625	0.00771645170925585
9609	carbon	YFR053C	HO	Pro	scaled_time	0.0406734491069561	0.0330763674928541	1.2296830695131	0.24446852415105	0.170714152452853
9610	carbon	YFR053C	HO	Qui	scaled_time	-0.234592727861386	0.049958735105857	-4.69572993320007	0.000847036268536739	0.00302670590328419
9611	carbon	YFR053C	PHO85	Pro	scaled_time	0.0754762522662873	0.0280767100201243	2.68821568524905	0.0186073031603159	0.0281897430077193
9612	carbon	YFR053C	PHO85	Qui	scaled_time	-0.21047044951644	0.0666893763537899	-3.15598167240139	0.00914418043936304	0.0170046746547863
9613	carbon	YFR053C	RIM15	Pro	scaled_time	0.0237908891448553	0.0272648173078227	0.872585679788483	0.405566730271891	0.24072043344622
9614	carbon	YFR053C	RIM15	Qui	scaled_time	-0.0868368199311344	0.0376935447818431	-2.30375838711151	0.0417548933328844	0.0500637251046433
9615	carbon	YFR053C	TOR1	Pro	scaled_time	0.018465973398508	0.0226470041657637	0.815382611463625	0.432154198224476	0.251326155835356
9616	carbon	YFR053C	TOR1	Qui	scaled_time	-0.365110101411139	0.0391227118797116	-9.33243335824271	2.98303182546882e-06	6.9432081181342e-05
9617	carbon	YFR054C	HO	Pro	scaled_time	-0.0455942779649385	0.0211485485330753	-2.15590577734596	0.0540883504731683	0.0600785336846691
9618	carbon	YFR054C	HO	Qui	scaled_time	0.121325375330332	0.0141714124229773	8.56127615999777	6.47053837787575e-06	0.000115687101585158
9619	carbon	YFR054C	PHO85	Pro	scaled_time	0.00684813847822388	0.0152853180062148	0.44802067418156	0.661513731950657	0.331928377897319
9620	carbon	YFR054C	PHO85	Qui	scaled_time	0.101486782640449	0.0306673665670501	3.30927608076689	0.00696246132120461	0.0139866283557434
9621	carbon	YFR054C	RIM15	Pro	scaled_time	0.0415075115604753	0.0168172533275188	2.46815046144038	0.0356783694840103	0.0447364997405139
9622	carbon	YFR054C	RIM15	Qui	scaled_time	0.028341750581309	0.0177391179297601	1.59769785022746	0.138416132937546	0.115462334114041
9623	carbon	YFR054C	TOR1	Pro	scaled_time	0.016264223814856	0.0147458459887806	1.1029698687502	0.293585958666259	0.193695236389828
9624	carbon	YFR054C	TOR1	Qui	scaled_time	0.0786174435981473	0.0209548188057332	3.7517596466469	0.00377288950706539	0.00896893852404988
9625	carbon	YFR055W	HO	Pro	scaled_time	-0.030319272915507	0.0268252308971196	-1.13025207618111	0.282412582912874	0.188567766677772
9626	carbon	YFR055W	HO	Qui	scaled_time	-0.0704795950379726	0.0290524369372019	-2.42594434299323	0.0356969247465807	0.0447500316370827
9627	carbon	YFR055W	PHO85	Pro	scaled_time	0.0209168097793558	0.0258917195597622	0.807857111655966	0.43370704907416	0.251921920277697
9628	carbon	YFR055W	PHO85	Qui	scaled_time	0.0661128947431415	0.0292882569319887	2.25731749406134	0.0453047722229452	0.0530047517189851
9629	carbon	YFR055W	RIM15	Pro	scaled_time	-0.00719092142652339	0.0185189595549853	-0.388300509279292	0.706819028956626	0.346009371153034
9630	carbon	YFR055W	RIM15	Qui	scaled_time	-0.0458710689790021	0.0273239997298516	-1.67878310029727	0.121342856724817	0.105365924029518
9631	carbon	YFR055W	TOR1	Pro	scaled_time	-0.0418964975500169	0.0290865146876488	-1.44040968812973	0.177601777992658	0.137219545554575
9632	carbon	YFR055W	TOR1	Qui	scaled_time	0.0435637989676969	0.0251598184425252	1.73148304178798	0.114041826949826	0.100900085430735
9633	carbon	YFR056C	HO	Pro	scaled_time	-0.0325580523945813	0.0129439006117841	-2.51532002377555	0.0287135292248045	0.0382623376219748
9634	carbon	YFR056C	HO	Qui	scaled_time	0.125312407873446	0.0228509125203309	5.48391263420895	0.000267767492075973	0.00133409618716567
9635	carbon	YFR056C	PHO85	Pro	scaled_time	0.0198345856776818	0.0155689656628649	1.27398223537683	0.224975006414397	0.161246908418224
9636	carbon	YFR056C	PHO85	Qui	scaled_time	0.096809525348571	0.037276362166903	2.59707545803722	0.0248231040206582	0.034546604016754
9637	carbon	YFR056C	RIM15	Pro	scaled_time	0.0205621292152415	0.019106789042992	1.07616874656306	0.309852590543817	0.200886458092002
9638	carbon	YFR056C	RIM15	Qui	scaled_time	0.0694722043498162	0.0238520697156895	2.91262792612578	0.0141224845590078	0.0231488236715085
9639	carbon	YFR056C	TOR1	Pro	scaled_time	-0.0291947729685568	0.0258417905809782	-1.12975038928017	0.282615042883476	0.188684422602245
9640	carbon	YFR056C	TOR1	Qui	scaled_time	0.0732500980302036	0.0224129047460037	3.26821083033712	0.00845585233515368	0.0160569208059853
9641	carbon	YFR057W	HO	Pro	scaled_time	-0.00739571745604856	0.0369913857866168	-0.199930802774203	0.845182818966849	0.386338987573495
9642	carbon	YFR057W	HO	Qui	scaled_time	0.0922400327628212	0.0618479546987499	1.49139988884201	0.166712135219027	0.131188379820558
9643	carbon	YFR057W	PHO85	Pro	scaled_time	0.083519574958783	0.0412659685861958	2.023933469157	0.0640316049371236	0.0675218909160954
9644	carbon	YFR057W	PHO85	Qui	scaled_time	0.0758948080491239	0.0677327467042013	1.12050391785479	0.286366648122534	0.190382259139635
9645	carbon	YFR057W	RIM15	Pro	scaled_time	0.0863738869296552	0.0444536870506798	1.94300839053427	0.0839032650849146	0.0816791108650358
9646	carbon	YFR057W	RIM15	Qui	scaled_time	0.129630180489077	0.0510897457164363	2.5373033016951	0.0276121910081916	0.0372029260992372
9647	carbon	YFR057W	TOR1	Pro	scaled_time	-0.0344994706271938	0.0352792893613844	-0.977895849142466	0.34914269880074	0.217664065229792
9648	carbon	YFR057W	TOR1	Qui	scaled_time	0.0876221955682615	0.0304164276723649	2.8807523523833	0.016364414414945	0.0257101970861318
9649	carbon	YGL002W	HO	Pro	scaled_time	-0.0377168980103624	0.0409609590969524	-0.920801144355253	0.376906600047681	0.229214763701134
9650	carbon	YGL002W	HO	Qui	scaled_time	0.0511964113352413	0.0235040917458267	2.17819143529898	0.0544115740121068	0.0603225971331438
9651	carbon	YGL002W	PHO85	Pro	scaled_time	-0.147858443220365	0.0533564235425376	-2.77114606646165	0.0158827230560193	0.025165634978081
9652	carbon	YGL002W	PHO85	Qui	scaled_time	-0.0728948138921078	0.0529761494159341	-1.37599305906108	0.196190934935308	0.146865129357293
9653	carbon	YGL002W	RIM15	Pro	scaled_time	-0.0480527539338104	0.0486206250042656	-0.988320366708463	0.348820002274505	0.217516026422532
9654	carbon	YGL002W	RIM15	Qui	scaled_time	0.0714972120228605	0.0373962451535809	1.91188210819648	0.0822777797300284	0.0806761214367979
9655	carbon	YGL002W	TOR1	Pro	scaled_time	-0.02205831348065	0.0729109521007427	-0.302537723690284	0.767886209960585	0.3642529137714
9656	carbon	YGL002W	TOR1	Qui	scaled_time	-0.0875135045189743	0.0767201984336788	-1.14068402201313	0.280583319803423	0.187785824742949
9657	carbon	YGL004C	HO	Pro	scaled_time	-0.118902377859289	0.0623790729585016	-1.90612608075131	0.0830841829991566	0.0811950451417168
9658	carbon	YGL004C	HO	Qui	scaled_time	0.000285294877977552	0.0571931054843264	0.00498827394598701	0.996118059281062	0.42604264990138
9659	carbon	YGL004C	PHO85	Pro	scaled_time	-0.031121291153105	0.0446815129498498	-0.696513817426803	0.498372577855509	0.275956804414863
9660	carbon	YGL004C	PHO85	Qui	scaled_time	0.0366476770445785	0.0470571371030052	0.778791046390242	0.452531105785287	0.258882893983928
9661	carbon	YGL004C	RIM15	Pro	scaled_time	-0.0755247181633498	0.0875407832457782	-0.862737519166441	0.410681352710943	0.242880498166436
9662	carbon	YGL004C	RIM15	Qui	scaled_time	0.182996782800427	0.0435296177229462	4.20396025449042	0.00147570336095829	0.00453857207350355
9663	carbon	YGL004C	TOR1	Pro	scaled_time	-0.0772731689514578	0.0460628181851817	-1.6775606008474	0.121585710520438	0.105493178578434
9664	carbon	YGL004C	TOR1	Qui	scaled_time	-0.0568162505817101	0.0590106392066537	-0.962813678102031	0.358344958167234	0.221476866996162
9665	carbon	YGL005C	HO	Pro	scaled_time	-0.0830281220463572	0.0294565404176332	-2.81866508657124	0.0167075211219907	0.0260959248057439
9666	carbon	YGL005C	HO	Qui	scaled_time	0.0998300048055684	0.039260698813564	2.54274650789146	0.0292252023518992	0.0387529089654357
9667	carbon	YGL005C	PHO85	Pro	scaled_time	-0.0842023201402696	0.031114859997052	-2.70617705328732	0.0179809026156728	0.0275217897178665
9668	carbon	YGL005C	PHO85	Qui	scaled_time	0.141920601192108	0.029089567950293	4.87874558448637	0.000487857182626463	0.00203940297655325
9669	carbon	YGL005C	RIM15	Pro	scaled_time	-0.0525275168842619	0.0309145366064673	-1.69912030553526	0.1235174118578	0.106677899683982
9670	carbon	YGL005C	RIM15	Qui	scaled_time	0.0380099777669647	0.0257012483927209	1.47891562254734	0.167219617620019	0.13148375183366
9671	carbon	YGL005C	TOR1	Pro	scaled_time	-0.0440422074658634	0.018126856625462	-2.42966601302507	0.0334294739010927	0.0426719186298089
9672	carbon	YGL005C	TOR1	Qui	scaled_time	0.0813095878049493	0.0342105060422005	2.37674320586342	0.0388277124710245	0.0474643656764681
9673	carbon	YGL006W	HO	Pro	scaled_time	-0.105912135158959	0.045472122428548	-2.32916630019597	0.0399277015885751	0.0484346264141602
9674	carbon	YGL006W	HO	Qui	scaled_time	0.011533952505387	0.0252208827665246	0.457317557524031	0.65721708943667	0.330627613070347
9675	carbon	YGL006W	PHO85	Pro	scaled_time	-0.0176631167630142	0.0607157698081117	-0.290914812063444	0.775705923466526	0.366439973386805
9676	carbon	YGL006W	PHO85	Qui	scaled_time	0.0669886617338972	0.0246440087316829	2.71825344907361	0.0199937715140727	0.0296297681985362
9677	carbon	YGL006W	RIM15	Pro	scaled_time	-0.0125354953752655	0.0372452641101385	-0.336566156121128	0.744158800159922	0.357187819657477
9678	carbon	YGL006W	RIM15	Qui	scaled_time	0.0260126160834701	0.0258353807066143	1.0068601805744	0.335636993028208	0.211814037146384
9679	carbon	YGL006W	TOR1	Pro	scaled_time	-0.0785985582871172	0.0316314423987022	-2.48482371737629	0.0303128859709482	0.0397763402571217
9680	carbon	YGL006W	TOR1	Qui	scaled_time	0.0164507280789075	0.032315338293758	0.509068725487707	0.621747454068217	0.318985176057633
9681	carbon	YGL007W	HO	Pro	scaled_time	-0.00795595752504254	0.0305606528169684	-0.26033336305647	0.799415442566449	0.373282007478723
9682	carbon	YGL007W	HO	Qui	scaled_time	-0.0908031829002421	0.0296034970363712	-3.06731271608487	0.0118952015798068	0.0205133025257246
9683	carbon	YGL007W	PHO85	Pro	scaled_time	-0.0524178459077218	0.0353706356082431	-1.48195939955079	0.162181128414981	0.128744907360608
9684	carbon	YGL007W	PHO85	Qui	scaled_time	-0.24753674997392	0.0591893794732604	-4.18211429443601	0.00153107945534971	0.00466239568941511
9685	carbon	YGL007W	RIM15	Pro	scaled_time	-0.0204387016084814	0.0332802121894567	-0.614139762454895	0.554327748061568	0.296171864920341
9686	carbon	YGL007W	RIM15	Qui	scaled_time	-0.0182090744864239	0.02243003290406	-0.811816664037435	0.434112990586731	0.252093112852996
9687	carbon	YGL007W	TOR1	Pro	scaled_time	-0.0304136658764115	0.0334877886746354	-0.90820167828662	0.383237898805613	0.231864177359725
9688	carbon	YGL007W	TOR1	Qui	scaled_time	-0.000309498405034359	0.0241413994363923	-0.0128202346284781	0.990023379062014	0.424562160427797
9689	carbon	YGL010W	HO	Pro	scaled_time	0.0325040620246669	0.0273482144407955	1.18852593082569	0.259652685902095	0.177945872691327
9690	carbon	YGL010W	HO	Qui	scaled_time	0.14044635310211	0.0205759373088526	6.82575724225617	4.59294065354658e-05	0.000423389016413693
9691	carbon	YGL010W	PHO85	Pro	scaled_time	-0.0458428766837961	0.0400728832688995	-1.14398747841972	0.273256904737665	0.184352168021972
9692	carbon	YGL010W	PHO85	Qui	scaled_time	0.115992556806126	0.0260107927267257	4.45940106573319	0.000963609868693615	0.00331802537283311
9693	carbon	YGL010W	RIM15	Pro	scaled_time	0.0299508588836328	0.0299958542261342	0.998499947954068	0.344124327819878	0.215450651020471
9694	carbon	YGL010W	RIM15	Qui	scaled_time	-0.0173201410786402	0.0248540126723779	-0.696875040137456	0.50034317282808	0.276672468982241
9695	carbon	YGL010W	TOR1	Pro	scaled_time	-0.00079778394241172	0.024411992655254	-0.0326800009191392	0.974515217313966	0.420747530306245
9696	carbon	YGL010W	TOR1	Qui	scaled_time	0.0443115082149442	0.0150955923053573	2.93539381023283	0.0149025379061794	0.0240567632952578
9697	carbon	YGL013C	HO	Pro	scaled_time	-0.0161686284387869	0.0680450950652723	-0.23761636931034	0.816546399296245	0.378219575533432
9698	carbon	YGL013C	HO	Qui	scaled_time	0.0418264804849255	0.0541537097831595	0.772365931205928	0.457763219592973	0.260939425209826
9699	carbon	YGL013C	PHO85	Pro	scaled_time	0.120880650470534	0.0469618801312953	2.57401641783886	0.0231172414336668	0.0328543768459525
9700	carbon	YGL013C	PHO85	Qui	scaled_time	0.0608864422257054	0.0341549359458022	1.78265426473999	0.102228540132627	0.0936753176010719
9701	carbon	YGL013C	RIM15	Pro	scaled_time	-0.0144359626220375	0.0646793985610745	-0.223192592126628	0.828369079672024	0.381573030532376
9702	carbon	YGL013C	RIM15	Qui	scaled_time	0.11090299922507	0.0331054244031547	3.34999478860334	0.00647764924022224	0.0132588215020854
9703	carbon	YGL013C	TOR1	Pro	scaled_time	-0.100619569932569	0.0395341640464823	-2.54512956981374	0.0272301913537728	0.036863488195432
9704	carbon	YGL013C	TOR1	Qui	scaled_time	0.0404041698519829	0.039721175280639	1.01719472212286	0.33303914578985	0.210738502252332
9705	carbon	YGL014W	HO	Pro	scaled_time	-0.149131604798361	0.0395301446275178	-3.77260458325132	0.00308641010812231	0.00775046306611582
9706	carbon	YGL014W	HO	Qui	scaled_time	0.0581120802104803	0.0315025654270723	1.84467770870942	0.0948690044802908	0.0889522546815076
9707	carbon	YGL014W	PHO85	Pro	scaled_time	0.030787086547675	0.0557143684067192	0.552587912743207	0.589921041038954	0.30844160171506
9708	carbon	YGL014W	PHO85	Qui	scaled_time	0.0425325659615118	0.0290950787482393	1.46184742545458	0.171755873696297	0.133961110412895
9709	carbon	YGL014W	RIM15	Pro	scaled_time	-0.0328042950783543	0.0409127888051174	-0.801810290533192	0.443317249043143	0.255492102365292
9710	carbon	YGL014W	RIM15	Qui	scaled_time	0.179136787419135	0.0341247327786923	5.24947077478621	0.000272808754054358	0.00135129260233311
9711	carbon	YGL014W	TOR1	Pro	scaled_time	-0.0760788000232658	0.0442989454821505	-1.71739528323356	0.113891882520989	0.100798021840701
9712	carbon	YGL014W	TOR1	Qui	scaled_time	0.0536262493369743	0.0306860155779351	1.74757942101595	0.111115104272058	0.0991448247014817
9713	carbon	YGL015C	HO	Pro	scaled_time	-0.0946052137435555	0.0646565015655862	-1.4631972261535	0.17139334635986	0.133772975695036
9714	carbon	YGL015C	HO	Qui	scaled_time	0.00672659699257861	0.0762540679863406	0.0882129592585611	0.931448982840973	0.409569324696208
9715	carbon	YGL015C	PHO85	Pro	scaled_time	-0.0385622753520432	0.0413410568196257	-0.932783975994939	0.367933079908921	0.225546068186426
9716	carbon	YGL015C	PHO85	Qui	scaled_time	0.111956093802099	0.0300745720557015	3.72261635493079	0.00336641944705858	0.00826413438267089
9717	carbon	YGL015C	RIM15	Pro	scaled_time	-0.0284521906271509	0.0278070490630695	-1.02320064824635	0.332927565976029	0.210690770917498
9718	carbon	YGL015C	RIM15	Qui	scaled_time	-0.0140419724820096	0.0341707138053634	-0.410935883926593	0.689011280113411	0.340574013576448
9719	carbon	YGL015C	TOR1	Pro	scaled_time	-0.0579182604519497	0.0481183945133917	-1.20366153188736	0.253984025427278	0.175285839125697
9720	carbon	YGL015C	TOR1	Qui	scaled_time	-0.0703969860747763	0.0725019839466919	-0.970966341094014	0.354464134576866	0.219876192579684
9721	carbon	YGL016W	HO	Pro	scaled_time	0.0568907842193367	0.0831339542196691	0.684326696033384	0.507930174574839	0.279564417260056
9722	carbon	YGL016W	HO	Qui	scaled_time	-0.0909379054765359	0.088780299427593	-1.0243027570627	0.329832113470634	0.209378115347303
9723	carbon	YGL016W	PHO85	Pro	scaled_time	0.0882765013961474	0.0548780196207793	1.60859488017534	0.131709580246072	0.111543900576338
9724	carbon	YGL016W	PHO85	Qui	scaled_time	-0.224635094509562	0.0435947113927177	-5.15280609351817	0.000316857181225248	0.00150181093423825
9725	carbon	YGL016W	RIM15	Pro	scaled_time	-0.0786787217095213	0.0705375782166536	-1.11541569328993	0.293568342360124	0.193688079269326
9726	carbon	YGL016W	RIM15	Qui	scaled_time	-0.0603346495212948	0.0469190917049445	-1.28592961476568	0.224877250371946	0.161199172442828
9727	carbon	YGL016W	TOR1	Pro	scaled_time	-0.102171908471274	0.0690809735423776	-1.47901662689506	0.167193081587094	0.131467953991432
9728	carbon	YGL016W	TOR1	Qui	scaled_time	-0.0641252786562543	0.0645187954736548	-0.993900741411683	0.343711779786893	0.21525181683994
9729	carbon	YGL017W	HO	Pro	scaled_time	-0.0296408792824076	0.024113005292748	-1.22924865327019	0.244625008572542	0.170769752720172
9730	carbon	YGL017W	HO	Qui	scaled_time	-0.0579131871161323	0.020383851512167	-2.84113073927978	0.0175144060588286	0.0270032788119338
9731	carbon	YGL017W	PHO85	Pro	scaled_time	0.00996136650266796	0.0324771085721149	0.306719623163155	0.763914347269312	0.363158386565389
9732	carbon	YGL017W	PHO85	Qui	scaled_time	-0.142322937412562	0.0265311592100431	-5.36436935475806	0.000228739550802858	0.00119709770045621
9733	carbon	YGL017W	RIM15	Pro	scaled_time	-0.0139555489001977	0.0200434696425292	-0.696264127373742	0.503846304267944	0.277991686240765
9734	carbon	YGL017W	RIM15	Qui	scaled_time	-0.0114753295847307	0.0244028132956531	-0.470246173902206	0.647364845146839	0.327346248515697
9735	carbon	YGL017W	TOR1	Pro	scaled_time	0.0132954670146249	0.0217102755563517	0.612404341903213	0.552719311123276	0.295579572362567
9736	carbon	YGL017W	TOR1	Qui	scaled_time	0.00579964919431033	0.0299542138026807	0.193617139562224	0.850351931392631	0.387815459259558
9737	carbon	YGL018C	HO	Pro	scaled_time	0.045431296386421	0.0521312947386094	0.87147838192428	0.402113268749682	0.239412514264261
9738	carbon	YGL018C	HO	Qui	scaled_time	0.00852238066428518	0.0333467269095252	0.255568730550609	0.803463725498374	0.374540925921275
9739	carbon	YGL018C	PHO85	Pro	scaled_time	-0.0239641112477878	0.0478560783511379	-0.500753761558859	0.624915119428466	0.320022804692817
9740	carbon	YGL018C	PHO85	Qui	scaled_time	0.00125756522946293	0.0382892927294587	0.0328437832045771	0.974387545251704	0.420705763696554
9741	carbon	YGL018C	RIM15	Pro	scaled_time	-0.012594553736207	0.0731303091762088	-0.172220709553684	0.867074487773403	0.392526003769404
9742	carbon	YGL018C	RIM15	Qui	scaled_time	0.0731664988853686	0.0338288533157095	2.16284300867483	0.0534391259478054	0.0595812520815013
9743	carbon	YGL018C	TOR1	Pro	scaled_time	0.0276510967551727	0.0426624192587727	0.648137101355	0.5301927460419	0.287634816883088
9744	carbon	YGL018C	TOR1	Qui	scaled_time	-0.0575841285308374	0.0460174546780734	-1.25135405540531	0.239286801898893	0.16825685211264
9745	carbon	YGL019W	HO	Pro	scaled_time	-0.00507576000500825	0.0628302262687414	-0.0807853211175445	0.937063779799963	0.411032652968215
9746	carbon	YGL019W	HO	Qui	scaled_time	0.0533812575081672	0.0482027818963261	1.1074310529002	0.294033723982559	0.193890322733477
9747	carbon	YGL019W	PHO85	Pro	scaled_time	0.0324380510149324	0.0537023504975355	0.604034101196764	0.556215702597549	0.296842157793603
9748	carbon	YGL019W	PHO85	Qui	scaled_time	0.0303889870200224	0.0307084670681392	0.989596353103268	0.343640101116804	0.215226147871765
9749	carbon	YGL019W	RIM15	Pro	scaled_time	-0.0678316747315422	0.0381803160851317	-1.77661375511654	0.109359302534389	0.098084661727655
9750	carbon	YGL019W	RIM15	Qui	scaled_time	-0.0922826872499418	0.0533066924848393	-1.73116513046064	0.111335594519956	0.0992807679419112
9751	carbon	YGL019W	TOR1	Pro	scaled_time	-0.148110831524353	0.025705816363101	-5.76176338585208	0.000126169968694731	0.00080990162409456
9752	carbon	YGL019W	TOR1	Qui	scaled_time	0.0172048749962071	0.0298667739017066	0.576054014164015	0.577312360824084	0.304049125255363
9753	carbon	YGL020C	HO	Pro	scaled_time	-0.0481712999822087	0.0328524134022696	-1.46629410120843	0.170564059985024	0.133342536691429
9754	carbon	YGL020C	HO	Qui	scaled_time	-0.30471374636344	0.0475950745603893	-6.40221176619473	7.81034190715262e-05	0.000598538598444454
9755	carbon	YGL020C	PHO85	Pro	scaled_time	-0.134443011641633	0.031109776908749	-4.32156784781775	0.000829475063867509	0.00298225084647465
9756	carbon	YGL020C	PHO85	Qui	scaled_time	-0.148722473264959	0.0488276425734381	-3.04586634591823	0.0111293645227457	0.0195830097939532
9757	carbon	YGL020C	RIM15	Pro	scaled_time	-0.128660799342943	0.0321078095125535	-4.0071497027114	0.00307706877435044	0.00773294770517389
9758	carbon	YGL020C	RIM15	Qui	scaled_time	-0.0808167427464336	0.0336329390526736	-2.40290456388197	0.0350519348175087	0.0441790068511235
9759	carbon	YGL020C	TOR1	Pro	scaled_time	-0.0915052813791691	0.0388140386002367	-2.35753053995806	0.0379791012927137	0.0467576141443186
9760	carbon	YGL020C	TOR1	Qui	scaled_time	-0.108537323187273	0.0605424662840603	-1.79274697330672	0.103264491962357	0.0943033612835279
9761	carbon	YGL021W	HO	Pro	scaled_time	-0.0492197547161315	0.0309876829730779	-1.58836511780805	0.140511072919009	0.116693974649167
9762	carbon	YGL021W	HO	Qui	scaled_time	0.122488813520079	0.0225205805208185	5.43897229500137	0.000285258994750864	0.00139350658355307
9763	carbon	YGL021W	PHO85	Pro	scaled_time	0.0275381287780839	0.0311629050969617	0.883682977963718	0.392916784800464	0.235708475266996
9764	carbon	YGL021W	PHO85	Qui	scaled_time	0.154722735814396	0.0454078853517643	3.40739795777309	0.00585208793961377	0.0123112549167756
9765	carbon	YGL021W	RIM15	Pro	scaled_time	0.0282236384537851	0.0162080752698292	1.74133189684296	0.115608958952913	0.101851515304762
9766	carbon	YGL021W	RIM15	Qui	scaled_time	0.0175202619300086	0.0247975167728195	0.706532919828994	0.494550772022835	0.274559762399909
9767	carbon	YGL021W	TOR1	Pro	scaled_time	-0.0577198027155579	0.0260408658000875	-2.21650858917924	0.0486616468978836	0.0557538667069265
9768	carbon	YGL021W	TOR1	Qui	scaled_time	0.0770728969367827	0.0301929081749457	2.55268212290787	0.0287315016176819	0.0382773964408627
9769	carbon	YGL023C	HO	Pro	scaled_time	-0.130210524531309	0.0947294849889766	-1.37455117112123	0.196625020883529	0.147113249256039
9770	carbon	YGL023C	HO	Qui	scaled_time	0.0557237745482948	0.0469814095423109	1.18608136901705	0.263006278364929	0.179466419542566
9771	carbon	YGL023C	PHO85	Pro	scaled_time	-0.0453652751873941	0.0964567944170252	-0.470317051915079	0.645921259507029	0.326858092052127
9772	carbon	YGL023C	PHO85	Qui	scaled_time	-0.137348967228119	0.0406214022679951	-3.38119709216277	0.00612957333154461	0.0127168526012367
9773	carbon	YGL023C	RIM15	Pro	scaled_time	-0.121505867408579	0.0652639064760811	-1.8617620974483	0.0955448266903348	0.0893945680502135
9774	carbon	YGL023C	RIM15	Qui	scaled_time	0.20438288115606	0.0708354087870536	2.8853208396168	0.0148294566728471	0.0239762961066836
9775	carbon	YGL023C	TOR1	Pro	scaled_time	0.0356432331302509	0.0491362735312648	0.725395528978639	0.483356471231464	0.270614614110374
9776	carbon	YGL023C	TOR1	Qui	scaled_time	0.0241333563241746	0.0508137429735102	0.474937584046025	0.6450339326996	0.326587300722779
9777	carbon	YGL027C	HO	Pro	scaled_time	-0.0330575182486203	0.0294959252858398	-1.1207486433555	0.286266862528047	0.190341201707987
9778	carbon	YGL027C	HO	Qui	scaled_time	0.0791101494501196	0.047826781959072	1.65409726955534	0.129110792192996	0.110007733559032
9779	carbon	YGL027C	PHO85	Pro	scaled_time	-0.0533920722858908	0.0236782363441601	-2.25490072443926	0.0420253455473813	0.0502914295587167
9780	carbon	YGL027C	PHO85	Qui	scaled_time	0.103016790186144	0.0246080105679026	4.18631119739984	0.00152027502192605	0.0046372025190328
9781	carbon	YGL027C	RIM15	Pro	scaled_time	-0.0165775085521599	0.0267052697519211	-0.620757951750977	0.550153770173732	0.29471362502906
9782	carbon	YGL027C	RIM15	Qui	scaled_time	0.0649046034615628	0.0215429825630897	3.01279561785312	0.0118067354252668	0.020409049923776
9783	carbon	YGL027C	TOR1	Pro	scaled_time	-0.0102811669132281	0.0355873792637168	-0.28889924253878	0.778030278251758	0.367189681174954
9784	carbon	YGL027C	TOR1	Qui	scaled_time	0.0117001159599669	0.0479184564131563	0.244167213131568	0.812037935730284	0.376987253399886
9785	carbon	YGL029W	HO	Pro	scaled_time	-0.0417359442148942	0.0219792101610899	-1.8988828037497	0.0841093085980761	0.0818152725253077
9786	carbon	YGL029W	HO	Qui	scaled_time	0.0786616076197454	0.0181045562127455	4.34485146696764	0.00145526662509019	0.00449061248704278
9787	carbon	YGL029W	PHO85	Pro	scaled_time	-0.0501740625322277	0.0193557207694515	-2.59220842922139	0.0223336543557113	0.0320702881678465
9788	carbon	YGL029W	PHO85	Qui	scaled_time	0.121265282186676	0.0359072369228187	3.37718222227268	0.00617326748184337	0.0127820001654001
9789	carbon	YGL029W	RIM15	Pro	scaled_time	-0.062276191309592	0.0132620296022734	-4.69582659496677	0.00112677542617078	0.00372306749172075
9790	carbon	YGL029W	RIM15	Qui	scaled_time	0.00265188757358935	0.0308248554126621	0.0860308195476572	0.932987894690779	0.409972677717565
9791	carbon	YGL029W	TOR1	Pro	scaled_time	-0.0370232719722374	0.0135305903256994	-2.73626435218552	0.0193603132420925	0.0289595534637547
9792	carbon	YGL029W	TOR1	Qui	scaled_time	0.00620857385753834	0.0141647238015073	0.438312383957511	0.670476987639565	0.334782919286043
9793	carbon	YGL030W	HO	Pro	scaled_time	0.0498536353544617	0.0377560488636367	1.32041452574971	0.213510890858542	0.155576786587806
9794	carbon	YGL030W	HO	Qui	scaled_time	0.0272782509865821	0.0345571981136395	0.78936524011232	0.448209952695973	0.257302891460478
9795	carbon	YGL030W	PHO85	Pro	scaled_time	-0.0275842466066337	0.0376309566862674	-0.73302007271848	0.476556875653366	0.268028864409586
9796	carbon	YGL030W	PHO85	Qui	scaled_time	-0.0192971437945749	0.0357712498290727	-0.539459590782633	0.600318911849587	0.311852905908873
9797	carbon	YGL030W	RIM15	Pro	scaled_time	-0.0685216430949957	0.0852360456174174	-0.803904528872158	0.442167182878297	0.255039475077334
9798	carbon	YGL030W	RIM15	Qui	scaled_time	0.0770471215704367	0.0278647568596231	2.76503835861853	0.0183894378417364	0.0279530965292965
9799	carbon	YGL030W	TOR1	Pro	scaled_time	-0.010545425568276	0.0370624749568128	-0.28453106762471	0.781288508558339	0.368166260298679
9800	carbon	YGL030W	TOR1	Qui	scaled_time	0.380357296941917	0.163954525485175	2.31989507954332	0.0427804066016051	0.0509216264359625
9801	carbon	YGL031C	HO	Pro	scaled_time	0.0524898170267511	0.0162727225726645	3.22563214559593	0.00807773432548826	0.0155590388291909
9802	carbon	YGL031C	HO	Qui	scaled_time	-0.15251891256797	0.0336367248711639	-4.53429735362618	0.0010841865390421	0.0036163187371581
9803	carbon	YGL031C	PHO85	Pro	scaled_time	0.042871388672467	0.0513834550098368	0.834342273485888	0.419156303827318	0.246182751466949
9804	carbon	YGL031C	PHO85	Qui	scaled_time	-0.175596478312325	0.0563707950423317	-3.11502575368079	0.00983688066469276	0.0179123775381355
9805	carbon	YGL031C	RIM15	Pro	scaled_time	-0.0293698807727101	0.0333396505161183	-0.88092947340618	0.401268475990475	0.2390909648837
9806	carbon	YGL031C	RIM15	Qui	scaled_time	-0.231739480530063	0.047593253798412	-4.86916657372552	0.000495366968350043	0.00206255457788364
9807	carbon	YGL031C	TOR1	Pro	scaled_time	-0.0034618309851262	0.0274894378699033	-0.125933131172405	0.902057113182082	0.401934432905184
9808	carbon	YGL031C	TOR1	Qui	scaled_time	-0.115251940606185	0.0403210736618183	-2.85835495286727	0.0170047827167035	0.0264162022099262
9809	carbon	YGL032C	HO	Pro	scaled_time	-0.0295632665383627	0.0426994410010288	-0.692357226354567	0.50306681883943	0.277666750658127
9810	carbon	YGL032C	HO	Qui	scaled_time	0.0627243199486845	0.0533368156957071	1.17600421267243	0.266830470725979	0.181272511208018
9811	carbon	YGL032C	PHO85	Pro	scaled_time	0.0411838643481416	0.030526359442748	1.34912466143831	0.200327142290525	0.148959688583488
9812	carbon	YGL032C	PHO85	Qui	scaled_time	0.00432892908669776	0.0330714134529988	0.130896403712833	0.898220505388948	0.400888182381717
9813	carbon	YGL032C	RIM15	Pro	scaled_time	-0.00612293247332176	0.0160261890183546	-0.382057921961936	0.711283401157914	0.347370369357611
9814	carbon	YGL032C	RIM15	Qui	scaled_time	-0.0159439068573322	0.0174857363551214	-0.91182358772454	0.381410295652429	0.231113125252389
9815	carbon	YGL032C	TOR1	Pro	scaled_time	-0.000254984124720725	0.034329549248237	-0.00742754071359733	0.994206728513175	0.425561116718118
9816	carbon	YGL032C	TOR1	Qui	scaled_time	0.00945211290333369	0.0342265630251423	0.276163075339768	0.788046136780951	0.370008773483967
9817	carbon	YGL034C	HO	Pro	scaled_time	-0.0644742087364958	0.0553963700466435	-1.16387064138334	0.269099972534935	0.182334948058618
9818	carbon	YGL034C	HO	Qui	scaled_time	0.0656593133065823	0.040250425968834	1.63127002326441	0.133885504270254	0.112859828809867
9819	carbon	YGL034C	PHO85	Pro	scaled_time	-0.0618479689988822	0.0471262113680558	-1.31239000979411	0.212088169512564	0.154814422229803
9820	carbon	YGL034C	PHO85	Qui	scaled_time	0.186945653650861	0.0283060832994695	6.60443381279687	3.84066488310709e-05	0.000376099790806186
9821	carbon	YGL034C	RIM15	Pro	scaled_time	-0.074174220157473	0.0814000963580504	-0.911230127188139	0.385930109278634	0.23294201518682
9822	carbon	YGL034C	RIM15	Qui	scaled_time	0.00619378674604825	0.0311634790405106	0.198751453199327	0.846082999256281	0.386615469293832
9823	carbon	YGL034C	TOR1	Pro	scaled_time	-0.0326007646559768	0.0690586790576346	-0.47207338890408	0.646100664053034	0.326920493754047
9824	carbon	YGL034C	TOR1	Qui	scaled_time	0.00477640220700423	0.057682061525119	0.082805677895618	0.935640131768527	0.410617050356433
9825	carbon	YGL035C	HO	Pro	scaled_time	-0.0547247167443253	0.0824774969288743	-0.663510882144228	0.520666615637247	0.284201862268807
9826	carbon	YGL035C	HO	Qui	scaled_time	-0.139767893043349	0.080859644550756	-1.72852470252471	0.11458728686244	0.101222450126389
9827	carbon	YGL035C	PHO85	Pro	scaled_time	-0.0531486210978904	0.0578061446529639	-0.919428573155419	0.374616899572306	0.228306108986385
9828	carbon	YGL035C	PHO85	Qui	scaled_time	-0.131062427082067	0.05896734398468	-2.22262727512567	0.0481435868859218	0.0553393556777968
9829	carbon	YGL035C	RIM15	Pro	scaled_time	-0.0894593959029255	0.036222175946252	-2.46974107893654	0.0355853842675638	0.0446621338000693
9830	carbon	YGL035C	RIM15	Qui	scaled_time	-0.0635094562797712	0.0638547785027253	-0.994592069206858	0.341310016119754	0.21420142218526
9831	carbon	YGL035C	TOR1	Pro	scaled_time	-0.0969546677223208	0.0856690588863904	-1.13173494587931	0.281814814079131	0.188318314232432
9832	carbon	YGL035C	TOR1	Qui	scaled_time	-0.101864355557533	0.104128007447875	-0.978260873843429	0.351017870750304	0.218459190118712
9833	carbon	YGL036W	HO	Pro	scaled_time	0.0110901680021166	0.0543962195764636	0.203877550470716	0.842172009214456	0.385438677282021
9834	carbon	YGL036W	HO	Qui	scaled_time	0.118160601661907	0.0632202927077381	1.8690296517315	0.0911531893568807	0.0864453099753785
9835	carbon	YGL036W	PHO85	Pro	scaled_time	0.0880062138995864	0.0503773057658372	1.74694165481289	0.104213652352448	0.0948749780431069
9836	carbon	YGL036W	PHO85	Qui	scaled_time	0.0751729594215184	0.0609744486599112	1.23286001060543	0.243326568861229	0.170124154649673
9837	carbon	YGL036W	RIM15	Pro	scaled_time	0.0329419488139568	0.0482741565556143	0.682393047634214	0.512169425076462	0.281082449499208
9838	carbon	YGL036W	RIM15	Qui	scaled_time	0.0543208212357732	0.0455852559661409	1.19163137476119	0.258481535685553	0.177387584201886
9839	carbon	YGL036W	TOR1	Pro	scaled_time	-0.0285533427057027	0.0326259048214541	-0.875173971785961	0.400185383262528	0.238693112056476
9840	carbon	YGL036W	TOR1	Qui	scaled_time	0.0888366879318872	0.0349890208632353	2.53898753780882	0.0294141693058504	0.0389266128377807
9841	carbon	YGL037C	HO	Pro	scaled_time	0.00105547990120641	0.0222990468292749	0.0473329604304316	0.963096292834218	0.417926961217971
9842	carbon	YGL037C	HO	Qui	scaled_time	0.112640332919692	0.0202056452179715	5.57469616557979	0.00023584131588545	0.00122281429509803
9843	carbon	YGL037C	PHO85	Pro	scaled_time	0.0311240931519355	0.021962925504326	1.41711964309149	0.179966157823	0.138402452837726
9844	carbon	YGL037C	PHO85	Qui	scaled_time	0.115161173750822	0.0276461125683146	4.16554672799854	0.00157451952685824	0.00475397000635065
9845	carbon	YGL037C	RIM15	Pro	scaled_time	0.0308921069531562	0.0168117365479982	1.83753218264859	0.0993003297835217	0.0918093193856124
9846	carbon	YGL037C	RIM15	Qui	scaled_time	0.0671014216373153	0.0223335178027144	3.00451645056829	0.0119827231156099	0.0206295548906496
9847	carbon	YGL037C	TOR1	Pro	scaled_time	-0.0282726959440516	0.0215483078393843	-1.31206107480872	0.216220008697974	0.156856676710538
9848	carbon	YGL037C	TOR1	Qui	scaled_time	0.0313636380861483	0.0262126403628352	1.19650815988061	0.259095531663693	0.177683425082843
9849	carbon	YGL039W	HO	Pro	scaled_time	-0.113737205392112	0.0752515258839661	-1.51142723095727	0.158862588600908	0.126933270957778
9850	carbon	YGL039W	HO	Qui	scaled_time	0.011490109089029	0.0507430505366227	0.226437097642293	0.825422916546538	0.38072683285927
9851	carbon	YGL039W	PHO85	Pro	scaled_time	-0.0118851665966326	0.0442416805623747	-0.268641842840399	0.792421287886337	0.371226373696292
9852	carbon	YGL039W	PHO85	Qui	scaled_time	0.064591874435534	0.0401753532444217	1.60774876184822	0.136190703837224	0.114172085493385
9853	carbon	YGL039W	RIM15	Pro	scaled_time	0.0310586050335058	0.0182482085051875	1.70200844782526	0.122960902563937	0.10634005605716
9854	carbon	YGL039W	RIM15	Qui	scaled_time	0.120227530251879	0.042092774220764	2.85625104255	0.0156210594937388	0.0248589585996972
9855	carbon	YGL039W	TOR1	Pro	scaled_time	-0.107979613299795	0.0629846723929218	-1.714379216362	0.114458781960259	0.101159014186036
9856	carbon	YGL039W	TOR1	Qui	scaled_time	0.0137905469276065	0.0420623106637373	0.327859946588613	0.749778622204844	0.358882224239
9857	carbon	YGL042C	HO	Pro	scaled_time	-0.00199478119377406	0.0240653151277106	-0.0828903001347827	0.935427924731346	0.410588784967015
9858	carbon	YGL042C	HO	Qui	scaled_time	0.0701693452195393	0.0291361880469086	2.40832277395273	0.0367886775186982	0.0457099626263937
9859	carbon	YGL042C	PHO85	Pro	scaled_time	-0.000996342109256337	0.0174691568118932	-0.0570343560358915	0.955385145777597	0.415876771839302
9860	carbon	YGL042C	PHO85	Qui	scaled_time	0.0294067850327445	0.03071217761757	0.957495928778469	0.358888569072384	0.221678069621027
9861	carbon	YGL042C	RIM15	Pro	scaled_time	-0.0149761390649517	0.0300406362702423	-0.49852935637674	0.630066899147799	0.321732262239899
9862	carbon	YGL042C	RIM15	Qui	scaled_time	0.0679402342614641	0.0236878331119686	2.86814897505911	0.0152920778077261	0.0244951817578903
9863	carbon	YGL042C	TOR1	Pro	scaled_time	-0.030675647770752	0.0314920783703092	-0.974075048653286	0.350953333370379	0.218440941940184
9864	carbon	YGL042C	TOR1	Qui	scaled_time	0.0121729802478255	0.0203971921476292	0.596796861044446	0.563909369908879	0.299514453919526
9865	carbon	YGL043W	HO	Pro	scaled_time	-0.0407654130185478	0.0581432724955103	-0.701120031069727	0.497792152977916	0.27574247918032
9866	carbon	YGL043W	HO	Qui	scaled_time	0.00220019924892557	0.0755704449904599	0.0291145466882368	0.977346092043943	0.421420962112833
9867	carbon	YGL043W	PHO85	Pro	scaled_time	-0.129683400428472	0.0495433055140238	-2.61757666516141	0.0212838623206085	0.031000131420482
9868	carbon	YGL043W	PHO85	Qui	scaled_time	0.0176579807903304	0.0461536419064411	0.382591276894795	0.709312128974588	0.346749180731611
9869	carbon	YGL043W	RIM15	Pro	scaled_time	-0.067176748406493	0.0563600395974021	-1.19192159704568	0.26377202123767	0.179826529199895
9870	carbon	YGL043W	RIM15	Qui	scaled_time	-0.023307572035075	0.0571335694210364	-0.407948816628516	0.691139002852868	0.341184773002053
9871	carbon	YGL043W	TOR1	Pro	scaled_time	-0.180941626712224	0.053666126202897	-3.37161706116317	0.00623436072781772	0.0128751729952907
9872	carbon	YGL043W	TOR1	Qui	scaled_time	-0.0249064410883188	0.0571040420478756	-0.436158986213926	0.671987037658509	0.335272488953002
9873	carbon	YGL045W	HO	Pro	scaled_time	-0.0153592623488475	0.054196955713375	-0.28339714189993	0.782135025886815	0.368403475596653
9874	carbon	YGL045W	HO	Qui	scaled_time	0.125117395140989	0.0269995117683879	4.63406139393532	0.000930388234154861	0.00323558735715076
9875	carbon	YGL045W	PHO85	Pro	scaled_time	0.0610710985383731	0.0234250695447814	2.60708291267287	0.0217121712147597	0.031435648884393
9876	carbon	YGL045W	PHO85	Qui	scaled_time	0.240652611905009	0.0517439994210332	4.65083129633747	0.000704130021879392	0.00265341321628144
9877	carbon	YGL045W	RIM15	Pro	scaled_time	-0.00141412191523008	0.0455389911004762	-0.0310529917562291	0.975905012973659	0.421109129745222
9878	carbon	YGL045W	RIM15	Qui	scaled_time	-0.189623349741152	0.0773242618610637	-2.45231373927459	0.0321137173173632	0.04145934457325
9879	carbon	YGL045W	TOR1	Pro	scaled_time	-0.0379211371848089	0.0303012445119167	-1.25147127768615	0.236722430884816	0.167041518889236
9880	carbon	YGL045W	TOR1	Qui	scaled_time	0.0652665140891861	0.0347510476793066	1.87811644389791	0.0898015499012719	0.0855512465494173
9881	carbon	YGL046W	HO	Pro	scaled_time	-0.0107557957060096	0.0509489582978454	-0.21110923687844	0.836662120070721	0.383859015145797
9882	carbon	YGL046W	HO	Qui	scaled_time	0.0239732274958552	0.0221272151762693	1.08342723225133	0.304049700967587	0.198484442512596
9883	carbon	YGL046W	PHO85	Pro	scaled_time	0.028069964211288	0.0321904685095293	0.871996137706989	0.399029387737608	0.238216042896777
9884	carbon	YGL046W	PHO85	Qui	scaled_time	0.189478648777121	0.0560404571139272	3.38110462575138	0.00613057608528917	0.0127181321136827
9885	carbon	YGL046W	RIM15	Pro	scaled_time	-0.0196659738793065	0.0265505314455894	-0.740699820627261	0.477754106651657	0.268515801129415
9886	carbon	YGL046W	RIM15	Qui	scaled_time	-0.146867088487221	0.0699792378772701	-2.09872374924685	0.0597321491442348	0.06433789334762
9887	carbon	YGL046W	TOR1	Pro	scaled_time	-0.0358619135503674	0.0284890906877469	-1.25879460118366	0.234163692202698	0.165822765631695
9888	carbon	YGL046W	TOR1	Qui	scaled_time	0.0398691823389165	0.0334881624662763	1.19054553617464	0.261326186813177	0.178711527161422
9889	carbon	YGL049C	HO	Pro	scaled_time	-0.0578460018446558	0.0423252603069014	-1.36670162038492	0.199002243652548	0.148300271073882
9890	carbon	YGL049C	HO	Qui	scaled_time	0.0237065312285676	0.0406278392869045	0.583504602869907	0.572478228715945	0.302402631068356
9891	carbon	YGL049C	PHO85	Pro	scaled_time	0.00788353148200408	0.0695776600385154	0.113305498886281	0.911519434020182	0.404458867950228
9892	carbon	YGL049C	PHO85	Qui	scaled_time	0.0512035118037161	0.0297841095339977	1.71915536857896	0.113562222314276	0.100602281362308
9893	carbon	YGL049C	RIM15	Pro	scaled_time	0.0345869812785739	0.0278886461783412	1.24018143646696	0.246266573766189	0.171582100269139
9894	carbon	YGL049C	RIM15	Qui	scaled_time	-0.148769319345721	0.0405506276399467	-3.66873037494412	0.00369781031675095	0.00883587307883158
9895	carbon	YGL049C	TOR1	Pro	scaled_time	-0.0222457559830667	0.0325607714639037	-0.683207276207442	0.508610334946391	0.279817460890273
9896	carbon	YGL049C	TOR1	Qui	scaled_time	0.0285743435321194	0.0219996448497297	1.29885476457909	0.223143667466099	0.160316745494084
9897	carbon	YGL050W	HO	Pro	scaled_time	-0.00368455474797077	0.0359407365625314	-0.102517507997094	0.92019093483612	0.406671919420469
9898	carbon	YGL050W	HO	Qui	scaled_time	0.0766802970495139	0.0265822570369201	2.88464207320743	0.0162557114636167	0.0255860296975995
9899	carbon	YGL050W	PHO85	Pro	scaled_time	0.00764191764413316	0.0245150030104238	0.311724116080418	0.76019319437021	0.362032687049992
9900	carbon	YGL050W	PHO85	Qui	scaled_time	0.0731404412516654	0.0385140005795065	1.89906112455593	0.0840839318080191	0.0817964382767979
9901	carbon	YGL050W	RIM15	Pro	scaled_time	0.00999118199974424	0.0187751076446793	0.532150450949648	0.607506396247488	0.31424179728177
9902	carbon	YGL050W	RIM15	Qui	scaled_time	0.0352881399593385	0.0378837731334231	0.931484301604724	0.371596198786283	0.22708192781368
9903	carbon	YGL050W	TOR1	Pro	scaled_time	-0.0418814575031206	0.0227056554204402	-1.84453858422505	0.0921797411238735	0.0871326721988771
9904	carbon	YGL050W	TOR1	Qui	scaled_time	0.0684202817399115	0.027162173704012	2.51895457578218	0.0304418343277509	0.0398992856978884
9905	carbon	YGL051W	HO	Pro	scaled_time	-0.00895365134967549	0.0340227309359952	-0.263166744801275	0.797286281301737	0.372678928534237
9906	carbon	YGL051W	HO	Qui	scaled_time	0.0695416639498307	0.0445131876454275	1.56227103984934	0.14928790134636	0.121687504993237
9907	carbon	YGL051W	PHO85	Pro	scaled_time	-0.0410791645708669	0.0337562937498081	-1.21693349617508	0.24526124318775	0.17110371769677
9908	carbon	YGL051W	PHO85	Qui	scaled_time	0.130166115581308	0.0312038711953065	4.17147330107193	0.00155883417568123	0.0047208459925144
9909	carbon	YGL051W	RIM15	Pro	scaled_time	-0.0354587925651099	0.031128181124691	-1.13912189160914	0.284062897480909	0.189335046758386
9910	carbon	YGL051W	RIM15	Qui	scaled_time	0.0894683593594437	0.0258605426836744	3.45964740391641	0.00533647615054805	0.0115248902679632
9911	carbon	YGL051W	TOR1	Pro	scaled_time	-0.073610911601462	0.0260818651451525	-2.82230243856402	0.016599162129638	0.0259699992167945
9912	carbon	YGL051W	TOR1	Qui	scaled_time	-0.00147755948106429	0.0310898324285105	-0.0475254887417571	0.963030176183311	0.417908051038385
9913	carbon	YGL053W	HO	Pro	scaled_time	0.0400082998731765	0.0585011692256529	0.68388889320921	0.508196119047994	0.279650432363484
9914	carbon	YGL053W	HO	Qui	scaled_time	0.0766581459651747	0.0613486099842097	1.24954984285553	0.239918297428779	0.168575379046518
9915	carbon	YGL053W	PHO85	Pro	scaled_time	0.188934234612734	0.0492819038834125	3.83374463494146	0.00207037617742864	0.00579523518380135
9916	carbon	YGL053W	PHO85	Qui	scaled_time	-0.0684526970877093	0.0774571135243866	-0.883749651555988	0.395736155793554	0.236839146823185
9917	carbon	YGL053W	RIM15	Pro	scaled_time	0.0905057364271617	0.0486465359490735	1.86047648946493	0.0957407001947693	0.0895128354255558
9918	carbon	YGL053W	RIM15	Qui	scaled_time	0.122396134227836	0.066371330683157	1.84411150067383	0.0922458864981844	0.0871776190384028
9919	carbon	YGL053W	TOR1	Pro	scaled_time	0.0088570865214093	0.0574313614947083	0.154220382224882	0.880229079662258	0.396042421294907
9920	carbon	YGL053W	TOR1	Qui	scaled_time	0.00932128288211519	0.0378603320693582	0.246201825832882	0.810505910370456	0.376550229368192
9921	carbon	YGL054C	HO	Pro	scaled_time	-0.0606423692980473	0.0178984155600878	-3.38814176564743	0.00605473896319103	0.0126037423315405
9922	carbon	YGL054C	HO	Qui	scaled_time	0.0932545090562002	0.0279422187207251	3.33740530729695	0.00752333905735278	0.0147836166998985
9923	carbon	YGL054C	PHO85	Pro	scaled_time	-0.0549391461632452	0.0266439421361131	-2.06197513425691	0.0597904841899707	0.0643889884858677
9924	carbon	YGL054C	PHO85	Qui	scaled_time	0.0935534939868871	0.0480534810866176	1.94686195196254	0.0775307953858885	0.0773809645965961
9925	carbon	YGL054C	RIM15	Pro	scaled_time	0.0339455936746705	0.0251578467931448	1.34930441201034	0.210201077829693	0.153896746199356
9926	carbon	YGL054C	RIM15	Qui	scaled_time	-0.0155663520529929	0.0584959271969904	-0.266110014814736	0.795076365873639	0.372075099292609
9927	carbon	YGL054C	TOR1	Pro	scaled_time	-0.0199246420556769	0.0255565329149084	-0.779630089966305	0.452057010158846	0.258731392061287
9928	carbon	YGL054C	TOR1	Qui	scaled_time	-0.00295080998657092	0.0273497151434715	-0.107891799643672	0.91621557384032	0.405638908259057
9929	carbon	YGL056C	HO	Pro	scaled_time	0.000905539052647026	0.015344895927106	0.059012394541395	0.954000665885818	0.415524083083257
9930	carbon	YGL056C	HO	Qui	scaled_time	0.0424891397043249	0.0109531111237643	3.87918457360838	0.0030629970431321	0.0077051778383248
9931	carbon	YGL056C	PHO85	Pro	scaled_time	0.0332165971172493	0.0151012938153759	2.19958617608173	0.0465328757515174	0.0540048735787771
9932	carbon	YGL056C	PHO85	Qui	scaled_time	0.0954501913404229	0.048190405118646	1.98068870982558	0.0731830925430998	0.0742384429576945
9933	carbon	YGL056C	RIM15	Pro	scaled_time	0.0178060623334326	0.0188757143278071	0.94333184027909	0.370143426465867	0.226509656224613
9934	carbon	YGL056C	RIM15	Qui	scaled_time	0.00986176468751701	0.0416245323843614	0.236921933355392	0.817071706553749	0.37838406724979
9935	carbon	YGL056C	TOR1	Pro	scaled_time	-0.00944141633489346	0.0165331446825282	-0.571059923335148	0.579438835215624	0.3047673248829
9936	carbon	YGL056C	TOR1	Qui	scaled_time	0.0572468814194378	0.0300095034736869	1.90762507849	0.0855395697310168	0.0827527492062761
9937	carbon	YGL057C	HO	Pro	scaled_time	-0.0459018101947854	0.0267777096029412	-1.71417984866576	0.114496344099579	0.101171819830012
9938	carbon	YGL057C	HO	Qui	scaled_time	0.113053021142343	0.0275275950835061	4.10689785284153	0.00212104600725123	0.00589821954033877
9939	carbon	YGL057C	PHO85	Pro	scaled_time	-0.0343020760127335	0.0176281930762058	-1.94586455142892	0.0736159783466879	0.0745589295140718
9940	carbon	YGL057C	PHO85	Qui	scaled_time	0.129294110401254	0.0262317472976279	4.92891719847216	0.000450438827554668	0.00193370203748216
9941	carbon	YGL057C	RIM15	Pro	scaled_time	-0.0433420060040613	0.0266677804309437	-1.62525734439338	0.138553187445592	0.115518488313544
9942	carbon	YGL057C	RIM15	Qui	scaled_time	-0.0801448684703205	0.0355605174751058	-2.25375990454655	0.0455883496691235	0.0532266323222275
9943	carbon	YGL057C	TOR1	Pro	scaled_time	-0.0218735477617412	0.0278999249870541	-0.784000235552274	0.449592874344543	0.257820653936297
9944	carbon	YGL057C	TOR1	Qui	scaled_time	0.0379600622057443	0.0224909757047517	1.68779081459433	0.122342046663823	0.10595207096348
9945	carbon	YGL059W	HO	Pro	scaled_time	0.0161453030666587	0.0159814361505888	1.01025357887275	0.334080105383906	0.211182299499567
9946	carbon	YGL059W	HO	Qui	scaled_time	0.0527990835726476	0.0165763570628148	3.18520428659745	0.00973306304181247	0.0177772840946347
9947	carbon	YGL059W	PHO85	Pro	scaled_time	0.0708666764845061	0.0185441351850549	3.82151422955647	0.00211898363464899	0.00589449323608637
9948	carbon	YGL059W	PHO85	Qui	scaled_time	0.0775203623664001	0.0204080723339491	3.79851468075423	0.00295086322255798	0.00749845661935512
9949	carbon	YGL059W	RIM15	Pro	scaled_time	0.00656430487141944	0.00749589330066245	0.875720158775382	0.403948247936502	0.240109098423795
9950	carbon	YGL059W	RIM15	Qui	scaled_time	0.108679082570568	0.0252084786482528	4.31121148114586	0.00123263695973575	0.00398286116711955
9951	carbon	YGL059W	TOR1	Pro	scaled_time	0.0198123407820551	0.00784263218898937	2.5262361289709	0.0281613662939322	0.0377198301038191
9952	carbon	YGL059W	TOR1	Qui	scaled_time	0.0459583700192649	0.0153243425581215	2.99904350512631	0.0133654822822895	0.0222403718388765
9953	carbon	YGL060W	HO	Pro	scaled_time	0.0359469440212637	0.0466907759604828	0.769893909060062	0.457578063928109	0.260877525956453
9954	carbon	YGL060W	HO	Qui	scaled_time	-0.00504776580987833	0.0344316715643274	-0.146602403558822	0.886359211373851	0.397706541560026
9955	carbon	YGL060W	PHO85	Pro	scaled_time	0.133285251095455	0.0416627126587571	3.19914961339993	0.00697900599762086	0.0140105129094879
9956	carbon	YGL060W	PHO85	Qui	scaled_time	0.00226273142811287	0.0598415592508239	0.0378120399341319	0.970515048114081	0.419769246951126
9957	carbon	YGL060W	RIM15	Pro	scaled_time	0.0944628308491735	0.0446058404641181	2.11772337134106	0.063271153768585	0.0669727091388836
9958	carbon	YGL060W	RIM15	Qui	scaled_time	0.240864260282081	0.0497995173896485	4.83667860468359	0.00052175855757688	0.00214033271155607
9959	carbon	YGL060W	TOR1	Pro	scaled_time	0.0297907015436531	0.0438970107320424	0.678649890888983	0.511385023579888	0.280784154627489
9960	carbon	YGL060W	TOR1	Qui	scaled_time	-0.198129448932501	0.0489674915722149	-4.04614250334448	0.00233802375680216	0.00634205390030812
9961	carbon	YGL062W	HO	Pro	scaled_time	-0.133933651547524	0.0535239236490283	-2.50231377702736	0.0293852717173112	0.038900684168277
9962	carbon	YGL062W	HO	Qui	scaled_time	-0.0106924947008509	0.0270093117914403	-0.395881790080986	0.700506951980574	0.344084413527171
9963	carbon	YGL062W	PHO85	Pro	scaled_time	-0.160608749649899	0.0592009021388399	-2.71294429387637	0.0177502806505684	0.0272690507772871
9964	carbon	YGL062W	PHO85	Qui	scaled_time	-0.00310495479876021	0.0328904943378158	-0.0944028012126983	0.926486855837777	0.408311518051603
9965	carbon	YGL062W	RIM15	Pro	scaled_time	-0.308316197856358	0.0609938061856298	-5.05487716110095	0.000685789706155398	0.00260438776596779
9966	carbon	YGL062W	RIM15	Qui	scaled_time	-0.0901700118336885	0.0500583515825964	-1.80129806481757	0.0991009873038404	0.0916769517956804
9967	carbon	YGL062W	TOR1	Pro	scaled_time	-0.245690032011489	0.0573690539490055	-4.28262303627805	0.00129302776602352	0.00413056160771684
9968	carbon	YGL062W	TOR1	Qui	scaled_time	0.0286999836332619	0.0577669088985292	0.496823946105113	0.630053221871229	0.321729304785308
9969	carbon	YGL063W	HO	Pro	scaled_time	0.0507830263699827	0.0264377053684894	1.92085605245114	0.0810349655560921	0.079825838878955
9970	carbon	YGL063W	HO	Qui	scaled_time	-0.157006757590352	0.0293035373239132	-5.35794555636212	0.000319964564883905	0.00151199377429503
9971	carbon	YGL063W	PHO85	Pro	scaled_time	-0.0419027808781786	0.0239157194983571	-1.75210203820366	0.10329424610828	0.0943241996691546
9972	carbon	YGL063W	PHO85	Qui	scaled_time	-0.0686657978741774	0.0506402436890414	-1.35595314856348	0.202296200779784	0.149962615067614
9973	carbon	YGL063W	RIM15	Pro	scaled_time	-0.000828932464268494	0.0187775332033927	-0.0441449073895777	0.965752828662339	0.418575685963364
9974	carbon	YGL063W	RIM15	Qui	scaled_time	-0.0419417519423109	0.0702288714564338	-0.597215234596633	0.562455079917379	0.298975549281217
9975	carbon	YGL063W	TOR1	Pro	scaled_time	0.0521307965350296	0.0312892467520234	1.66609304941668	0.12388494172343	0.106871881220339
9976	carbon	YGL063W	TOR1	Qui	scaled_time	-0.0954479315964065	0.02687069024979	-3.55212057111753	0.00524967048246298	0.0113904783920703
9977	carbon	YGL066W	HO	Pro	scaled_time	-0.0829216094164182	0.0607246797481459	-1.36553391076468	0.199357921366801	0.148478545330781
9978	carbon	YGL066W	HO	Qui	scaled_time	-0.111209933966191	0.0385005123315526	-2.88853127481762	0.0161477527191509	0.0254619637078785
9979	carbon	YGL066W	PHO85	Pro	scaled_time	0.0323945213923336	0.0380406187889293	0.851577141057474	0.40986202117031	0.24254653970046
9980	carbon	YGL066W	PHO85	Qui	scaled_time	-0.205320069402183	0.0402541553226059	-5.10059316253693	0.0003437285425168	0.00159220305797973
9981	carbon	YGL066W	RIM15	Pro	scaled_time	-0.06084147498987	0.0361497425266705	-1.68304034101992	0.126658121143315	0.108504836489465
9982	carbon	YGL066W	RIM15	Qui	scaled_time	-0.181068350677234	0.0529689628450108	-3.4183858046654	0.00573957579815995	0.0121447304514535
9983	carbon	YGL066W	TOR1	Pro	scaled_time	-0.0682844340205122	0.0306646787674596	-2.22681067485936	0.0477924248713953	0.0550610192227065
9984	carbon	YGL066W	TOR1	Qui	scaled_time	-0.140438582094829	0.0517003968996293	-2.71639272649058	0.0216942418299102	0.0314208401370371
9985	carbon	YGL067W	HO	Pro	scaled_time	-0.0311027223424118	0.0150680548369133	-2.06414979763793	0.0634098896447672	0.0670621467547955
9986	carbon	YGL067W	HO	Qui	scaled_time	0.0691721056254472	0.0202296448151024	3.41934355534542	0.00655464928129578	0.013378842897437
9987	carbon	YGL067W	PHO85	Pro	scaled_time	0.00854232626749083	0.0375983785051986	0.227199326330249	0.823802669368363	0.380285446576634
9988	carbon	YGL067W	PHO85	Qui	scaled_time	0.0333744604652285	0.0349885079831447	0.953869209893323	0.360641457878918	0.222459254716188
9989	carbon	YGL067W	RIM15	Pro	scaled_time	0.00638498527938164	0.0210763641909195	0.302945290826419	0.768816949846791	0.364510761359489
9990	carbon	YGL067W	RIM15	Qui	scaled_time	0.059340994728821	0.0329053408945123	1.80338489484293	0.0987563807196319	0.0914601803051905
9991	carbon	YGL067W	TOR1	Pro	scaled_time	-0.00240991025949523	0.0182262634111514	-0.132221849598683	0.897196391215465	0.400565898778912
9992	carbon	YGL067W	TOR1	Qui	scaled_time	0.0830434225125274	0.025278574227857	3.28513078957648	0.00821736660949388	0.0157497970179531
9993	carbon	YGL077C	HO	Pro	scaled_time	-0.0917655228545527	0.0315300365153669	-2.91041600316031	0.014178470957186	0.0232135479555854
9994	carbon	YGL077C	HO	Qui	scaled_time	0.0853141708742264	0.0499990071864509	1.70631729858319	0.118758047880379	0.1037454683436
9995	carbon	YGL077C	PHO85	Pro	scaled_time	0.00935507151534329	0.055671288261123	0.168041225693644	0.869136962076153	0.393008767166954
9996	carbon	YGL077C	PHO85	Qui	scaled_time	0.0586585988663239	0.0563660379629386	1.04067273461535	0.320360949896203	0.205349962778024
9997	carbon	YGL077C	RIM15	Pro	scaled_time	0.0724494493092023	0.0214781718100038	3.37316648502913	0.00821558341499079	0.0157497970179531
9998	carbon	YGL077C	RIM15	Qui	scaled_time	0.141555475803452	0.0437379996292315	3.2364414697385	0.00792393841046741	0.0153468080464639
9999	carbon	YGL077C	TOR1	Pro	scaled_time	-0.0133070128754395	0.03556072476155	-0.374205333683967	0.715364617724843	0.348554120677521
10000	carbon	YGL077C	TOR1	Qui	scaled_time	0.0668456361654495	0.0287316543530527	2.32655019944396	0.0422981218615164	0.0505200050336613
10001	carbon	YGL078C	HO	Pro	scaled_time	0.0422047026958691	0.0212610647682097	1.98507004028204	0.0726368679754845	0.0738495941539937
10002	carbon	YGL078C	HO	Qui	scaled_time	-0.062219396079369	0.0459077101801913	-1.35531473548023	0.205137650506589	0.151390361592997
10003	carbon	YGL078C	PHO85	Pro	scaled_time	-0.0243990987662942	0.0195290234121407	-1.24937628735321	0.233554833759023	0.165488426385932
10004	carbon	YGL078C	PHO85	Qui	scaled_time	-0.070020031932962	0.0517661504507393	-1.35262196093938	0.203326224285866	0.150509978119497
10005	carbon	YGL078C	RIM15	Pro	scaled_time	0.00398765516588775	0.0358065183295249	0.111366738569487	0.913769650182243	0.405043522916338
10006	carbon	YGL078C	RIM15	Qui	scaled_time	-0.0627480212475094	0.0258480000255011	-2.42757742129385	0.0335534248547535	0.0427792798373158
10007	carbon	YGL078C	TOR1	Pro	scaled_time	0.0087076551091185	0.0125940999121123	0.691407497946239	0.503640515368424	0.277896934490509
10008	carbon	YGL078C	TOR1	Qui	scaled_time	-0.230713357773545	0.0680140136341203	-3.39214443386126	0.00686105791793967	0.0138299077640402
10009	carbon	YGL079W	HO	Pro	scaled_time	0.0330406134820119	0.0165100747947278	2.00123947909448	0.0706537445480229	0.0724672007229778
10010	carbon	YGL079W	HO	Qui	scaled_time	-0.209366237567221	0.0397370269118632	-5.26879471963506	0.00036343953936967	0.00165772310858385
10011	carbon	YGL079W	PHO85	Pro	scaled_time	0.0255759248145987	0.0393831476513591	0.649412917449123	0.52737959091105	0.286623160863327
10012	carbon	YGL079W	PHO85	Qui	scaled_time	-0.0081771924279579	0.0538785623845822	-0.151770798366696	0.882115490554191	0.396600779754737
10013	carbon	YGL079W	RIM15	Pro	scaled_time	-0.00345690234967266	0.0286065332887451	-0.120843106530239	0.90647018731149	0.40310670499246
10014	carbon	YGL079W	RIM15	Qui	scaled_time	0.0214051954886218	0.0307939336168145	0.695110788864398	0.501405720605272	0.277042244260652
10015	carbon	YGL079W	TOR1	Pro	scaled_time	-0.00625500138649594	0.0197746365535284	-0.316314353973795	0.757685265925639	0.361236767469835
10016	carbon	YGL079W	TOR1	Qui	scaled_time	-0.055607137684761	0.0368541705245341	-1.50884247001959	0.162266858274469	0.128782514327194
10017	carbon	YGL080W	HO	Pro	scaled_time	-0.221397900955379	0.0547623390285228	-4.04288613092412	0.00193891691858331	0.00552660404346786
10018	carbon	YGL080W	HO	Qui	scaled_time	-0.0277385615151508	0.040650961493836	-0.682359297192929	0.510508061330636	0.280457388911494
10019	carbon	YGL080W	PHO85	Pro	scaled_time	-0.329579878338729	0.0356116135201952	-9.25484261340266	4.3847695824747e-07	2.07771340997917e-05
10020	carbon	YGL080W	PHO85	Qui	scaled_time	-0.121171691221087	0.0289121644612765	-4.19102801463994	0.00150822705841072	0.00461252259824282
10021	carbon	YGL080W	RIM15	Pro	scaled_time	-0.29867422266932	0.0593633972215282	-5.03128588740883	0.000708127184675711	0.00266380132166412
10022	carbon	YGL080W	RIM15	Qui	scaled_time	-0.0236083585595892	0.0472142874946349	-0.500025729759704	0.626908682118393	0.320689505014236
10023	carbon	YGL080W	TOR1	Pro	scaled_time	-0.25925373974209	0.057914714215935	-4.47647447202213	0.000936832834434312	0.00325161885537388
10024	carbon	YGL080W	TOR1	Qui	scaled_time	-0.0593140492322704	0.0323561721710776	-1.83316026749573	0.0966747757646112	0.0901380791524307
10025	carbon	YGL081W	HO	Pro	scaled_time	0.00662665581314871	0.0271864417212847	0.243748552351395	0.81191181085128	0.37695014602729
10026	carbon	YGL081W	HO	Qui	scaled_time	0.10583101364371	0.0277438309055704	3.81457823917393	0.00340361115420682	0.00832488070808934
10027	carbon	YGL081W	PHO85	Pro	scaled_time	-0.0229106599853989	0.030339335684189	-0.755147054763578	0.463623177659796	0.263158398003891
10028	carbon	YGL081W	PHO85	Qui	scaled_time	-0.0327198141064522	0.053071596968647	-0.616522131900082	0.550096256343794	0.294694423041318
10029	carbon	YGL081W	RIM15	Pro	scaled_time	0.021641208522773	0.0256579407074075	0.843450718417361	0.420827623600032	0.246798433849092
10030	carbon	YGL081W	RIM15	Qui	scaled_time	0.037741620687248	0.0214087942995878	1.76290267257015	0.105639307291294	0.0957626141460359
10031	carbon	YGL081W	TOR1	Pro	scaled_time	0.0361066338039976	0.0326653772601338	1.10534874636405	0.292598402787217	0.193203023688598
10032	carbon	YGL081W	TOR1	Qui	scaled_time	0.0482374356370404	0.0195011933434554	2.47356327315368	0.0329035030820267	0.0421667533293554
10033	carbon	YGL082W	HO	Pro	scaled_time	-0.0300525501116644	0.0253260756302931	-1.18662482693205	0.260371711096099	0.178279923686724
10034	carbon	YGL082W	HO	Qui	scaled_time	0.0871170171343568	0.0484057110975137	1.79972600668667	0.102097799137034	0.0936087686469888
10035	carbon	YGL082W	PHO85	Pro	scaled_time	0.0340656102763126	0.0341422526919554	0.997755203315542	0.336608328976305	0.212203832293967
10036	carbon	YGL082W	PHO85	Qui	scaled_time	0.0355086461752857	0.0404866196333701	0.877046453787379	0.399210985205699	0.238293074034301
10037	carbon	YGL082W	RIM15	Pro	scaled_time	0.0403303382254589	0.0174898361135439	2.3059300249376	0.0465455127867106	0.0540133940583575
10038	carbon	YGL082W	RIM15	Qui	scaled_time	0.0357786630913859	0.0467712274093916	0.764971651870775	0.460385683444168	0.261969483201613
10039	carbon	YGL082W	TOR1	Pro	scaled_time	-0.00521329008835194	0.035373655695662	-0.147377758555819	0.885500450872506	0.39745234758634
10040	carbon	YGL082W	TOR1	Qui	scaled_time	0.10461073947805	0.0266110402688161	3.93110297159773	0.00281518873934664	0.00725582128190115
10041	carbon	YGL083W	HO	Pro	scaled_time	0.0290297872615898	0.0399312589572538	0.726994039748809	0.482415067371287	0.270241988504504
10042	carbon	YGL083W	HO	Qui	scaled_time	0.0141430378688558	0.0545903251234892	0.259075904693052	0.800831678534273	0.373756671744523
10043	carbon	YGL083W	PHO85	Pro	scaled_time	-0.0462281174924952	0.0419329809334683	-1.10242860067214	0.290266715045782	0.192098653266309
10044	carbon	YGL083W	PHO85	Qui	scaled_time	0.212528037913146	0.136957439574832	1.55178162334893	0.148993006104945	0.121545722737935
10045	carbon	YGL083W	RIM15	Pro	scaled_time	-0.0318788187386116	0.0554645418587345	-0.574760336429091	0.579535002781728	0.30480401352322
10046	carbon	YGL083W	RIM15	Qui	scaled_time	-0.284504709215201	0.157244572384349	-1.80931338297511	0.0977833245147256	0.090828445691843
10047	carbon	YGL083W	TOR1	Pro	scaled_time	0.000132943196574502	0.0343376610420659	0.00387164391924185	0.996980205287157	0.426242964819776
10048	carbon	YGL083W	TOR1	Qui	scaled_time	-0.121090814844017	0.0630566270245399	-1.92035033521365	0.0837604358847578	0.0816101679784626
10049	carbon	YGL084C	HO	Pro	scaled_time	0.0080660387265452	0.0523309718600898	0.154135083676838	0.880294754635074	0.39606565789364
10050	carbon	YGL084C	HO	Qui	scaled_time	0.0321398609960749	0.0371689839878134	0.864695709912666	0.407469882179369	0.241572402867206
10051	carbon	YGL084C	PHO85	Pro	scaled_time	0.054540019902168	0.0512302035534503	1.06460673819624	0.306428966356916	0.199436922973491
10052	carbon	YGL084C	PHO85	Qui	scaled_time	0.0732994557456422	0.0409453632635093	1.79017719964808	0.100955919841656	0.0928937446052089
10053	carbon	YGL084C	RIM15	Pro	scaled_time	-0.0620009220849799	0.0418175602901223	-1.48265278162641	0.172313390608745	0.134293257757002
10054	carbon	YGL084C	RIM15	Qui	scaled_time	-0.0637034931985659	0.0367135907236698	-1.7351474465693	0.110605978407278	0.0988332001536782
10055	carbon	YGL084C	TOR1	Pro	scaled_time	-0.0784723215373206	0.0283089666072121	-2.77199527012507	0.01816206718178	0.0277107191584692
10056	carbon	YGL084C	TOR1	Qui	scaled_time	0.074243110214444	0.0453157873095698	1.63834978099929	0.132388033996819	0.111967657948015
10057	carbon	YGL085W	HO	Pro	scaled_time	-0.0346332228214675	0.0158430933688317	-2.18601393144611	0.0513239701607674	0.0578953795393655
10058	carbon	YGL085W	HO	Qui	scaled_time	0.0801334506615428	0.0204351657537302	3.92135065735473	0.00286008328889779	0.00733631322689738
10059	carbon	YGL085W	PHO85	Pro	scaled_time	0.00420597689415929	0.0258087885506393	0.162966846967914	0.873050594287517	0.394044760854129
10060	carbon	YGL085W	PHO85	Qui	scaled_time	0.0889897308381367	0.0493048379980516	1.80488841362086	0.0985087745101406	0.0913071470765082
10061	carbon	YGL085W	RIM15	Pro	scaled_time	0.0595331449618503	0.0201235610097637	2.95838022569492	0.016001565478763	0.0253087250555718
10062	carbon	YGL085W	RIM15	Qui	scaled_time	-0.0405325731386782	0.0513116718877361	-0.789928911834303	0.446263871861192	0.256571069850442
10063	carbon	YGL085W	TOR1	Pro	scaled_time	-0.0351170840821634	0.0253424294495361	-1.38570314073839	0.193288488470168	0.14537523419881
10064	carbon	YGL085W	TOR1	Qui	scaled_time	0.0489861361696737	0.0140487140821718	3.48687686881167	0.00585349375069934	0.0123123444361774
10065	carbon	YGL086W	HO	Pro	scaled_time	0.0616706436647037	0.0108547097478991	5.68146409227018	0.000142032358788358	0.000876027246948601
10066	carbon	YGL086W	HO	Qui	scaled_time	-0.109097158790101	0.0220489738213994	-4.94794722302305	0.000580295185791368	0.0023112108141632
10067	carbon	YGL086W	PHO85	Pro	scaled_time	0.0815782350369302	0.0169810834439306	4.80406537699973	0.000344322569298788	0.00159360927675238
10068	carbon	YGL086W	PHO85	Qui	scaled_time	-0.32267495416338	0.0755902541930683	-4.26873751924715	0.00132346867968736	0.00419835613520281
10069	carbon	YGL086W	RIM15	Pro	scaled_time	-0.0216809669493651	0.0198664526103328	-1.09133559848972	0.303478166115376	0.198221550908626
10070	carbon	YGL086W	RIM15	Qui	scaled_time	-0.219500745640089	0.0576551555073103	-3.80713127401517	0.00290716344592279	0.00742096723932417
10071	carbon	YGL086W	TOR1	Pro	scaled_time	0.0441170609570676	0.00805578918967979	5.47644183807411	0.000192970342069738	0.00106514349245923
10072	carbon	YGL086W	TOR1	Qui	scaled_time	-0.320865901707578	0.0402844916947386	-7.96499814715263	1.22357261006531e-05	0.000177847390419183
10073	carbon	YGL087C	HO	Pro	scaled_time	-0.12579738569122	0.0388366384873961	-3.23914196981918	0.00788598257524017	0.0152998313345325
10074	carbon	YGL087C	HO	Qui	scaled_time	0.081282739485177	0.0384947918233067	2.11152562814911	0.0608857152701995	0.065193606524883
10075	carbon	YGL087C	PHO85	Pro	scaled_time	-0.0341148119119698	0.0481867997272585	-0.707970068671558	0.491463034176578	0.273470695339858
10076	carbon	YGL087C	PHO85	Qui	scaled_time	-0.013671303545815	0.0420567407806028	-0.325068069756857	0.751228347691869	0.35931720127347
10077	carbon	YGL087C	RIM15	Pro	scaled_time	-0.0117079732816205	0.0348362242488729	-0.336086172771703	0.744508749505973	0.357295748564862
10078	carbon	YGL087C	RIM15	Qui	scaled_time	-0.177335116709514	0.0572511912989839	-3.0974921689125	0.0101494550524188	0.0183269646443323
10079	carbon	YGL087C	TOR1	Pro	scaled_time	-0.0745003334295195	0.031060328964025	-2.39856871818093	0.0353219077355154	0.0444109040249316
10080	carbon	YGL087C	TOR1	Qui	scaled_time	0.0926459955138866	0.0181651709926849	5.10019947245171	0.000463891790350268	0.0019719271160282
10081	carbon	YGL089C	HO	Pro	scaled_time	-0.0504754955179483	0.0289747033887875	-1.74205391650294	0.109350812720579	0.098084661727655
10082	carbon	YGL089C	HO	Qui	scaled_time	0.00271420991654322	0.0407770111922304	0.0665622574383376	0.948242174023644	0.414026376227095
10083	carbon	YGL089C	PHO85	Pro	scaled_time	0.0438212928712624	0.0420619705625976	1.04182691122487	0.316480257062074	0.203694443819038
10084	carbon	YGL089C	PHO85	Qui	scaled_time	0.0916740479853208	0.058897934035721	1.55649004479039	0.147876900139799	0.120897086570115
10085	carbon	YGL089C	RIM15	Pro	scaled_time	0.0209186653749821	0.0264951057994753	0.789529414726716	0.450101687016817	0.25799341168796
10086	carbon	YGL089C	RIM15	Qui	scaled_time	0.115428506626113	0.0426599926052342	2.7057788709497	0.0204445288823622	0.0301110670132257
10087	carbon	YGL089C	TOR1	Pro	scaled_time	-0.0480128642748583	0.0405251573456252	-1.18476688110975	0.261075930608887	0.178605450333973
10088	carbon	YGL089C	TOR1	Qui	scaled_time	0.0776658034688897	0.0275001428543571	2.8241963643685	0.018030472612151	0.0275705258851804
10089	carbon	YGL090W	HO	Pro	scaled_time	0.0391980667122611	0.0320383757687652	1.22347234439007	0.246713365092167	0.17179071740725
10090	carbon	YGL090W	HO	Qui	scaled_time	-0.11966225976596	0.0262509411878791	-4.55839883642771	0.00104471320260641	0.00352063258167519
10091	carbon	YGL090W	PHO85	Pro	scaled_time	0.0373621268031519	0.0281782154843917	1.32592238936661	0.207692158446051	0.152642312574889
10092	carbon	YGL090W	PHO85	Qui	scaled_time	-0.16903426442579	0.0386292545375147	-4.37580964089362	0.00110679435048789	0.00367293082153174
10093	carbon	YGL090W	RIM15	Pro	scaled_time	-0.025423571286066	0.0270520261134632	-0.939802851713691	0.371855569245528	0.227192788529591
10094	carbon	YGL090W	RIM15	Qui	scaled_time	0.0392815328298257	0.0214753811037453	1.82914252557665	0.0945918352365266	0.0887900169707423
10095	carbon	YGL090W	TOR1	Pro	scaled_time	-0.0106629757182592	0.0205193401332669	-0.519654903569337	0.613600445908572	0.316264915650594
10096	carbon	YGL090W	TOR1	Qui	scaled_time	0.0114153541414655	0.0245940826205687	0.464150434784607	0.652479803569273	0.329018007262626
10097	carbon	YGL094C	HO	Pro	scaled_time	-0.00638815665154806	0.0184767464429583	-0.345740342936981	0.736059566944292	0.354903570532595
10098	carbon	YGL094C	HO	Qui	scaled_time	0.0929702771221659	0.0165511569132287	5.61714674143766	0.000222335939002333	0.00117351957455307
10099	carbon	YGL094C	PHO85	Pro	scaled_time	0.0088761301804395	0.0283850173406258	0.312704765120422	0.759464744331622	0.361800920166338
10100	carbon	YGL094C	PHO85	Qui	scaled_time	0.0564569820745162	0.0156137993377412	3.61583883930481	0.00405588812860666	0.00945571436995164
10101	carbon	YGL094C	RIM15	Pro	scaled_time	0.044427431015908	0.027125111797451	1.6378708905481	0.135873467703184	0.113994598625373
10102	carbon	YGL094C	RIM15	Qui	scaled_time	0.00255436628275916	0.0245824733827361	0.103910059943482	0.919111063042736	0.406366145878749
10103	carbon	YGL094C	TOR1	Pro	scaled_time	0.0162460351038909	0.0300319548713165	0.540958295039509	0.599319900952795	0.311547955602865
10104	carbon	YGL094C	TOR1	Qui	scaled_time	0.0218254797016627	0.0394122618108693	0.55377384343985	0.591899728643601	0.309117670993023
10105	carbon	YGL096W	HO	Pro	scaled_time	0.0129872801697739	0.0161290716353593	0.805209404693961	0.437757834837591	0.253380238922012
10106	carbon	YGL096W	HO	Qui	scaled_time	0.107635437906665	0.0169546608017265	6.34842767811106	8.36871508743262e-05	0.00062546908878412
10107	carbon	YGL096W	PHO85	Pro	scaled_time	0.0211435854745369	0.0164984143373401	1.28155258088552	0.222386511835832	0.159936620407594
10108	carbon	YGL096W	PHO85	Qui	scaled_time	0.115534262658696	0.0166664398086015	6.93215011637152	2.48041861000691e-05	0.000282637263272372
10109	carbon	YGL096W	RIM15	Pro	scaled_time	0.0330229083117362	0.0142027040951676	2.32511415364712	0.0451065452661208	0.052827207671796
10110	carbon	YGL096W	RIM15	Qui	scaled_time	0.0543146003168035	0.0199215099906693	2.72642989122024	0.0197036882604883	0.029309846909287
10111	carbon	YGL096W	TOR1	Pro	scaled_time	0.0168020804874275	0.0243780331077887	0.689230358049652	0.504957133123407	0.278363657669499
10112	carbon	YGL096W	TOR1	Qui	scaled_time	0.0355903621988888	0.0186549089691986	1.90782824283156	0.0855108903068171	0.0827414896934229
10113	carbon	YGL101W	HO	Pro	scaled_time	0.0953436667666984	0.0673938462583665	1.41472362923436	0.184827723094744	0.140960635218153
10114	carbon	YGL101W	HO	Qui	scaled_time	-0.163528924074132	0.04261754338616	-3.83712694540807	0.0032804418614709	0.00810574297165775
10115	carbon	YGL101W	PHO85	Pro	scaled_time	0.0851314875672004	0.0760175623481319	1.1198923635216	0.2830239171117	0.188849496508542
10116	carbon	YGL101W	PHO85	Qui	scaled_time	-0.0493348083684668	0.0262959735369777	-1.87613545849868	0.0874049426368605	0.0839739482323665
10117	carbon	YGL101W	RIM15	Pro	scaled_time	0.0395511877027406	0.0490283182930959	0.806700883891221	0.440634671130491	0.254517708506033
10118	carbon	YGL101W	RIM15	Qui	scaled_time	0.0299786218095443	0.0305929999426684	0.979917689200947	0.348187313626284	0.217237703702976
10119	carbon	YGL101W	TOR1	Pro	scaled_time	0.0390299104540382	0.0365840775371281	1.06685512063077	0.308892700589023	0.200468006808534
10120	carbon	YGL101W	TOR1	Qui	scaled_time	0.0699894262585696	0.0472240220071064	1.48207254028548	0.16913232446186	0.13254833441624
10121	carbon	YGL104C	HO	Pro	scaled_time	-0.0531697659398211	0.0917656778550936	-0.579407978915396	0.573988304814502	0.302970656512305
10122	carbon	YGL104C	HO	Qui	scaled_time	0.0787104120359962	0.0293801012406992	2.67903814868281	0.0231308823091922	0.0328670292803563
10123	carbon	YGL104C	PHO85	Pro	scaled_time	-0.143322233169426	0.0869392467411513	-1.64853318313358	0.123186395392912	0.106489923766994
10124	carbon	YGL104C	PHO85	Qui	scaled_time	0.0856969765665457	0.0374681896835996	2.28719287721703	0.0429893007710447	0.0510957401304694
10125	carbon	YGL104C	RIM15	Pro	scaled_time	-0.0873067056537296	0.0829414253879776	-1.05263088071289	0.319949883503613	0.205179894485358
10126	carbon	YGL104C	RIM15	Qui	scaled_time	-0.0476255878410019	0.0375125208970473	-1.2695917710172	0.230432023916652	0.163948497267406
10127	carbon	YGL104C	TOR1	Pro	scaled_time	0.0819509111450825	0.0389122461301107	2.10604422245541	0.0589797100000201	0.0637804386016279
10128	carbon	YGL104C	TOR1	Qui	scaled_time	0.000839895278094733	0.0337962718407643	0.0248517138828807	0.980662169114082	0.422284314344791
10129	carbon	YGL105W	HO	Pro	scaled_time	0.0200754755256422	0.0583231383545796	0.344211167163055	0.737177717689532	0.355253781247214
10130	carbon	YGL105W	HO	Qui	scaled_time	0.0388004066229225	0.0401019257737008	0.967544721963655	0.35608914338729	0.220575669544248
10131	carbon	YGL105W	PHO85	Pro	scaled_time	0.0158232955989227	0.0252872010855558	0.625743258235133	0.542313628398913	0.29203595331251
10132	carbon	YGL105W	PHO85	Qui	scaled_time	0.183041115676557	0.0823406780526346	2.22297314043918	0.0481144610109697	0.0553174338593136
10133	carbon	YGL105W	RIM15	Pro	scaled_time	-0.0318769940435594	0.0605373080772661	-0.526567748980076	0.611223167132271	0.315506783511883
10134	carbon	YGL105W	RIM15	Qui	scaled_time	-0.233388048466289	0.104258856025222	-2.23854411379526	0.0468205288651169	0.0542625012735903
10135	carbon	YGL105W	TOR1	Pro	scaled_time	-0.0734497065882189	0.0554035759238162	-1.32572140630809	0.211804360723132	0.154684744164676
10136	carbon	YGL105W	TOR1	Qui	scaled_time	-0.0678922341446853	0.0343195562167165	-1.97823753069441	0.0760953575590703	0.0763385932729302
10137	carbon	YGL109W	HO	Pro	scaled_time	0.0453240225196942	0.0475203170515541	0.953781989091588	0.36068368935198	0.222469228480994
10138	carbon	YGL109W	HO	Qui	scaled_time	0.0917935140619027	0.0603912381412995	1.51998066088876	0.15948257257968	0.12730150176568
10139	carbon	YGL109W	PHO85	Pro	scaled_time	0.191274424603319	0.0591307926556515	3.23476848546926	0.00651650931290868	0.0133196523203584
10140	carbon	YGL109W	PHO85	Qui	scaled_time	0.0721687874616647	0.0750357552656543	0.961791977786597	0.356820092139774	0.220854087795485
10141	carbon	YGL109W	RIM15	Pro	scaled_time	0.116204137651987	0.0538723384113704	2.15702791225896	0.0593539192543704	0.0640408289410883
10142	carbon	YGL109W	RIM15	Qui	scaled_time	0.0919936692430056	0.0511341090133156	1.79906663121968	0.0994706821345327	0.0919242341248262
10143	carbon	YGL109W	TOR1	Pro	scaled_time	-0.0428160900533663	0.0572746457483366	-0.747557483663874	0.470406523471794	0.265784799513221
10144	carbon	YGL109W	TOR1	Qui	scaled_time	0.118912610545956	0.0264422230428659	4.49707312252775	0.00114828778651215	0.00377549695299345
10145	carbon	YGL110C	HO	Pro	scaled_time	0.0288903237540478	0.0604101333689191	0.47823638424397	0.641845333746586	0.325522264557544
10146	carbon	YGL110C	HO	Qui	scaled_time	0.0865003683445143	0.0621085024454555	1.39272989910649	0.193889337446624	0.145705421031791
10147	carbon	YGL110C	PHO85	Pro	scaled_time	0.20766765971705	0.0526148473974073	3.94694026476037	0.00167116391546138	0.0049610053191351
10148	carbon	YGL110C	PHO85	Qui	scaled_time	0.114017230092217	0.0901438301023591	1.2648367610157	0.232069450958528	0.164760102998329
10149	carbon	YGL110C	RIM15	Pro	scaled_time	0.144439636411065	0.045266800504718	3.19085145847695	0.0109915342532301	0.0194001815855593
10150	carbon	YGL110C	RIM15	Qui	scaled_time	0.14489694651065	0.0550179850651471	2.63362873684081	0.0232561442407271	0.0329908794903399
10151	carbon	YGL110C	TOR1	Pro	scaled_time	-0.0377055846311881	0.0439017437685161	-0.858863028994953	0.40874213648286	0.242088665013032
10152	carbon	YGL110C	TOR1	Qui	scaled_time	0.0980393761554891	0.0321206104564094	3.05222642915014	0.0122052615558599	0.020890960086651
10153	carbon	YGL114W	HO	Pro	scaled_time	-0.0690296594333622	0.0376338290774939	-1.83424491011051	0.0937861308767406	0.0882509776464175
10154	carbon	YGL114W	HO	Qui	scaled_time	0.0971207485939618	0.0220272090117186	4.40912639192251	0.00131621224143165	0.00418137969714328
10155	carbon	YGL114W	PHO85	Pro	scaled_time	0.0292338241925405	0.0247277793443256	1.18222602140976	0.25828923344774	0.177290509251471
10156	carbon	YGL114W	PHO85	Qui	scaled_time	0.0638052613989418	0.0501410985806417	1.27251422894782	0.229430306459546	0.163423881414646
10157	carbon	YGL114W	RIM15	Pro	scaled_time	0.039490113481224	0.015236066437227	2.59188378075958	0.0291233473270262	0.0386593106110967
10158	carbon	YGL114W	RIM15	Qui	scaled_time	0.106251730497491	0.0471868086884059	2.25172529041147	0.0457512943204918	0.0533649563531281
10159	carbon	YGL114W	TOR1	Pro	scaled_time	-0.0598759268946522	0.0320893711462711	-1.8659115076367	0.0889245199156698	0.0849975497846861
10160	carbon	YGL114W	TOR1	Qui	scaled_time	0.0610375876379435	0.0346281048424675	1.76266035682922	0.108435244897311	0.0975773707942282
10161	carbon	YGL115W	HO	Pro	scaled_time	-0.12254118195149	0.0594247377661568	-2.06212406748355	0.063631855300454	0.0672306737170738
10162	carbon	YGL115W	HO	Qui	scaled_time	-0.150254011942731	0.0553053227390071	-2.71680924188434	0.0216787369369093	0.0314046828831345
10163	carbon	YGL115W	PHO85	Pro	scaled_time	-0.248191385367001	0.037081877145544	-6.69306422630292	1.48634092586419e-05	0.000201211115970371
10164	carbon	YGL115W	PHO85	Qui	scaled_time	-0.139257066766329	0.0673849121826656	-2.06659120351502	0.06314334512415	0.0668755933095896
10165	carbon	YGL115W	RIM15	Pro	scaled_time	-0.0974563856731706	0.0461060904030692	-2.11374212866861	0.0636816179218417	0.067265831595587
10166	carbon	YGL115W	RIM15	Qui	scaled_time	-0.158082137404637	0.0751845067981691	-2.1025892718696	0.0593337062914935	0.0640274859608277
10167	carbon	YGL115W	TOR1	Pro	scaled_time	-0.163345682311788	0.0245979410066737	-6.64062419970318	3.65715867576233e-05	0.000363843145503788
10168	carbon	YGL115W	TOR1	Qui	scaled_time	-0.104257832566293	0.0438881307100654	-2.37553595652189	0.038907820000096	0.0475380785195674
10169	carbon	YGL117W	HO	Pro	scaled_time	-0.0114364031283976	0.0256058735698129	-0.446632023594778	0.663805961670316	0.332714379874312
10170	carbon	YGL117W	HO	Qui	scaled_time	-0.0242401024922938	0.064462831912901	-0.376032230868259	0.714747478972333	0.348392215480304
10171	carbon	YGL117W	PHO85	Pro	scaled_time	0.0568734433535023	0.0546559582228595	1.04057169982458	0.317041064720953	0.203923499820515
10172	carbon	YGL117W	PHO85	Qui	scaled_time	-0.141403892803357	0.0302027043515497	-4.68182885735865	0.000669568537787471	0.00255598768167373
10173	carbon	YGL117W	RIM15	Pro	scaled_time	-0.0251085218488572	0.039980974413701	-0.628011753516764	0.54559986742734	0.293174868509206
10174	carbon	YGL117W	RIM15	Qui	scaled_time	0.000135797317996803	0.0384875354537793	0.00352834538236115	0.997247969112249	0.426294904288121
10175	carbon	YGL117W	TOR1	Pro	scaled_time	0.0334823773029647	0.0350300532532926	0.955818624107219	0.359698493966477	0.22199974666647
10176	carbon	YGL117W	TOR1	Qui	scaled_time	0.0511603220582467	0.0368519798476407	1.38826522400592	0.195203566352909	0.146381148125252
10177	carbon	YGL121C	HO	Pro	scaled_time	0.00963879956399731	0.0171519996819904	0.561963604402235	0.585409327132154	0.306839590280083
10178	carbon	YGL121C	HO	Qui	scaled_time	-0.185276161719865	0.0217998767682745	-8.49895454406875	6.90478983738811e-06	0.000121063783998898
10179	carbon	YGL121C	PHO85	Pro	scaled_time	0.0159469190595622	0.0249969379205608	0.637954901125923	0.53457947330168	0.289253123318505
10180	carbon	YGL121C	PHO85	Qui	scaled_time	-0.20498195430584	0.0367652128691228	-5.57543227168404	0.00016630410673143	0.000967005966867767
10181	carbon	YGL121C	RIM15	Pro	scaled_time	0.0138853898036283	0.0192846212313821	0.720023983724006	0.489785840094828	0.272872370049964
10182	carbon	YGL121C	RIM15	Qui	scaled_time	-0.0456393205123617	0.0387051008956695	-1.17915518772018	0.263212058498817	0.179576803229854
10183	carbon	YGL121C	TOR1	Pro	scaled_time	0.0228406404098461	0.0124394445301808	1.83614632907681	0.093487489704332	0.0880442615130656
10184	carbon	YGL121C	TOR1	Qui	scaled_time	0.00642179175246675	0.0162891096708097	0.394238352018386	0.701681476354826	0.344483000448547
10185	carbon	YGL124C	HO	Pro	scaled_time	-0.0177444651375948	0.039149311862367	-0.453251009876677	0.65917839503941	0.331220947777137
10186	carbon	YGL124C	HO	Qui	scaled_time	-0.112587949831748	0.0300371061687229	-3.74829549821891	0.00379443235398834	0.00900561816790261
10187	carbon	YGL124C	PHO85	Pro	scaled_time	0.0810051916662663	0.0539468717303492	1.50157347531043	0.157101851428775	0.12603113117912
10188	carbon	YGL124C	PHO85	Qui	scaled_time	-0.340482496728802	0.0943590299246101	-3.60837216110463	0.00410924267941439	0.00953870387920603
10189	carbon	YGL124C	RIM15	Pro	scaled_time	-0.0293031524110707	0.0528984019568031	-0.553951562374222	0.593106425510387	0.309490365151413
10190	carbon	YGL124C	RIM15	Qui	scaled_time	-0.298120398286471	0.1129088475609	-2.64036348547152	0.0229782802286971	0.032716144379217
10191	carbon	YGL124C	TOR1	Pro	scaled_time	-0.0505873100216336	0.0399993475649006	-1.26470337896271	0.232115517668578	0.164781339102136
10192	carbon	YGL124C	TOR1	Qui	scaled_time	-0.052318161045416	0.0412171984414162	-1.2693284120166	0.233069287800988	0.165245663335076
10193	carbon	YGL126W	HO	Pro	scaled_time	-0.0249563807064505	0.0157978114968351	-1.57973658006049	0.142472613696502	0.11782472157327
10194	carbon	YGL126W	HO	Qui	scaled_time	0.121502973094478	0.0143508725500071	8.46659132893061	7.14271628301689e-06	0.000123588984031844
10195	carbon	YGL126W	PHO85	Pro	scaled_time	0.0248230352676153	0.0189869871957512	1.30737093840617	0.21373761974232	0.155686981334452
10196	carbon	YGL126W	PHO85	Qui	scaled_time	0.0394213967221498	0.0609900454058565	0.646357884468215	0.531301705991189	0.288023072953204
10197	carbon	YGL126W	RIM15	Pro	scaled_time	0.0546659752645949	0.0235228845755178	2.32394862496967	0.0451927049889771	0.0528936384041555
10198	carbon	YGL126W	RIM15	Qui	scaled_time	0.187815353794733	0.0501003256806596	3.7487850875835	0.00321670309926567	0.00798743146795931
10199	carbon	YGL126W	TOR1	Pro	scaled_time	-0.0615036389270826	0.0274095178278277	-2.24387890780919	0.0463849261768737	0.0538837477369298
10200	carbon	YGL126W	TOR1	Qui	scaled_time	0.0757641124925964	0.0247209343041	3.06477544742437	0.0119467815113758	0.0205812483177984
10201	carbon	YGL127C	HO	Pro	scaled_time	-6.57659178306475e-05	0.0549857685908006	-0.00119605344284758	0.99906710305944	0.426764011609033
10202	carbon	YGL127C	HO	Qui	scaled_time	0.0406526520303426	0.0388790244296296	1.04561913851319	0.320353225508966	0.205349962778024
10203	carbon	YGL127C	PHO85	Pro	scaled_time	0.135911229490436	0.0445086133915061	3.05359388069305	0.0092358874184576	0.0171151476891979
10204	carbon	YGL127C	PHO85	Qui	scaled_time	0.0769325940935139	0.0560922579092321	1.37153676748056	0.19753510981111	0.14756541087398
10205	carbon	YGL127C	RIM15	Pro	scaled_time	0.00701050279769965	0.0411746195736414	0.170262721800289	0.868569508172279	0.39286973607491
10206	carbon	YGL127C	RIM15	Qui	scaled_time	0.0829332922052038	0.0445290180123266	1.86245499917034	0.0894437186934486	0.0853418704588925
10207	carbon	YGL127C	TOR1	Pro	scaled_time	-0.0720358369727503	0.0376285116189124	-1.91439506569653	0.0819279930876275	0.0804303787303614
10208	carbon	YGL127C	TOR1	Qui	scaled_time	0.0588632897290349	0.0265910975714148	2.21364648717293	0.0512432025736583	0.0578454862561453
10209	carbon	YGL131C	HO	Pro	scaled_time	-0.0142495487539608	0.0159758538505112	-0.891942858722687	0.391517321157141	0.235148999767578
10210	carbon	YGL131C	HO	Qui	scaled_time	0.100127920255688	0.0123577947536489	8.10241003769086	1.05316559785894e-05	0.000160752549168144
10211	carbon	YGL131C	PHO85	Pro	scaled_time	0.0343990300379381	0.0149094394529087	2.30719807720383	0.0381457747112282	0.0468765280629532
10212	carbon	YGL131C	PHO85	Qui	scaled_time	0.110743952262687	0.0375848745051062	2.94650318035894	0.0132922557633675	0.0221483310930897
10213	carbon	YGL131C	RIM15	Pro	scaled_time	0.00313390205719582	0.0150421479126751	0.208341393489096	0.839601011891517	0.384764769571635
10214	carbon	YGL131C	RIM15	Qui	scaled_time	0.0416328372287816	0.0299034724898287	1.39224089252319	0.191354606892257	0.14435567946676
10215	carbon	YGL131C	TOR1	Pro	scaled_time	-0.0334531775636904	0.01540794458834	-2.1711641920757	0.0526701560261852	0.0589494257384198
10216	carbon	YGL131C	TOR1	Qui	scaled_time	0.0647332882684003	0.0226640823439643	2.85620601293127	0.0170675386925316	0.0264884772587505
10217	carbon	YGL132W	HO	Pro	scaled_time	-0.0584483461889658	0.0502620113705014	-1.16287320374268	0.269487764517109	0.182524623454872
10218	carbon	YGL132W	HO	Qui	scaled_time	-0.157318424443949	0.0413320950350994	-3.80620494340664	0.00345057108979827	0.00840512221318471
10219	carbon	YGL132W	PHO85	Pro	scaled_time	-0.0980797279193829	0.0403394332568695	-2.43136107775338	0.0302535374717295	0.0397125129929401
10220	carbon	YGL132W	PHO85	Qui	scaled_time	-0.00951604187114058	0.0570464341146764	-0.166812212171074	0.870544681606013	0.393347442125383
10221	carbon	YGL132W	RIM15	Pro	scaled_time	-0.0341135516324034	0.0972943046212666	-0.350622287349663	0.733938484236446	0.354195553891062
10222	carbon	YGL132W	RIM15	Qui	scaled_time	-0.0938338591726639	0.0552852498172236	-1.69726752583889	0.11772322785406	0.103091975189349
10223	carbon	YGL132W	TOR1	Pro	scaled_time	-0.042907613529278	0.0540803231109452	-0.793405273138872	0.444319330815307	0.255849764006656
10224	carbon	YGL132W	TOR1	Qui	scaled_time	-0.0411816340597726	0.0852292966026786	-0.483186365502379	0.639367755928123	0.324742053826979
10225	carbon	YGL133W	HO	Pro	scaled_time	-0.0331265460419765	0.014222643037995	-2.32914135252363	0.0399294572622782	0.048435316078518
10226	carbon	YGL133W	HO	Qui	scaled_time	-0.0744265083725304	0.0267705765401901	-2.78016083295014	0.0194452906300032	0.0290483251942051
10227	carbon	YGL133W	PHO85	Pro	scaled_time	-0.0265411448140573	0.0234369916672791	-1.13244674021504	0.277902388765679	0.186569027939747
10228	carbon	YGL133W	PHO85	Qui	scaled_time	-0.0992420789437131	0.0349842882080694	-2.83676141568094	0.0161753144370736	0.0254906461580766
10229	carbon	YGL133W	RIM15	Pro	scaled_time	-0.00847339766142711	0.0182022884981821	-0.465512765731263	0.652623346064743	0.329062420383138
10230	carbon	YGL133W	RIM15	Qui	scaled_time	0.0155663804162346	0.0352056356535041	0.442155925529644	0.666943690712736	0.333733597197307
10231	carbon	YGL133W	TOR1	Pro	scaled_time	-0.045648052795173	0.0180248787022093	-2.53250263423842	0.0278491077682982	0.0374293769788374
10232	carbon	YGL133W	TOR1	Qui	scaled_time	0.0538331457107588	0.0184895707012859	2.91154113745945	0.015523702128799	0.0247484026311644
10233	carbon	YGL136C	HO	Pro	scaled_time	0.022525374445672	0.0459014648357438	0.490733237518191	0.633257907090765	0.322727555138814
10234	carbon	YGL136C	HO	Qui	scaled_time	0.073797014412305	0.0425717007638989	1.73347583225722	0.113675725821514	0.100672229509828
10235	carbon	YGL136C	PHO85	Pro	scaled_time	0.0735983464436234	0.0533053087721309	1.38069449626942	0.190649971582855	0.14398076814602
10236	carbon	YGL136C	PHO85	Qui	scaled_time	-0.0101475462182264	0.0293788322712487	-0.345403320477008	0.736305946896988	0.354967832512875
10237	carbon	YGL136C	RIM15	Pro	scaled_time	0.0427078164954576	0.02541463604314	1.68044179042987	0.127172450935865	0.10881749922787
10238	carbon	YGL136C	RIM15	Qui	scaled_time	0.356335627939913	0.0905201085838338	3.93653557772634	0.00232582369935174	0.00631739610768597
10239	carbon	YGL136C	TOR1	Pro	scaled_time	0.000979680846637018	0.0322542475069897	0.0303737002831864	0.976313109181147	0.421192997356143
10240	carbon	YGL136C	TOR1	Qui	scaled_time	0.0999722879434771	0.0496823250487517	2.0122304631552	0.0719066463583798	0.073326447673629
10241	carbon	YGL138C	HO	Pro	scaled_time	0.00327689423406452	0.0393566806035991	0.0832614484709579	0.93513952402582	0.41054003490887
10242	carbon	YGL138C	HO	Qui	scaled_time	0.0918570889398588	0.0497250516673959	1.84730002000357	0.0944622419156721	0.0887030649763959
10243	carbon	YGL138C	PHO85	Pro	scaled_time	0.0859593233518865	0.0413295995481017	2.07984892889761	0.0578889756018762	0.0629456928288462
10244	carbon	YGL138C	PHO85	Qui	scaled_time	0.123469740207755	0.0567478502719535	2.17576066081886	0.0522499169189349	0.0586141493069163
10245	carbon	YGL138C	RIM15	Pro	scaled_time	0.0663205847094066	0.0493567575547525	1.34369816809453	0.211939045320105	0.154747097282705
10246	carbon	YGL138C	RIM15	Qui	scaled_time	0.0435228925491151	0.0377551862478202	1.15276593428613	0.273442048025287	0.184419134795136
10247	carbon	YGL138C	TOR1	Pro	scaled_time	-0.0673351725316192	0.0347622158181502	-1.9370218769674	0.0788398494278163	0.0783368042631851
10248	carbon	YGL138C	TOR1	Qui	scaled_time	0.0848016975785929	0.0282071758086764	3.00638738715942	0.0131988204800025	0.0220334165170935
10249	carbon	YGL139W	HO	Pro	scaled_time	0.0192875838455144	0.0700236492288734	0.275443854439414	0.788080669468779	0.3700169878665
10250	carbon	YGL139W	HO	Qui	scaled_time	0.0714621411342437	0.0575119779841563	1.24256100449076	0.242377285766737	0.169706942720785
10251	carbon	YGL139W	PHO85	Pro	scaled_time	0.204273011961366	0.0578262835934971	3.53252879602897	0.00367745317321805	0.00879897310974058
10252	carbon	YGL139W	PHO85	Qui	scaled_time	0.088969194888808	0.0790272903140175	1.12580343493097	0.284211784973267	0.189401616712105
10253	carbon	YGL139W	RIM15	Pro	scaled_time	0.132934348671891	0.0455595928006215	2.91781248470854	0.0170925487587253	0.0265192223202645
10254	carbon	YGL139W	RIM15	Qui	scaled_time	0.145877453839594	0.0544806877622045	2.67759934449277	0.0215001928761646	0.0312306988517343
10255	carbon	YGL139W	TOR1	Pro	scaled_time	-0.0201498244844713	0.0515504195590146	-0.390876052161009	0.703353149414935	0.344975758804224
10256	carbon	YGL139W	TOR1	Qui	scaled_time	-0.0295451541116363	0.0317508341247601	-0.930531588415695	0.374014383608598	0.228071185078478
10257	carbon	YGL140C	HO	Pro	scaled_time	-0.0226361462061353	0.0185405828180937	-1.22089723005065	0.247648947453414	0.172230543348776
10258	carbon	YGL140C	HO	Qui	scaled_time	-0.0432586793410641	0.0191426965446434	-2.25980071512804	0.0473845340452176	0.0547224373473599
10259	carbon	YGL140C	PHO85	Pro	scaled_time	4.07824490638172e-05	0.0312457236620875	0.00130521697960548	0.998978404419024	0.42673505842508
10260	carbon	YGL140C	PHO85	Qui	scaled_time	-0.22229952866882	0.0342506705370366	-6.49037012073789	4.48648348429036e-05	0.000416208563344808
10261	carbon	YGL140C	RIM15	Pro	scaled_time	0.0467009706309123	0.0246477921388459	1.89473241123734	0.0906481942113685	0.0861030657831185
10262	carbon	YGL140C	RIM15	Qui	scaled_time	0.0385518088572093	0.0152825369271069	2.52260531357391	0.0283438567849457	0.0379008048251765
10263	carbon	YGL140C	TOR1	Pro	scaled_time	0.0532430042115268	0.0165844007743974	3.21042677005985	0.00829923014821956	0.0158609529634588
10264	carbon	YGL140C	TOR1	Qui	scaled_time	0.00587732084974554	0.0142068538008627	0.413696159060118	0.687829125904219	0.340212496752804
10265	carbon	YGL141W	HO	Pro	scaled_time	0.0578399561418946	0.0530626685083501	1.09003104758655	0.299002001974504	0.196161116056832
10266	carbon	YGL141W	HO	Qui	scaled_time	0.0588926623089524	0.0445268845082578	1.32263155078884	0.215406918352751	0.15644484876003
10267	carbon	YGL141W	PHO85	Pro	scaled_time	0.102568357450184	0.0303981815133394	3.37416096437132	0.00498375496703108	0.01096769035764
10268	carbon	YGL141W	PHO85	Qui	scaled_time	-0.0487238306006222	0.066006542426204	-0.738166684841824	0.475867035716835	0.267795462886452
10269	carbon	YGL141W	RIM15	Pro	scaled_time	0.082920012864267	0.0398557594703209	2.08050264168255	0.0672103950930374	0.0698716842428764
10270	carbon	YGL141W	RIM15	Qui	scaled_time	0.112550213783441	0.0509769317487885	2.20786559571851	0.0494025220721695	0.0563400855474205
10271	carbon	YGL141W	TOR1	Pro	scaled_time	0.0233782062823289	0.040240373753914	0.580963944949816	0.572975469506851	0.302569136014386
10272	carbon	YGL141W	TOR1	Qui	scaled_time	-0.150838890758295	0.0368289527319911	-4.09566060311213	0.0021595229280998	0.00598116458261299
10273	carbon	YGL144C	HO	Pro	scaled_time	0.0236121960342759	0.0113827572866414	2.0743828089866	0.0622997201384891	0.0662555672414336
10274	carbon	YGL144C	HO	Qui	scaled_time	0.10570054684644	0.0137044370208112	7.71287041459093	1.6194385433243e-05	0.000211857674567865
10275	carbon	YGL144C	PHO85	Pro	scaled_time	0.0701791939828233	0.0250834009391303	2.79783407972175	0.0150921594540258	0.0242817187477525
10276	carbon	YGL144C	PHO85	Qui	scaled_time	-0.0908126559446606	0.0203192941624516	-4.46928201435633	0.000948016683797012	0.00327883356255338
10277	carbon	YGL144C	RIM15	Pro	scaled_time	0.0116735896919289	0.023039904472013	0.506668320005796	0.624566916399797	0.31991275000768
10278	carbon	YGL144C	RIM15	Qui	scaled_time	0.0469499376572607	0.0135652303113591	3.46104980008679	0.00532329695113852	0.0115066059356676
10279	carbon	YGL144C	TOR1	Pro	scaled_time	0.0121033131494296	0.0131465808412061	0.920643420188273	0.376985400146917	0.229252434358705
10280	carbon	YGL144C	TOR1	Qui	scaled_time	0.0494650141598364	0.0110951228307977	4.45826647565649	0.00121940524757096	0.00395325658330515
10281	carbon	YGL146C	HO	Pro	scaled_time	0.055577101842767	0.0503509752363253	1.10379395000618	0.29324356511489	0.193528799726433
10282	carbon	YGL146C	HO	Qui	scaled_time	-0.161010936546258	0.0517066677792427	-3.11392985588785	0.0109869202474691	0.0193937157608695
10283	carbon	YGL146C	PHO85	Pro	scaled_time	0.144716270039969	0.0507842261566948	2.84963030830571	0.013666644960814	0.0225862429947846
10284	carbon	YGL146C	PHO85	Qui	scaled_time	-0.00394546834564317	0.0492778273741147	-0.0800657933981015	0.937623020680776	0.411149141081104
10285	carbon	YGL146C	RIM15	Pro	scaled_time	0.0619432883374384	0.0344154149691955	1.79987044738187	0.105412283529563	0.0956410452969324
10286	carbon	YGL146C	RIM15	Qui	scaled_time	0.0912705055212077	0.0391382465921821	2.33200292471556	0.0397285615836574	0.0482768314397197
10287	carbon	YGL146C	TOR1	Pro	scaled_time	0.00489336390712256	0.0393009986660255	0.124509912552241	0.90315774715811	0.402218512126868
10288	carbon	YGL146C	TOR1	Qui	scaled_time	-0.0921397504928797	0.0245524527122692	-3.75277173212255	0.00376661965932804	0.00895705405419661
10289	carbon	YGL147C	HO	Pro	scaled_time	0.0874173963663642	0.0521281456679436	1.67697114958228	0.121702961774074	0.105563013892589
10290	carbon	YGL147C	HO	Qui	scaled_time	0.0435177299226379	0.0404391028620531	1.07612995449198	0.307145990735905	0.199737909181143
10291	carbon	YGL147C	PHO85	Pro	scaled_time	-0.0287704620583576	0.0265251078322339	-1.08465014507482	0.297782437000358	0.195628287352904
10292	carbon	YGL147C	PHO85	Qui	scaled_time	0.15806223688187	0.0998123676167664	1.58359370342517	0.141592823087117	0.11733085217937
10293	carbon	YGL147C	RIM15	Pro	scaled_time	-0.0453394336410457	0.056013595343232	-0.809436233529044	0.439139054451206	0.253931140644707
10294	carbon	YGL147C	RIM15	Qui	scaled_time	-0.212636408690854	0.112255224773203	-1.89422282232705	0.0847749774607235	0.0822381072316558
10295	carbon	YGL147C	TOR1	Pro	scaled_time	-0.0685874415294384	0.0437207670972648	-1.5687611650741	0.145002263644219	0.119254416672058
10296	carbon	YGL147C	TOR1	Qui	scaled_time	-0.0156248300067565	0.0476038526793525	-0.328226165054359	0.749509918490649	0.358789697110423
10297	carbon	YGL149W	HO	Pro	scaled_time	-0.104262882767644	0.0268812398410141	-3.87864858110321	0.00256934076816675	0.00679032927459538
10298	carbon	YGL149W	HO	Qui	scaled_time	0.0514334474558138	0.0364924298880514	1.4094278625347	0.189040424547734	0.143153964912349
10299	carbon	YGL149W	PHO85	Pro	scaled_time	-0.0355151990429899	0.0408025535724622	-0.870416087559756	0.399860697040191	0.238559458915023
10300	carbon	YGL149W	PHO85	Qui	scaled_time	0.0683085027416882	0.0315679078801531	2.16385903687441	0.0533446645867694	0.0595003230033679
10301	carbon	YGL149W	RIM15	Pro	scaled_time	-0.052083242000368	0.0296919936574452	-1.75411737592461	0.113307083140812	0.100450414848228
10302	carbon	YGL149W	RIM15	Qui	scaled_time	0.104047245806145	0.0299906676535538	3.46932075697941	0.00524624537424455	0.0113866800334705
10303	carbon	YGL149W	TOR1	Pro	scaled_time	-0.116648174496055	0.0289707444107052	-4.02641274391802	0.00199416600608426	0.00563565651092594
10304	carbon	YGL149W	TOR1	Qui	scaled_time	0.0861459311323017	0.0368056364386101	2.34056355134597	0.0412998639993908	0.0496606186429856
10305	carbon	YGL151W	HO	Pro	scaled_time	-0.0553328640265304	0.0342826282642859	-1.61402047707567	0.134818049638496	0.113388229994241
10306	carbon	YGL151W	HO	Qui	scaled_time	0.0308544685115817	0.0489707534983878	0.630059092568332	0.542783806582583	0.292199750349492
10307	carbon	YGL151W	PHO85	Pro	scaled_time	-0.0550065342661665	0.0195141868720919	-2.81879714623588	0.0144984116702938	0.0236038145384456
10308	carbon	YGL151W	PHO85	Qui	scaled_time	-0.0204690530478327	0.0522410375267892	-0.391819420457264	0.702675921893868	0.34479637122747
10309	carbon	YGL151W	RIM15	Pro	scaled_time	-0.0491305497912686	0.0217029259119237	-2.26377540017662	0.049867923395317	0.0567123222914743
10310	carbon	YGL151W	RIM15	Qui	scaled_time	0.0324532745956304	0.0649146264069447	0.499937785857125	0.626968624518959	0.320712125981037
10311	carbon	YGL151W	TOR1	Pro	scaled_time	-0.0660456336579202	0.0324349097306384	-2.03625150205159	0.0665317811461581	0.0693801066009777
10312	carbon	YGL151W	TOR1	Qui	scaled_time	0.0379997392294827	0.0459077653290375	0.827740992338113	0.427129189211988	0.24937210651874
10313	carbon	YGL152C	HO	Pro	scaled_time	0.0138685036342741	0.0238880827898396	0.580561602883124	0.573237275914009	0.302679964504873
10314	carbon	YGL152C	HO	Qui	scaled_time	0.032689741337723	0.027066306548302	1.20776513335447	0.254925790468974	0.175715844221079
10315	carbon	YGL152C	PHO85	Pro	scaled_time	-0.0592835078605643	0.0401055963368481	-1.47818542236949	0.163174180674569	0.129276910367765
10316	carbon	YGL152C	PHO85	Qui	scaled_time	-0.0322577445917445	0.0768495148882785	-0.419752091326014	0.68274780634927	0.338685514988033
10317	carbon	YGL152C	RIM15	Pro	scaled_time	-0.0243563123435097	0.0137492733072625	-1.77146179286758	0.110251999676721	0.0986097636146663
10318	carbon	YGL152C	RIM15	Qui	scaled_time	-0.32850234421251	0.0453564762826527	-7.24267780780296	1.65954790290039e-05	0.000214848405120187
10319	carbon	YGL152C	TOR1	Pro	scaled_time	-0.0827580107409695	0.0279875132261157	-2.95696191627866	0.0130459669023404	0.0218611569580865
10320	carbon	YGL152C	TOR1	Qui	scaled_time	0.0439877010014816	0.0356699036549093	1.23318810802079	0.245707184007594	0.1713184145284
10321	carbon	YGL153W	HO	Pro	scaled_time	0.0565436161334162	0.0259323764810635	2.18042554544532	0.051826687478816	0.0582868087859224
10322	carbon	YGL153W	HO	Qui	scaled_time	-0.146122235191102	0.0335435307649148	-4.35619721177176	0.00142963557224353	0.00443702505306069
10323	carbon	YGL153W	PHO85	Pro	scaled_time	0.00983413835123466	0.0182911889117323	0.537643474062359	0.599906465540401	0.311708576859696
10324	carbon	YGL153W	PHO85	Qui	scaled_time	-0.278159508571669	0.0468032140439469	-5.94317108885908	9.68732307822695e-05	0.000687453784951645
10325	carbon	YGL153W	RIM15	Pro	scaled_time	-0.0210644669719835	0.0225994003364969	-0.932080792337017	0.375622121345784	0.228689267181604
10326	carbon	YGL153W	RIM15	Qui	scaled_time	-0.00574589070109844	0.0724995926797885	-0.0792541101089562	0.938253930083896	0.411320328656713
10327	carbon	YGL153W	TOR1	Pro	scaled_time	0.021080527163419	0.0190426911669094	1.10701407582825	0.291908581233806	0.192872390515616
10328	carbon	YGL153W	TOR1	Qui	scaled_time	-0.119436036211256	0.0358474320849219	-3.33178778129251	0.0075949342033324	0.0148834445483171
10329	carbon	YGL154C	HO	Pro	scaled_time	0.0404374038902153	0.0391678140895348	1.03241410914018	0.324043504717949	0.206905820699216
10330	carbon	YGL154C	HO	Qui	scaled_time	0.104913405645752	0.0366470073935351	2.86280962915025	0.0168754327315844	0.0262702756857813
10331	carbon	YGL154C	PHO85	Pro	scaled_time	-0.0173811528664882	0.0319090784023275	-0.544708707889864	0.595175016644392	0.31013347142481
10332	carbon	YGL154C	PHO85	Qui	scaled_time	-0.011775482872496	0.033832356960904	-0.34805387298625	0.734369100596015	0.354339734907607
10333	carbon	YGL154C	RIM15	Pro	scaled_time	-0.0185304598157942	0.0506165030294618	-0.366095220070978	0.722751739532143	0.350808619916146
10334	carbon	YGL154C	RIM15	Qui	scaled_time	-0.00571487497177862	0.0251756044193248	-0.227000507181146	0.82458690718397	0.380531221376367
10335	carbon	YGL154C	TOR1	Pro	scaled_time	-0.142051759016166	0.0450317759505573	-3.15447827711995	0.00916871212648688	0.0170347656994838
10336	carbon	YGL154C	TOR1	Qui	scaled_time	-0.00681704818682527	0.0523703802033435	-0.130169919720958	0.899013232647521	0.401077492176515
10337	carbon	YGL156W	HO	Pro	scaled_time	-0.033074741897036	0.019149195314556	-1.72721314675269	0.112063929116483	0.0996925557906356
10338	carbon	YGL156W	HO	Qui	scaled_time	-0.0267328209066679	0.0332343758503351	-0.804372587800484	0.439885659815491	0.25424035188792
10339	carbon	YGL156W	PHO85	Pro	scaled_time	0.0643646277617689	0.0413156711050076	1.55787443457424	0.143266104977207	0.118300077555678
10340	carbon	YGL156W	PHO85	Qui	scaled_time	-0.141492906233658	0.0607875599140996	-2.32766221301867	0.0400336839084143	0.048540098171272
10341	carbon	YGL156W	RIM15	Pro	scaled_time	0.033648138604199	0.02934914932125	1.14647747489691	0.281163671058692	0.188020025227736
10342	carbon	YGL156W	RIM15	Qui	scaled_time	0.0986976501947938	0.0554652811094202	1.77944920174633	0.102775131337634	0.0939932161430883
10343	carbon	YGL156W	TOR1	Pro	scaled_time	0.0428227707970327	0.0261292891779351	1.63888005163165	0.12949643283324	0.110216820243728
10344	carbon	YGL156W	TOR1	Qui	scaled_time	0.0388548748273512	0.0376430916148109	1.03219138387835	0.32630000544348	0.207824665107073
10345	carbon	YGL157W	HO	Pro	scaled_time	-0.0294217518246266	0.0310154547563483	-0.948615845092665	0.363191401807544	0.223546233707179
10346	carbon	YGL157W	HO	Qui	scaled_time	0.104367018276082	0.0186205489398241	5.60493778209033	0.000226133055493913	0.00118708402494646
10347	carbon	YGL157W	PHO85	Pro	scaled_time	0.0238583087969665	0.0278473482173696	0.856753347239185	0.407097584949228	0.241386758504389
10348	carbon	YGL157W	PHO85	Qui	scaled_time	0.115170990527094	0.0386102023917013	2.98291600128594	0.0124544174281391	0.0211954713885074
10349	carbon	YGL157W	RIM15	Pro	scaled_time	0.0259149551126749	0.0201935807132017	1.28332639370554	0.231435439288866	0.164435284869388
10350	carbon	YGL157W	RIM15	Qui	scaled_time	0.056782454083814	0.0265073148602618	2.14214281541352	0.0553986060461739	0.0610281121842571
10351	carbon	YGL157W	TOR1	Pro	scaled_time	-0.0326577473959957	0.0228621732244719	-1.4284620746832	0.180932527048036	0.138896046954916
10352	carbon	YGL157W	TOR1	Qui	scaled_time	0.052031700990646	0.0257286816688705	2.0223228558811	0.0707055380795556	0.0724916780407589
10353	carbon	YGL158W	HO	Pro	scaled_time	-0.00818587193960254	0.0228429928651763	-0.3583537405942	0.726861054035804	0.351983498100359
10354	carbon	YGL158W	HO	Qui	scaled_time	0.00425264599017627	0.0523620312546897	0.0812162150374064	0.936872512563079	0.410966428837166
10355	carbon	YGL158W	PHO85	Pro	scaled_time	0.0327585277809845	0.0437501441041168	0.748763882994891	0.467331689244281	0.264593446215296
10356	carbon	YGL158W	PHO85	Qui	scaled_time	0.0325248680254032	0.0318357406556541	1.02164634324682	0.328892003068969	0.20895363872396
10357	carbon	YGL158W	RIM15	Pro	scaled_time	-0.00356121915696028	0.0354784812376325	-0.100376877271253	0.922245590475874	0.407159228387336
10358	carbon	YGL158W	RIM15	Qui	scaled_time	0.059381267406098	0.0281597743122262	2.10872668039517	0.0587062413144968	0.0635805943043387
10359	carbon	YGL158W	TOR1	Pro	scaled_time	0.0231323755071629	0.0398609833624704	0.580326262822264	0.57339044311943	0.302733414590017
10360	carbon	YGL158W	TOR1	Qui	scaled_time	-0.011248103880485	0.0410385703792464	-0.274086153015049	0.78959676804387	0.370465706147072
10361	carbon	YGL159W	HO	Pro	scaled_time	-0.00608589661964455	0.01565045879544	-0.388863783432199	0.70479861912432	0.345439715298066
10362	carbon	YGL159W	HO	Qui	scaled_time	0.0558904540723069	0.0129388667068999	4.31957878061318	0.00151412043348019	0.00462545762967963
10363	carbon	YGL159W	PHO85	Pro	scaled_time	0.00725150947559521	0.0287462229465714	0.252259557336387	0.804784867058435	0.374899782791196
10364	carbon	YGL159W	PHO85	Qui	scaled_time	0.0572613640579089	0.0366842715368181	1.56092411431528	0.146832492394203	0.120308578967436
10365	carbon	YGL159W	RIM15	Pro	scaled_time	-0.00665085605876915	0.0195466322515539	-0.340255854470298	0.741470767857473	0.356499999804655
10366	carbon	YGL159W	RIM15	Qui	scaled_time	0.0412893967423766	0.0366342308066725	1.12707148023035	0.283698038873257	0.189156093655265
10367	carbon	YGL159W	TOR1	Pro	scaled_time	-0.0342957864592183	0.0256563605295736	-1.33673622257086	0.208298212000511	0.152962121333286
10368	carbon	YGL159W	TOR1	Qui	scaled_time	0.0523484824090558	0.0199611450992086	2.62251900624335	0.0254872968962758	0.0351751078499494
10369	carbon	YGL160W	HO	Pro	scaled_time	0.00424712327469901	0.0234099426744855	0.181423907514646	0.859334622866137	0.390360771404799
10370	carbon	YGL160W	HO	Qui	scaled_time	-0.106237503371177	0.0220606507938662	-4.81570123945374	0.000706770377015591	0.00266016894670075
10371	carbon	YGL160W	PHO85	Pro	scaled_time	0.0640909911828736	0.0257930460723007	2.48481668288497	0.0273606729166764	0.0369836819175853
10372	carbon	YGL160W	PHO85	Qui	scaled_time	-0.0638529682736684	0.0441434824769298	-1.44648688075389	0.175927641449199	0.136288247082017
10373	carbon	YGL160W	RIM15	Pro	scaled_time	0.0250946844292773	0.0201607171560107	1.24473173424764	0.244666321088286	0.17079088934441
10374	carbon	YGL160W	RIM15	Qui	scaled_time	-0.0558231334469788	0.0269807437292637	-2.06899906122426	0.0628814963425009	0.0666726884296787
10375	carbon	YGL160W	TOR1	Pro	scaled_time	0.0285221787900877	0.0200578534424719	1.42199557255179	0.182757211019981	0.139849473153817
10376	carbon	YGL160W	TOR1	Qui	scaled_time	-0.0671054572074541	0.035188252191728	-1.90704149901566	0.0856219998249663	0.0828010806555731
10377	carbon	YGL161C	HO	Pro	scaled_time	0.0468643578027073	0.0234222047229432	2.00085168569982	0.0707007085970296	0.0724916780407589
10378	carbon	YGL161C	HO	Qui	scaled_time	0.033274485089855	0.02735967553975	1.21618712332723	0.251841542431473	0.174258202852609
10379	carbon	YGL161C	PHO85	Pro	scaled_time	0.0183685895379913	0.0330501361294408	0.555779542512345	0.587799634748333	0.307669890283391
10380	carbon	YGL161C	PHO85	Qui	scaled_time	-0.147093268906829	0.0589549215506404	-2.4950125458225	0.0297690789692447	0.0392597350080869
10381	carbon	YGL161C	RIM15	Pro	scaled_time	-0.0328870929945975	0.0337524175833203	-0.97436258938825	0.355335877252932	0.220271415909761
10382	carbon	YGL161C	RIM15	Qui	scaled_time	-0.0646773538106792	0.0450308464810775	-1.4362899848631	0.178744343991593	0.13779180808784
10383	carbon	YGL161C	TOR1	Pro	scaled_time	0.0545805893864813	0.027507861400983	1.98418148873365	0.0727473364239167	0.0739279541257679
10384	carbon	YGL161C	TOR1	Qui	scaled_time	-0.062379005117795	0.0282940616181723	-2.20466774829285	0.0520283353354957	0.0584394912919344
10385	carbon	YGL162W	HO	Pro	scaled_time	0.0819048068255624	0.0718738295322491	1.13956369597382	0.27867513913522	0.186922677046656
10386	carbon	YGL162W	HO	Qui	scaled_time	-0.00907208652477641	0.0709545920700448	-0.127857637682148	0.90079630448163	0.401532906365192
10387	carbon	YGL162W	PHO85	Pro	scaled_time	0.0412301081688077	0.0686319645695907	0.600742065703244	0.558340735992412	0.297583336971306
10388	carbon	YGL162W	PHO85	Qui	scaled_time	-0.234379672962521	0.0340700927695901	-6.87933768034	2.65903818746681e-05	0.000295483665328301
10389	carbon	YGL162W	RIM15	Pro	scaled_time	0.0635175689391566	0.0396325649066336	1.60266107148986	0.143473167002399	0.118405164529021
10390	carbon	YGL162W	RIM15	Qui	scaled_time	0.0674612596416	0.0592118985223988	1.13931931461513	0.278772734946092	0.186948287212552
10391	carbon	YGL162W	TOR1	Pro	scaled_time	0.0579568684118932	0.040276606707244	1.43897098465024	0.178000084339343	0.137417991656326
10392	carbon	YGL162W	TOR1	Qui	scaled_time	0.0680000715689634	0.0383305868456838	1.77404201617697	0.106451946219387	0.0962725408022121
10393	carbon	YGL163C	HO	Pro	scaled_time	-0.0630665143701093	0.0312753335954467	-2.01649373867241	0.0688293252855854	0.0710730024208313
10394	carbon	YGL163C	HO	Qui	scaled_time	-0.0582792040967589	0.0328630722616215	-1.77339488021085	0.106563817128204	0.0963417634086829
10395	carbon	YGL163C	PHO85	Pro	scaled_time	-0.0800900069782058	0.0254850422766238	-3.14262798189151	0.00778129296661576	0.0151518519084581
10396	carbon	YGL163C	PHO85	Qui	scaled_time	-0.116373813919299	0.0260990269830193	-4.45893304738967	0.000964355092153114	0.00331919080140434
10397	carbon	YGL163C	RIM15	Pro	scaled_time	-0.10655083434839	0.024681759646713	-4.31698695204577	0.00194171940877225	0.00553227317583155
10398	carbon	YGL163C	RIM15	Qui	scaled_time	-0.0512689833466944	0.0274541736077105	-1.86743859346382	0.0886960199435237	0.0848447344484612
10399	carbon	YGL163C	TOR1	Pro	scaled_time	-0.0530357328167722	0.0201087698843628	-2.63744292275255	0.0230983726401524	0.0328378551070845
10400	carbon	YGL163C	TOR1	Qui	scaled_time	0.0201336260346199	0.0188753092950625	1.06666469512563	0.31119802824064	0.201438796913446
10401	carbon	YGL164C	HO	Pro	scaled_time	-0.0317188106517672	0.0302359043305048	-1.04904454998445	0.316659867747895	0.2037618301756
10402	carbon	YGL164C	HO	Qui	scaled_time	-0.00656560765273827	0.0358796352137857	-0.182989810615901	0.858462810639857	0.390123442571911
10403	carbon	YGL164C	PHO85	Pro	scaled_time	0.0236420935582975	0.0396453909276902	0.596339019620683	0.561189823336799	0.298505225179148
10404	carbon	YGL164C	PHO85	Qui	scaled_time	0.00368061483442925	0.0361910468482849	0.101699595755232	0.920825273570146	0.406835934005392
10405	carbon	YGL164C	RIM15	Pro	scaled_time	0.0112074743735083	0.0146671704684126	0.764119732408162	0.464356835147724	0.263451345068691
10406	carbon	YGL164C	RIM15	Qui	scaled_time	0.064140984098354	0.0446330017603667	1.43707529336084	0.178526065363366	0.137678167788023
10407	carbon	YGL164C	TOR1	Pro	scaled_time	0.00782392434913071	0.0257619217576081	0.303701114487708	0.767022965880614	0.36397884376335
10408	carbon	YGL164C	TOR1	Qui	scaled_time	-0.0154059923811586	0.0325253210872811	-0.47366150021446	0.645912633166285	0.3268577807802
10409	carbon	YGL165C	HO	Pro	scaled_time	0.0238888769214496	0.0523771350468167	0.456093616042511	0.657195575681138	0.330627613070347
10410	carbon	YGL165C	HO	Qui	scaled_time	-0.0319005926568065	0.0428668772951861	-0.744178131687444	0.473892708977209	0.267034677870141
10411	carbon	YGL165C	PHO85	Pro	scaled_time	0.189893016868133	0.0533847297451936	3.55706618305452	0.00350861194360367	0.00850393850321118
10412	carbon	YGL165C	PHO85	Qui	scaled_time	-0.0896782839438276	0.0983743569019178	-0.911602238307281	0.381521812481936	0.23115323427426
10413	carbon	YGL165C	RIM15	Pro	scaled_time	0.00355270783523079	0.0579567011731094	0.061299345258097	0.952460506984847	0.41514848070617
10414	carbon	YGL165C	RIM15	Qui	scaled_time	-0.0530753374839563	0.0607364596648762	-0.873862878686188	0.400868617192507	0.238939950057769
10415	carbon	YGL165C	TOR1	Pro	scaled_time	0.240860405969362	0.0757415744310506	3.18002903661083	0.0087607118759947	0.0164861881158887
10416	carbon	YGL165C	TOR1	Qui	scaled_time	-0.242153816766786	0.0462228924721128	-5.23882872351362	0.000379437902920448	0.0017087269800391
10417	carbon	YGL166W	HO	Pro	scaled_time	0.0210681347213188	0.0729679021680638	0.288731539421175	0.778155286603972	0.367214255583628
10418	carbon	YGL166W	HO	Qui	scaled_time	0.0725378443559056	0.0700938460228529	1.03486751650431	0.325108246549299	0.207314814466747
10419	carbon	YGL166W	PHO85	Pro	scaled_time	0.165804027903963	0.0399085462616928	4.1545995390745	0.00113145773264627	0.00373378997517296
10420	carbon	YGL166W	PHO85	Qui	scaled_time	-0.0389216148186561	0.0738013503016961	-0.527383505309138	0.60839983251897	0.314518114703876
10421	carbon	YGL166W	RIM15	Pro	scaled_time	-0.0214990174497263	0.0732344612711947	-0.293564219310813	0.775747923698103	0.366439973386805
10422	carbon	YGL166W	RIM15	Qui	scaled_time	0.0351944947348747	0.0719066232999176	0.489447190255074	0.634139066871986	0.323009128794866
10423	carbon	YGL166W	TOR1	Pro	scaled_time	0.118649405117839	0.0639603531128625	1.85504612378349	0.0905659782480178	0.0860524432351916
10424	carbon	YGL166W	TOR1	Qui	scaled_time	-0.0278091067843351	0.0351164359961989	-0.791911422541435	0.44679038400711	0.256797786429579
10425	carbon	YGL167C	HO	Pro	scaled_time	0.0143643422777543	0.0703745462521927	0.204112751594568	0.841992666669078	0.385403213068776
10426	carbon	YGL167C	HO	Qui	scaled_time	-0.00220166880748225	0.0449171430226396	-0.0490162254169313	0.961871545635809	0.4176145720576
10427	carbon	YGL167C	PHO85	Pro	scaled_time	-0.00128600543866668	0.0632986233641149	-0.0203164835239646	0.984099426436828	0.423116915701968
10428	carbon	YGL167C	PHO85	Qui	scaled_time	9.78221153264666e-05	0.0242659803119343	0.00403124514521907	0.996855720660811	0.426214069611734
10429	carbon	YGL167C	RIM15	Pro	scaled_time	-0.109626520653142	0.0698800986468564	-1.56878027901973	0.151144464316584	0.122696922313018
10430	carbon	YGL167C	RIM15	Qui	scaled_time	-0.0802646387756011	0.0351144511127073	-2.28580075245872	0.0430946221879521	0.0511925867719224
10431	carbon	YGL167C	TOR1	Pro	scaled_time	-0.239955883593917	0.0663500851192274	-3.61651206871445	0.00405111263850775	0.00944757905979516
10432	carbon	YGL167C	TOR1	Qui	scaled_time	-0.0312953906991841	0.0599838085282334	-0.521730638101346	0.613216936055602	0.316131709033519
10433	carbon	YGL168W	HO	Pro	scaled_time	-0.0671523143064477	0.0441917682428029	-1.51956613135489	0.156827715004125	0.125871121944529
10434	carbon	YGL168W	HO	Qui	scaled_time	-0.0872600910635107	0.0598242720195519	-1.45860681823244	0.175355881957973	0.135976128627895
10435	carbon	YGL168W	PHO85	Pro	scaled_time	-0.185589153197051	0.0384261919131109	-4.82975657896842	0.000328839890993067	0.00154214569569162
10436	carbon	YGL168W	PHO85	Qui	scaled_time	-0.067827653393972	0.0545877062417436	-1.24254448599827	0.239871842820981	0.168550381032971
10437	carbon	YGL168W	RIM15	Pro	scaled_time	-0.0727064643377253	0.0583187073539949	-1.24670912022101	0.243973584545899	0.17045605509654
10438	carbon	YGL168W	RIM15	Qui	scaled_time	-0.149762309014815	0.0654212668125309	-2.28919915971619	0.0428379506262223	0.0509683585803492
10439	carbon	YGL168W	TOR1	Pro	scaled_time	-0.165125342148939	0.048112147667829	-3.43209252035432	0.00560232091142193	0.0119478695931219
10440	carbon	YGL168W	TOR1	Qui	scaled_time	-0.0845653889123731	0.0435409895947265	-1.94220181257928	0.080785750718073	0.0796476482927139
10441	carbon	YGL170C	HO	Pro	scaled_time	-0.00352060448491171	0.0240413344389674	-0.14643964518065	0.886223605154515	0.397667562169967
10442	carbon	YGL170C	HO	Qui	scaled_time	0.136973979096671	0.0197677192173202	6.92917466050692	4.04815629044421e-05	0.000389634226661227
10443	carbon	YGL170C	PHO85	Pro	scaled_time	0.0107951825138824	0.0362930945980964	0.297444531347531	0.770827051582604	0.365060228184626
10444	carbon	YGL170C	PHO85	Qui	scaled_time	0.0947782007403557	0.0313838097723576	3.01997117073514	0.0116563149864048	0.0202287388960151
10445	carbon	YGL170C	RIM15	Pro	scaled_time	0.0186116422428993	0.0291894372110494	0.637615658990985	0.539604491847427	0.29106112199068
10446	carbon	YGL170C	RIM15	Qui	scaled_time	0.0772986691890525	0.0247930096978824	3.11776061603585	0.00978901162030948	0.0178511279873488
10447	carbon	YGL170C	TOR1	Pro	scaled_time	-0.0079344314150488	0.0324010511148246	-0.244881914075267	0.811056054527406	0.376704994050408
10448	carbon	YGL170C	TOR1	Qui	scaled_time	0.0667842656361895	0.0260168994336919	2.56695713516515	0.0280366181510842	0.0375971740530562
10449	carbon	YGL174W	HO	Pro	scaled_time	-0.0207432023043416	0.0549918198260974	-0.377205234704699	0.713197088724624	0.347959631924653
10450	carbon	YGL174W	HO	Qui	scaled_time	-0.00442145889872176	0.0531367265814863	-0.0832090944093321	0.935327373351289	0.410562317321678
10451	carbon	YGL174W	PHO85	Pro	scaled_time	0.0694564006386848	0.0457845278990866	1.51702777828731	0.153195317762552	0.123884981363092
10452	carbon	YGL174W	PHO85	Qui	scaled_time	0.0695911417778726	0.0321997691420239	2.16123107811507	0.0535893154241894	0.0597111742990122
10453	carbon	YGL174W	RIM15	Pro	scaled_time	0.0261193146968928	0.0353165091015049	0.73957804328344	0.478401997953693	0.268757766041234
10454	carbon	YGL174W	RIM15	Qui	scaled_time	0.0760844356161202	0.0312071139647689	2.43804780224199	0.0329365113899355	0.0421984507680756
10455	carbon	YGL174W	TOR1	Pro	scaled_time	-0.0700622477594392	0.0335236706276	-2.08993366322353	0.0606476216334172	0.0650137404793332
10456	carbon	YGL174W	TOR1	Qui	scaled_time	0.0206640334354113	0.0324930267067446	0.635952865268842	0.539088501581363	0.290886631459136
10457	carbon	YGL175C	HO	Pro	scaled_time	-0.0195491866767158	0.0279713871806739	-0.698899434284144	0.499125630545562	0.276244152199785
10458	carbon	YGL175C	HO	Qui	scaled_time	0.0868427829888607	0.0656139945694818	1.3235405580573	0.215115614305739	0.15627779177141
10459	carbon	YGL175C	PHO85	Pro	scaled_time	-0.00457104349696202	0.0352875641486542	-0.129536951819792	0.898915589174255	0.401055857299335
10460	carbon	YGL175C	PHO85	Qui	scaled_time	0.118502558694792	0.0323723664318324	3.66060846816148	0.00375060395045455	0.00893000940584417
10461	carbon	YGL175C	RIM15	Pro	scaled_time	-0.00767820632938655	0.0194516067929964	-0.394733782720259	0.702230646472561	0.344669662633598
10462	carbon	YGL175C	RIM15	Qui	scaled_time	0.00257397138022466	0.0482098578493132	0.0533909763490689	0.958377704079607	0.416669451471532
10463	carbon	YGL175C	TOR1	Pro	scaled_time	-0.0109227104350617	0.031379704767454	-0.348082001280981	0.734348556633292	0.35433820321016
10464	carbon	YGL175C	TOR1	Qui	scaled_time	0.0762050169724974	0.0360485670859014	2.11395412169659	0.0606374556741709	0.0650113833006484
10465	carbon	YGL176C	HO	Pro	scaled_time	0.0296765266306579	0.0268433943925352	1.10554299492431	0.292517875849217	0.193168608938367
10466	carbon	YGL176C	HO	Qui	scaled_time	-0.174002203440076	0.0336832632662657	-5.1658356871361	0.000421643557388154	0.00184364560512664
10467	carbon	YGL176C	PHO85	Pro	scaled_time	0.0559649345902986	0.0257058925855617	2.17712473527306	0.04848999674376	0.055610295343642
10468	carbon	YGL176C	PHO85	Qui	scaled_time	-0.0413090871559563	0.0238145274118128	-1.73461712851231	0.110702891184537	0.0988957889600286
10469	carbon	YGL176C	RIM15	Pro	scaled_time	0.0474427676745605	0.0239320056832141	1.98239831222491	0.078754927047999	0.0782786784376557
10470	carbon	YGL176C	RIM15	Qui	scaled_time	-0.0463052078863753	0.0249458682293772	-1.85622755081519	0.0903861608213153	0.085939139871134
10471	carbon	YGL176C	TOR1	Pro	scaled_time	0.014060661308653	0.0316548080725109	0.444187223515762	0.665518929090832	0.333278169539675
10472	carbon	YGL176C	TOR1	Qui	scaled_time	-0.174922543602545	0.036507858391372	-4.79136688127081	0.000733083757073261	0.00272626171621448
10473	carbon	YGL177W	HO	Pro	scaled_time	-0.0841124861294139	0.0323864499817556	-2.59715054218037	0.0248197810071153	0.0345448272187455
10474	carbon	YGL177W	HO	Qui	scaled_time	0.0621102924200081	0.0245353834949833	2.53145798323094	0.0297963341418603	0.0392893294870371
10475	carbon	YGL177W	PHO85	Pro	scaled_time	0.00771335703052819	0.027099567853804	0.284630259498601	0.780410988397607	0.367884464958491
10476	carbon	YGL177W	PHO85	Qui	scaled_time	0.106872340407033	0.0240225979469635	4.44882525374578	0.000980598059548765	0.00335838166957019
10477	carbon	YGL177W	RIM15	Pro	scaled_time	-0.0211556313297516	0.012277059482544	-1.72318390733803	0.118950261053234	0.103862234917113
10478	carbon	YGL177W	RIM15	Qui	scaled_time	-0.0790924855531067	0.0225569955166553	-3.50633955194553	0.00491514936731136	0.0108551528735685
10479	carbon	YGL177W	TOR1	Pro	scaled_time	-0.102878415198456	0.0302568961144806	-3.40016420749847	0.00592738909455824	0.0124157780647135
10480	carbon	YGL177W	TOR1	Qui	scaled_time	0.0837493800673176	0.0317281048527596	2.63959604445248	0.0247511267630218	0.0344769011095391
10481	carbon	YGL179C	HO	Pro	scaled_time	-0.012846072630462	0.0346585912864969	-0.370646127082113	0.717939664024427	0.349343629790716
10482	carbon	YGL179C	HO	Qui	scaled_time	-0.0782751215345497	0.0567358686398793	-1.37964084116499	0.197763609918928	0.147671216776945
10483	carbon	YGL179C	PHO85	Pro	scaled_time	-0.0152234893175031	0.0336587356461756	-0.452289399029547	0.658515450346888	0.330995555979195
10484	carbon	YGL179C	PHO85	Qui	scaled_time	-0.0194353987598154	0.0876555379732127	-0.221724710260233	0.828590716222666	0.381625906130173
10485	carbon	YGL179C	RIM15	Pro	scaled_time	-0.0141495173991175	0.0366034373784394	-0.386562531076715	0.708060760348638	0.346401897217219
10486	carbon	YGL179C	RIM15	Qui	scaled_time	-0.0631575942061261	0.0542718550363471	-1.16372646860565	0.26915599818594	0.182357434838698
10487	carbon	YGL179C	TOR1	Pro	scaled_time	0.00429897195857411	0.0368849539857552	0.116550828834824	0.909316686235776	0.403903159344391
10488	carbon	YGL179C	TOR1	Qui	scaled_time	-0.0642843751706713	0.0706238586163707	-0.910235951845458	0.384113350560948	0.232209582203092
10489	carbon	YGL180W	HO	Pro	scaled_time	-0.137607352299749	0.0724931072189485	-1.89821291401041	0.0842047035406074	0.0818796605124828
10490	carbon	YGL180W	HO	Qui	scaled_time	-0.0781795217032067	0.0682103410549704	-1.14615350831045	0.27841785632052	0.186811527256355
10491	carbon	YGL180W	PHO85	Pro	scaled_time	-0.0518897607752844	0.0635678889130836	-0.816288878906036	0.429039564222659	0.250100930409403
10492	carbon	YGL180W	PHO85	Qui	scaled_time	0.0405129279324612	0.0215491013176057	1.88002865341591	0.0868326002606798	0.0836032209419421
10493	carbon	YGL180W	RIM15	Pro	scaled_time	-0.0211102816266133	0.0314148845903596	-0.67198342129487	0.518470534342202	0.283400736866132
10494	carbon	YGL180W	RIM15	Qui	scaled_time	-0.432785480410985	0.0332308900749018	-13.0235897815404	4.99362468208212e-08	5.35857918213107e-06
10495	carbon	YGL180W	TOR1	Pro	scaled_time	-0.079781633561301	0.0715926762749328	-1.11438261163643	0.288871304092393	0.191516886691089
10496	carbon	YGL180W	TOR1	Qui	scaled_time	-0.0950760153212432	0.0624883595396411	-1.52149962043618	0.159106117384205	0.127075592930772
10497	carbon	YGL181W	HO	Pro	scaled_time	-0.026483416066555	0.0301463564582413	-0.878494756181891	0.398458438884747	0.237990108424794
10498	carbon	YGL181W	HO	Qui	scaled_time	0.147427537595955	0.0202477219615746	7.28119132985614	2.659263395268e-05	0.000295483665328301
10499	carbon	YGL181W	PHO85	Pro	scaled_time	-0.0341909360926943	0.0314178875850198	-1.0882633658985	0.296243298815514	0.194906335634028
10500	carbon	YGL181W	PHO85	Qui	scaled_time	0.0915012766650884	0.0482067260485533	1.89810186597051	0.084220526854012	0.0818922186759698
10501	carbon	YGL181W	RIM15	Pro	scaled_time	-0.04605358429874	0.0240642445392728	-1.9137764422058	0.0879284741371617	0.0843327719110299
10502	carbon	YGL181W	RIM15	Qui	scaled_time	0.082243778903899	0.0414703469342651	1.98319486051718	0.0728701816374781	0.074011187443905
10503	carbon	YGL181W	TOR1	Pro	scaled_time	-0.0128528974334778	0.0174034461874771	-0.738525996232075	0.47565737763335	0.267706137246916
10504	carbon	YGL181W	TOR1	Qui	scaled_time	-0.0393161904182738	0.0259949328413848	-1.51245593355337	0.16135896942385	0.128288395941721
10505	carbon	YGL194C	HO	Pro	scaled_time	0.0792403088786104	0.0312507155822689	2.53563182161402	0.0276944546774406	0.0372804695252096
10506	carbon	YGL194C	HO	Qui	scaled_time	0.091765764563886	0.0315975423187681	2.90420576505976	0.0157199496278741	0.0249727035321911
10507	carbon	YGL194C	PHO85	Pro	scaled_time	0.0496405523956778	0.0234172052806403	2.11983248217571	0.0538368984609873	0.0598806143609386
10508	carbon	YGL194C	PHO85	Qui	scaled_time	0.167668782603624	0.0521854415529539	3.2129417250113	0.0082621733261096	0.0158142555688343
10509	carbon	YGL194C	RIM15	Pro	scaled_time	0.0198939804227911	0.0242805665742651	0.819337570313398	0.433753924845916	0.251938388100242
10510	carbon	YGL194C	RIM15	Qui	scaled_time	-0.19884684319696	0.0672185394896422	-2.95821427699423	0.0130167846451902	0.0218328803093015
10511	carbon	YGL194C	TOR1	Pro	scaled_time	0.0364503643324092	0.0362841737453446	1.00458025000737	0.336686011887402	0.21223640821034
10512	carbon	YGL194C	TOR1	Qui	scaled_time	0.104299349768683	0.0267478668813203	3.89935205792136	0.00296412874423021	0.00752513550896601
10513	carbon	YGL195W	HO	Pro	scaled_time	-0.081722707110568	0.0854460723936467	-0.95642438348804	0.359405838213719	0.221902003670792
10514	carbon	YGL195W	HO	Qui	scaled_time	0.0590812488416448	0.0443703635364232	1.33154754959683	0.21256380199558	0.155072614042273
10515	carbon	YGL195W	PHO85	Pro	scaled_time	-0.138555716542032	0.128391025313488	-1.07916979558131	0.300128317233584	0.196669536372006
10516	carbon	YGL195W	PHO85	Qui	scaled_time	0.0936266068278179	0.0375434844054163	2.49381772391671	0.0298323529092057	0.039320303624474
10517	carbon	YGL195W	RIM15	Pro	scaled_time	-0.104422769996947	0.102266546293002	-1.02108435047534	0.333875960433371	0.211114129185301
10518	carbon	YGL195W	RIM15	Qui	scaled_time	0.0834520638314238	0.0849769846086493	0.982054896578781	0.34717947635742	0.216787919121254
10519	carbon	YGL195W	TOR1	Pro	scaled_time	0.0163733009146777	0.052381082811515	0.31258042094308	0.760445407283425	0.362111516754824
10520	carbon	YGL195W	TOR1	Qui	scaled_time	-0.0127310085331641	0.0338988651473671	-0.375558546807367	0.715088744732079	0.348490453715586
10521	carbon	YGL196W	HO	Pro	scaled_time	-0.0243329299669144	0.0442801292528634	-0.549522559610436	0.593627657157504	0.309671257761292
10522	carbon	YGL196W	HO	Qui	scaled_time	0.0988744087030767	0.0284993135886272	3.46936105656008	0.00602754648905945	0.0125682985002108
10523	carbon	YGL196W	PHO85	Pro	scaled_time	-0.0468210368985308	0.0335964121570001	-1.39363205451018	0.186796844500551	0.141984351269238
10524	carbon	YGL196W	PHO85	Qui	scaled_time	0.11546855615051	0.0384225441720901	3.00522931624048	0.0119674665255386	0.0206091775384929
10525	carbon	YGL196W	RIM15	Pro	scaled_time	-0.0121858912733228	0.024466696424392	-0.49806034545694	0.63038457724508	0.321805872547318
10526	carbon	YGL196W	RIM15	Qui	scaled_time	0.0372867416818851	0.0258484910158252	1.44251135043269	0.177021290985122	0.136918837387545
10527	carbon	YGL196W	TOR1	Pro	scaled_time	0.0418528722294457	0.0360805558980037	1.15998412961706	0.270613470398801	0.18305308031486
10528	carbon	YGL196W	TOR1	Qui	scaled_time	-0.00687261570977129	0.0236395381215992	-0.290725464872423	0.777201479652547	0.366939611069858
10529	carbon	YGL197W	HO	Pro	scaled_time	0.00542386228664033	0.0284808125513729	0.19043916941825	0.852434075919769	0.388417711411829
10530	carbon	YGL197W	HO	Qui	scaled_time	-0.171296959696817	0.029258597830226	-5.85458540052989	0.000160609289953184	0.00094681100336486
10531	carbon	YGL197W	PHO85	Pro	scaled_time	0.0930280705251842	0.0280724606684846	3.31385522714871	0.00559653937887964	0.0119386597646287
10532	carbon	YGL197W	PHO85	Qui	scaled_time	-0.340629794457357	0.0674510991507844	-5.0500258520012	0.000372060505124521	0.00168439835316033
10533	carbon	YGL197W	RIM15	Pro	scaled_time	-0.071354991477122	0.0212217256678516	-3.36235575720482	0.00835782470837362	0.0159419938336439
10534	carbon	YGL197W	RIM15	Qui	scaled_time	0.324156266822169	0.0679991262926153	4.76706517415022	0.000583429622127614	0.00232120220212644
10535	carbon	YGL197W	TOR1	Pro	scaled_time	0.0361382151297897	0.0127778054258299	2.82820202104013	0.0164248996740288	0.0257754290413064
10536	carbon	YGL197W	TOR1	Qui	scaled_time	-0.259791228451266	0.0541201173058624	-4.80027097840611	0.000723336635073637	0.00270257643873667
10537	carbon	YGL198W	HO	Pro	scaled_time	-0.0499790273395596	0.0658017136911422	-0.759539904601109	0.463496645445115	0.263119724631342
10538	carbon	YGL198W	HO	Qui	scaled_time	0.0146417284967443	0.0474539457657514	0.308546070521107	0.76399862647898	0.363181942072599
10539	carbon	YGL198W	PHO85	Pro	scaled_time	-0.0700742585444867	0.0464365628229811	-1.50903198437864	0.155206066535409	0.125025321618288
10540	carbon	YGL198W	PHO85	Qui	scaled_time	0.142678596333231	0.0374768827882394	3.80710949572371	0.00290727304787641	0.00742096723932417
10541	carbon	YGL198W	RIM15	Pro	scaled_time	-0.0608197691158564	0.0735550050626144	-0.826861055397699	0.429692129632583	0.250378428054646
10542	carbon	YGL198W	RIM15	Qui	scaled_time	0.110139362921133	0.0348158998188168	3.16347885576137	0.00902283483097657	0.0168411940666931
10543	carbon	YGL198W	TOR1	Pro	scaled_time	-0.0414240640432876	0.0558133827346118	-0.742188737067877	0.473523469854218	0.266910152522721
10544	carbon	YGL198W	TOR1	Qui	scaled_time	-0.0318928058750452	0.0492183972660253	-0.647985461669234	0.531589694629886	0.288143634877966
10545	carbon	YGL199C	HO	Pro	scaled_time	0.0165360922353232	0.0183555629748118	0.900876331497685	0.38695292158031	0.233390612067506
10546	carbon	YGL199C	HO	Qui	scaled_time	-0.0766903416200706	0.0320702268966267	-2.39132519602277	0.0378727796289552	0.0466709133856812
10547	carbon	YGL199C	PHO85	Pro	scaled_time	0.0289720304591589	0.0283398680186883	1.02230647087184	0.325284212932713	0.207383695986248
10548	carbon	YGL199C	PHO85	Qui	scaled_time	0.0269834532903379	0.0407007002908254	0.662972703111459	0.520998384070013	0.284315699290721
10549	carbon	YGL199C	RIM15	Pro	scaled_time	-0.0124864215653066	0.0263035800428996	-0.474704262497421	0.64630493591923	0.32698483074055
10550	carbon	YGL199C	RIM15	Qui	scaled_time	-0.0509629990123533	0.0256686443365536	-1.98541840948644	0.0725935999447294	0.0738134803879719
10551	carbon	YGL199C	TOR1	Pro	scaled_time	0.0538739503185756	0.0335715691382507	1.60474924769581	0.136851526547429	0.114552999120576
10552	carbon	YGL199C	TOR1	Qui	scaled_time	-0.0500534062112114	0.0252543451355813	-1.98197205045283	0.075624184729463	0.0760042057582543
10553	carbon	YGL202W	HO	Pro	scaled_time	0.0924922751150251	0.0848739917143572	1.08975992818044	0.299116298378769	0.19620490311662
10554	carbon	YGL202W	HO	Qui	scaled_time	-0.142891871888394	0.0544309316610063	-2.62519614358834	0.0253704631543045	0.0350626828374806
10555	carbon	YGL202W	PHO85	Pro	scaled_time	0.184286483239243	0.0541724133075373	3.40185108965051	0.00472548597728213	0.0105424227839628
10556	carbon	YGL202W	PHO85	Qui	scaled_time	0.0137670134402652	0.0557202956979151	0.247073589036613	0.809401939851371	0.376272349947855
10557	carbon	YGL202W	RIM15	Pro	scaled_time	0.00814175680860883	0.0668960110581504	0.121707657599068	0.905804690886562	0.402931000743259
10558	carbon	YGL202W	RIM15	Qui	scaled_time	0.0358817324570955	0.0495902529028506	0.723564215883094	0.484436375923841	0.270988391373523
10559	carbon	YGL202W	TOR1	Pro	scaled_time	-0.163630090192756	0.0822609400697094	-1.98915901099712	0.0721305228553958	0.0734828765306528
10560	carbon	YGL202W	TOR1	Qui	scaled_time	-0.139379810413414	0.0506720712674112	-2.75062390242281	0.0204563303337262	0.0301219242679381
10561	carbon	YGL203C	HO	Pro	scaled_time	0.0335199599034716	0.056409678805743	0.594223555480678	0.564383752739666	0.29965329054302
10562	carbon	YGL203C	HO	Qui	scaled_time	0.128352703165814	0.0559236438202629	2.29514199000222	0.0446216498247668	0.052443131581463
10563	carbon	YGL203C	PHO85	Pro	scaled_time	0.217991801247305	0.0583421011557894	3.73644069940517	0.00249095082441756	0.00663705599299137
10564	carbon	YGL203C	PHO85	Qui	scaled_time	0.100379255106611	0.0824026151787305	1.21815618216593	0.248647925950465	0.172716854748355
10565	carbon	YGL203C	RIM15	Pro	scaled_time	0.140606889553295	0.048272368079332	2.91278209766337	0.0172330418683432	0.0266894969719254
10566	carbon	YGL203C	RIM15	Qui	scaled_time	0.181782261019984	0.0532680652976911	3.41259364319101	0.00579860706241159	0.0122316630510302
10567	carbon	YGL203C	TOR1	Pro	scaled_time	-0.0281529868038778	0.0513345146855328	-0.548422186833528	0.594357437925603	0.309877625579695
10568	carbon	YGL203C	TOR1	Qui	scaled_time	0.0630533637818884	0.0324785189993679	1.94138666800403	0.0808949200358414	0.0797279976585101
10569	carbon	YGL205W	HO	Pro	scaled_time	0.0330298479106181	0.108470580656293	0.30450512674288	0.766426575895429	0.363818549116155
10570	carbon	YGL205W	HO	Qui	scaled_time	-0.209439095253915	0.0786973978546346	-2.661321733163	0.0238451260231379	0.0335742534335516
10571	carbon	YGL205W	PHO85	Pro	scaled_time	0.178475142892264	0.0736557334159727	2.42309912093768	0.0307260682061043	0.0401647950406592
10572	carbon	YGL205W	PHO85	Qui	scaled_time	-0.0650624287057649	0.0785472803944679	-0.828321851234295	0.425095775010175	0.248545997028221
10573	carbon	YGL205W	RIM15	Pro	scaled_time	-0.00688864062517938	0.0750854339628988	-0.0917440342501475	0.928911016460176	0.408933303926088
10574	carbon	YGL205W	RIM15	Qui	scaled_time	-0.134756395519412	0.0646465769691238	-2.08450937137435	0.0612191413306107	0.0654475675057362
10575	carbon	YGL205W	TOR1	Pro	scaled_time	-0.188861929349061	0.096770584116864	-1.95164606137939	0.0769016616564549	0.0769299447243683
10576	carbon	YGL205W	TOR1	Qui	scaled_time	-0.0848855984753733	0.0732491876835362	-1.15886061210823	0.273437638206444	0.184419134795136
10577	carbon	YGL208W	HO	Pro	scaled_time	0.0338861644971459	0.029979239912723	1.13032100199328	0.282384776086366	0.188557370323557
10578	carbon	YGL208W	HO	Qui	scaled_time	-0.129333980977457	0.0299051616886769	-4.32480460476585	0.00150174786695785	0.00459925784205678
10579	carbon	YGL208W	PHO85	Pro	scaled_time	-0.0514444224606308	0.023669548732366	-2.17344331496634	0.048818043516218	0.0558671652491219
10580	carbon	YGL208W	PHO85	Qui	scaled_time	-0.312048706932368	0.0440497225886596	-7.08401071775885	2.03482899071374e-05	0.000247374996655847
10581	carbon	YGL208W	RIM15	Pro	scaled_time	-0.03774832477425	0.027692358803677	-1.36313143426546	0.205966269995554	0.151774017768722
10582	carbon	YGL208W	RIM15	Qui	scaled_time	-0.185732870803959	0.0188406689256151	-9.85808261571026	8.52646389145629e-07	3.13156814408344e-05
10583	carbon	YGL208W	TOR1	Pro	scaled_time	0.0812461943273272	0.0256054150947013	3.173008288553	0.00887095021195293	0.0166376192262425
10584	carbon	YGL208W	TOR1	Qui	scaled_time	-0.0222835579099883	0.0258590275589011	-0.861732246474905	0.409023106107679	0.24219762171739
10585	carbon	YGL209W	HO	Pro	scaled_time	-0.00205534950419917	0.0262091893127703	-0.0784209492201925	0.938901579726799	0.411476035241236
10586	carbon	YGL209W	HO	Qui	scaled_time	-0.107147271768093	0.0176206444389953	-6.08078053779755	0.000118669570425196	0.000780663425848684
10587	carbon	YGL209W	PHO85	Pro	scaled_time	0.0310380017301307	0.0374220197649468	0.82940477090988	0.421844344868624	0.247195721004221
10588	carbon	YGL209W	PHO85	Qui	scaled_time	-0.149660835290319	0.0328149303187655	-4.56075432239252	0.000815633664684381	0.00294181873401014
10589	carbon	YGL209W	RIM15	Pro	scaled_time	0.0455228635775913	0.0185689298144288	2.45156096945437	0.0366627163274494	0.0456011291343852
10590	carbon	YGL209W	RIM15	Qui	scaled_time	0.00897590042074933	0.0182405956402635	0.492083734422374	0.632333227250162	0.322414958659146
10591	carbon	YGL209W	TOR1	Pro	scaled_time	0.0544736679648123	0.0193874894358528	2.80973295408097	0.0169766195859011	0.0263845070510728
10592	carbon	YGL209W	TOR1	Qui	scaled_time	-0.0378294715035058	0.0206427086102178	-1.83258273988234	0.0967661538167535	0.0902001159635263
10593	carbon	YGL211W	HO	Pro	scaled_time	-0.0274457383979333	0.014652571511325	-1.87310045726244	0.0878535240123765	0.0842917829861951
10594	carbon	YGL211W	HO	Qui	scaled_time	-0.0460757751314709	0.0172707086860401	-2.6678566565548	0.023579139462251	0.0333022185613508
10595	carbon	YGL211W	PHO85	Pro	scaled_time	0.0110958241270502	0.0273536885575088	0.405642701667901	0.691602284829521	0.341321449103065
10596	carbon	YGL211W	PHO85	Qui	scaled_time	-0.0453745155741963	0.0459378921876221	-0.987736124001404	0.344510698130021	0.215596608437709
10597	carbon	YGL211W	RIM15	Pro	scaled_time	0.00588312796811826	0.0271597384321678	0.21661209966405	0.833340978472018	0.382960223726771
10598	carbon	YGL211W	RIM15	Qui	scaled_time	-0.0843142155412744	0.0414253677288475	-2.03532811327491	0.0666375370437243	0.0694477895063463
10599	carbon	YGL211W	TOR1	Pro	scaled_time	-0.0161408128248812	0.0166717655355478	-0.968152580508971	0.35377332602963	0.219579914978572
10600	carbon	YGL211W	TOR1	Qui	scaled_time	-0.0704293357771005	0.0218397577082664	-3.22482221267697	0.00910045575959469	0.0169442155337683
10601	carbon	YGL213C	HO	Pro	scaled_time	-0.0569239087679957	0.0194067236353409	-2.93320551359496	0.0136121540802955	0.0225249791724552
10602	carbon	YGL213C	HO	Qui	scaled_time	0.0402268509335688	0.0285471844420202	1.40913549689183	0.189124429231424	0.14320163151663
10603	carbon	YGL213C	PHO85	Pro	scaled_time	0.0666548995680468	0.0339933865318293	1.9608196290074	0.0716839177998255	0.073201228222438
10604	carbon	YGL213C	PHO85	Qui	scaled_time	-0.22253354779477	0.077865548584197	-2.85792050323952	0.0155744748323677	0.0248092208316325
10605	carbon	YGL213C	RIM15	Pro	scaled_time	0.0261258066702768	0.0247538572279558	1.05542366305529	0.31873876785216	0.204657345866077
10606	carbon	YGL213C	RIM15	Qui	scaled_time	0.219381157363994	0.0615265373272024	3.56563471461607	0.00442884803104614	0.0100672460675627
10607	carbon	YGL213C	TOR1	Pro	scaled_time	-0.00829889556367808	0.0214304496193898	-0.387247851121584	0.705960270934074	0.345784806271637
10608	carbon	YGL213C	TOR1	Qui	scaled_time	-0.0235424785397952	0.0243048148747935	-0.968634349246208	0.355571065222698	0.220368505606485
10609	carbon	YGL214W	HO	Pro	scaled_time	-0.0728438163465592	0.0339057191931563	-2.14842268738137	0.0547970578761887	0.0605934871380154
10610	carbon	YGL214W	HO	Qui	scaled_time	-0.027709408758442	0.0248758625720726	-1.11390745459217	0.291375550266669	0.192614227309363
10611	carbon	YGL214W	PHO85	Pro	scaled_time	-0.0322745587839794	0.0342947306935506	-0.941093810369209	0.363816505538545	0.223787541934813
10612	carbon	YGL214W	PHO85	Qui	scaled_time	-0.229257406645836	0.0546846257314729	-4.19235577786702	0.00150485361849932	0.00460565806276889
10613	carbon	YGL214W	RIM15	Pro	scaled_time	-0.0234067768156507	0.0180334645186331	-1.29796339419226	0.226575747720494	0.162021356334061
10614	carbon	YGL214W	RIM15	Qui	scaled_time	0.214912981083203	0.0645198286335852	3.3309601968058	0.00669984108776086	0.0136006621404402
10615	carbon	YGL214W	TOR1	Pro	scaled_time	0.0834646197763031	0.0221626627176272	3.76600144304498	0.00312197313752747	0.00781403006018776
10616	carbon	YGL214W	TOR1	Qui	scaled_time	-0.193219700813876	0.0279725075942677	-6.90748586492372	4.1563331763725e-05	0.000396621012394765
10617	carbon	YGL215W	HO	Pro	scaled_time	0.0236958634055772	0.0561737626847666	0.421831514804386	0.681274085075682	0.338231202960331
10618	carbon	YGL215W	HO	Qui	scaled_time	-0.123526434533831	0.0328772396157811	-3.75720212455238	0.00373930112664074	0.00890725630353469
10619	carbon	YGL215W	PHO85	Pro	scaled_time	0.0383490646901886	0.0408635111289371	0.938467195566857	0.365114198589592	0.22433038630307
10620	carbon	YGL215W	PHO85	Qui	scaled_time	-0.0983621975873411	0.0556706894541644	-1.76685790227775	0.104948172588479	0.0953585604883847
10621	carbon	YGL215W	RIM15	Pro	scaled_time	0.0140669763564521	0.0334947459698915	0.419975609580587	0.684351790009104	0.339170742470166
10622	carbon	YGL215W	RIM15	Qui	scaled_time	0.0863237059887649	0.0375293398102456	2.30016585490796	0.0420196641379348	0.0502914295587167
10623	carbon	YGL215W	TOR1	Pro	scaled_time	-0.0314057819398546	0.0401719351101353	-0.781784144919895	0.450841344470966	0.2582566072926
10624	carbon	YGL215W	TOR1	Qui	scaled_time	0.0121498133106025	0.0454386789382486	0.267389228615431	0.794603227628266	0.371931850575147
10625	carbon	YGL216W	HO	Pro	scaled_time	-0.0291164599918527	0.0479834735231668	-0.60680183934152	0.556299351683217	0.296871498530819
10626	carbon	YGL216W	HO	Qui	scaled_time	-0.144977305468057	0.0595937807133864	-2.43275898478935	0.0352833073025964	0.0443768445809064
10627	carbon	YGL216W	PHO85	Pro	scaled_time	-0.0151255456827212	0.0303025440590502	-0.499151016932645	0.626013022399137	0.320396037455591
10628	carbon	YGL216W	PHO85	Qui	scaled_time	-0.203799592340057	0.023358289373506	-8.72493653457409	2.83702651342696e-06	6.73987305847348e-05
10629	carbon	YGL216W	RIM15	Pro	scaled_time	0.00590639796330356	0.0315702036770866	0.187087737023071	0.855741423978885	0.389372463959701
10630	carbon	YGL216W	RIM15	Qui	scaled_time	-0.00493287066793148	0.0178117821503818	-0.276944251074042	0.786957924671096	0.369685019649297
10631	carbon	YGL216W	TOR1	Pro	scaled_time	0.0314173885290424	0.0379514524794404	0.827830991345122	0.42536213322796	0.24864286993468
10632	carbon	YGL216W	TOR1	Qui	scaled_time	-0.0897792255044858	0.0655472929618249	-1.36968624404937	0.200753712845924	0.149187721079054
10633	carbon	YGL217C	HO	Pro	scaled_time	0.00194977076358336	0.0179449331576691	0.108652996723484	0.915434384689382	0.405450807057467
10634	carbon	YGL217C	HO	Qui	scaled_time	0.0632724039183317	0.0157248274262465	4.0237264424742	0.00242386262100221	0.00650530160090054
10635	carbon	YGL217C	PHO85	Pro	scaled_time	0.027106972793099	0.0334071186799954	0.811413071948973	0.431734619559665	0.251205380385824
10636	carbon	YGL217C	PHO85	Qui	scaled_time	0.00701319673808143	0.0326085330969151	0.215072438776613	0.833646374441744	0.383022399266035
10637	carbon	YGL217C	RIM15	Pro	scaled_time	-0.0104597589335601	0.0323373423360437	-0.323457593541986	0.75373810400234	0.360088605426922
10638	carbon	YGL217C	RIM15	Qui	scaled_time	-0.0404220101269938	0.0300602878674283	-1.34469803833093	0.205793850175139	0.151688058228925
10639	carbon	YGL217C	TOR1	Pro	scaled_time	0.0226806917870471	0.0319394990004528	0.710114200185969	0.492413300806068	0.273820761694206
10640	carbon	YGL217C	TOR1	Qui	scaled_time	0.00314723855594013	0.030490660393251	0.103219756979641	0.919829231711412	0.406576378894162
10641	carbon	YGL218W	HO	Pro	scaled_time	-0.0361455482063312	0.0405669003264965	-0.891010846661177	0.391995656643218	0.235368934631032
10642	carbon	YGL218W	HO	Qui	scaled_time	-0.00719508032633371	0.0248910427523275	-0.289063033554949	0.778437013030791	0.367294684707731
10643	carbon	YGL218W	PHO85	Pro	scaled_time	-0.0968840892161461	0.0234675822056692	-4.12842227917034	0.00118820520131042	0.0038751868339004
10644	carbon	YGL218W	PHO85	Qui	scaled_time	-0.0347105813999075	0.0326576630000241	-1.06286176692686	0.310621599725932	0.201199594672372
10645	carbon	YGL218W	RIM15	Pro	scaled_time	-0.093381224714743	0.0255955699359824	-3.64833543258856	0.00533130888793166	0.0115179985505751
10646	carbon	YGL218W	RIM15	Qui	scaled_time	-0.182326650216954	0.0422377142447625	-4.31667890834225	0.00122142754999451	0.00395779467657635
10647	carbon	YGL218W	TOR1	Pro	scaled_time	-0.116435738309127	0.0352644184620927	-3.30179096627636	0.00705553331686998	0.0141244290310893
10648	carbon	YGL218W	TOR1	Qui	scaled_time	0.0603820863681463	0.040303084233146	1.49820013820399	0.164966648880824	0.130226348708174
10649	carbon	YGL219C	HO	Pro	scaled_time	-0.114587350909569	0.0516521972688144	-2.2184409757676	0.0484974615616123	0.0556141665508807
10650	carbon	YGL219C	HO	Qui	scaled_time	-0.00440115699000099	0.0377702915255573	-0.116524305538466	0.909543966536468	0.403982122978564
10651	carbon	YGL219C	PHO85	Pro	scaled_time	-0.18779325495343	0.0288484699875237	-6.5096434935595	1.97367512442437e-05	0.000241747058170262
10652	carbon	YGL219C	PHO85	Qui	scaled_time	0.0746427900719058	0.0486705590125936	1.53363330083371	0.15336377190551	0.123989257990425
10653	carbon	YGL219C	RIM15	Pro	scaled_time	-0.144474913727763	0.0425628676268351	-3.39438862518452	0.00794364910886194	0.0153733461550881
10654	carbon	YGL219C	RIM15	Qui	scaled_time	-0.115451099035388	0.0533605868449773	-2.16360249880301	0.0533685002457867	0.0595236546302206
10655	carbon	YGL219C	TOR1	Pro	scaled_time	-0.0842367594885103	0.0309651350837464	-2.7203743584741	0.0199181213399296	0.0295458771375796
10656	carbon	YGL219C	TOR1	Qui	scaled_time	0.00909268421610007	0.0408270791593186	0.222712092153786	0.828242667915653	0.381536438832533
10657	carbon	YGL221C	HO	Pro	scaled_time	-0.000704398439679685	0.0298609221255123	-0.0235893063422133	0.981602685615957	0.422515398290195
10658	carbon	YGL221C	HO	Qui	scaled_time	-0.102786562147358	0.0260342822753758	-3.94812351883336	0.00273859481734057	0.00711051728060934
10659	carbon	YGL221C	PHO85	Pro	scaled_time	0.0427704992250368	0.0270758352115393	1.579655766512	0.138200531971389	0.115322569322057
10660	carbon	YGL221C	PHO85	Qui	scaled_time	-0.124502624666812	0.0464679540514486	-2.67932228152254	0.0214341259821137	0.0311624680208901
10661	carbon	YGL221C	RIM15	Pro	scaled_time	0.00948828461823522	0.0294193194532089	0.322518834377737	0.754425852443658	0.360312118982523
10662	carbon	YGL221C	RIM15	Qui	scaled_time	-0.0733493756798425	0.0203427928133518	-3.60566891443245	0.00412873697968195	0.00956601620365107
10663	carbon	YGL221C	TOR1	Pro	scaled_time	0.0294787032433985	0.024448787445709	1.20573273046195	0.253216002969086	0.174909642114562
10664	carbon	YGL221C	TOR1	Qui	scaled_time	0.0196486316053676	0.0268564914735005	0.731615729655344	0.481196211452755	0.269840777207312
10665	carbon	YGL222C	HO	Pro	scaled_time	0.0167598541845201	0.015458570562243	1.08417878076356	0.301476547659189	0.197274191985612
10666	carbon	YGL222C	HO	Qui	scaled_time	-0.142934223357881	0.0161794609119036	-8.8343007307939	4.88901947865408e-06	9.55325645254246e-05
10667	carbon	YGL222C	PHO85	Pro	scaled_time	0.0128951314173305	0.0222952719698267	0.578379641871252	0.572891809811304	0.302548453089056
10668	carbon	YGL222C	PHO85	Qui	scaled_time	-0.0743715461730426	0.0209677152679065	-3.54695517479088	0.00457646769174903	0.0103046292396998
10669	carbon	YGL222C	RIM15	Pro	scaled_time	-0.00478942460714612	0.0222923413395624	-0.214846190186685	0.83467655692911	0.383288540362949
10670	carbon	YGL222C	RIM15	Qui	scaled_time	0.029330938719889	0.0163416287476612	1.79486018026733	0.100171000086151	0.0923756708070194
10671	carbon	YGL222C	TOR1	Pro	scaled_time	0.0273952837540293	0.0103176225569925	2.65519344235585	0.0223779323444176	0.0321146549297305
10672	carbon	YGL222C	TOR1	Qui	scaled_time	0.0018795110676822	0.0185137092135766	0.101519962639572	0.921144441528624	0.406940321356092
10673	carbon	YGL226C-A	HO	Pro	scaled_time	-0.098969683703308	0.0838899194564131	-1.17975657080861	0.262982481724278	0.17945318282602
10674	carbon	YGL226C-A	HO	Qui	scaled_time	0.0440268045687293	0.0348670162030879	1.26270640172617	0.235344362099439	0.166390274721999
10675	carbon	YGL226C-A	PHO85	Pro	scaled_time	-0.00558872700093287	0.0554582597752901	-0.100773573198612	0.921267827761876	0.406969231056018
10676	carbon	YGL226C-A	PHO85	Qui	scaled_time	0.0751931666789243	0.0519665412178124	1.44695346114647	0.175799664740368	0.136221869590288
10677	carbon	YGL226C-A	RIM15	Pro	scaled_time	-0.0421712684115646	0.0624081658352655	-0.675733180860998	0.516195336679264	0.282562148474059
10678	carbon	YGL226C-A	RIM15	Qui	scaled_time	0.0847601645622612	0.0321302208521303	2.63801997976747	0.0230745952414405	0.0328086247029368
10679	carbon	YGL226C-A	TOR1	Pro	scaled_time	0.040686870225202	0.04702528165202	0.865212685514118	0.405396406844192	0.24064270280315
10680	carbon	YGL226C-A	TOR1	Qui	scaled_time	-0.0318756745239415	0.0401323915029137	-0.79426302122133	0.445481930264136	0.256276793586994
10681	carbon	YGL226W	HO	Pro	scaled_time	0.0231689109396367	0.054671591852325	0.42378336087632	0.679892041958549	0.337776217775289
10682	carbon	YGL226W	HO	Qui	scaled_time	-0.0246672607389759	0.0429616908243872	-0.57416875978665	0.57853907842896	0.30447675064991
10683	carbon	YGL226W	PHO85	Pro	scaled_time	0.118983345481674	0.0428632123807355	2.77588493426008	0.0157394377957157	0.0249958764573276
10684	carbon	YGL226W	PHO85	Qui	scaled_time	-0.151201041605403	0.0497545568273515	-3.03893856657333	0.0112679400813865	0.0197468532356171
10685	carbon	YGL226W	RIM15	Pro	scaled_time	0.0298668587022358	0.0204716950350572	1.45893433108932	0.178583305710877	0.137709296409068
10686	carbon	YGL226W	RIM15	Qui	scaled_time	-0.0064929133283438	0.0300051917627348	-0.21639299557511	0.832642131933368	0.38278945985128
10687	carbon	YGL226W	TOR1	Pro	scaled_time	0.0142622586074417	0.0532752252786048	0.267709024839533	0.793876555278371	0.371711118632027
10688	carbon	YGL226W	TOR1	Qui	scaled_time	0.0446148632865221	0.0424102151538896	1.05198389408384	0.3175631918053	0.204156344158203
10689	carbon	YGL227W	HO	Pro	scaled_time	0.0319378699970133	0.0289089752181656	1.10477350912613	0.292836970519136	0.193335518903213
10690	carbon	YGL227W	HO	Qui	scaled_time	-0.0920605757206891	0.0314257217690825	-2.92946575410913	0.015054523861462	0.0242335900555373
10691	carbon	YGL227W	PHO85	Pro	scaled_time	-0.0322600910127291	0.0280657302478011	-1.14944776878758	0.271079773414118	0.183277346556458
10692	carbon	YGL227W	PHO85	Qui	scaled_time	-0.0418890756022469	0.0297408376514735	-1.40846993259356	0.186624107850882	0.141900959770327
10693	carbon	YGL227W	RIM15	Pro	scaled_time	-0.0410079756493894	0.0213430190478522	-1.92137651929408	0.0868647380862255	0.0836146320703118
10694	carbon	YGL227W	RIM15	Qui	scaled_time	-0.265202751175215	0.0659892419673252	-4.01887858185325	0.00201997790752538	0.00568403312020603
10695	carbon	YGL227W	TOR1	Pro	scaled_time	0.0349795786286554	0.0232094448894834	1.50712689576239	0.159946920645746	0.127524951875919
10696	carbon	YGL227W	TOR1	Qui	scaled_time	-0.120558430096745	0.0361599348284951	-3.3340333899535	0.0075662301774287	0.0148441693462492
10697	carbon	YGL228W	HO	Pro	scaled_time	0.0518530015870663	0.0693651923807132	0.747536333532665	0.470418777247604	0.265787764978054
10698	carbon	YGL228W	HO	Qui	scaled_time	-0.0966516454965254	0.0627272010030781	-1.54082509582697	0.154383927584856	0.124594288309013
10699	carbon	YGL228W	PHO85	Pro	scaled_time	0.0170472581377624	0.0199205323110476	0.855763183010342	0.407625433979497	0.2416400445524
10700	carbon	YGL228W	PHO85	Qui	scaled_time	0.0121411017555031	0.01822004407057	0.666359626161062	0.518912535740225	0.28357641293445
10701	carbon	YGL228W	RIM15	Pro	scaled_time	-0.0440989441475457	0.0328805556677854	-1.34118609773835	0.212721743006507	0.155149215492769
10702	carbon	YGL228W	RIM15	Qui	scaled_time	0.0204920457679605	0.0132178964773931	1.55032578769311	0.1493395845858	0.121715252310911
10703	carbon	YGL228W	TOR1	Pro	scaled_time	-0.10251729686173	0.0520151664453647	-1.97091163727047	0.074415834469404	0.0751470446836047
10704	carbon	YGL228W	TOR1	Qui	scaled_time	-0.0825797324812371	0.0720991232957994	-1.14536389218547	0.278729665437855	0.186938001657346
10705	carbon	YGL229C	HO	Pro	scaled_time	0.0580898905906948	0.0717422884127702	0.809702225505741	0.435277222803827	0.252496064411689
10706	carbon	YGL229C	HO	Qui	scaled_time	-0.0861688832371206	0.055384112440136	-1.55584118695157	0.150800018304938	0.122530833585754
10707	carbon	YGL229C	PHO85	Pro	scaled_time	0.237026402872124	0.0584708433360811	4.05375379160745	0.00136670478796975	0.0042916613060237
10708	carbon	YGL229C	PHO85	Qui	scaled_time	-0.0413953924879628	0.0725557240291788	-0.57053241548958	0.579784180075059	0.304885681757971
10709	carbon	YGL229C	RIM15	Pro	scaled_time	0.131640070648969	0.038676982085116	3.40357658617909	0.00782884646245082	0.0152226533702518
10710	carbon	YGL229C	RIM15	Qui	scaled_time	0.0712721240029594	0.0527422818363159	1.3513280336287	0.203727486939798	0.150714972840814
10711	carbon	YGL229C	TOR1	Pro	scaled_time	0.000962581148003449	0.0635898617443457	0.0151373367011454	0.988193679344402	0.424105781734368
10712	carbon	YGL229C	TOR1	Qui	scaled_time	0.0410391087811567	0.0260056231514523	1.57808596018453	0.145625397700706	0.119598144612186
10713	carbon	YGL230C	HO	Pro	scaled_time	0.0549367945989545	0.0416126953353563	1.32019313231742	0.213582329402716	0.155596090342484
10714	carbon	YGL230C	HO	Qui	scaled_time	-0.0759806832235742	0.0306637657875764	-2.47786536558919	0.0326620034963531	0.0419600662064677
10715	carbon	YGL230C	PHO85	Pro	scaled_time	-0.039230171457569	0.0262444824536911	-1.49479691690592	0.158841277901491	0.126922126324304
10716	carbon	YGL230C	PHO85	Qui	scaled_time	-0.158657736033748	0.03276416993167	-4.84241585746353	0.000516992188097493	0.00212655320842602
10717	carbon	YGL230C	RIM15	Pro	scaled_time	-0.015210522859488	0.0219391437683885	-0.693305218292264	0.505614697914466	0.278628267577598
10718	carbon	YGL230C	RIM15	Qui	scaled_time	-0.0418230631291903	0.0383680388911762	-1.09004953961326	0.298994207461496	0.196161116056832
10719	carbon	YGL230C	TOR1	Pro	scaled_time	0.064472349963072	0.0328904528077779	1.96021472674361	0.0757866730462995	0.076126255854277
10720	carbon	YGL230C	TOR1	Qui	scaled_time	0.0123879660218381	0.032435497117851	0.381926195761013	0.710506706272192	0.347115701937488
10721	carbon	YGL231C	HO	Pro	scaled_time	0.0418718251585742	0.0699579492529609	0.598528481833707	0.561609605231395	0.298673999497392
10722	carbon	YGL231C	HO	Qui	scaled_time	0.0959506421558029	0.0614050392713096	1.56258579579859	0.149214223760364	0.121654183990225
10723	carbon	YGL231C	PHO85	Pro	scaled_time	0.0410781038055871	0.0740967023163072	0.554385047127079	0.588726039604217	0.30802008688995
10724	carbon	YGL231C	PHO85	Qui	scaled_time	-0.00847108776008298	0.0315864184071446	-0.268187663789285	0.793517518602415	0.37160697816855
10725	carbon	YGL231C	RIM15	Pro	scaled_time	0.0367844753342706	0.0616810340488612	0.596366061326589	0.565626759487008	0.300032135770635
10726	carbon	YGL231C	RIM15	Qui	scaled_time	-0.0237090367495678	0.0428933203203063	-0.552744263501178	0.591493678882632	0.308996582609844
10727	carbon	YGL231C	TOR1	Pro	scaled_time	0.00311719130590537	0.038869712557124	0.0801958929159629	0.937521900396712	0.411123103355394
10728	carbon	YGL231C	TOR1	Qui	scaled_time	0.0107457867479601	0.0353426712421812	0.304045686709018	0.767325565958169	0.36408192423383
10729	carbon	YGL232W	HO	Pro	scaled_time	0.0802224013559769	0.0657431570265073	1.22023956536848	0.247888341637712	0.17235590216119
10730	carbon	YGL232W	HO	Qui	scaled_time	0.0122995142669017	0.066419139455378	0.185180271345805	0.856789582109716	0.389671214148819
10731	carbon	YGL232W	PHO85	Pro	scaled_time	0.116505565621287	0.0690551968258525	1.68713682643028	0.115409606273995	0.101735198685918
10732	carbon	YGL232W	PHO85	Qui	scaled_time	-0.0609313484617588	0.0287014701205385	-2.12293475581088	0.0572776554771806	0.0624512469281973
10733	carbon	YGL232W	RIM15	Pro	scaled_time	0.0290989046232928	0.0460011639680236	0.6325688768119	0.542750185757738	0.292194539366884
10734	carbon	YGL232W	RIM15	Qui	scaled_time	-0.201362493133103	0.0512095553175943	-3.93212735170774	0.0023434962145318	0.00635186644209774
10735	carbon	YGL232W	TOR1	Pro	scaled_time	0.0012547470326386	0.0316317147952202	0.0396673731020173	0.969069110524118	0.419412535370574
10736	carbon	YGL232W	TOR1	Qui	scaled_time	0.021034785412529	0.0493870711789758	0.42591684241206	0.679190114967886	0.337547435174977
10737	carbon	YGL235W	HO	Pro	scaled_time	-0.0199033496258635	0.0215470346550735	-0.923716415946684	0.375452196882257	0.228652926198976
10738	carbon	YGL235W	HO	Qui	scaled_time	-0.127220011441743	0.0224142478777533	-5.67585457855188	0.00020500842307485	0.00110977505220651
10739	carbon	YGL235W	PHO85	Pro	scaled_time	0.00476617373704432	0.0261179639004018	0.182486420274552	0.858016032341845	0.389991292871222
10740	carbon	YGL235W	PHO85	Qui	scaled_time	-0.142501069345405	0.0362097223066295	-3.93543668020108	0.00233021617530951	0.00632667793692388
10741	carbon	YGL235W	RIM15	Pro	scaled_time	-0.00280498095355596	0.0208588658706001	-0.134474279232482	0.895986792801924	0.400291940194456
10742	carbon	YGL235W	RIM15	Qui	scaled_time	-0.0322467546837576	0.0246937155614695	-1.30586888001874	0.218246367840031	0.157859480917221
10743	carbon	YGL235W	TOR1	Pro	scaled_time	0.0177720338125421	0.0295591969134577	0.60123534020814	0.559869132287417	0.298059195142444
10744	carbon	YGL235W	TOR1	Qui	scaled_time	0.00896834967611179	0.0292149321381422	0.306978281986251	0.765157057232877	0.3634950390655
10745	carbon	YGL236C	HO	Pro	scaled_time	-0.0212798793346947	0.0342984979967953	-0.620431814147753	0.547612256811185	0.293864569966454
10746	carbon	YGL236C	HO	Qui	scaled_time	-0.0926686281757589	0.0450543721842442	-2.05681765571612	0.0667420339941107	0.0695123037463552
10747	carbon	YGL236C	PHO85	Pro	scaled_time	-0.0476050515327581	0.0276902268678871	-1.71920048759032	0.109281662624978	0.0980530541722315
10748	carbon	YGL236C	PHO85	Qui	scaled_time	-0.0734718802600303	0.0297278836086489	-2.47148035249488	0.0310397625773471	0.0404659481453144
10749	carbon	YGL236C	RIM15	Pro	scaled_time	-0.02290562152589	0.024880902805435	-0.920610546369985	0.381267804388947	0.231061099758909
10750	carbon	YGL236C	RIM15	Qui	scaled_time	0.030602037594975	0.0185382480978311	1.65075132415319	0.127021367408529	0.108726986054085
10751	carbon	YGL236C	TOR1	Pro	scaled_time	0.0442511965114704	0.0402326806533414	1.0998818819147	0.294871692353576	0.194295301163209
10752	carbon	YGL236C	TOR1	Qui	scaled_time	-0.0720577308183052	0.0451438885926423	-1.59617908569023	0.141532870744462	0.117300225772205
10753	carbon	YGL237C	HO	Pro	scaled_time	-0.127703692531469	0.0560887723018777	-2.27681383083498	0.0437805245075675	0.0517692267536737
10754	carbon	YGL237C	HO	Qui	scaled_time	0.0322206516942118	0.0220697717897474	1.45994494194	0.174995748325237	0.135782030916259
10755	carbon	YGL237C	PHO85	Pro	scaled_time	-0.206392163972763	0.083243370265557	-2.47938260205402	0.0276421410164443	0.03723338902182
10756	carbon	YGL237C	PHO85	Qui	scaled_time	0.0281009893979703	0.047277045735987	0.594389707743096	0.56427654262772	0.299623661979893
10757	carbon	YGL237C	RIM15	Pro	scaled_time	-0.155801313668995	0.0883631698879108	-1.76319289888118	0.111698879621411	0.0995025062455743
10758	carbon	YGL237C	RIM15	Qui	scaled_time	0.173828176491098	0.0694109488795383	2.50433367209509	0.0292799488003777	0.0388002829275199
10759	carbon	YGL237C	TOR1	Pro	scaled_time	-0.102175849743322	0.0301159971771615	-3.39274336965361	0.00600566827535624	0.0125361335124596
10760	carbon	YGL237C	TOR1	Qui	scaled_time	0.0162469170621141	0.0166916178382631	0.973357838619479	0.353331572053683	0.219403822232559
10761	carbon	YGL241W	HO	Pro	scaled_time	0.0351402567422712	0.057116813378122	0.61523489606532	0.550915480360933	0.294966754572997
10762	carbon	YGL241W	HO	Qui	scaled_time	-0.0231143429161009	0.0526875280819794	-0.438706156040117	0.67020102475944	0.334694449261131
10763	carbon	YGL241W	PHO85	Pro	scaled_time	0.204616354811951	0.0514638052644089	3.97592742628885	0.00158223647124618	0.00477162007737779
10764	carbon	YGL241W	PHO85	Qui	scaled_time	-0.0503859165757222	0.0624373693772496	-0.806983335112793	0.436777291053834	0.253017285821735
10765	carbon	YGL241W	RIM15	Pro	scaled_time	0.0840077785046569	0.0375072249669893	2.23977589860603	0.0518622373419029	0.0583127679957043
10766	carbon	YGL241W	RIM15	Qui	scaled_time	0.0705849365485048	0.0475418064028649	1.48469193514387	0.16570784058428	0.130612211344756
10767	carbon	YGL241W	TOR1	Pro	scaled_time	0.00116139547561875	0.0585082550272942	0.0198501130323739	0.984518427597455	0.423221247758175
10768	carbon	YGL241W	TOR1	Qui	scaled_time	0.104146474888894	0.0291663572423497	3.5707741636543	0.00508918566412009	0.0111414543164042
10769	carbon	YGL242C	HO	Pro	scaled_time	-0.0339915948346462	0.0317848989735064	-1.06942592024531	0.307783533203861	0.199986752368415
10770	carbon	YGL242C	HO	Qui	scaled_time	0.0859583097361824	0.0490878568624726	1.7511114811349	0.110482104914276	0.0987580623735565
10771	carbon	YGL242C	PHO85	Pro	scaled_time	-0.0453839327295701	0.0290048427690579	-1.56470190481381	0.141661388543188	0.117368721864151
10772	carbon	YGL242C	PHO85	Qui	scaled_time	0.0831138709220581	0.0489557211768859	1.69773560523708	0.117632834128737	0.103033847114756
10773	carbon	YGL242C	RIM15	Pro	scaled_time	-0.00331620123291998	0.0306848462693168	-0.108072929673954	0.916308846891213	0.405661964139818
10774	carbon	YGL242C	RIM15	Qui	scaled_time	0.117676226506583	0.0470729008784692	2.49987199238887	0.0295130882034526	0.0390243064136916
10775	carbon	YGL242C	TOR1	Pro	scaled_time	-0.0265969411128242	0.0200428490058893	-1.32700401549745	0.211393603469734	0.154478775998802
10776	carbon	YGL242C	TOR1	Qui	scaled_time	-0.0191203778636735	0.0315901429398213	-0.605264050248125	0.558488423516383	0.297624263971182
10777	carbon	YGL243W	HO	Pro	scaled_time	0.00274336473239755	0.0194822280604632	0.140813705900757	0.890562663949539	0.398864458254382
10778	carbon	YGL243W	HO	Qui	scaled_time	0.0366916551041122	0.0281485524523579	1.3035006033157	0.221614132633459	0.159547159292863
10779	carbon	YGL243W	PHO85	Pro	scaled_time	0.058213032557034	0.0213713307006358	2.72388431831726	0.0173835577047911	0.0268593938633446
10780	carbon	YGL243W	PHO85	Qui	scaled_time	0.0182278971123511	0.0611497318713924	0.298086296611852	0.771192225878913	0.365141901751862
10781	carbon	YGL243W	RIM15	Pro	scaled_time	0.0190861466760336	0.0241728124007756	0.7895707938155	0.450078712098612	0.25799341168796
10782	carbon	YGL243W	RIM15	Qui	scaled_time	0.0636044419163213	0.0381530219724178	1.66708791671347	0.123683950328705	0.106780869753661
10783	carbon	YGL243W	TOR1	Pro	scaled_time	0.0376778650931365	0.025404586521854	1.48311270725562	0.166119987911283	0.130873860870865
10784	carbon	YGL243W	TOR1	Qui	scaled_time	-0.0389137099418359	0.0312946083369004	-1.24346371499245	0.242058524209774	0.169556498090149
10785	carbon	YGL244W	HO	Pro	scaled_time	-0.105260409954708	0.0501187755240691	-2.10021910659326	0.0595777147847224	0.0642296409886821
10786	carbon	YGL244W	HO	Qui	scaled_time	0.00222285206917701	0.0316794680619181	0.0701669631836118	0.945444133288948	0.413269058359197
10787	carbon	YGL244W	PHO85	Pro	scaled_time	-0.151565411010534	0.034822941971828	-4.35245853532856	0.000783430715039284	0.00286082280261369
10788	carbon	YGL244W	PHO85	Qui	scaled_time	0.123257783555345	0.0799241467240142	1.54218454131223	0.151290651824437	0.122773501406231
10789	carbon	YGL244W	RIM15	Pro	scaled_time	-0.16224279167626	0.0400198526496779	-4.05405769722559	0.00286740497962018	0.00734758370874602
10790	carbon	YGL244W	RIM15	Qui	scaled_time	-0.161387175914608	0.076942804995736	-2.09749535286051	0.0598592956448762	0.0644293584738814
10791	carbon	YGL244W	TOR1	Pro	scaled_time	-0.0806142098665881	0.027052752013682	-2.9798894332753	0.012521985845153	0.0212661098269332
10792	carbon	YGL244W	TOR1	Qui	scaled_time	0.0563514648429067	0.0400128326190517	1.40833480547127	0.189354652540381	0.143325414608603
10793	carbon	YGL248W	HO	Pro	scaled_time	0.00796617049547512	0.0289934540397002	0.274757553362465	0.788594395400403	0.370163959184727
10794	carbon	YGL248W	HO	Qui	scaled_time	0.047652704303724	0.0184535027674713	2.58231214443056	0.0273077724819332	0.0369390814638795
10795	carbon	YGL248W	PHO85	Pro	scaled_time	0.048945612463049	0.0267241297426215	1.83151380173803	0.0900291824194197	0.0857120672666508
10796	carbon	YGL248W	PHO85	Qui	scaled_time	0.044389853811372	0.0383696605633969	1.1568998307407	0.271819297856956	0.183637261061325
10797	carbon	YGL248W	RIM15	Pro	scaled_time	0.0312040351253333	0.0219996246976069	1.41838942955821	0.189762083779855	0.143532974529697
10798	carbon	YGL248W	RIM15	Qui	scaled_time	0.00982873447901318	0.0244638081272124	0.401766332858053	0.695551696950327	0.342578396817564
10799	carbon	YGL248W	TOR1	Pro	scaled_time	7.45791040069402e-05	0.0203315488114242	0.0036681467161535	0.997138927706017	0.426287602301669
10800	carbon	YGL248W	TOR1	Qui	scaled_time	0.0731530478225772	0.0157432503830681	4.64662925651322	0.000912720715710267	0.0031882709932345
10801	carbon	YGL249W	HO	Pro	scaled_time	-0.0251227333808442	0.0304468847447278	-0.825133132387034	0.426828072810417	0.249248210627417
10802	carbon	YGL249W	HO	Qui	scaled_time	0.0261483238457034	0.0296478248991991	0.881964324013857	0.398499939619929	0.238000959342055
10803	carbon	YGL249W	PHO85	Pro	scaled_time	-0.00363546721524047	0.0212405448794347	-0.17115696588181	0.86673570611623	0.392405699300275
10804	carbon	YGL249W	PHO85	Qui	scaled_time	-0.0160293949900051	0.0225137877209073	-0.71198126182559	0.491301198275673	0.273410473840926
10805	carbon	YGL249W	RIM15	Pro	scaled_time	-0.0305131870703563	0.0282874385310068	-1.07868328328526	0.308788639011348	0.200438731551396
10806	carbon	YGL249W	RIM15	Qui	scaled_time	-0.0118454676199623	0.0336689547096344	-0.35182166248163	0.731619171968797	0.353460139208854
10807	carbon	YGL249W	TOR1	Pro	scaled_time	-0.028335169067903	0.0498693066518114	-0.56818855063977	0.581319974952612	0.305406322148681
10808	carbon	YGL249W	TOR1	Qui	scaled_time	-0.0678135138852463	0.0271425974468034	-2.49841652104791	0.0315322724587399	0.0409067318383652
10809	carbon	YGL250W	HO	Pro	scaled_time	0.0114290007985928	0.0673940114749519	0.169584812485017	0.868415183844745	0.392841566779513
10810	carbon	YGL250W	HO	Qui	scaled_time	0.0988693688141772	0.0614077580600336	1.61004687253881	0.138465443774049	0.115488359164603
10811	carbon	YGL250W	PHO85	Pro	scaled_time	0.124974578904777	0.0704391543127826	1.7742203199918	0.0994346946415259	0.0919014193526666
10812	carbon	YGL250W	PHO85	Qui	scaled_time	0.128536884734078	0.0580108037052944	2.21574045736496	0.0487270587105348	0.0557964249757147
10813	carbon	YGL250W	RIM15	Pro	scaled_time	0.0576804911612037	0.0635593007048715	0.907506698807697	0.387792035272235	0.233698402729569
10814	carbon	YGL250W	RIM15	Qui	scaled_time	0.0672032483409501	0.0410096552837696	1.63871770869401	0.12953057396338	0.11023895845619
10815	carbon	YGL250W	TOR1	Pro	scaled_time	-0.0565064015078974	0.0483984609037648	-1.16752476117483	0.267683025526708	0.181639986054347
10816	carbon	YGL250W	TOR1	Qui	scaled_time	0.117517779719953	0.0298962915171549	3.93084806697578	0.00281635274318556	0.00725790752412651
10817	carbon	YGL251C	HO	Pro	scaled_time	-0.0491904728400705	0.0420561380062961	-1.16963837318363	0.2668661101663	0.181282630724006
10818	carbon	YGL251C	HO	Qui	scaled_time	0.125339828606865	0.0316196100173211	3.96399033821748	0.00266915837069802	0.00697685063261446
10819	carbon	YGL251C	PHO85	Pro	scaled_time	-0.006046804471123	0.0305492475640982	-0.197936281685355	0.846156501131297	0.386623450648343
10820	carbon	YGL251C	PHO85	Qui	scaled_time	0.0942268080507864	0.0379101049620856	2.48553276613251	0.0302747296564035	0.0397364957368913
10821	carbon	YGL251C	RIM15	Pro	scaled_time	0.0377973156286356	0.0533666533114421	0.708257184651518	0.496718005092124	0.27535828758215
10822	carbon	YGL251C	RIM15	Qui	scaled_time	0.0578999113221478	0.0265021860690326	2.18472208939032	0.0514397665300374	0.0579848742500368
10823	carbon	YGL251C	TOR1	Pro	scaled_time	0.1191718171567	0.0596621642677026	1.99744375048112	0.0711146851176218	0.0727789688915386
10824	carbon	YGL251C	TOR1	Qui	scaled_time	-0.0155145176601497	0.0347183258332054	-0.446868254381992	0.664492508939288	0.332939879218015
10825	carbon	YGL253W	HO	Pro	scaled_time	-0.0264985945166079	0.0404036966778444	-0.655845793712697	0.525403567241644	0.285914212585071
10826	carbon	YGL253W	HO	Qui	scaled_time	-0.0506327749379563	0.0304358115694924	-1.66359207548481	0.127170118841055	0.10881749922787
10827	carbon	YGL253W	PHO85	Pro	scaled_time	0.0142630063640752	0.0431751325245923	0.330352347058833	0.746397128967716	0.357844249012429
10828	carbon	YGL253W	PHO85	Qui	scaled_time	0.0163710053436381	0.0391368899061292	0.418301131819732	0.68377694376312	0.3390062463863
10829	carbon	YGL253W	RIM15	Pro	scaled_time	0.0248271580686384	0.0214108078567959	1.15956194809147	0.276064679534291	0.185663121435385
10830	carbon	YGL253W	RIM15	Qui	scaled_time	0.084961928673395	0.0503174513575127	1.68851812604196	0.119424344384579	0.104154736458771
10831	carbon	YGL253W	TOR1	Pro	scaled_time	-0.0979830169558337	0.0357807931897825	-2.73842495430799	0.0192856748477382	0.0288944263868801
10832	carbon	YGL253W	TOR1	Qui	scaled_time	-0.058919534570318	0.043512636810909	-1.35407869733021	0.205518423408339	0.151569930137381
10833	carbon	YGL254W	HO	Pro	scaled_time	0.0186038575077431	0.0138369659882944	1.34450410035563	0.205854555111746	0.151721839127107
10834	carbon	YGL254W	HO	Qui	scaled_time	-0.175805188913922	0.0212450021566689	-8.27513161060026	8.74596116228847e-06	0.000141041587123071
10835	carbon	YGL254W	PHO85	Pro	scaled_time	0.0234967487772248	0.026629799037939	0.882347957029244	0.393611818760068	0.235992831929392
10836	carbon	YGL254W	PHO85	Qui	scaled_time	-0.193427834212356	0.0501293444155206	-3.85857498173202	0.00265983945908783	0.00695784124708493
10837	carbon	YGL254W	RIM15	Pro	scaled_time	0.0734022019532526	0.0342574818516934	2.14266192334345	0.0607576360725368	0.0651008863847761
10838	carbon	YGL254W	RIM15	Qui	scaled_time	-0.0344246442184699	0.0221857631731204	-1.55165472333977	0.149023188251955	0.121558864367754
10839	carbon	YGL254W	TOR1	Pro	scaled_time	0.0487474028416224	0.0271508062824467	1.79543113138184	0.100075682330531	0.0923107216288135
10840	carbon	YGL254W	TOR1	Qui	scaled_time	-0.00964779764800223	0.0157851844243934	-0.611193216918842	0.554709883166686	0.296323534422737
10841	carbon	YGL255W	HO	Pro	scaled_time	0.0952747256353041	0.0645146425296092	1.47679227380943	0.167778302904118	0.131796044561659
10842	carbon	YGL255W	HO	Qui	scaled_time	-0.323619749080315	0.0706946491905696	-4.57771207277572	0.00101418192744546	0.00344219471256758
10843	carbon	YGL255W	PHO85	Pro	scaled_time	0.0954288614745632	0.0627476998654259	1.52083441591051	0.152245848161564	0.123351879678929
10844	carbon	YGL255W	PHO85	Qui	scaled_time	-0.17629218361277	0.0997318985198759	-1.7676609613286	0.104808346868176	0.0952572092956154
10845	carbon	YGL255W	RIM15	Pro	scaled_time	0.00747533707816277	0.0460501129934485	0.162330482863881	0.874631749913515	0.394483477741227
10846	carbon	YGL255W	RIM15	Qui	scaled_time	-0.0421195191959515	0.0871547279362235	-0.48327291236309	0.638377720539509	0.324420943127049
10847	carbon	YGL255W	TOR1	Pro	scaled_time	0.0520971590123374	0.0436902572868042	1.19242051312141	0.258184595720101	0.177249394335859
10848	carbon	YGL255W	TOR1	Qui	scaled_time	0.0300854568946971	0.0395094383501503	0.761475185449776	0.463952544024548	0.2633050562129
10849	carbon	YGL256W	HO	Pro	scaled_time	0.00863803937427514	0.0120389897261864	0.717505336472399	0.488019849055539	0.272244018709359
10850	carbon	YGL256W	HO	Qui	scaled_time	0.127488169491708	0.0185756171189065	6.86319968136881	4.38705519027014e-05	0.000410861667356008
10851	carbon	YGL256W	PHO85	Pro	scaled_time	0.0225545542526688	0.018010449935429	1.25230376439963	0.232520636452062	0.164966220243927
10852	carbon	YGL256W	PHO85	Qui	scaled_time	0.115972334381896	0.049143406757217	2.35987576023848	0.0378221685363151	0.0466194509685323
10853	carbon	YGL256W	RIM15	Pro	scaled_time	0.049372706105746	0.0180940336304249	2.72867328060706	0.0232750251396506	0.0330117948527301
10854	carbon	YGL256W	RIM15	Qui	scaled_time	0.102880758160243	0.0347557125930934	2.96011074106671	0.0129727184806972	0.0217810219751168
10855	carbon	YGL256W	TOR1	Pro	scaled_time	0.0121065264400538	0.0218851075765741	0.553185603392356	0.591201659578526	0.308911271333486
10856	carbon	YGL256W	TOR1	Qui	scaled_time	0.0743746132967683	0.019146896614868	3.88442131342656	0.00303699740875257	0.00765822423705253
10857	carbon	YGL257C	HO	Pro	scaled_time	0.0441532992511762	0.048062688095119	0.918660628464935	0.377977005498664	0.22963639621695
10858	carbon	YGL257C	HO	Qui	scaled_time	0.0870485195743742	0.0390595587561987	2.22860990616182	0.0499600841520307	0.0567918041179887
10859	carbon	YGL257C	PHO85	Pro	scaled_time	-0.019783715708557	0.0542659897138955	-0.364569333626125	0.721294650425328	0.350417673553546
10860	carbon	YGL257C	PHO85	Qui	scaled_time	0.0186247870057879	0.0378097928177843	0.492591617614669	0.6319856512491	0.322300595864696
10861	carbon	YGL257C	RIM15	Pro	scaled_time	0.0383462913491623	0.0394775177089449	0.971345048386205	0.356756331384578	0.220834723881702
10862	carbon	YGL257C	RIM15	Qui	scaled_time	-0.0148938873359895	0.0247506635597933	-0.601757092290011	0.559533996210345	0.297966878283176
10863	carbon	YGL257C	TOR1	Pro	scaled_time	-0.0944406328617809	0.0294424128338086	-3.20763904082396	0.00834050358261928	0.0159171404729345
10864	carbon	YGL257C	TOR1	Qui	scaled_time	0.0275065922820962	0.0225475901028371	1.21993490908082	0.250478745694388	0.173656864591259
10865	carbon	YGL258W	HO	Pro	scaled_time	0.00973601039044804	0.0355231998510508	0.27407470135774	0.789105643731613	0.370305950614193
10866	carbon	YGL258W	HO	Qui	scaled_time	0.0887472488626375	0.0592870034335037	1.49690899730118	0.165296832508619	0.13038901004102
10867	carbon	YGL258W	PHO85	Pro	scaled_time	0.00672303007907751	0.0470265478400594	0.142962441171378	0.888511956396084	0.398295770204802
10868	carbon	YGL258W	PHO85	Qui	scaled_time	0.0764507629558078	0.0282219352470716	2.70891284692253	0.0203303461865606	0.0300005115693935
10869	carbon	YGL258W	RIM15	Pro	scaled_time	-0.022405669310249	0.0550916041847694	-0.406698436936117	0.693731056706314	0.342036773898124
10870	carbon	YGL258W	RIM15	Qui	scaled_time	-0.133038494673868	0.0347577909850879	-3.82758774085919	0.00280607936903406	0.00724195320745081
10871	carbon	YGL258W	TOR1	Pro	scaled_time	-0.0365112156108929	0.0353121077098823	-1.03395741514107	0.323352957489411	0.206612072503531
10872	carbon	YGL258W	TOR1	Qui	scaled_time	0.0691236273398986	0.0425459771850264	1.62468068459891	0.135292809642034	0.113656322881689
10873	carbon	YGL259W	HO	Pro	scaled_time	-0.0964292340231735	0.0560173380581684	-1.72141764257062	0.113139761111182	0.10035004898557
10874	carbon	YGL259W	HO	Qui	scaled_time	0.0384251910462758	0.0684790512045736	0.561123297860609	0.587066260162557	0.30740350047137
10875	carbon	YGL259W	PHO85	Pro	scaled_time	-0.0235577764059962	0.0404749904179742	-0.582032908784449	0.570500937961135	0.301727137156672
10876	carbon	YGL259W	PHO85	Qui	scaled_time	0.114747470283322	0.040024873247289	2.86690402676275	0.0153261737945645	0.0245366837550245
10877	carbon	YGL259W	RIM15	Pro	scaled_time	-0.000865034646855645	0.0186058040399241	-0.0464927312466295	0.963932831453243	0.418169885094922
10878	carbon	YGL259W	RIM15	Qui	scaled_time	0.0727705329381005	0.0384044373356742	1.89484700171621	0.084685533976523	0.0821915834778567
10879	carbon	YGL259W	TOR1	Pro	scaled_time	-0.119502434641426	0.0538767906561117	-2.21806891587501	0.0485290324338881	0.0556425506773447
10880	carbon	YGL259W	TOR1	Qui	scaled_time	0.0144797828354568	0.0531764483204515	0.272296915134288	0.790933387182814	0.37085144760639
10881	carbon	YGL260W	HO	Pro	scaled_time	-0.0275904415795398	0.0299002413073385	-0.922749796429509	0.375933996000848	0.228824511962324
10882	carbon	YGL260W	HO	Qui	scaled_time	-0.181332123813474	0.0333317742886884	-5.44021816069392	0.000284757922775452	0.00139255942098028
10883	carbon	YGL260W	PHO85	Pro	scaled_time	0.0274447078787343	0.0482594296798963	0.56869109437833	0.579258116388521	0.30469581832852
10884	carbon	YGL260W	PHO85	Qui	scaled_time	-0.196284053076757	0.0403521753740596	-4.86427438563668	0.00049924932947539	0.00207406299181304
10885	carbon	YGL260W	RIM15	Pro	scaled_time	0.0320811222357147	0.0321507632460592	0.997833923574021	0.344430100707786	0.215569315511477
10886	carbon	YGL260W	RIM15	Qui	scaled_time	-0.00154174645573718	0.0198716432727468	-0.0775852522398903	0.939551247124949	0.411627348562085
10887	carbon	YGL260W	TOR1	Pro	scaled_time	0.0139109715685962	0.0231726642884706	0.600318176426414	0.560458521616337	0.298263998147113
10888	carbon	YGL260W	TOR1	Qui	scaled_time	0.0332424958006801	0.0286526569785893	1.16018894253055	0.272921117512898	0.184171310340984
10889	carbon	YGL261C	HO	Pro	scaled_time	0.0259251498974295	0.0156788002730242	1.65351617763984	0.126450973867108	0.108395657907765
10890	carbon	YGL261C	HO	Qui	scaled_time	-0.0888779971536361	0.00925927103457734	-9.59881148545439	2.31046310877833e-06	5.85508663591029e-05
10891	carbon	YGL261C	PHO85	Pro	scaled_time	0.0252677122773521	0.024611147838827	1.02667752202477	0.323297470252442	0.206589648722192
10892	carbon	YGL261C	PHO85	Qui	scaled_time	-0.230413622669555	0.0332333698372688	-6.93320068948177	2.47699867972111e-05	0.00028259606250774
10893	carbon	YGL261C	RIM15	Pro	scaled_time	0.014403789986159	0.0225819801603911	0.637844417710687	0.539462159169283	0.291022822875932
10894	carbon	YGL261C	RIM15	Qui	scaled_time	0.0522136939631873	0.0257088841188538	2.03095917044863	0.0671400535779123	0.0698181263152498
10895	carbon	YGL261C	TOR1	Pro	scaled_time	0.0321078556885245	0.0160459076854355	2.00099965162258	0.0706827856190717	0.0724854689355583
10896	carbon	YGL261C	TOR1	Qui	scaled_time	0.0115000091896151	0.0201073242313407	0.571931354828923	0.579996772900354	0.304962476601042
10897	carbon	YGL262W	HO	Pro	scaled_time	-0.06749823275794	0.0529326288130337	-1.27517250269875	0.228522213500957	0.162973366733771
10898	carbon	YGL262W	HO	Qui	scaled_time	0.0118784108837339	0.0367480351297018	0.323239347132689	0.753171877583918	0.359905045623479
10899	carbon	YGL262W	PHO85	Pro	scaled_time	0.0472558644905679	0.0375488386569385	1.25851733850724	0.23033759623115	0.163907037920868
10900	carbon	YGL262W	PHO85	Qui	scaled_time	-0.0910084822030722	0.0482492996238868	-1.88621353910838	0.0859304375407619	0.0829950962683305
10901	carbon	YGL262W	RIM15	Pro	scaled_time	0.0196065229027196	0.0170902563914225	1.14723398254926	0.280866831365432	0.187912678590269
10902	carbon	YGL262W	RIM15	Qui	scaled_time	0.00928321485704422	0.0203732526515132	0.455656983979664	0.657499963669974	0.330680359505314
10903	carbon	YGL262W	TOR1	Pro	scaled_time	-0.0606640032049669	0.0475963850696666	-1.274550643209	0.228734385032954	0.163087620525742
10904	carbon	YGL262W	TOR1	Qui	scaled_time	0.0300801663864596	0.0425019460207624	0.707736214519808	0.495273042251673	0.27486253918258
10905	carbon	YGL263W	HO	Pro	scaled_time	-0.0185536943157029	0.0199357231123056	-0.930675762859606	0.371996248759747	0.227265126595057
10906	carbon	YGL263W	HO	Qui	scaled_time	-0.126723773426004	0.0215624430662517	-5.87706008250731	0.000155803280200556	0.000928267206802379
10907	carbon	YGL263W	PHO85	Pro	scaled_time	0.0339202113091853	0.0235661795987903	1.43935978960826	0.173690793115027	0.135054588334599
10908	carbon	YGL263W	PHO85	Qui	scaled_time	0.0143537353831772	0.0306723874303129	0.467969290482803	0.648941760833508	0.327845763273986
10909	carbon	YGL263W	RIM15	Pro	scaled_time	0.0190223194453001	0.0182563649678505	1.04195547573674	0.324611908572787	0.207120083188921
10910	carbon	YGL263W	RIM15	Qui	scaled_time	-0.0484321197631357	0.020397946307454	-2.37436254773537	0.0368665985689776	0.0457776146387423
10911	carbon	YGL263W	TOR1	Pro	scaled_time	-0.0180860129932395	0.0228245026321165	-0.792394615766591	0.444884083650393	0.256071223834776
10912	carbon	YGL263W	TOR1	Qui	scaled_time	-0.0476463529755454	0.025001871449085	-1.90571146134299	0.085810143216984	0.0829083509342841
10913	carbon	YGR001C	HO	Pro	scaled_time	-0.110465288340386	0.0686831771078783	-1.6083310789028	0.136062739490261	0.114099714017912
10914	carbon	YGR001C	HO	Qui	scaled_time	-0.0244081819733724	0.0428424772045732	-0.569719203136252	0.581439969289939	0.305452121866797
10915	carbon	YGR001C	PHO85	Pro	scaled_time	0.0424198204503573	0.0870907553912656	0.487076042224932	0.634314254334667	0.323056067617706
10916	carbon	YGR001C	PHO85	Qui	scaled_time	-0.0295775103732151	0.0729066483064782	-0.405690167635741	0.692749716830858	0.341701586714771
10917	carbon	YGR001C	RIM15	Pro	scaled_time	0.0599954027943077	0.0751694206090403	0.798135761965582	0.445339986279004	0.256213199094482
10918	carbon	YGR001C	RIM15	Qui	scaled_time	0.196888013538817	0.0641451973444288	3.06941161131087	0.0106711207106577	0.0189907408616783
10919	carbon	YGR001C	TOR1	Pro	scaled_time	-0.117018854162166	0.0656398077897706	-1.78274218195383	0.10221358394135	0.0936665144937915
10920	carbon	YGR001C	TOR1	Qui	scaled_time	-0.0473219159818961	0.052655827202697	-0.89870235633621	0.389937636044558	0.234479816516109
10921	carbon	YGR003W	HO	Pro	scaled_time	-0.0178262455141328	0.0128165131174026	-1.39088107278788	0.191755502790845	0.144556053773211
10922	carbon	YGR003W	HO	Qui	scaled_time	-0.00927426842745248	0.0236056725755001	-0.392883041048281	0.702650703960026	0.34479637122747
10923	carbon	YGR003W	PHO85	Pro	scaled_time	0.0292950155810714	0.0247804205401588	1.18218395582094	0.258305343402221	0.177296490878682
10924	carbon	YGR003W	PHO85	Qui	scaled_time	0.0254762263568885	0.042846597049681	0.594591592124541	0.5641462913469	0.29959154972935
10925	carbon	YGR003W	RIM15	Pro	scaled_time	0.0420708276049116	0.0209558763413256	2.00759094583636	0.0756213775496015	0.0760042057582543
10926	carbon	YGR003W	RIM15	Qui	scaled_time	0.136858200238381	0.0331658387228448	4.12648090651517	0.00168211823344515	0.00498352541118648
10927	carbon	YGR003W	TOR1	Pro	scaled_time	-0.00151045052083943	0.0164264171512613	-0.0919525242133188	0.92838899547133	0.408811504858239
10928	carbon	YGR003W	TOR1	Qui	scaled_time	-0.0115582155756497	0.0156843706277279	-0.736925685447414	0.478100504783331	0.268658677471317
10929	carbon	YGR004W	HO	Pro	scaled_time	0.0207518179681483	0.0122281029465361	1.69705947511889	0.117763425758179	0.103108387968276
10930	carbon	YGR004W	HO	Qui	scaled_time	-0.145600520545621	0.0283667363758954	-5.13279069598382	0.000442375328014374	0.0019095337899901
10931	carbon	YGR004W	PHO85	Pro	scaled_time	0.00783976526033701	0.0228573960813763	0.342985930349462	0.737091856102614	0.355220795041243
10932	carbon	YGR004W	PHO85	Qui	scaled_time	-0.244125087488824	0.0533158616755103	-4.57884539078844	0.000791834545818411	0.00288285010516366
10933	carbon	YGR004W	RIM15	Pro	scaled_time	0.0293297734723165	0.0255491061483545	1.14797650070452	0.280575723637115	0.187783821203627
10934	carbon	YGR004W	RIM15	Qui	scaled_time	-0.0386180816036126	0.0213564228053366	-1.80826545510995	0.0979546859086257	0.0909402504169097
10935	carbon	YGR004W	TOR1	Pro	scaled_time	0.0208861213171938	0.0162450967601011	1.28568771399942	0.224958693212933	0.16123804868048
10936	carbon	YGR004W	TOR1	Qui	scaled_time	-0.00533217268428241	0.027075920146907	-0.196934126535734	0.847824071241617	0.387095939510908
10937	carbon	YGR007W	HO	Pro	scaled_time	-0.00180982227805089	0.0473447810738281	-0.0382264367265467	0.970192081829094	0.419693762867669
10938	carbon	YGR007W	HO	Qui	scaled_time	-0.23475782267469	0.0584716693143967	-4.01489858981825	0.00245856988939218	0.00657121857105805
10939	carbon	YGR007W	PHO85	Pro	scaled_time	-0.0352459664043345	0.0326196745048158	-1.08051251091211	0.299552292713247	0.196396168129527
10940	carbon	YGR007W	PHO85	Qui	scaled_time	-0.27334937096841	0.058202526857778	-4.69652067918561	0.000653815567809579	0.00251229772037103
10941	carbon	YGR007W	RIM15	Pro	scaled_time	0.0165251657713081	0.0278296698474789	0.593796687559522	0.56727084894337	0.300559004933916
10942	carbon	YGR007W	RIM15	Qui	scaled_time	-0.0289203731197296	0.0263619840128623	-1.09704842797944	0.296055229117838	0.1948234410969
10943	carbon	YGR007W	TOR1	Pro	scaled_time	-0.0147860178878189	0.0461119886749918	-0.320654526353966	0.754481418197563	0.360324025967864
10944	carbon	YGR007W	TOR1	Qui	scaled_time	-0.0750717440219438	0.058935554146473	-1.27379380934244	0.231545335974852	0.164482453343326
10945	carbon	YGR008C	HO	Pro	scaled_time	-0.012133159606917	0.012538051643223	-0.967706941411038	0.353986177117876	0.21967991035546
10946	carbon	YGR008C	HO	Qui	scaled_time	0.0831577795228172	0.0117612618743558	7.0704810768761	3.41379916168919e-05	0.00034785965483746
10947	carbon	YGR008C	PHO85	Pro	scaled_time	0.0407923400377791	0.01613833734178	2.5276668329502	0.0252359225854828	0.0349392729989817
10948	carbon	YGR008C	PHO85	Qui	scaled_time	0.0948349684663572	0.0547319131827569	1.73271795103692	0.11105058268465	0.0991075309255017
10949	carbon	YGR008C	RIM15	Pro	scaled_time	0.0526162995753459	0.00990601840906774	5.311548737602	0.00048637918075421	0.00203447514607051
10950	carbon	YGR008C	RIM15	Qui	scaled_time	0.086468771362101	0.0322094542511425	2.68457735073341	0.0212338568020342	0.0309487458396881
10951	carbon	YGR008C	TOR1	Pro	scaled_time	-0.0205548380751827	0.015252311611618	-1.34765395558307	0.204870446625886	0.151261072399341
10952	carbon	YGR008C	TOR1	Qui	scaled_time	0.0505369984021559	0.0160244071295707	3.15375152375511	0.0102672704372294	0.0184759243963728
10953	carbon	YGR010W	HO	Pro	scaled_time	-0.0655749984055305	0.0253623877767058	-2.58552148097657	0.0253397062206383	0.0350344970641033
10954	carbon	YGR010W	HO	Qui	scaled_time	0.0946990568205406	0.0191631295834215	4.94173232030258	0.000585664219663859	0.00232714259469083
10955	carbon	YGR010W	PHO85	Pro	scaled_time	0.019241045853241	0.0260818532229822	0.737717741478838	0.473792613808946	0.266991777069763
10956	carbon	YGR010W	PHO85	Qui	scaled_time	0.0402176775554163	0.0613525219816925	0.655517919335365	0.525606750508083	0.285992357645766
10957	carbon	YGR010W	RIM15	Pro	scaled_time	0.0355927093037041	0.0263277172212564	1.35191019428632	0.209397395238633	0.153490122810159
10958	carbon	YGR010W	RIM15	Qui	scaled_time	0.128904714022807	0.0538600295420774	2.39332794873611	0.035650921839068	0.0447115950766622
10959	carbon	YGR010W	TOR1	Pro	scaled_time	8.4216062694875e-05	0.0190533333058825	0.00442001729266313	0.996552489305598	0.426149412160741
10960	carbon	YGR010W	TOR1	Qui	scaled_time	0.0314327233399238	0.0219428405258136	1.43248196617691	0.18251571818864	0.139714465601541
10961	carbon	YGR011W	HO	Pro	scaled_time	-0.0360962281219132	0.0302886381583001	-1.19174153467252	0.25844006809081	0.17737106005425
10962	carbon	YGR011W	HO	Qui	scaled_time	-0.0401954699129825	0.0404469329987786	-0.993782888660465	0.343766411933	0.215272813329646
10963	carbon	YGR011W	PHO85	Pro	scaled_time	-0.0416103695167754	0.030100145675652	-1.38239761246186	0.190139029106639	0.143740302142288
10964	carbon	YGR011W	PHO85	Qui	scaled_time	-0.222124784783594	0.0523685682671377	-4.24156688131155	0.00138522163975351	0.00433545895228161
10965	carbon	YGR011W	RIM15	Pro	scaled_time	-0.0169962664481125	0.027023782189293	-0.62893736816923	0.545020353082477	0.292963788068523
10966	carbon	YGR011W	RIM15	Qui	scaled_time	-0.0391132424080464	0.0321027673069412	-1.21837603699633	0.248567681170019	0.172678166415297
10967	carbon	YGR011W	TOR1	Pro	scaled_time	0.0390574604300023	0.0164911092723792	2.36839498088944	0.037257361508841	0.0461349464190328
10968	carbon	YGR011W	TOR1	Qui	scaled_time	-0.0528084012632287	0.0330023885613138	-1.60013876465693	0.140650932886252	0.116766029144333
10969	carbon	YGR012W	HO	Pro	scaled_time	-0.0808043030133676	0.0527253308539576	-1.53255184376529	0.1536277015983	0.124137509766146
10970	carbon	YGR012W	HO	Qui	scaled_time	-0.0287943922816166	0.070367063102429	-0.409202700981031	0.691017595954126	0.341164800093519
10971	carbon	YGR012W	PHO85	Pro	scaled_time	-0.0491858096704535	0.0291999978257643	-1.6844456620834	0.115937432501594	0.102054956765157
10972	carbon	YGR012W	PHO85	Qui	scaled_time	-0.0790781440069458	0.0403143663863885	-1.96153756328526	0.0756158847298398	0.076003352802953
10973	carbon	YGR012W	RIM15	Pro	scaled_time	-0.0641095969713479	0.0290304482539436	-2.20835711562391	0.0545913573459289	0.0604627661576063
10974	carbon	YGR012W	RIM15	Qui	scaled_time	0.157179761323776	0.0387455237359178	4.05672052325537	0.00189374994859451	0.00543507300947214
10975	carbon	YGR012W	TOR1	Pro	scaled_time	-0.0734640133924692	0.0410853206152192	-1.78808421821725	0.101308528796081	0.093111100533432
10976	carbon	YGR012W	TOR1	Qui	scaled_time	-0.101562752345093	0.0596286708959438	-1.70325366671894	0.119344090200718	0.104098532744262
10977	carbon	YGR014W	HO	Pro	scaled_time	-0.0558662378231638	0.0309216735988798	-1.80670162125984	0.0982109186520952	0.0911131309824124
10978	carbon	YGR014W	HO	Qui	scaled_time	0.117314117596049	0.0175659037210361	6.678513070498	5.50989931767468e-05	0.000476481331414004
10979	carbon	YGR014W	PHO85	Pro	scaled_time	0.00492051150274427	0.0259553961847171	0.189575665411786	0.852569585993686	0.388440414389083
10980	carbon	YGR014W	PHO85	Qui	scaled_time	0.0824754569382943	0.0576807943826339	1.42985993554772	0.180540118929059	0.138688749290285
10981	carbon	YGR014W	RIM15	Pro	scaled_time	0.0081967051626156	0.0131755929930051	0.622112808658192	0.549301530175165	0.294464127554159
10982	carbon	YGR014W	RIM15	Qui	scaled_time	0.129460352010852	0.0358813758968978	3.60800969234975	0.00411185108923837	0.00954231980211169
10983	carbon	YGR014W	TOR1	Pro	scaled_time	-0.0482905014356692	0.0222669275033467	-2.16870968966918	0.0528958779702297	0.0591436508957351
10984	carbon	YGR014W	TOR1	Qui	scaled_time	0.0202557355535988	0.0241198069752066	0.839796751873684	0.420646393794582	0.246741803249453
10985	carbon	YGR015C	HO	Pro	scaled_time	-0.182159676846016	0.0898393705283161	-2.02761524012016	0.067527070364205	0.0701169284824158
10986	carbon	YGR015C	HO	Qui	scaled_time	-0.000273968944338407	0.0545878902597867	-0.00501885936669422	0.996094257521558	0.42604264990138
10987	carbon	YGR015C	PHO85	Pro	scaled_time	-0.0536734456472081	0.0667684492114192	-0.803874379008769	0.435923109920203	0.252698277776513
10988	carbon	YGR015C	PHO85	Qui	scaled_time	0.109777858861915	0.0328910739251303	3.33761856216072	0.00662124606755428	0.0134830724474054
10989	carbon	YGR015C	RIM15	Pro	scaled_time	-0.0152340486897157	0.0207395052987521	-0.734542529837119	0.481317233519007	0.269878968289363
10990	carbon	YGR015C	RIM15	Qui	scaled_time	0.0471439362257012	0.0364251037696215	1.29427047137252	0.222083729848594	0.1597921907737
10991	carbon	YGR015C	TOR1	Pro	scaled_time	-0.112237596715984	0.0820132925665064	-1.3685293347413	0.198446593969449	0.148032197348085
10992	carbon	YGR015C	TOR1	Qui	scaled_time	-0.0322742762945424	0.0835584764814009	-0.386247783032835	0.707403837745055	0.346184289449674
10993	carbon	YGR016W	HO	Pro	scaled_time	-0.0031883873602672	0.0130408214961227	-0.244492830548687	0.811349807022897	0.37679362440959
10994	carbon	YGR016W	HO	Qui	scaled_time	0.110937905070236	0.0172104754851696	6.44595235999334	7.3858574357429e-05	0.00057607146507037
10995	carbon	YGR016W	PHO85	Pro	scaled_time	0.0178408919571998	0.0237349230544147	0.751672626715399	0.465639481634186	0.263924688477485
10996	carbon	YGR016W	PHO85	Qui	scaled_time	0.0610125558258985	0.0243647610436504	2.50413109804739	0.0292904948807597	0.038809216092456
10997	carbon	YGR016W	RIM15	Pro	scaled_time	0.00909975479533648	0.0230178730694556	0.39533430251693	0.701802985680074	0.344521926288301
10998	carbon	YGR016W	RIM15	Qui	scaled_time	-0.00894841739934394	0.0220907309919393	-0.405075658320637	0.693188217785391	0.341843489806415
10999	carbon	YGR016W	TOR1	Pro	scaled_time	-0.0177513172183791	0.024052339222831	-0.738028723689759	0.475947551365471	0.267828810765078
11000	carbon	YGR016W	TOR1	Qui	scaled_time	0.0739873533882357	0.0152066600913832	4.86545717097735	0.000656044602120025	0.00251755264921906
11001	carbon	YGR017W	HO	Pro	scaled_time	0.00353009887728286	0.0295229076974859	0.11957151759762	0.906978445395346	0.403228912969567
11002	carbon	YGR017W	HO	Qui	scaled_time	-0.125557012672676	0.0438634616170271	-2.86245107075491	0.0168858072936731	0.0262815638888623
11003	carbon	YGR017W	PHO85	Pro	scaled_time	-0.0407336719631357	0.0339288019224721	-1.20056322814501	0.251340563530608	0.174059152882098
11004	carbon	YGR017W	PHO85	Qui	scaled_time	-0.155570070402675	0.0308772246002685	-5.03834371180247	0.000378950627258472	0.00170785215863754
11005	carbon	YGR017W	RIM15	Pro	scaled_time	-0.0270249368540406	0.0298280555592679	-0.906024088641731	0.388535210558047	0.233974444898576
11006	carbon	YGR017W	RIM15	Qui	scaled_time	-0.171966773235775	0.0402112428884757	-4.27658437996354	0.00130617521878996	0.0041605081525982
11007	carbon	YGR017W	TOR1	Pro	scaled_time	0.0347761392411175	0.0152610419017407	2.27875262154617	0.0436316694742954	0.0516470696490391
11008	carbon	YGR017W	TOR1	Qui	scaled_time	-0.0538709220946278	0.0264340912340843	-2.03793357666732	0.068884990617113	0.0711133495292241
11009	carbon	YGR018C	HO	Pro	scaled_time	-0.0309306203401525	0.0228502306958355	-1.35362398532762	0.203015935264469	0.150316676807316
11010	carbon	YGR018C	HO	Qui	scaled_time	0.099341965367098	0.0152777484694182	6.50239566163515	6.87450359276345e-05	0.000551040759498525
11011	carbon	YGR018C	PHO85	Pro	scaled_time	0.00797860139670417	0.0235061012587336	0.339426828332059	0.739709029503154	0.356040492694343
11012	carbon	YGR018C	PHO85	Qui	scaled_time	0.0640476126647616	0.0351118307156773	1.82410348191171	0.0953937349990145	0.0892941562383232
11013	carbon	YGR018C	RIM15	Pro	scaled_time	-0.00288625560262706	0.0146109627225321	-0.197540412458658	0.847794098677728	0.387095939510908
11014	carbon	YGR018C	RIM15	Qui	scaled_time	-0.188234421007174	0.0521758066572857	-3.60769546398358	0.00411411372958235	0.00954576417914315
11015	carbon	YGR018C	TOR1	Pro	scaled_time	-0.0572508185126672	0.020167967181486	-2.83870049953388	0.016119300692157	0.025430750714271
11016	carbon	YGR018C	TOR1	Qui	scaled_time	0.0623295525021218	0.0196831124151092	3.16665124842127	0.010044635424161	0.0181865243636754
11017	carbon	YGR019W	HO	Pro	scaled_time	-0.0366856006920419	0.0341298975062062	-1.07488165428481	0.305439632060581	0.199040680211974
11018	carbon	YGR019W	HO	Qui	scaled_time	0.118018139419415	0.0180272647746605	6.5466470312958	6.50033503372248e-05	0.000530427338751755
11019	carbon	YGR019W	PHO85	Pro	scaled_time	0.032864496527591	0.0294700607440182	1.11518251737101	0.284963639362548	0.189768007018329
11020	carbon	YGR019W	PHO85	Qui	scaled_time	0.133348194275751	0.0385648623640599	3.45776403963064	0.00535422794857405	0.0115525804266146
11021	carbon	YGR019W	RIM15	Pro	scaled_time	0.0445018551368303	0.0128853838477816	3.45366934059105	0.00723269897062911	0.0143739173404125
11022	carbon	YGR019W	RIM15	Qui	scaled_time	0.0457466851563047	0.0247533171288514	1.84810322261756	0.0916293516650318	0.0867533517480686
11023	carbon	YGR019W	TOR1	Pro	scaled_time	-0.0499751397462322	0.0197061277433239	-2.53602028755563	0.0276753144946071	0.0372608510883043
11024	carbon	YGR019W	TOR1	Qui	scaled_time	0.0514269427790818	0.0251177080663204	2.04743771379518	0.067798438885002	0.070303715414456
11025	carbon	YGR021W	HO	Pro	scaled_time	-0.0336113872787327	0.0381005521486798	-0.882175857913317	0.396550107602069	0.237190588022113
11026	carbon	YGR021W	HO	Qui	scaled_time	0.082843870436496	0.0435936768964165	1.90036437241443	0.0865704213990637	0.0834354568086788
11027	carbon	YGR021W	PHO85	Pro	scaled_time	-0.0348592427127904	0.0333449315575103	-1.04541353316825	0.314881827622201	0.202979453762435
11028	carbon	YGR021W	PHO85	Qui	scaled_time	0.1123766952083	0.0328840357494403	3.41736324776417	0.00574995237578631	0.0121615490273344
11029	carbon	YGR021W	RIM15	Pro	scaled_time	-0.0033196729446416	0.0255984074100513	-0.129682792037216	0.899669487993524	0.401209966846642
11030	carbon	YGR021W	RIM15	Qui	scaled_time	0.119746121460183	0.0308946499861171	3.87595009213543	0.00258131837400993	0.00681492103401095
11031	carbon	YGR021W	TOR1	Pro	scaled_time	-0.0352697756395234	0.0293347552590667	-1.20232043281228	0.254482304722001	0.175517665026702
11032	carbon	YGR021W	TOR1	Qui	scaled_time	-0.0431465409909727	0.0499134899791198	-0.864426450825662	0.407610839470249	0.241634903746984
11033	carbon	YGR022C	HO	Pro	scaled_time	-0.0018624951837672	0.0131825023858944	-0.141285404640634	0.890198715992811	0.398745225528695
11034	carbon	YGR022C	HO	Qui	scaled_time	-0.00562042376407762	0.00839255748802071	-0.669691422680161	0.518218189074478	0.283303620444157
11035	carbon	YGR022C	PHO85	Pro	scaled_time	0.0504602076219129	0.0218589915905254	2.30844169608375	0.0380577898231352	0.0468107028664773
11036	carbon	YGR022C	PHO85	Qui	scaled_time	-0.0182976448396039	0.0137590907609282	-1.32985857550733	0.210481783969246	0.154030176487515
11037	carbon	YGR022C	RIM15	Pro	scaled_time	0.040717427991439	0.0135236372141437	3.01083409342382	0.0146959715091378	0.0238322523777901
11038	carbon	YGR022C	RIM15	Qui	scaled_time	0.0305209930591018	0.0201242212957235	1.51662976721428	0.157559248638302	0.126280150560695
11039	carbon	YGR022C	TOR1	Pro	scaled_time	0.0150291463715352	0.0165443036153363	0.908418191600604	0.383128475184629	0.231823722545683
11040	carbon	YGR022C	TOR1	Qui	scaled_time	0.0212641776590385	0.0161418766491299	1.31732995619098	0.217112431574805	0.15729461267864
11041	carbon	YGR023W	HO	Pro	scaled_time	-0.0640316228638872	0.0429766750419604	-1.48991569965266	0.164350784543316	0.129891368537256
11042	carbon	YGR023W	HO	Qui	scaled_time	0.108877576755316	0.0224729361091023	4.84483096586638	0.000676586264023091	0.00257747148199273
11043	carbon	YGR023W	PHO85	Pro	scaled_time	0.0630170490413728	0.035343643808001	1.78298110358127	0.09794185724004	0.0909357861411848
11044	carbon	YGR023W	PHO85	Qui	scaled_time	0.106938786780199	0.0368476532965854	2.90218717375167	0.0143887135021072	0.0234750481267444
11045	carbon	YGR023W	RIM15	Pro	scaled_time	0.0355135290164883	0.0193353698769964	1.83671319671724	0.0994296481756358	0.0919014193526666
11046	carbon	YGR023W	RIM15	Qui	scaled_time	0.0616695134608098	0.0219614985161102	2.80807402170536	0.0170270723352571	0.0264417672621509
11047	carbon	YGR023W	TOR1	Pro	scaled_time	-0.0457559220762662	0.0294502713340023	-1.5536672500344	0.148545151305126	0.121290469365376
11048	carbon	YGR023W	TOR1	Qui	scaled_time	0.0623523877626757	0.0308322887671016	2.02230811451164	0.0707072785580158	0.0724916780407589
11049	carbon	YGR025W	HO	Pro	scaled_time	-0.0167678646369387	0.0693839770464299	-0.241667678197779	0.813483663224665	0.377371224884842
11050	carbon	YGR025W	HO	Qui	scaled_time	-0.153826287573214	0.069469238196512	-2.21430796661504	0.051185814619521	0.05779226357307
11051	carbon	YGR025W	PHO85	Pro	scaled_time	-0.0093473353338183	0.0424274563487991	-0.220313356920886	0.82904923304642	0.38177436465343
11052	carbon	YGR025W	PHO85	Qui	scaled_time	-0.263715714324059	0.0410084832292497	-6.43076001738005	4.86941419521164e-05	0.000438957355644355
11053	carbon	YGR025W	RIM15	Pro	scaled_time	-0.0288276291522518	0.0123418097335407	-2.33577001871195	0.044326300440596	0.0522049977287578
11054	carbon	YGR025W	RIM15	Qui	scaled_time	0.0313217340435672	0.0239439043042838	1.30812977054721	0.217504707618351	0.157508600678524
11055	carbon	YGR025W	TOR1	Pro	scaled_time	-0.0243444624744403	0.0694154899604436	-0.350706484796304	0.732432678797236	0.353702383738649
11056	carbon	YGR025W	TOR1	Qui	scaled_time	-0.0843975049272504	0.0768851897175512	-1.09770822231559	0.298059572562193	0.195735172955262
11057	carbon	YGR026W	HO	Pro	scaled_time	-0.0869779248015284	0.0276006887321454	-3.15129544938597	0.00922086838323412	0.0170997422860757
11058	carbon	YGR026W	HO	Qui	scaled_time	0.0759998763364621	0.0546045563064438	1.39182298103379	0.194155690833281	0.14582585666945
11059	carbon	YGR026W	PHO85	Pro	scaled_time	0.00705712823814269	0.0406723669969202	0.173511618801951	0.864921920394056	0.391854116905898
11060	carbon	YGR026W	PHO85	Qui	scaled_time	0.0982270837696004	0.0317553360034127	3.09324655733588	0.0102266417288836	0.0184215003328235
11061	carbon	YGR026W	RIM15	Pro	scaled_time	-0.0156615282591744	0.0199438756738516	-0.785280078721522	0.452465197698017	0.258859707860606
11062	carbon	YGR026W	RIM15	Qui	scaled_time	0.0253761399569344	0.0235667864095839	1.07677557372076	0.304629128272717	0.198734704725406
11063	carbon	YGR026W	TOR1	Pro	scaled_time	-0.0433638994617236	0.0427625286397372	-1.0140630323116	0.332338669158799	0.210429065625013
11064	carbon	YGR026W	TOR1	Qui	scaled_time	0.122038050807652	0.0233622594591479	5.22372637034755	0.000387784650528782	0.00173501631117165
11065	carbon	YGR027C	HO	Pro	scaled_time	-0.0643608669759796	0.0225018987178098	-2.86024160819101	0.0155099374665706	0.0247303982679383
11066	carbon	YGR027C	HO	Qui	scaled_time	-0.104530315515339	0.0378094057009639	-2.76466433622558	0.0199693097008182	0.0296076749081721
11067	carbon	YGR027C	PHO85	Pro	scaled_time	-0.0554459997010884	0.0318594723771359	-1.74033012991388	0.105402214636482	0.0956390605397186
11068	carbon	YGR027C	PHO85	Qui	scaled_time	-0.199113653937267	0.0609377289178465	-3.26749384122442	0.00749848630236449	0.0147483221201835
11069	carbon	YGR027C	RIM15	Pro	scaled_time	-0.0186404787332714	0.0166307738804475	-1.12084253368309	0.291370501513504	0.192614227309363
11070	carbon	YGR027C	RIM15	Qui	scaled_time	0.120984776449426	0.053147450419941	2.27639850065191	0.0438124758395862	0.0517927835213055
11071	carbon	YGR027C	TOR1	Pro	scaled_time	-0.0613287889245258	0.0220955440345815	-2.77561796299475	0.0180447780744902	0.027582307262071
11072	carbon	YGR027C	TOR1	Qui	scaled_time	0.0193784521080672	0.0166819894485064	1.16163915388415	0.272358084003693	0.183900865988427
11073	carbon	YGR028W	HO	Pro	scaled_time	0.0297344557625512	0.0272787938303375	1.09002091322244	0.299006273742412	0.196161116056832
11074	carbon	YGR028W	HO	Qui	scaled_time	-0.303014921238975	0.0199483490207554	-15.1899749159041	3.09782792927838e-08	3.99972719982779e-06
11075	carbon	YGR028W	PHO85	Pro	scaled_time	0.0125841335556459	0.0329376213258443	0.382059573493605	0.708589774639235	0.346528888809079
11076	carbon	YGR028W	PHO85	Qui	scaled_time	-0.192276729091166	0.0611960028422031	-3.14198183150886	0.00937522266286279	0.0172979281257542
11077	carbon	YGR028W	RIM15	Pro	scaled_time	0.00376773304417393	0.0258412637867633	0.145802971374174	0.887290285435718	0.397975502899799
11078	carbon	YGR028W	RIM15	Qui	scaled_time	-0.0630892486819674	0.0415230654815044	-1.51937839729269	0.156874397039572	0.125897630815965
11079	carbon	YGR028W	TOR1	Pro	scaled_time	0.0116370729644407	0.0116290794388866	1.00068737388854	0.338482719289576	0.212954432490589
11080	carbon	YGR028W	TOR1	Qui	scaled_time	-0.0519638938390831	0.0148872757245985	-3.49049045643874	0.00581823798582084	0.0122565112464627
11081	carbon	YGR031W	HO	Pro	scaled_time	0.0116129602356618	0.0139359497468838	0.833309566020683	0.422395568447029	0.247431035280449
11082	carbon	YGR031W	HO	Qui	scaled_time	0.079670416760752	0.0102847151217407	7.7464874639394	1.55942208448653e-05	0.000207719298227393
11083	carbon	YGR031W	PHO85	Pro	scaled_time	0.0250058279965347	0.0266845403085794	0.937090454149406	0.365795675339533	0.224618681460153
11084	carbon	YGR031W	PHO85	Qui	scaled_time	0.106504591154778	0.0360742115048142	2.95237474949564	0.0131534187655347	0.021978027915219
11085	carbon	YGR031W	RIM15	Pro	scaled_time	0.0288611300364315	0.0215098956301134	1.34176058000144	0.212542533299931	0.155062859570796
11086	carbon	YGR031W	RIM15	Qui	scaled_time	0.0107683504789562	0.0375401038768639	0.286849245656798	0.779558824656758	0.367610176095927
11087	carbon	YGR031W	TOR1	Pro	scaled_time	-0.00780686577648554	0.015789720822732	-0.494427093685293	0.630730295223209	0.321934021956676
11088	carbon	YGR031W	TOR1	Qui	scaled_time	0.0748979080958072	0.0123017647682038	6.08838727670964	0.000117482060830959	0.000777749161431631
11089	carbon	YGR032W	HO	Pro	scaled_time	0.0145766392592146	0.0285277102907308	0.510964220775576	0.619475058534419	0.318219482382176
11090	carbon	YGR032W	HO	Qui	scaled_time	-0.25637074193393	0.0432452278678235	-5.92830133113211	0.000145414173628352	0.000888113419031577
11091	carbon	YGR032W	PHO85	Pro	scaled_time	0.0146292658065271	0.0243189412108651	0.601558500416587	0.557813309722781	0.297388920720528
11092	carbon	YGR032W	PHO85	Qui	scaled_time	-0.274607008421659	0.0623065531843208	-4.40735355090647	0.0010503057591484	0.00353393328164727
11093	carbon	YGR032W	RIM15	Pro	scaled_time	-0.0260804237312823	0.0268407029402488	-0.971674392781031	0.356601094501472	0.220772126121515
11094	carbon	YGR032W	RIM15	Qui	scaled_time	-0.0300196593919604	0.0191428632512129	-1.5681906618676	0.14513482119013	0.119327355806813
11095	carbon	YGR032W	TOR1	Pro	scaled_time	-0.0417878976091482	0.0281293890288312	-1.48556008686565	0.165481643881848	0.130507282346773
11096	carbon	YGR032W	TOR1	Qui	scaled_time	-0.00852314234098356	0.0240882853547218	-0.353829349639153	0.730813248280263	0.353171148208923
11097	carbon	YGR033C	HO	Pro	scaled_time	-0.0487304672474226	0.0270889577558459	-1.79890521025699	0.0994974742643536	0.0919415883402176
11098	carbon	YGR033C	HO	Qui	scaled_time	0.0915327192566239	0.0220923262551382	4.14319063549658	0.00200162637510368	0.00564813307311919
11099	carbon	YGR033C	PHO85	Pro	scaled_time	0.0346949285783211	0.0201620757046137	1.7208014237533	0.10898336627963	0.097895716611455
11100	carbon	YGR033C	PHO85	Qui	scaled_time	-0.0159226235623567	0.0318280033594534	-0.50027088983662	0.626741596310189	0.320624133328181
11101	carbon	YGR033C	RIM15	Pro	scaled_time	-0.00943635669931022	0.024870324963374	-0.37942233216522	0.713171745855233	0.347957235517442
11102	carbon	YGR033C	RIM15	Qui	scaled_time	0.0595134124932275	0.0303549306039537	1.96058469939233	0.0757388706703834	0.0760913526717304
11103	carbon	YGR033C	TOR1	Pro	scaled_time	-0.0226904139592162	0.0191833976474431	-1.18281518093019	0.261817302824209	0.178909440354192
11104	carbon	YGR033C	TOR1	Qui	scaled_time	0.041803170123668	0.0222340777186412	1.88013960608854	0.0895031522152689	0.0853806974638477
11105	carbon	YGR034W	HO	Pro	scaled_time	0.0288884779567848	0.0273213339098146	1.05735971940987	0.313015597531082	0.202230152796759
11106	carbon	YGR034W	HO	Qui	scaled_time	-0.236440483719168	0.0302361473173785	-7.81979533428428	1.43674943087619e-05	0.000197005582572451
11107	carbon	YGR034W	PHO85	Pro	scaled_time	-0.0458645752640381	0.0291880114386145	-1.57134977696224	0.140113741605815	0.116450998260563
11108	carbon	YGR034W	PHO85	Qui	scaled_time	-0.185985410679205	0.0669121234745979	-2.77954727815223	0.0179184142155181	0.0274580769950475
11109	carbon	YGR034W	RIM15	Pro	scaled_time	-0.0396534385165704	0.0257086094479633	-1.54241864371672	0.157364503682021	0.126171158650077
11110	carbon	YGR034W	RIM15	Qui	scaled_time	-0.0781857099799256	0.0477402316653464	-1.63773210251678	0.129738020453526	0.110362388393217
11111	carbon	YGR034W	TOR1	Pro	scaled_time	-0.024884991325662	0.0243610657320722	-1.02150667788314	0.328955242225482	0.208980799445676
11112	carbon	YGR034W	TOR1	Qui	scaled_time	-0.0434451513194818	0.0206130642267263	-2.10765128569056	0.0612837912498155	0.0654840814758524
11113	carbon	YGR035C	HO	Pro	scaled_time	-0.00951630183777124	0.0530382560737932	-0.179423354805087	0.860867591148908	0.39073319596929
11114	carbon	YGR035C	HO	Qui	scaled_time	-0.142699619935674	0.0635050972650108	-2.24705773365214	0.0484208622077262	0.0555544326108723
11115	carbon	YGR035C	PHO85	Pro	scaled_time	-0.0245150467042472	0.0404480925193877	-0.606086595863492	0.554893039036246	0.296365226174272
11116	carbon	YGR035C	PHO85	Qui	scaled_time	0.078048479148602	0.0212937408073003	3.66532493538402	0.00371985226364804	0.00887388015885167
11117	carbon	YGR035C	RIM15	Pro	scaled_time	-0.0607223565451935	0.020450939714808	-2.96917194965011	0.0157235515334181	0.0249761026265669
11118	carbon	YGR035C	RIM15	Qui	scaled_time	-0.0097983449984838	0.0267052236290917	-0.366907431091865	0.720648512811725	0.35021988524634
11119	carbon	YGR035C	TOR1	Pro	scaled_time	-0.0426227044762938	0.0583212153620277	-0.730826753381498	0.480162521663601	0.269438871169662
11120	carbon	YGR035C	TOR1	Qui	scaled_time	-0.122700740476587	0.0470770184298364	-2.60638299894586	0.0262029250847046	0.0358436786092675
11121	carbon	YGR037C	HO	Pro	scaled_time	0.0389380931279542	0.029218071771201	1.33267155453885	0.209586423197005	0.153577594050281
11122	carbon	YGR037C	HO	Qui	scaled_time	-0.106074656391838	0.0481251476777296	-2.20414194055398	0.0520746715392155	0.0584706111896962
11123	carbon	YGR037C	PHO85	Pro	scaled_time	-0.0122209851918159	0.0330135539938569	-0.37018084130203	0.71720885488064	0.34911500249505
11124	carbon	YGR037C	PHO85	Qui	scaled_time	-0.139201883380239	0.0309940799700419	-4.49124102134303	0.000914303363309823	0.00319134033904019
11125	carbon	YGR037C	RIM15	Pro	scaled_time	-0.00957526894955817	0.0345776411186606	-0.276920826284783	0.788095878594608	0.370019354039287
11126	carbon	YGR037C	RIM15	Qui	scaled_time	-0.056935822695317	0.0327316141721855	-1.73947494296507	0.10981800099894	0.0983703881785539
11127	carbon	YGR037C	TOR1	Pro	scaled_time	0.0577940748048148	0.0241015152667397	2.39794362160171	0.035360995749366	0.0444436148904606
11128	carbon	YGR037C	TOR1	Qui	scaled_time	-0.0514531553163559	0.0383967913805941	-1.34003789031082	0.209885574374258	0.153729201394329
11129	carbon	YGR038W	HO	Pro	scaled_time	-0.000259914177152227	0.0335614893059712	-0.0077444172629724	0.993959579055241	0.425491037933626
11130	carbon	YGR038W	HO	Qui	scaled_time	-0.21492716245278	0.0463590226869538	-4.63614524197603	0.000927433907522307	0.00322943615489546
11131	carbon	YGR038W	PHO85	Pro	scaled_time	-0.0480445291025386	0.0329739871672298	-1.45704336144966	0.168832499510689	0.132377641140933
11132	carbon	YGR038W	PHO85	Qui	scaled_time	-0.0638016689546945	0.0241542476152281	-2.64142646755308	0.0229347240685417	0.0326735131113692
11133	carbon	YGR038W	RIM15	Pro	scaled_time	-0.0407788610440888	0.0143830260203973	-2.83520734692812	0.0195555025029875	0.0291649121658767
11134	carbon	YGR038W	RIM15	Qui	scaled_time	-0.020828838259089	0.0175878480635398	-1.18427440263529	0.261262846992774	0.178691274459498
11135	carbon	YGR038W	TOR1	Pro	scaled_time	-0.019718418913074	0.0210553251713809	-0.936505076629069	0.369118829237557	0.226045546149486
11136	carbon	YGR038W	TOR1	Qui	scaled_time	-0.0169145729052356	0.0339731880083131	-0.497880060625947	0.629334690312637	0.32149892298758
11137	carbon	YGR039W	HO	Pro	scaled_time	0.0276435577500644	0.0389548317004195	0.709631040448486	0.492701342343412	0.273931848463033
11138	carbon	YGR039W	HO	Qui	scaled_time	-0.0377365090299495	0.0161726610170279	-2.33335188255151	0.0418106920033894	0.0501065129604432
11139	carbon	YGR039W	PHO85	Pro	scaled_time	0.0205537681588848	0.0192237099234395	1.0691884262061	0.30443622233241	0.198652270226539
11140	carbon	YGR039W	PHO85	Qui	scaled_time	0.0277134838477957	0.0248924054693114	1.11333088648111	0.289303329191308	0.191706742313839
11141	carbon	YGR039W	RIM15	Pro	scaled_time	0.0161609793936642	0.0231207008105761	0.698983111544429	0.502224684600611	0.277359526945842
11142	carbon	YGR039W	RIM15	Qui	scaled_time	-0.0391797978162738	0.0218645838498574	-1.79192972916013	0.100661524834911	0.0927002124698526
11143	carbon	YGR039W	TOR1	Pro	scaled_time	-0.0311024730693847	0.0186640347965399	-1.66643887071785	0.123815043104472	0.106834170638943
11144	carbon	YGR039W	TOR1	Qui	scaled_time	-0.0242172163771414	0.0193788120576586	-1.24967497001812	0.239874457712732	0.168550381032971
11145	carbon	YGR040W	HO	Pro	scaled_time	0.043720061279254	0.0294126576456971	1.48643695533749	0.165253444944931	0.130362346360271
11146	carbon	YGR040W	HO	Qui	scaled_time	-0.0570582421273076	0.0301416671562708	-1.89300219631139	0.087627482526985	0.0841283216956724
11147	carbon	YGR040W	PHO85	Pro	scaled_time	0.0487949416723517	0.0238912398634531	2.04237795741167	0.0619417369807387	0.0659849313006303
11148	carbon	YGR040W	PHO85	Qui	scaled_time	-0.066724082114733	0.042156239870626	-1.58278068251589	0.141777872467165	0.117428688523352
11149	carbon	YGR040W	RIM15	Pro	scaled_time	-0.00607945292262712	0.0168580086931624	-0.360626989419749	0.72669742734966	0.351969536362039
11150	carbon	YGR040W	RIM15	Qui	scaled_time	-0.0691428013646222	0.0377644141437875	-1.83089829227489	0.0943138760692704	0.0886065704989001
11151	carbon	YGR040W	TOR1	Pro	scaled_time	0.0233249948811152	0.0290049025294811	0.804174220458326	0.438330702317569	0.253629217482576
11152	carbon	YGR040W	TOR1	Qui	scaled_time	0.0574137139953523	0.0232094922949723	2.47371692864602	0.0328948473329582	0.0421583344873256
11153	carbon	YGR041W	HO	Pro	scaled_time	0.0843317283869736	0.0639518642407894	1.31867505956434	0.214072706288016	0.155833685707805
11154	carbon	YGR041W	HO	Qui	scaled_time	0.0431115542974058	0.080477665237826	0.535695887424211	0.603878113512976	0.313062391774397
11155	carbon	YGR041W	PHO85	Pro	scaled_time	0.106159183811516	0.0646627295363995	1.64173681767884	0.12460195434088	0.10726123587309
11156	carbon	YGR041W	PHO85	Qui	scaled_time	0.0525841541661486	0.0492882589746822	1.06686978319034	0.308886365914138	0.200467660668619
11157	carbon	YGR041W	RIM15	Pro	scaled_time	0.00716890616732366	0.0756959026405108	0.0947066606943006	0.926622881609575	0.408344272641471
11158	carbon	YGR041W	RIM15	Qui	scaled_time	-0.0012773560600309	0.0489682149071211	-0.0260854119851762	0.979656429883548	0.421989298119141
11159	carbon	YGR041W	TOR1	Pro	scaled_time	0.0135266700130763	0.0405042901575656	0.333956476226499	0.744692363565159	0.357348292540313
11160	carbon	YGR041W	TOR1	Qui	scaled_time	0.0659790260653673	0.043169201081419	1.52838191146804	0.157410138219304	0.126196630030126
11161	carbon	YGR042W	HO	Pro	scaled_time	0.0294761279990595	0.0481131127422264	0.61264229892966	0.552567540726181	0.295530488382564
11162	carbon	YGR042W	HO	Qui	scaled_time	0.116798293966772	0.0620697519742332	1.88172644890313	0.0892697522294734	0.0852177325915422
11163	carbon	YGR042W	PHO85	Pro	scaled_time	0.141587698943624	0.0552179452847246	2.56416094828491	0.0235528100841481	0.0332777221277216
11164	carbon	YGR042W	PHO85	Qui	scaled_time	0.0328933216092903	0.0617809488185132	0.532418524453505	0.605023837065017	0.313422202461327
11165	carbon	YGR042W	RIM15	Pro	scaled_time	0.0731010138345892	0.0359938059128552	2.03093315587616	0.0728245496062864	0.0739869425019668
11166	carbon	YGR042W	RIM15	Qui	scaled_time	0.0676278823242318	0.0479017614352157	1.41180366437452	0.185664665171638	0.141389884399928
11167	carbon	YGR042W	TOR1	Pro	scaled_time	-0.0234314202653099	0.0427126603722113	-0.54858255283378	0.59425105208646	0.309850118753307
11168	carbon	YGR042W	TOR1	Qui	scaled_time	0.0971594920154006	0.0304077785042961	3.19521835512165	0.00956902208025767	0.017548368431972
11169	carbon	YGR043C	HO	Pro	scaled_time	0.0697405784084025	0.0607780365959194	1.14746349692193	0.275534552263381	0.185404023268882
11170	carbon	YGR043C	HO	Qui	scaled_time	0.0505268319306453	0.0803213993950223	0.62905816272141	0.543412821104905	0.292432673844709
11171	carbon	YGR043C	PHO85	Pro	scaled_time	0.162631675325341	0.0480474792603578	3.38481181175144	0.00488277005138372	0.0108023543051977
11172	carbon	YGR043C	PHO85	Qui	scaled_time	0.0615410751151997	0.0593554154678112	1.03682325580846	0.322073550058165	0.206066295468261
11173	carbon	YGR043C	RIM15	Pro	scaled_time	0.067409234148837	0.0538756331243606	1.25120077926949	0.24240602612872	0.169712503707389
11174	carbon	YGR043C	RIM15	Qui	scaled_time	0.0676410531662235	0.0445140323109627	1.51954450438688	0.156833092163705	0.125871236137367
11175	carbon	YGR043C	TOR1	Pro	scaled_time	-0.0159579916053796	0.0427040626813139	-0.373687902354133	0.715738744873106	0.348640649365123
11176	carbon	YGR043C	TOR1	Qui	scaled_time	0.0797909339426649	0.0385338487493154	2.07067128076799	0.0652103296253528	0.0683760748558093
11177	carbon	YGR044C	HO	Pro	scaled_time	0.00478942963562754	0.0331578513395706	0.144443305043467	0.887762863538492	0.398099938806499
11178	carbon	YGR044C	HO	Qui	scaled_time	0.0862957727841435	0.0515546351793627	1.67387030252301	0.125098878043297	0.107546773993154
11179	carbon	YGR044C	PHO85	Pro	scaled_time	0.107086207167381	0.0457453779468899	2.34091862333517	0.0358271976641032	0.0448623412422249
11180	carbon	YGR044C	PHO85	Qui	scaled_time	0.0862715365130166	0.0341019898809548	2.52980945728323	0.0279828899524946	0.0375455435571888
11181	carbon	YGR044C	RIM15	Pro	scaled_time	0.00219525415600557	0.0411825745853853	0.0533054132265109	0.958653033431098	0.416752373566773
11182	carbon	YGR044C	RIM15	Qui	scaled_time	0.0198248650407507	0.0275068901594383	0.720723605098206	0.486114401926749	0.271609482054879
11183	carbon	YGR044C	TOR1	Pro	scaled_time	0.0337057995650405	0.0287193453695831	1.17362701451889	0.265329822049655	0.180550664458887
11184	carbon	YGR044C	TOR1	Qui	scaled_time	0.112029733999118	0.0380085558781606	2.94748725413924	0.0145972852721549	0.0237182916573819
11185	carbon	YGR045C	HO	Pro	scaled_time	-0.0266613736065624	0.0277336718529609	-0.961335871712781	0.357039292423169	0.220946188149206
11186	carbon	YGR045C	HO	Qui	scaled_time	-0.0845629629077739	0.0556093105415915	-1.52066195542071	0.159313626136234	0.127212337622497
11187	carbon	YGR045C	PHO85	Pro	scaled_time	-0.0171779090830152	0.0373211524192859	-0.460272739974086	0.652924573273622	0.329189394858927
11188	carbon	YGR045C	PHO85	Qui	scaled_time	-0.145348782992754	0.0303799839389169	-4.78436009989333	0.000567422944570906	0.00227582659499202
11189	carbon	YGR045C	RIM15	Pro	scaled_time	0.0219220755955285	0.0141192333149048	1.55263923377388	0.154926414601899	0.124876481009867
11190	carbon	YGR045C	RIM15	Qui	scaled_time	0.0356209042672955	0.0317210959055612	1.12294053059657	0.285374325862812	0.18996035674718
11191	carbon	YGR045C	TOR1	Pro	scaled_time	0.00847615617306031	0.0317181714134202	0.267233443649087	0.794233347657498	0.371831238274977
11192	carbon	YGR045C	TOR1	Qui	scaled_time	0.0460866560139879	0.0229571142476059	2.00751085336408	0.0724749231174281	0.0737226982851823
11193	carbon	YGR049W	HO	Pro	scaled_time	-0.126083483835051	0.0885549383297915	-1.42378828570234	0.182249800440873	0.139589477144073
11194	carbon	YGR049W	HO	Qui	scaled_time	-0.063005606649007	0.083944786946716	-0.750560087656186	0.47020948432891	0.265713946822985
11195	carbon	YGR049W	PHO85	Pro	scaled_time	-0.0176672082613996	0.0657241364677546	-0.268808526226396	0.792295786552588	0.37119673986732
11196	carbon	YGR049W	PHO85	Qui	scaled_time	0.00227586721097302	0.0374036701841493	0.0608460934386452	0.952573217195096	0.415163128248939
11197	carbon	YGR049W	RIM15	Pro	scaled_time	-0.0334688486697352	0.0284903504064673	-1.17474331456934	0.270241540060334	0.182875338603465
11198	carbon	YGR049W	RIM15	Qui	scaled_time	-0.0335185176104046	0.0292077259847733	-1.14759079936174	0.275484169176505	0.185388831932464
11199	carbon	YGR049W	TOR1	Pro	scaled_time	-0.0861274816275755	0.0658972517141854	-1.30699656491191	0.217876184558384	0.157657284513019
11200	carbon	YGR049W	TOR1	Qui	scaled_time	-0.0965315884462943	0.0800168043850577	-1.20639144724856	0.255431720159718	0.175965471145442
11201	carbon	YGR050C	HO	Pro	scaled_time	0.0406399746821828	0.0656354914857671	0.619176816722635	0.548408923719387	0.294134217872132
11202	carbon	YGR050C	HO	Qui	scaled_time	-0.0798213268648085	0.0445597082991217	-1.79133414269639	0.103502159803975	0.0944527526896641
11203	carbon	YGR050C	PHO85	Pro	scaled_time	0.0760490957868952	0.0768040690695975	0.990170139527137	0.340163644925313	0.21370550656657
11204	carbon	YGR050C	PHO85	Qui	scaled_time	-0.189511746581517	0.033710717271195	-5.62170614932154	0.00015520908571774	0.000926079364914274
11205	carbon	YGR050C	RIM15	Pro	scaled_time	0.0333063079517894	0.0550133626084415	0.605422144231532	0.559853453827394	0.298054737478733
11206	carbon	YGR050C	RIM15	Qui	scaled_time	0.0328839041371247	0.0437864106439513	0.751007073964565	0.468410623386248	0.264994709218915
11207	carbon	YGR050C	TOR1	Pro	scaled_time	0.0254942389804966	0.0281133894146701	0.906836191270242	0.383928505169879	0.232125352107689
11208	carbon	YGR050C	TOR1	Qui	scaled_time	0.0547314478492197	0.0466763729931762	1.17257285301969	0.268142683182179	0.181858131484307
11209	carbon	YGR051C	HO	Pro	scaled_time	0.0469111076070969	0.0197736160557996	2.37240914735663	0.036994070170673	0.0459008625418441
11210	carbon	YGR051C	HO	Qui	scaled_time	-0.153050468104318	0.0269388625487781	-5.68140053527464	0.00020344811005469	0.00110410785983391
11211	carbon	YGR051C	PHO85	Pro	scaled_time	0.0969666869954834	0.0297207311074713	3.26259426946289	0.00617668462702871	0.0127884265088182
11212	carbon	YGR051C	PHO85	Qui	scaled_time	-0.316126707544145	0.0606402712693014	-5.21314797785512	0.000288547348842861	0.00140385545346872
11213	carbon	YGR051C	RIM15	Pro	scaled_time	0.0265198746179379	0.0223045296587059	1.18899053348057	0.264866951989587	0.180323095024872
11214	carbon	YGR051C	RIM15	Qui	scaled_time	-0.0772726256530569	0.030263352462792	-2.55333990998061	0.026835020884952	0.0364725253132223
11215	carbon	YGR051C	TOR1	Pro	scaled_time	0.0493474205348909	0.0144466904430738	3.4158287484141	0.00576556002488812	0.0121858427507042
11216	carbon	YGR051C	TOR1	Qui	scaled_time	-0.338312827122385	0.0226234840999208	-14.954055070747	3.6008826887401e-08	4.28326570555674e-06
11217	carbon	YGR052W	HO	Pro	scaled_time	0.0452782109858433	0.0243766718278359	1.8574402324332	0.0902019267127963	0.0858284617151074
11218	carbon	YGR052W	HO	Qui	scaled_time	-0.134903132029644	0.024693454272571	-5.463113039616	0.000275715777463103	0.00136106518094309
11219	carbon	YGR052W	PHO85	Pro	scaled_time	0.0323034583472348	0.0296257437462332	1.09038472161031	0.295342434487689	0.194518770298403
11220	carbon	YGR052W	PHO85	Qui	scaled_time	-0.22125266636608	0.0301627263063181	-7.33530066609845	1.47541824803462e-05	0.000200189772264092
11221	carbon	YGR052W	RIM15	Pro	scaled_time	0.00895309553208852	0.0284925710440905	0.314225610536661	0.760511458989627	0.36212295505423
11222	carbon	YGR052W	RIM15	Qui	scaled_time	0.0310739947143224	0.0254673553232023	1.22015004384896	0.24792094232562	0.172369756946395
11223	carbon	YGR052W	TOR1	Pro	scaled_time	0.057013513844405	0.0128160654073562	4.44859729037277	0.00098096768248741	0.00335908362949948
11224	carbon	YGR052W	TOR1	Qui	scaled_time	0.0335739415364616	0.0193221311653068	1.73758998162398	0.112923280080465	0.100205964315172
11225	carbon	YGR053C	HO	Pro	scaled_time	0.0110229689695891	0.022635647921801	0.486973865633094	0.635835376535788	0.323608599297201
11226	carbon	YGR053C	HO	Qui	scaled_time	-0.148259021611661	0.0222877421277958	-6.65204311686479	5.69480322138041e-05	0.000486185334656457
11227	carbon	YGR053C	PHO85	Pro	scaled_time	0.000883149619231652	0.0229420826731638	0.0384947448674616	0.969878099118239	0.419633574523846
11228	carbon	YGR053C	PHO85	Qui	scaled_time	-0.169086637299738	0.0463884479078087	-3.64501605304356	0.0038541464321908	0.00911114053151311
11229	carbon	YGR053C	RIM15	Pro	scaled_time	0.0444133323062324	0.0180857142670428	2.45571347918318	0.0364138153480702	0.0453934940328535
11230	carbon	YGR053C	RIM15	Qui	scaled_time	-0.0146123492224858	0.0455121561329873	-0.321064754211782	0.754178842574763	0.360238556458906
11231	carbon	YGR053C	TOR1	Pro	scaled_time	0.0130854210229913	0.0142033255117775	0.921292764299512	0.376661057644529	0.22911666445861
11232	carbon	YGR053C	TOR1	Qui	scaled_time	-0.013470066017118	0.0177689938652194	-0.758065770031247	0.465901176535672	0.264029002050912
11233	carbon	YGR055W	HO	Pro	scaled_time	-0.0278072797305158	0.0180084872049867	-1.54412080337408	0.150824626237706	0.122541066780142
11234	carbon	YGR055W	HO	Qui	scaled_time	0.0575857921059122	0.0165326966828961	3.48314574509115	0.00589012839391535	0.0123626338017257
11235	carbon	YGR055W	PHO85	Pro	scaled_time	0.00286917347774875	0.0216853050007981	0.132309574508782	0.896765377202373	0.400429315215348
11236	carbon	YGR055W	PHO85	Qui	scaled_time	0.0779639097310772	0.0287960682054739	2.70744982178702	0.0203835708429425	0.0300429770389442
11237	carbon	YGR055W	RIM15	Pro	scaled_time	-0.0123159415134472	0.0173943380718585	-0.708043126594887	0.496844679648868	0.27541354197076
11238	carbon	YGR055W	RIM15	Qui	scaled_time	0.0532263000513735	0.0264303773741045	2.01383049882302	0.0691446427785943	0.0713101646916572
11239	carbon	YGR055W	TOR1	Pro	scaled_time	-0.0874500067916489	0.0163642104701217	-5.34397959200768	0.000235971976603517	0.00122318087224285
11240	carbon	YGR055W	TOR1	Qui	scaled_time	0.0457535342489543	0.0187513865629666	2.4400080546212	0.0348484923989887	0.0439891866183633
11241	carbon	YGR058W	HO	Pro	scaled_time	0.00690339656665531	0.0265060364267525	0.260446203857463	0.799330615004911	0.373255459997536
11242	carbon	YGR058W	HO	Qui	scaled_time	0.0564430570723702	0.0388056557694591	1.45450594644485	0.176463540709234	0.136606772802701
11243	carbon	YGR058W	PHO85	Pro	scaled_time	-0.0858659472351307	0.03057819865738	-2.80807735593696	0.0147991063564347	0.0239441831051495
11244	carbon	YGR058W	PHO85	Qui	scaled_time	0.0753321623369785	0.0293374681729162	2.56777994246019	0.0261536311058622	0.0357944432967421
11245	carbon	YGR058W	RIM15	Pro	scaled_time	-0.0817376886939283	0.0261695358240043	-3.12339084818438	0.0122514843292095	0.0209444632796342
11246	carbon	YGR058W	RIM15	Qui	scaled_time	-0.271830943834398	0.0638599672868714	-4.25667214349297	0.00135052767486241	0.00425757449655279
11247	carbon	YGR058W	TOR1	Pro	scaled_time	-0.0593214586954341	0.0234016208694268	-2.53492948315109	0.0277290927015576	0.0373098632135195
11248	carbon	YGR058W	TOR1	Qui	scaled_time	-0.0646062623213875	0.0303307906774099	-2.13005532920399	0.0590157670193686	0.0638042104613451
11249	carbon	YGR059W	HO	Pro	scaled_time	0.0949395524574078	0.069093216852137	1.37407920462848	0.196767282339351	0.147183153716116
11250	carbon	YGR059W	HO	Qui	scaled_time	-0.115691512587955	0.0508876399802591	-2.27346979802631	0.0462967839682953	0.0538150651255399
11251	carbon	YGR059W	PHO85	Pro	scaled_time	0.061023927310736	0.0862963276117553	0.707143965445214	0.491959345742596	0.273649828986052
11252	carbon	YGR059W	PHO85	Qui	scaled_time	-0.105877523707911	0.0306733722938532	-3.4517731762128	0.00541109883267877	0.011634318738053
11253	carbon	YGR059W	RIM15	Pro	scaled_time	0.0253811308262358	0.0449132443758703	0.565114615497959	0.585804643646601	0.306956096023597
11254	carbon	YGR059W	RIM15	Qui	scaled_time	-0.0690722466490611	0.0470549433360195	-1.46790627619751	0.170133706953712	0.133087701434351
11255	carbon	YGR059W	TOR1	Pro	scaled_time	0.0644841113519184	0.0312074755755313	2.06630335080606	0.0631747170036377	0.0669018728099363
11256	carbon	YGR059W	TOR1	Qui	scaled_time	0.0427089600027335	0.0438621387224733	0.973709017541614	0.353165483978956	0.219347425771284
11257	carbon	YGR066C	HO	Pro	scaled_time	-0.0101141960380312	0.0243528762942505	-0.415318335124918	0.685894688957748	0.339609869016495
11258	carbon	YGR066C	HO	Qui	scaled_time	-0.0403394494943616	0.0264073295397538	-1.52758534079087	0.157605622160426	0.126300000371182
11259	carbon	YGR066C	PHO85	Pro	scaled_time	0.0582745645257841	0.0291109960092916	2.00180593296032	0.0666245269468258	0.0694376987549005
11260	carbon	YGR066C	PHO85	Qui	scaled_time	-1.80912635152119e-05	0.0331906087848315	-0.000545071759077823	0.999574855217163	0.426864706854305
11261	carbon	YGR066C	RIM15	Pro	scaled_time	0.0780922459516474	0.0210772170746192	3.70505487869576	0.00488220355976633	0.0108016867435858
11262	carbon	YGR066C	RIM15	Qui	scaled_time	0.0235251000833003	0.0292089475866637	0.805407316148613	0.437648367289187	0.253334847417837
11263	carbon	YGR066C	TOR1	Pro	scaled_time	-0.0163146596460305	0.0208739963823448	-0.781578158163781	0.450957504082132	0.258294135675192
11264	carbon	YGR066C	TOR1	Qui	scaled_time	0.0181694355187787	0.0326943842013564	0.555735670287524	0.590607440881362	0.308683063365164
11265	carbon	YGR067C	HO	Pro	scaled_time	-0.0127426047319599	0.0205758685740657	-0.61929850912933	0.548331645314004	0.29410823522436
11266	carbon	YGR067C	HO	Qui	scaled_time	0.123335884723167	0.0146937729630063	8.39375189977977	7.71148619155808e-06	0.000130065579419417
11267	carbon	YGR067C	PHO85	Pro	scaled_time	0.00719082066375351	0.0234966452149978	0.306036057401235	0.764423097498724	0.36329753162407
11268	carbon	YGR067C	PHO85	Qui	scaled_time	0.162025175635582	0.0297896127957858	5.438982263593	0.000204215477856761	0.00110635924798245
11269	carbon	YGR067C	RIM15	Pro	scaled_time	-0.0318810729977863	0.0246479438081987	-1.29345771176181	0.228062534095716	0.162762185644409
11270	carbon	YGR067C	RIM15	Qui	scaled_time	0.0629228192424111	0.0227747640926095	2.76283078000486	0.0184621778537549	0.028039638789205
11271	carbon	YGR067C	TOR1	Pro	scaled_time	0.00697023127926099	0.0117254038413325	0.594455540600714	0.564234066927126	0.299616705242819
11272	carbon	YGR067C	TOR1	Qui	scaled_time	0.107475624339968	0.0172701680764127	6.22319504155587	9.84282293846287e-05	0.000694547173796758
11273	carbon	YGR068C	HO	Pro	scaled_time	0.0364606048410547	0.0324572158743199	1.12334357272776	0.2852104408737	0.189892068989017
11274	carbon	YGR068C	HO	Qui	scaled_time	-0.0438604119106052	0.0711320952949394	-0.616605088444873	0.551273653377837	0.295104308196541
11275	carbon	YGR068C	PHO85	Pro	scaled_time	0.117760192933755	0.0419843734223708	2.8048576966736	0.0148906106684353	0.0240408735416944
11276	carbon	YGR068C	PHO85	Qui	scaled_time	-0.0194610037554951	0.044762537437422	-0.434760960160079	0.672142108835585	0.335314952074879
11277	carbon	YGR068C	RIM15	Pro	scaled_time	0.0125527565152513	0.0343930406770445	0.364979550168985	0.723556070736547	0.351019460958266
11278	carbon	YGR068C	RIM15	Qui	scaled_time	0.0418468706869448	0.0348055105509332	1.20230589997258	0.254487708578054	0.175517665026702
11279	carbon	YGR068C	TOR1	Pro	scaled_time	-0.00249746093733049	0.036633626567094	-0.0681740021768368	0.946870569255329	0.413639976290392
11280	carbon	YGR068C	TOR1	Qui	scaled_time	0.0174065932771887	0.0436804032911794	0.398498914058875	0.698638267317181	0.343501497994035
11281	carbon	YGR069W	HO	Pro	scaled_time	0.124115119740871	0.0544385225392983	2.27991345009913	0.0435427772114691	0.0515797867326425
11282	carbon	YGR069W	HO	Qui	scaled_time	-0.183060907464606	0.0481758978055643	-3.79984423338473	0.00348669588024818	0.00846591652990278
11283	carbon	YGR069W	PHO85	Pro	scaled_time	0.072494509892938	0.0727576838240194	0.996382870959472	0.337249589121462	0.212457086947513
11284	carbon	YGR069W	PHO85	Qui	scaled_time	-0.196389873339274	0.0580588586278797	-3.38259962356491	0.00611438409926771	0.0126948690270278
11285	carbon	YGR069W	RIM15	Pro	scaled_time	0.0258728748522944	0.0465790348622147	0.555461806558012	0.592115710560603	0.309191944333175
11286	carbon	YGR069W	RIM15	Qui	scaled_time	-0.0515666771114732	0.0281618382832808	-1.83108348939307	0.0942846006461314	0.0885872261045081
11287	carbon	YGR069W	TOR1	Pro	scaled_time	0.0476182648397649	0.0261213192364091	1.8229655404767	0.0955756803191899	0.089411133309402
11288	carbon	YGR069W	TOR1	Qui	scaled_time	-0.219527372976969	0.0401230175707617	-5.47135749672384	0.000272535435621257	0.00135026663914357
11289	carbon	YGR070W	HO	Pro	scaled_time	-0.055005815443405	0.0595998768110048	-0.922918274107044	0.375849989135223	0.228800685695997
11290	carbon	YGR070W	HO	Qui	scaled_time	-0.0322968638039491	0.0437751864032158	-0.737789292464931	0.477598213188533	0.268465165370571
11291	carbon	YGR070W	PHO85	Pro	scaled_time	0.153022860189471	0.0514355719222224	2.97503953919016	0.0107422556477787	0.0190813907938891
11292	carbon	YGR070W	PHO85	Qui	scaled_time	-0.0214162246490724	0.0644141127745624	-0.33247721231565	0.74577868462386	0.35766072127179
11293	carbon	YGR070W	RIM15	Pro	scaled_time	0.0379363986661334	0.0799347541385964	0.474592047913935	0.646381895430512	0.326993854181162
11294	carbon	YGR070W	RIM15	Qui	scaled_time	0.147812125225602	0.0834957085942104	1.77029607526262	0.104350713358878	0.0949552625073542
11295	carbon	YGR070W	TOR1	Pro	scaled_time	-0.141166511936708	0.0724004342970405	-1.94980200474404	0.0771436008071364	0.0771095818739568
11296	carbon	YGR070W	TOR1	Qui	scaled_time	-0.0239131113723079	0.0688726070917468	-0.347207872361398	0.735631463610942	0.354760040605255
11297	carbon	YGR071C	HO	Pro	scaled_time	0.0148898227221179	0.0215224250810352	0.691828298440135	0.503386276409946	0.277794220138853
11298	carbon	YGR071C	HO	Qui	scaled_time	-0.0214257546152773	0.0203430251913566	-1.05322361908989	0.317021896687636	0.203920815161133
11299	carbon	YGR071C	PHO85	Pro	scaled_time	0.0382978366283845	0.0233156961837686	1.64257744338965	0.124426102087342	0.107148419450886
11300	carbon	YGR071C	PHO85	Qui	scaled_time	-0.0388831605469931	0.0117028926586951	-3.32252560806864	0.00680077146158079	0.0137382102174537
11301	carbon	YGR071C	RIM15	Pro	scaled_time	-0.0208885070369489	0.0260974245461867	-0.800404921182197	0.444090141750517	0.255782201507687
11302	carbon	YGR071C	RIM15	Qui	scaled_time	-0.200443095997053	0.0250906457583258	-7.98875795895132	6.62012879642382e-06	0.000117384291566315
11303	carbon	YGR071C	TOR1	Pro	scaled_time	0.0299979887866232	0.0239540128104482	1.25231580295134	0.236426211796739	0.16690641660565
11304	carbon	YGR071C	TOR1	Qui	scaled_time	0.0267355593388722	0.0264746279719039	1.00985590306482	0.336374644808289	0.212086006925949
11305	carbon	YGR072W	HO	Pro	scaled_time	0.00386288883485073	0.0274364902311211	0.140793840695741	0.890577991897099	0.39886694478854
11306	carbon	YGR072W	HO	Qui	scaled_time	-0.218526555034505	0.0267705748645238	-8.16293845538949	9.86442617309083e-06	0.000153512191477566
11307	carbon	YGR072W	PHO85	Pro	scaled_time	0.000580043427588739	0.0290950561447669	0.0199361508258532	0.984397048663064	0.423210007246651
11308	carbon	YGR072W	PHO85	Qui	scaled_time	-0.150179174877632	0.0292395030626032	-5.1361739820301	0.00032516701683171	0.00152959795621917
11309	carbon	YGR072W	RIM15	Pro	scaled_time	-0.0302209162833825	0.0206189474111161	-1.46568666580379	0.176778362355241	0.1367931795337
11310	carbon	YGR072W	RIM15	Qui	scaled_time	0.0932721533210851	0.0237346138359352	3.92979443296722	0.00235290521474434	0.00636806187473095
11311	carbon	YGR072W	TOR1	Pro	scaled_time	-0.0145058021018498	0.014051966428785	-1.03229695113242	0.324095971404143	0.206921564116316
11312	carbon	YGR072W	TOR1	Qui	scaled_time	-0.00349632361336711	0.0153789524410838	-0.227344718488557	0.824736259180872	0.380574316868697
11313	carbon	YGR077C	HO	Pro	scaled_time	0.0714590549142008	0.0335177063421048	2.13197926447712	0.0563854641165576	0.0618072307556367
11314	carbon	YGR077C	HO	Qui	scaled_time	-0.0260645473950873	0.0161047104951858	-1.61844246767918	0.136637262057186	0.114444085480645
11315	carbon	YGR077C	PHO85	Pro	scaled_time	-0.00212407102125005	0.0278972567274676	-0.0761390642098042	0.940467747282983	0.411891873232444
11316	carbon	YGR077C	PHO85	Qui	scaled_time	-0.0715602440211647	0.0314588582827254	-2.27472476521691	0.0439414634954228	0.0519023655059339
11317	carbon	YGR077C	RIM15	Pro	scaled_time	-0.00130352964549351	0.0319239418326085	-0.0408323524810469	0.968321024475938	0.419195486265924
11318	carbon	YGR077C	RIM15	Qui	scaled_time	-0.304065472225941	0.0399601574823652	-7.60921606377873	1.04819848879238e-05	0.000160342337199137
11319	carbon	YGR077C	TOR1	Pro	scaled_time	0.0170347232978912	0.026629363677725	0.639696971510456	0.535465250208758	0.289536574229903
11320	carbon	YGR077C	TOR1	Qui	scaled_time	-0.0441965642950414	0.0359173857179122	-1.2305061577185	0.246666788120936	0.171770881843178
11321	carbon	YGR078C	HO	Pro	scaled_time	0.00337890904830331	0.0382691523689201	0.0882932816418338	0.931230516069311	0.409521810962069
11322	carbon	YGR078C	HO	Qui	scaled_time	-0.0215219729721635	0.0637275200337361	-0.337718664727109	0.742557392684648	0.356801140270797
11323	carbon	YGR078C	PHO85	Pro	scaled_time	-0.14797561655372	0.0491931119377676	-3.00805561439005	0.0100814979603843	0.0182349211678717
11324	carbon	YGR078C	PHO85	Qui	scaled_time	-0.199488425950982	0.0837692125234653	-2.38140505254363	0.0364105556910555	0.0453934786267815
11325	carbon	YGR078C	RIM15	Pro	scaled_time	-0.0556720375995426	0.0816530830661941	-0.681811825211924	0.51252000908418	0.281220933692418
11326	carbon	YGR078C	RIM15	Qui	scaled_time	-0.222512604406281	0.0977012029911898	-2.27748070232407	0.043729268956203	0.051722109680043
11327	carbon	YGR078C	TOR1	Pro	scaled_time	-0.0356346039440774	0.0372063504497101	-0.957755961371243	0.358763123573776	0.221646129552634
11328	carbon	YGR078C	TOR1	Qui	scaled_time	0.000401416611127244	0.0390151055356137	0.0102887485658811	0.991993278734154	0.425032825467881
11329	carbon	YGR079W	HO	Pro	scaled_time	0.00327274712579623	0.0370272515682468	0.0883875250574313	0.931157320264631	0.409498449655586
11330	carbon	YGR079W	HO	Qui	scaled_time	-0.194745701635661	0.0555163031710726	-3.50790111213918	0.00565142814009491	0.0120174215935723
11331	carbon	YGR079W	PHO85	Pro	scaled_time	-0.0164714738396549	0.0339548708950515	-0.485098997742188	0.635678380095004	0.32354887609626
11332	carbon	YGR079W	PHO85	Qui	scaled_time	-0.155182236028748	0.0288048370814582	-5.38736725328119	0.000220863309609255	0.00116861924939147
11333	carbon	YGR079W	RIM15	Pro	scaled_time	-0.0260132372345868	0.0304475080450504	-0.854363424293948	0.415065659736729	0.24461579091493
11334	carbon	YGR079W	RIM15	Qui	scaled_time	-0.0493160303233685	0.0244610051544387	-2.01610808762777	0.0688749014553297	0.0711092661414407
11335	carbon	YGR079W	TOR1	Pro	scaled_time	0.0135654472605373	0.0304025184913327	0.446194852719344	0.664112121885973	0.332813485630591
11336	carbon	YGR079W	TOR1	Qui	scaled_time	-0.0859046627116596	0.0649582381449739	-1.32245986290357	0.215461974956239	0.156468123421935
11337	carbon	YGR080W	HO	Pro	scaled_time	0.0277869099429321	0.01599516007434	1.73720736859076	0.110230262545783	0.0985989676598327
11338	carbon	YGR080W	HO	Qui	scaled_time	-0.127980171912028	0.0252474948680452	-5.06902457376109	0.00048552106454717	0.00203255278406778
11339	carbon	YGR080W	PHO85	Pro	scaled_time	-0.00367532237321453	0.0330364776761051	-0.111250430788899	0.913117063201404	0.404925560334953
11340	carbon	YGR080W	PHO85	Qui	scaled_time	-0.287576594258004	0.0555146139096259	-5.18019624032979	0.000303658627779675	0.00145665110151222
11341	carbon	YGR080W	RIM15	Pro	scaled_time	0.025910204326879	0.0161902326182489	1.60036022568781	0.143982853974688	0.118691163417127
11342	carbon	YGR080W	RIM15	Qui	scaled_time	-0.0375699141497466	0.0213074444431716	-1.76322947831441	0.105582045881038	0.0957378090317839
11343	carbon	YGR080W	TOR1	Pro	scaled_time	0.0474997676697337	0.015404538072815	3.08349185449179	0.0104062419634415	0.0186437742988808
11344	carbon	YGR080W	TOR1	Qui	scaled_time	0.0165169647528603	0.0168882290924608	0.978016384218388	0.351132980007509	0.218504165092754
11345	carbon	YGR081C	HO	Pro	scaled_time	0.0724475531932036	0.0614259227146854	1.1794296282648	0.263107271815072	0.179523324136312
11346	carbon	YGR081C	HO	Qui	scaled_time	-0.131299905758242	0.0571736082003413	-2.29651249748233	0.0445177203618804	0.0523541633979396
11347	carbon	YGR081C	PHO85	Pro	scaled_time	0.192175864615611	0.0572624057339502	3.35605642397369	0.00516026519639055	0.0112545258477582
11348	carbon	YGR081C	PHO85	Qui	scaled_time	-0.102699640249081	0.0647540324034759	-1.58599605981555	0.141047264910514	0.117004074665521
11349	carbon	YGR081C	RIM15	Pro	scaled_time	0.0260931505347711	0.0523834459958349	0.498118251648542	0.630345350938933	0.321793900455556
11350	carbon	YGR081C	RIM15	Qui	scaled_time	0.0580031568848035	0.0350277979016582	1.65591788121107	0.125957344458176	0.1080815103452
11351	carbon	YGR081C	TOR1	Pro	scaled_time	-0.0447188702641032	0.064575584457922	-0.692504305450652	0.502978008931136	0.277621487904197
11352	carbon	YGR081C	TOR1	Qui	scaled_time	0.0429245097496261	0.0551938429345989	0.777704676235152	0.45474879655916	0.259761864021697
11353	carbon	YGR084C	HO	Pro	scaled_time	-0.0143700765536041	0.0320882915996444	-0.447829280938202	0.662967824482961	0.332429053668578
11354	carbon	YGR084C	HO	Qui	scaled_time	0.0595321826139005	0.0107207709795999	5.55297587525951	0.000243089416062799	0.00124863075553257
11355	carbon	YGR084C	PHO85	Pro	scaled_time	-0.0245524891144201	0.0191464021866981	-1.28235523703131	0.222113466511239	0.159807950229399
11356	carbon	YGR084C	PHO85	Qui	scaled_time	0.0445912793515499	0.0383855100328919	1.16166958087415	0.269956301026427	0.18275314350756
11357	carbon	YGR084C	RIM15	Pro	scaled_time	-0.0325771861803619	0.0174754038060399	-1.86417358602624	0.095178428400755	0.089164214703132
11358	carbon	YGR084C	RIM15	Qui	scaled_time	0.00332246602964897	0.0176105099291447	0.188663817403175	0.8537919833269	0.388801974660835
11359	carbon	YGR084C	TOR1	Pro	scaled_time	-0.0494339174206881	0.0169294217294802	-2.9200003526763	0.0139374758963192	0.0229220016353524
11360	carbon	YGR084C	TOR1	Qui	scaled_time	-0.0109094226857457	0.018552469766317	-0.588030748636621	0.569552430118976	0.301397394926773
11361	carbon	YGR085C	HO	Pro	scaled_time	-0.0762397643554467	0.0155433055749475	-4.90499038237586	0.000467890770366113	0.00198260462520637
11362	carbon	YGR085C	HO	Qui	scaled_time	-0.0105508010829423	0.0137720408992312	-0.766102944374156	0.461315979123167	0.262308609251404
11363	carbon	YGR085C	PHO85	Pro	scaled_time	-0.0944681073966377	0.030947088198297	-3.05256852571468	0.00925412793582717	0.0171411640160598
11364	carbon	YGR085C	PHO85	Qui	scaled_time	-0.0975405214113698	0.0279975003638931	-3.48390106772399	0.00511318962224729	0.0111791570872263
11365	carbon	YGR085C	RIM15	Pro	scaled_time	-0.0732178885718187	0.0176852229934967	-4.14006024118229	0.00252141195702282	0.00669924510592154
11366	carbon	YGR085C	RIM15	Qui	scaled_time	0.0490674595213106	0.0477801303724677	1.02694277179253	0.326500462653358	0.207903656338874
11367	carbon	YGR085C	TOR1	Pro	scaled_time	-0.0409770582446208	0.0191626218886508	-2.13838474101968	0.0557615826591647	0.0613078383274656
11368	carbon	YGR085C	TOR1	Qui	scaled_time	1.91144538523982e-05	0.0237364250145117	0.000805279389828599	0.99937331815047	0.426832252120207
11369	carbon	YGR086C	HO	Pro	scaled_time	0.0309400334455377	0.0261914339317289	1.18130353329209	0.262392656291206	0.179186112489083
11370	carbon	YGR086C	HO	Qui	scaled_time	-0.0480791988359755	0.0304636074893476	-1.5782503386307	0.145587750343978	0.119577818671648
11371	carbon	YGR086C	PHO85	Pro	scaled_time	-0.0494023037768686	0.0302026540915724	-1.63569412234714	0.125872425103811	0.108024546059938
11372	carbon	YGR086C	PHO85	Qui	scaled_time	-0.23348839032054	0.0713056784786004	-3.27447119643651	0.0074061323528956	0.0146218420346292
11373	carbon	YGR086C	RIM15	Pro	scaled_time	-0.0255244098574349	0.0282786105656632	-0.902604807904796	0.390253042199055	0.23462452472955
11374	carbon	YGR086C	RIM15	Qui	scaled_time	-0.0767351589679215	0.0328262398507141	-2.33761647136238	0.03933729652065	0.0479293345888586
11375	carbon	YGR086C	TOR1	Pro	scaled_time	0.0257136539361096	0.0246359320403228	1.04374593557178	0.318998590827983	0.204753284130916
11376	carbon	YGR086C	TOR1	Qui	scaled_time	-0.010449482933461	0.033035444171677	-0.316311258875698	0.758270021407038	0.361435310918818
11377	carbon	YGR087C	HO	Pro	scaled_time	-0.0617220441165134	0.0601589868006679	-1.02598210839263	0.326933279811629	0.208104557410089
11378	carbon	YGR087C	HO	Qui	scaled_time	-0.198728796211953	0.0593426142272491	-3.34883791015563	0.00737977055362463	0.0145815602977328
11379	carbon	YGR087C	PHO85	Pro	scaled_time	0.0395914872326776	0.0413458451779263	0.957568700368827	0.355750657569636	0.220444039492939
11380	carbon	YGR087C	PHO85	Qui	scaled_time	-0.141201213053318	0.0503132423464772	-2.80644232945572	0.0170768425332041	0.0264978769055574
11381	carbon	YGR087C	RIM15	Pro	scaled_time	-0.0888819858225028	0.0668614565454541	-1.32934564119282	0.216443938506913	0.156963308350048
11382	carbon	YGR087C	RIM15	Qui	scaled_time	0.0541773830778186	0.0355988761274193	1.52188464837769	0.156252180579611	0.125585346958377
11383	carbon	YGR087C	TOR1	Pro	scaled_time	-0.0628153328139365	0.0642942537117295	-0.976997619345208	0.349567750383898	0.217849122724695
11384	carbon	YGR087C	TOR1	Qui	scaled_time	-0.0487347669969744	0.0751873190571596	-0.648178012038504	0.531470193996464	0.288090342709461
11385	carbon	YGR088W	HO	Pro	scaled_time	-0.0118195825885764	0.0220627056754875	-0.535726794456964	0.602810860588145	0.312688031196037
11386	carbon	YGR088W	HO	Qui	scaled_time	0.118354504489548	0.016285736139962	7.26737210233497	2.70275802354922e-05	0.000298275702896425
11387	carbon	YGR088W	PHO85	Pro	scaled_time	0.00623023841565259	0.0187455239835748	0.332358723133674	0.744916519531773	0.357424521150617
11388	carbon	YGR088W	PHO85	Qui	scaled_time	0.0434610272493887	0.0309385831143005	1.40475170077521	0.187699131910409	0.142443129746333
11389	carbon	YGR088W	RIM15	Pro	scaled_time	0.0119163751146685	0.0176758487409724	0.674161410255028	0.517148281209305	0.282928152131244
11390	carbon	YGR088W	RIM15	Qui	scaled_time	-0.0945216090848966	0.0364082600038876	-2.59615837380868	0.0248637269772997	0.0345812190446165
11391	carbon	YGR088W	TOR1	Pro	scaled_time	-0.0333159140898684	0.0176651759370829	-1.88596559742897	0.0859664371506302	0.0830180746466357
11392	carbon	YGR088W	TOR1	Qui	scaled_time	0.0480647517509641	0.013536333804695	3.55079539589168	0.00526126945249022	0.0114071523892869
11393	carbon	YGR089W	HO	Pro	scaled_time	-0.0333357452973621	0.020051052142523	-1.66254344462383	0.124604431291099	0.10726123587309
11394	carbon	YGR089W	HO	Qui	scaled_time	-0.116369995184393	0.0287370601324232	-4.04947460346147	0.00232553907611209	0.00631739610768597
11395	carbon	YGR089W	PHO85	Pro	scaled_time	0.0683526817763495	0.031825256512327	2.14774959472437	0.0511661361908211	0.0577748417398362
11396	carbon	YGR089W	PHO85	Qui	scaled_time	-0.204717553956698	0.0353309370294384	-5.79428600453259	0.000120292052928623	0.0007871556951865
11397	carbon	YGR089W	RIM15	Pro	scaled_time	0.0254972651219507	0.0118385451068127	2.1537498815862	0.0596714220045441	0.0642898841745713
11398	carbon	YGR089W	RIM15	Qui	scaled_time	0.00264569461115185	0.0288246388745746	0.0917858718946707	0.928518384067471	0.408824374220459
11399	carbon	YGR089W	TOR1	Pro	scaled_time	0.0216298779917127	0.0211583866582784	1.02228389815581	0.328603438415909	0.208850188630168
11400	carbon	YGR089W	TOR1	Qui	scaled_time	0.0436004707207432	0.0335636600827535	1.29903802544905	0.223083168201951	0.160293636410123
11401	carbon	YGR090W	HO	Pro	scaled_time	0.0433192697353407	0.0572263912469124	0.756980630640026	0.464967058541461	0.263705428191899
11402	carbon	YGR090W	HO	Qui	scaled_time	0.0497573934419382	0.0470731357499944	1.05702313324101	0.315367288496354	0.203208916291338
11403	carbon	YGR090W	PHO85	Pro	scaled_time	0.0546076002586869	0.0415601400811186	1.31394167950594	0.211580320018465	0.154565390452164
11404	carbon	YGR090W	PHO85	Qui	scaled_time	-0.0358566298473223	0.0318494689100462	-1.1258156281536	0.284206841494796	0.189401616712105
11405	carbon	YGR090W	RIM15	Pro	scaled_time	-0.0198245934226201	0.0638176005649842	-0.310644606614959	0.763144635537403	0.362923561711632
11406	carbon	YGR090W	RIM15	Qui	scaled_time	0.0708230031075082	0.030077870500559	2.35465483190348	0.0381723923997356	0.0468908776392248
11407	carbon	YGR090W	TOR1	Pro	scaled_time	-0.0092829431205049	0.0494035801691205	-0.187900210647227	0.854376193003968	0.388972586702256
11408	carbon	YGR090W	TOR1	Qui	scaled_time	-0.0104155707213083	0.0600450471024544	-0.173462612220727	0.865748803490733	0.392054599343166
11409	carbon	YGR092W	HO	Pro	scaled_time	-0.0788216727786981	0.0323019605968245	-2.44015135064114	0.032813909892428	0.0420863073657246
11410	carbon	YGR092W	HO	Qui	scaled_time	-0.0278417108917321	0.0262900611382331	-1.05902039349929	0.31450015559798	0.202829558326314
11411	carbon	YGR092W	PHO85	Pro	scaled_time	-0.0253996952018117	0.0360296132414651	-0.704967189949741	0.493268562803794	0.2741575490736
11412	carbon	YGR092W	PHO85	Qui	scaled_time	-0.108697236225485	0.0594115202345863	-1.82956496982898	0.0945248889392844	0.0887394263396872
11413	carbon	YGR092W	RIM15	Pro	scaled_time	0.0143951093749807	0.0176539615180685	0.815403917146165	0.435887976001245	0.252688681739852
11414	carbon	YGR092W	RIM15	Qui	scaled_time	0.0373085423911656	0.0320813508240581	1.1629355196349	0.269463524031319	0.182511235108699
11415	carbon	YGR092W	TOR1	Pro	scaled_time	-0.0325114994628472	0.0421146761883781	-0.771975529799255	0.456394028702396	0.260402701390862
11416	carbon	YGR092W	TOR1	Qui	scaled_time	0.0235606309574239	0.0291315201571073	0.808767645161003	0.437467318133833	0.253273166361965
11417	carbon	YGR093W	HO	Pro	scaled_time	0.0464992422582246	0.0397011713539574	1.17123099073472	0.266251853267267	0.180990929911771
11418	carbon	YGR093W	HO	Qui	scaled_time	-0.0706734257211597	0.0436575481175595	-1.61881344162647	0.136556978651241	0.114390931896904
11419	carbon	YGR093W	PHO85	Pro	scaled_time	0.0621735570728013	0.0607384776132672	1.02362718849609	0.324682981862315	0.207147234714346
11420	carbon	YGR093W	PHO85	Qui	scaled_time	-0.14193863458417	0.0452281003675188	-3.13828423990377	0.00943722653696839	0.0173810326233364
11421	carbon	YGR093W	RIM15	Pro	scaled_time	0.0488723650409223	0.0466411356639645	1.04783823003439	0.322036482840687	0.206064560394906
11422	carbon	YGR093W	RIM15	Qui	scaled_time	0.000121616035101995	0.030220712134454	0.00402426106178165	0.996861168054614	0.426214069611734
11423	carbon	YGR093W	TOR1	Pro	scaled_time	0.0379309263761995	0.0304556538841718	1.24544777532794	0.238843871430212	0.168023000402653
11424	carbon	YGR093W	TOR1	Qui	scaled_time	0.0373385272410465	0.0386132756809347	0.966986783239485	0.356354635752677	0.220683167717153
11425	carbon	YGR096W	HO	Pro	scaled_time	0.0656704751344798	0.0579314870304671	1.13358863203257	0.281068940501176	0.187981325363058
11426	carbon	YGR096W	HO	Qui	scaled_time	0.0318944213233066	0.0645288270125076	0.494266249673569	0.631795036710592	0.32223560844793
11427	carbon	YGR096W	PHO85	Pro	scaled_time	0.15584038174429	0.0531658902850036	2.93120985859326	0.0116861831380068	0.0202633349779293
11428	carbon	YGR096W	PHO85	Qui	scaled_time	0.0627387445080555	0.0661587496754664	0.948306079177926	0.36334216090608	0.223585058971209
11429	carbon	YGR096W	RIM15	Pro	scaled_time	0.0415477144827092	0.0447129095174068	0.929210711875833	0.377029074126387	0.229268741699927
11430	carbon	YGR096W	RIM15	Qui	scaled_time	0.0500486754988068	0.0515330264040307	0.971196123946104	0.352322102522457	0.218953600544024
11431	carbon	YGR096W	TOR1	Pro	scaled_time	-0.0556980225682883	0.0412601243906591	-1.34992376758074	0.204163710389157	0.150925485285505
11432	carbon	YGR096W	TOR1	Qui	scaled_time	0.0957619512465989	0.0317949715788641	3.01185836914719	0.0130760367711964	0.0218980544376642
11433	carbon	YGR100W	HO	Pro	scaled_time	-0.00501723337885367	0.0221399460934322	-0.226614525513323	0.824879654129797	0.38060773447152
11434	carbon	YGR100W	HO	Qui	scaled_time	-0.217032799715708	0.0250766439747363	-8.65477852356798	5.87375805820404e-06	0.000108101206768261
11435	carbon	YGR100W	PHO85	Pro	scaled_time	-0.00672028270281438	0.0284074792180093	-0.236567371967097	0.816679133295561	0.378268173946881
11436	carbon	YGR100W	PHO85	Qui	scaled_time	-0.334987973934203	0.0561198180763939	-5.96915644805184	9.33100941387686e-05	0.000671733726172025
11437	carbon	YGR100W	RIM15	Pro	scaled_time	0.021424725474205	0.0202497797770971	1.05802264074184	0.317614863537527	0.204179911329212
11438	carbon	YGR100W	RIM15	Qui	scaled_time	-0.182655069257641	0.0375848426778593	-4.85980667321618	0.000502822885178494	0.00208466352152043
11439	carbon	YGR100W	TOR1	Pro	scaled_time	0.0141025097476482	0.0179717618362262	0.784703796776415	0.449196980058695	0.257680062797294
11440	carbon	YGR100W	TOR1	Qui	scaled_time	0.00198070179450636	0.0320591471510629	0.0617827350544692	0.951953261356787	0.41503934207275
11441	carbon	YGR101W	HO	Pro	scaled_time	0.00878849768793924	0.0410550775340547	0.214066035574998	0.83441192105371	0.383210148459476
11442	carbon	YGR101W	HO	Qui	scaled_time	-0.0279377173009565	0.0536979675771086	-0.520275134451575	0.614194489677869	0.316459161706072
11443	carbon	YGR101W	PHO85	Pro	scaled_time	-0.148661329505058	0.0388676185298987	-3.82481189040951	0.00210576404964645	0.0058665888174632
11444	carbon	YGR101W	PHO85	Qui	scaled_time	0.01843695122136	0.0639397971217184	0.288348603707057	0.778440757038752	0.367294684707731
11445	carbon	YGR101W	RIM15	Pro	scaled_time	-0.0564112674528316	0.0414648479470839	-1.36046001000225	0.20677874442176	0.152180323467799
11446	carbon	YGR101W	RIM15	Qui	scaled_time	-0.0927064039718074	0.0391273618138452	-2.36934972546509	0.0371945752468025	0.0460800186122797
11447	carbon	YGR101W	TOR1	Pro	scaled_time	-0.151989321882999	0.0347372645353352	-4.37539696680474	0.00110755411083537	0.00367443549537186
11448	carbon	YGR101W	TOR1	Qui	scaled_time	-0.00271598406987432	0.050830066404484	-0.0534326287961476	0.958439585353833	0.416686220855832
11449	carbon	YGR106C	HO	Pro	scaled_time	0.0271080094516172	0.0347669807643406	0.779705595816968	0.452014361830172	0.258717870497468
11450	carbon	YGR106C	HO	Qui	scaled_time	0.0269691004730099	0.0445234599434949	0.605727868122482	0.558192320833183	0.297527554902265
11451	carbon	YGR106C	PHO85	Pro	scaled_time	-0.000426009196556582	0.0431835521845972	-0.00986507999007392	0.992278717389639	0.425119410171973
11452	carbon	YGR106C	PHO85	Qui	scaled_time	0.0357006666030646	0.0409600527202992	0.871597183891609	0.402051194354967	0.239389529496412
11453	carbon	YGR106C	RIM15	Pro	scaled_time	-0.00530405633519877	0.0415259001601752	-0.127728870770767	0.901171988718948	0.401643496252104
11454	carbon	YGR106C	RIM15	Qui	scaled_time	-0.00433821169606732	0.0390806396140091	-0.111006670794411	0.913610600295538	0.405016444425549
11455	carbon	YGR106C	TOR1	Pro	scaled_time	-0.0125915537286013	0.0381924268059751	-0.329687186220684	0.747829154006906	0.35828778500783
11456	carbon	YGR106C	TOR1	Qui	scaled_time	0.0376905491295907	0.0326920516837854	1.15289641329805	0.275766331571186	0.18551445742064
11457	carbon	YGR107W	HO	Pro	scaled_time	-0.0349057530011566	0.048449477150341	-0.720456753183166	0.48627222277059	0.271670217974796
11458	carbon	YGR107W	HO	Qui	scaled_time	-0.213534065581327	0.0652727799734368	-3.27141061968291	0.00841021209202937	0.0160012433291822
11459	carbon	YGR107W	PHO85	Pro	scaled_time	-0.0338112088121265	0.0360532092413043	-0.937814123170781	0.365437353918937	0.224474850422195
11460	carbon	YGR107W	PHO85	Qui	scaled_time	-0.172886853249186	0.0485745933138968	-3.55920330885662	0.00447911307999894	0.0101447659411545
11461	carbon	YGR107W	RIM15	Pro	scaled_time	0.014322971643505	0.0239536762066558	0.597944612757401	0.564618010735171	0.299734761606055
11462	carbon	YGR107W	RIM15	Qui	scaled_time	-0.0581217930482761	0.0198243851378548	-2.93183332769762	0.0136456012821059	0.0225608155388456
11463	carbon	YGR107W	TOR1	Pro	scaled_time	-0.010676270813743	0.040104434549233	-0.266211727798746	0.795000029437854	0.372049290003263
11464	carbon	YGR107W	TOR1	Qui	scaled_time	-0.0763733813092275	0.0746851338771979	-1.0226048658466	0.330596068063906	0.20967060323961
11465	carbon	YGR108W	HO	Pro	scaled_time	-0.0159451270932397	0.0274525744653487	-0.580824472887453	0.573066217485552	0.302605307294418
11466	carbon	YGR108W	HO	Qui	scaled_time	-0.0264582216570686	0.056347718948108	-0.469552666034886	0.648745819119339	0.327771124898693
11467	carbon	YGR108W	PHO85	Pro	scaled_time	-0.0306894878164123	0.0248319120473033	-1.23588903496238	0.238366661972933	0.167791442668271
11468	carbon	YGR108W	PHO85	Qui	scaled_time	-0.0848735493747713	0.0613186766968418	-1.38413863355832	0.193753693121289	0.145636526885567
11469	carbon	YGR108W	RIM15	Pro	scaled_time	-0.0653015574344581	0.0358048078561085	-1.82382091524944	0.101486179660079	0.0932110680471855
11470	carbon	YGR108W	RIM15	Qui	scaled_time	-0.119555030782359	0.0289769319531806	-4.12586919055233	0.00168386279224641	0.00498741211786958
11471	carbon	YGR108W	TOR1	Pro	scaled_time	-0.0494442731717028	0.0377428101107445	-1.31003158023009	0.21688244135527	0.157186315077627
11472	carbon	YGR108W	TOR1	Qui	scaled_time	-0.0741630838353385	0.0628884160671965	-1.17928051735466	0.265582320233337	0.180680295229777
11473	carbon	YGR109C	HO	Pro	scaled_time	-0.00863000240566094	0.0149132293824002	-0.578680994194699	0.57446185737883	0.303121148524138
11474	carbon	YGR109C	HO	Qui	scaled_time	0.0593297466314775	0.0280117868759293	2.1180279178284	0.0602231704541163	0.0647032351422764
11475	carbon	YGR109C	PHO85	Pro	scaled_time	0.00344652899723034	0.0190675750591109	0.180753398717238	0.859348621716575	0.390360771404799
11476	carbon	YGR109C	PHO85	Qui	scaled_time	0.0681178315205784	0.0394471265244398	1.72681352286523	0.112137816076172	0.0997327378250432
11477	carbon	YGR109C	RIM15	Pro	scaled_time	0.0612642507355467	0.0118141451104279	5.18566939570356	0.000574969626095148	0.00229601646116678
11478	carbon	YGR109C	RIM15	Qui	scaled_time	0.0575755555254441	0.0194177576900182	2.96509805326498	0.0128575479055848	0.0216530298653511
11479	carbon	YGR109C	TOR1	Pro	scaled_time	-0.0256151276285073	0.0151703597686648	-1.6884983625383	0.119428211660556	0.104154736458771
11480	carbon	YGR109C	TOR1	Qui	scaled_time	-0.037888574790048	0.0356759585779385	-1.06201981110825	0.313201328752278	0.202305299027831
11481	carbon	YGR110W	HO	Pro	scaled_time	-0.0892380910021714	0.0551640677301529	-1.61768511050887	0.134021644992898	0.112925226788502
11482	carbon	YGR110W	HO	Qui	scaled_time	-0.0363378524410347	0.0556478501701781	-0.652996518821643	0.5284848640306	0.286998302308645
11483	carbon	YGR110W	PHO85	Pro	scaled_time	-0.104951097366721	0.0504090431299637	-2.08198947748597	0.0576650540890889	0.0627586872354419
11484	carbon	YGR110W	PHO85	Qui	scaled_time	-0.164739358131148	0.0404527009961809	-4.0723945268006	0.00184389783537392	0.00532948651765769
11485	carbon	YGR110W	RIM15	Pro	scaled_time	-0.0651858559528977	0.0768734549310506	-0.84796313644761	0.418438385794223	0.245906233117338
11486	carbon	YGR110W	RIM15	Qui	scaled_time	0.0901166290209434	0.0592773001657913	1.52025528775599	0.156656451979345	0.125803709025652
11487	carbon	YGR110W	TOR1	Pro	scaled_time	-0.0850254739838509	0.0939021630835819	-0.905468747383061	0.384620971660515	0.232416588571351
11488	carbon	YGR110W	TOR1	Qui	scaled_time	-0.0730187795325949	0.111467474868732	-0.655068033240947	0.527204485846845	0.286554713611735
11489	carbon	YGR111W	HO	Pro	scaled_time	0.0675302827824257	0.0253984067421572	2.65883933067095	0.0222327295458351	0.0319663361235986
11490	carbon	YGR111W	HO	Qui	scaled_time	-0.0718268782943468	0.0289836720738533	-2.47818420355174	0.0326441751365026	0.0419423542368206
11491	carbon	YGR111W	PHO85	Pro	scaled_time	-0.064207514959435	0.0311189327662936	-2.06329424732011	0.059648194952254	0.064276751203105
11492	carbon	YGR111W	PHO85	Qui	scaled_time	-0.0982286597300089	0.0596195055299201	-1.64759266043749	0.127675796089415	0.109122326087691
11493	carbon	YGR111W	RIM15	Pro	scaled_time	-0.0339059209272686	0.0240655668601655	-1.40889766379829	0.192464902412491	0.144956213882257
11494	carbon	YGR111W	RIM15	Qui	scaled_time	-0.0160514885667908	0.0575743822587263	-0.278795671565506	0.785573205915102	0.369335244392561
11495	carbon	YGR111W	TOR1	Pro	scaled_time	0.0594542384723291	0.0275860728094972	2.15522662043654	0.054152310987394	0.0601343038301225
11496	carbon	YGR111W	TOR1	Qui	scaled_time	-0.0108460668593136	0.0239825568615973	-0.452248145262656	0.660742085015943	0.331715752960229
11497	carbon	YGR117C	HO	Pro	scaled_time	0.0167369853960157	0.0243883250189127	0.686270393027667	0.506750477614683	0.279092067961813
11498	carbon	YGR117C	HO	Qui	scaled_time	-0.101520963342219	0.0195804935734018	-5.18480103484856	0.000410215857914111	0.0018051570871107
11499	carbon	YGR117C	PHO85	Pro	scaled_time	-0.0467605445906152	0.0328518666580074	-1.42337557489196	0.178182179872069	0.137516938215841
11500	carbon	YGR117C	PHO85	Qui	scaled_time	-0.107865059169112	0.0313244482732347	-3.44347834088677	0.00549086482295495	0.0117568766610634
11501	carbon	YGR117C	RIM15	Pro	scaled_time	-0.0295786287028003	0.0338334317281455	-0.87424264084315	0.404710595681197	0.240387135009359
11502	carbon	YGR117C	RIM15	Qui	scaled_time	-0.0250566526736498	0.0232591918277793	-1.07727959162036	0.304413708133572	0.198648166144454
11503	carbon	YGR117C	TOR1	Pro	scaled_time	0.0990608359020284	0.028425578117024	3.484918952016	0.00510403095438091	0.0111653242688725
11504	carbon	YGR117C	TOR1	Qui	scaled_time	-0.0316801081523899	0.025365825383323	-1.24892873279883	0.240136006907328	0.168678390428008
11505	carbon	YGR118W	HO	Pro	scaled_time	-0.0420028384537877	0.0474631776847169	-0.88495630724094	0.395112864841426	0.236611893052064
11506	carbon	YGR118W	HO	Qui	scaled_time	-0.0447528591378978	0.0668228001221859	-0.66972439131654	0.518198033142898	0.283301126267674
11507	carbon	YGR118W	PHO85	Pro	scaled_time	-0.0521942794801744	0.0346214539804502	-1.50757040734474	0.155576029789019	0.125240868788596
11508	carbon	YGR118W	PHO85	Qui	scaled_time	-0.0304098554684031	0.0240377134424952	-1.26508935806859	0.231982230751552	0.164721110592818
11509	carbon	YGR118W	RIM15	Pro	scaled_time	-0.0551663463499042	0.0381435623351962	-1.44628196666887	0.182008650606064	0.139467610944266
11510	carbon	YGR118W	RIM15	Qui	scaled_time	-0.0880494929762331	0.0303239951072877	-2.90362442892864	0.0143517683581766	0.0234211491145796
11511	carbon	YGR118W	TOR1	Pro	scaled_time	-0.0643742313128634	0.0430185468658308	-1.49642970306826	0.162671922906505	0.129001882219856
11512	carbon	YGR118W	TOR1	Qui	scaled_time	-0.100415520607226	0.0781338166246957	-1.28517362833506	0.227698568328085	0.162567836555242
11513	carbon	YGR121C	HO	Pro	scaled_time	-0.036706464863753	0.0179849419819392	-2.04095542263157	0.0659954795366845	0.0689964516930818
11514	carbon	YGR121C	HO	Qui	scaled_time	0.0301957033443772	0.0299866588066149	1.00697125141919	0.337692500007688	0.212659268176135
11515	carbon	YGR121C	PHO85	Pro	scaled_time	0.0318067956230177	0.0197477879517159	1.61065106131312	0.131258591420289	0.11129388661335
11516	carbon	YGR121C	PHO85	Qui	scaled_time	-0.0398660010926983	0.056229355579188	-0.708989115775209	0.493084192908565	0.274084946466887
11517	carbon	YGR121C	RIM15	Pro	scaled_time	0.0685964729886532	0.0308082228858443	2.22656377301697	0.0529932388577024	0.0592200532838745
11518	carbon	YGR121C	RIM15	Qui	scaled_time	0.0840349308047685	0.0395940898280886	2.12241097521461	0.0573297310102399	0.0624824452558353
11519	carbon	YGR121C	TOR1	Pro	scaled_time	0.0166821614127003	0.0247050880864399	0.675252051493668	0.5134595999519	0.281567050321732
11520	carbon	YGR121C	TOR1	Qui	scaled_time	-0.0581480604287831	0.0281735562735902	-2.06392334230418	0.0659521852388933	0.0689731412028516
11521	carbon	YGR122C-A	HO	Pro	scaled_time	0.017164977356124	0.0197900652959537	0.86735324514738	0.404272732450159	0.240245972441833
11522	carbon	YGR122C-A	HO	Qui	scaled_time	0.00395683412301238	0.0393633726010545	0.100520709013292	0.921917727138225	0.407076149254225
11523	carbon	YGR122C-A	PHO85	Pro	scaled_time	-0.0292793993823703	0.0327283422030618	-0.894619079717128	0.387254621106712	0.23352727750087
11524	carbon	YGR122C-A	PHO85	Qui	scaled_time	-0.0421952864816441	0.0527774096403495	-0.799495215266967	0.440926178381542	0.254596878695047
11525	carbon	YGR122C-A	RIM15	Pro	scaled_time	-0.0272928504370641	0.0284534778669507	-0.959209646170012	0.362511216970039	0.223252190979284
11526	carbon	YGR122C-A	RIM15	Qui	scaled_time	-0.1489749443742	0.070291575053555	-2.1193854919412	0.0576314101795423	0.0627297389639667
11527	carbon	YGR122C-A	TOR1	Pro	scaled_time	0.106916279641192	0.0469386038411917	2.27778994029996	0.0437055205920022	0.0517015146463813
11528	carbon	YGR122C-A	TOR1	Qui	scaled_time	-0.0915601855238503	0.0382251752893408	-2.39528490924624	0.0376174656374558	0.0464314808049674
11529	carbon	YGR122W	HO	Pro	scaled_time	0.00435262753849806	0.0443408370097582	0.0981629538824486	0.923568802135012	0.407562593310423
11530	carbon	YGR122W	HO	Qui	scaled_time	-0.0432022874495046	0.0540875226891369	-0.798747757367366	0.442993581433203	0.255374611409038
11531	carbon	YGR122W	PHO85	Pro	scaled_time	-0.0239631977315105	0.042467047264464	-0.564277463942323	0.582170574168862	0.305680009086914
11532	carbon	YGR122W	PHO85	Qui	scaled_time	0.151075174004046	0.060556797050763	2.49476824009374	0.0297820059331178	0.0392729748568587
11533	carbon	YGR122W	RIM15	Pro	scaled_time	-0.0610054451455503	0.0352850972748441	-1.7289294874367	0.117882937400726	0.103197524909875
11534	carbon	YGR122W	RIM15	Qui	scaled_time	-0.133340530183041	0.06496166722692	-2.05260326397203	0.0646849018495136	0.0680051534596
11535	carbon	YGR122W	TOR1	Pro	scaled_time	-0.0283374362153853	0.0405067595678213	-0.699573022323332	0.4987209094194	0.276104715375482
11536	carbon	YGR122W	TOR1	Qui	scaled_time	-0.067270210975741	0.0528025955686808	-1.27399439840494	0.231477071090998	0.164451935409394
11537	carbon	YGR123C	HO	Pro	scaled_time	-0.0530899112482179	0.0204202150163034	-2.59987033465766	0.0246997055963518	0.0344282049923526
11538	carbon	YGR123C	HO	Qui	scaled_time	0.121075490050238	0.0442337146350959	2.73717663210168	0.0209339491181508	0.0306240632492131
11539	carbon	YGR123C	PHO85	Pro	scaled_time	0.0351172308897135	0.0410982331436961	0.854470574609119	0.408315200167828	0.241915756375677
11540	carbon	YGR123C	PHO85	Qui	scaled_time	0.107118552606703	0.0539635691327796	1.98501608266743	0.0726435717500964	0.0738545694700838
11541	carbon	YGR123C	RIM15	Pro	scaled_time	0.0086938812890648	0.0406544081006226	0.213848428626653	0.835431423913945	0.383486772095309
11542	carbon	YGR123C	RIM15	Qui	scaled_time	0.0891193377828467	0.0423212416023851	2.10578268520894	0.0590064372793285	0.0637982022972447
11543	carbon	YGR123C	TOR1	Pro	scaled_time	0.0148475115321935	0.0274135836143997	0.541611477763689	0.598884769491455	0.311416231743798
11544	carbon	YGR123C	TOR1	Qui	scaled_time	0.0689317354565264	0.0357226336387741	1.92963755566181	0.0824838503932816	0.0808005065077045
11545	carbon	YGR124W	HO	Pro	scaled_time	0.0373509346081792	0.0163719988665716	2.2813912285593	0.043429865892595	0.0514843980712403
11546	carbon	YGR124W	HO	Qui	scaled_time	0.0168627436039006	0.0344935721166059	0.488866260267156	0.635480239796499	0.323483197804032
11547	carbon	YGR124W	PHO85	Pro	scaled_time	0.0613484836211536	0.0301483469222741	2.03488714586299	0.0627827735156501	0.0665965510627485
11548	carbon	YGR124W	PHO85	Qui	scaled_time	-0.110429507233715	0.0548028759795165	-2.01503124169961	0.0690023124536819	0.0712065748061366
11549	carbon	YGR124W	RIM15	Pro	scaled_time	0.0290893351499038	0.014013499965618	2.07580798667529	0.0677237336612662	0.0702498338083574
11550	carbon	YGR124W	RIM15	Qui	scaled_time	0.0748195258115179	0.0387380304691653	1.93142307198794	0.0795937878292491	0.0788478255580383
11551	carbon	YGR124W	TOR1	Pro	scaled_time	0.0207822463207204	0.0110026630397586	1.88883784276795	0.0855502545352956	0.0827552369728308
11552	carbon	YGR124W	TOR1	Qui	scaled_time	-0.0683695927478804	0.0361655114485814	-1.89046387039446	0.0879947109169546	0.0843677258403851
11553	carbon	YGR125W	HO	Pro	scaled_time	0.0495814489689435	0.0297671895317902	1.66564092038291	0.123976380566884	0.106919113215854
11554	carbon	YGR125W	HO	Qui	scaled_time	0.0221328747095248	0.0110754158263443	1.99837866645864	0.0735865629037268	0.0745420901872546
11555	carbon	YGR125W	PHO85	Pro	scaled_time	0.0447365650910305	0.0297183034640433	1.50535393600641	0.156138504093902	0.125528600899155
11556	carbon	YGR125W	PHO85	Qui	scaled_time	-0.0126473154474914	0.0547980076419636	-0.230798819003161	0.821707578402893	0.379730758413805
11557	carbon	YGR125W	RIM15	Pro	scaled_time	0.0354424853108708	0.030391710641025	1.16618921947183	0.273510399194094	0.184456085938693
11558	carbon	YGR125W	RIM15	Qui	scaled_time	-0.0976558086866203	0.0402563767459061	-2.42584694849746	0.0336564613567004	0.0428798283585242
11559	carbon	YGR125W	TOR1	Pro	scaled_time	0.061564849189878	0.0148394001567852	4.14874243833419	0.00161989580369365	0.00485035910756827
11560	carbon	YGR125W	TOR1	Qui	scaled_time	0.0194051035669759	0.0169620567308166	1.14403010642694	0.279256983196784	0.187160141185706
11561	carbon	YGR126W	HO	Pro	scaled_time	0.0139220801668193	0.0166982802857625	0.833743351325206	0.42216127246361	0.247331704717336
11562	carbon	YGR126W	HO	Qui	scaled_time	-0.0864216236012935	0.0221370751256258	-3.90393144129741	0.0029421478781128	0.00748236822458408
11563	carbon	YGR126W	PHO85	Pro	scaled_time	0.0663228896327574	0.0267075584260189	2.48330036669113	0.0274389344393434	0.037044059598465
11564	carbon	YGR126W	PHO85	Qui	scaled_time	-0.0114577366914202	0.0286265079450499	-0.400249192581015	0.696636351315316	0.342844425621904
11565	carbon	YGR126W	RIM15	Pro	scaled_time	0.0519970604885593	0.0355122725248451	1.46419974819075	0.177174452177958	0.136982767975985
11566	carbon	YGR126W	RIM15	Qui	scaled_time	0.0183529170452821	0.0234436436974474	0.782852583930046	0.450239142832409	0.258042071493662
11567	carbon	YGR126W	TOR1	Pro	scaled_time	0.027021934102731	0.0131124028627256	2.06079193765055	0.0637782190974081	0.0673287578731935
11568	carbon	YGR126W	TOR1	Qui	scaled_time	0.000568364985808353	0.017167142496321	0.0331077222624649	0.974240191897932	0.420684055385894
11569	carbon	YGR127W	HO	Pro	scaled_time	0.00517807706786363	0.0166255264607492	0.311453419540634	0.761279178638616	0.362395464699392
11570	carbon	YGR127W	HO	Qui	scaled_time	0.10543135548972	0.0217184121680188	4.85446885684266	0.000666903957012361	0.00254915509144691
11571	carbon	YGR127W	PHO85	Pro	scaled_time	0.0553893535876859	0.0199875072829908	2.77119866942196	0.0158811255405085	0.0251640810149034
11572	carbon	YGR127W	PHO85	Qui	scaled_time	0.016456793621963	0.0374601487734958	0.439314689364145	0.668938847676662	0.3343260241956
11573	carbon	YGR127W	RIM15	Pro	scaled_time	0.0195462838114351	0.0227046921416346	0.860891823130786	0.411644896372541	0.24326991659786
11574	carbon	YGR127W	RIM15	Qui	scaled_time	-0.0293452668094592	0.0291947554760104	-1.00515542367096	0.336421142074245	0.21210876802802
11575	carbon	YGR127W	TOR1	Pro	scaled_time	0.0424834896657929	0.0148745002226414	2.85612888029181	0.0156244737780334	0.0248616875372943
11576	carbon	YGR127W	TOR1	Qui	scaled_time	0.0865613052007001	0.0123807313598342	6.99161484769181	3.75337599059035e-05	0.000370512252322043
11577	carbon	YGR129W	HO	Pro	scaled_time	-0.0969324232481853	0.0265763711805111	-3.64731597815986	0.00383869023423243	0.00908407641996887
11578	carbon	YGR129W	HO	Qui	scaled_time	0.0673829339482759	0.0509659013037333	1.32211796955585	0.215571647646493	0.1565366227771
11579	carbon	YGR129W	PHO85	Pro	scaled_time	0.0805409660073321	0.0386278104495848	2.08505128998835	0.057346157481068	0.062494276696161
11580	carbon	YGR129W	PHO85	Qui	scaled_time	-0.0137846310874462	0.0249950898024093	-0.551493561192067	0.592321635925426	0.309271800517825
11581	carbon	YGR129W	RIM15	Pro	scaled_time	-0.0411392376847575	0.0107286864413952	-3.83450834447237	0.00400001178941762	0.00935567994773211
11582	carbon	YGR129W	RIM15	Qui	scaled_time	-0.000222275543366109	0.0225773177221262	-0.00984508195799873	0.992321173080639	0.425132056553198
11583	carbon	YGR129W	TOR1	Pro	scaled_time	-0.0359270221211117	0.0333810294054988	-1.07627064715966	0.304845052500705	0.198818346846587
11584	carbon	YGR129W	TOR1	Qui	scaled_time	0.0416529789981584	0.0357084316648692	1.16647461274917	0.270487387815939	0.182985996068485
11585	carbon	YGR130C	HO	Pro	scaled_time	-0.0114103695309843	0.0527799564455989	-0.216187551097076	0.832798345662345	0.382829788224179
11586	carbon	YGR130C	HO	Qui	scaled_time	0.086674531159356	0.0535773158931251	1.61774679665276	0.136787927291701	0.114518558573099
11587	carbon	YGR130C	PHO85	Pro	scaled_time	0.105096595987409	0.0457576457108119	2.29680951357549	0.0388883363826234	0.047521388654937
11588	carbon	YGR130C	PHO85	Qui	scaled_time	0.177424013148165	0.0384862801781045	4.61005876190405	0.000752472815990107	0.00277987059873201
11589	carbon	YGR130C	RIM15	Pro	scaled_time	0.0840848873983272	0.0318012415368537	2.64407561889945	0.0267345636439585	0.0363723430815801
11590	carbon	YGR130C	RIM15	Qui	scaled_time	0.0343780201640163	0.0317552469374939	1.08259338154998	0.302149581580793	0.197574705450613
11591	carbon	YGR130C	TOR1	Pro	scaled_time	-0.0266273376553793	0.0444156557443644	-0.5995034230415	0.560982387403879	0.29842212089232
11592	carbon	YGR130C	TOR1	Qui	scaled_time	0.0775157574120889	0.0175358709518675	4.42041103204137	0.00129328410437138	0.00413064530723446
11593	carbon	YGR131W	HO	Pro	scaled_time	-0.0162421704034237	0.0253734957569186	-0.640123479989741	0.535198090659159	0.289445819897585
11594	carbon	YGR131W	HO	Qui	scaled_time	-0.0332393955451455	0.0397349498674893	-0.836527934626679	0.422397525448984	0.247431035280449
11595	carbon	YGR131W	PHO85	Pro	scaled_time	0.0446519869055559	0.0269130370339246	1.65912107389705	0.121009099409028	0.105158067218069
11596	carbon	YGR131W	PHO85	Qui	scaled_time	-0.00481137792039323	0.0337510869808567	-0.14255475455123	0.889219456810551	0.398477202300685
11597	carbon	YGR131W	RIM15	Pro	scaled_time	0.000443622250875233	0.0129171186399918	0.0343437467162192	0.973352675075366	0.420465115396234
11598	carbon	YGR131W	RIM15	Qui	scaled_time	-0.101384674230583	0.0207362816643654	-4.88924079406239	0.000479766853394807	0.00201674094565301
11599	carbon	YGR131W	TOR1	Pro	scaled_time	0.0192019765007499	0.0181962158943125	1.05527306404139	0.313927139258087	0.202589392906075
11600	carbon	YGR131W	TOR1	Qui	scaled_time	0.109629001798346	0.0276735274852001	3.96151165972519	0.00267988277976872	0.00699905373284878
11601	carbon	YGR132C	HO	Pro	scaled_time	0.0568278404558184	0.0629726846775182	0.902420481941219	0.38616773233382	0.233040622982441
11602	carbon	YGR132C	HO	Qui	scaled_time	-0.0254761987105574	0.0591705001445878	-0.430555743965392	0.675923422813216	0.336520818595179
11603	carbon	YGR132C	PHO85	Pro	scaled_time	0.0745282292985447	0.066579080955557	1.11939408338024	0.283228656451919	0.188945685561214
11604	carbon	YGR132C	PHO85	Qui	scaled_time	-0.0644833921925783	0.025824531844295	-2.49698203945655	0.0296650673046903	0.0391605379374046
11605	carbon	YGR132C	RIM15	Pro	scaled_time	0.0287133055781557	0.0515048792888916	0.557487095874983	0.590788528895397	0.30873494350145
11606	carbon	YGR132C	RIM15	Qui	scaled_time	-0.0450537724672658	0.0693614376135094	-0.649550730455027	0.529312608927409	0.287279570652596
11607	carbon	YGR132C	TOR1	Pro	scaled_time	0.0107944060394016	0.0321983354022433	0.335247332029766	0.743744876343387	0.357115178586007
11608	carbon	YGR132C	TOR1	Qui	scaled_time	-0.0349496084096904	0.0363918081752804	-0.96037020862927	0.359514091664933	0.221929891467757
11609	carbon	YGR133W	HO	Pro	scaled_time	0.0287574155689941	0.0280193388741494	1.0263416884374	0.326771224911063	0.208020876197459
11610	carbon	YGR133W	HO	Qui	scaled_time	0.0772366966015982	0.0264029822150003	2.92530199704932	0.0151622139955896	0.024358511363825
11611	carbon	YGR133W	PHO85	Pro	scaled_time	-0.080872250050948	0.0436663568869913	-1.85204939950099	0.0868576503407034	0.0836136529549176
11612	carbon	YGR133W	PHO85	Qui	scaled_time	0.0292038369095725	0.0621514121812656	0.469882113448992	0.647616863782411	0.327431850531276
11613	carbon	YGR133W	RIM15	Pro	scaled_time	-0.0514810825948722	0.0453725620231169	-1.13463027652358	0.2858449248427	0.190162450611981
11614	carbon	YGR133W	RIM15	Qui	scaled_time	-0.368140328669241	0.0479581724707084	-7.67627934308989	9.65312002314909e-06	0.000151130965826739
11615	carbon	YGR133W	TOR1	Pro	scaled_time	0.0045509008098275	0.0280091932912065	0.162478824809862	0.873875083610081	0.394299117615803
11616	carbon	YGR133W	TOR1	Qui	scaled_time	0.05428520903444	0.0309775190803083	1.75240660472865	0.110250823320083	0.0986097636146663
11617	carbon	YGR134W	HO	Pro	scaled_time	0.0456766599970052	0.0272117429722851	1.67856428908381	0.121386292547797	0.105384843833389
11618	carbon	YGR134W	HO	Qui	scaled_time	-0.0713481151303482	0.0454699171427622	-1.56912788968443	0.147690097231274	0.120804903866445
11619	carbon	YGR134W	PHO85	Pro	scaled_time	0.0128073831774655	0.023909421678784	0.535662608219008	0.60123642490546	0.312126569799473
11620	carbon	YGR134W	PHO85	Qui	scaled_time	-0.0978570974039296	0.0645510299356478	-1.51596492730612	0.15772528820593	0.126356723332585
11621	carbon	YGR134W	RIM15	Pro	scaled_time	0.0201789899296983	0.0161356495097789	1.25058429891335	0.242620680697068	0.169804451228815
11622	carbon	YGR134W	RIM15	Qui	scaled_time	0.00455620620260252	0.0297975956221115	0.152905162563571	0.88124182734235	0.396317755536701
11623	carbon	YGR134W	TOR1	Pro	scaled_time	-0.00777641692944931	0.0215712620656624	-0.360498931670205	0.725301054364668	0.351535792564486
11624	carbon	YGR134W	TOR1	Qui	scaled_time	0.0491562630373437	0.0154208884035638	3.18764144781591	0.00969287634243007	0.017721336922887
11625	carbon	YGR135W	HO	Pro	scaled_time	-0.0252179632311993	0.034022550148577	-0.741213198924597	0.474091229477992	0.267105846204833
11626	carbon	YGR135W	HO	Qui	scaled_time	0.0048016575617535	0.0330675681408181	0.145207459505509	0.887432157184017	0.398017258770657
11627	carbon	YGR135W	PHO85	Pro	scaled_time	-0.00959908960283914	0.0251489094114694	-0.381690094221795	0.708857244133763	0.346621150562784
11628	carbon	YGR135W	PHO85	Qui	scaled_time	0.0134016382015517	0.052745936571497	0.25407906414527	0.804121277997472	0.374719009323353
11629	carbon	YGR135W	RIM15	Pro	scaled_time	-0.032042545595792	0.0129207112819729	-2.47993666111077	0.0349950771378432	0.0441250740844306
11630	carbon	YGR135W	RIM15	Qui	scaled_time	-0.197295773763167	0.0689395814347948	-2.86186497882607	0.0154649593461081	0.0246868164373102
11631	carbon	YGR135W	TOR1	Pro	scaled_time	-0.0580312768138195	0.0290095152342294	-2.00042214925902	0.0707527620047081	0.0725212497088152
11632	carbon	YGR135W	TOR1	Qui	scaled_time	-0.00294843077674973	0.0397602445439011	-0.0741552475486972	0.942349259794885	0.41243764602001
11633	carbon	YGR136W	HO	Pro	scaled_time	-0.0317306457223734	0.0197771648692853	-1.60440821179846	0.13692683837117	0.114589412954383
11634	carbon	YGR136W	HO	Qui	scaled_time	0.0659042302193009	0.0537319387968286	1.22653735738995	0.248092389593292	0.172444878793252
11635	carbon	YGR136W	PHO85	Pro	scaled_time	0.0577786102827129	0.040508391559284	1.42633681710502	0.177342879132604	0.13707402471508
11636	carbon	YGR136W	PHO85	Qui	scaled_time	-0.137226812520001	0.0410625970801458	-3.34189316501735	0.00657128555637465	0.0134055614100589
11637	carbon	YGR136W	RIM15	Pro	scaled_time	0.0125542937508032	0.0285182804793517	0.440219169591691	0.670161144771921	0.33468967278539
11638	carbon	YGR136W	RIM15	Qui	scaled_time	0.0321581015779933	0.018095504647282	1.77713206704205	0.103171943331523	0.094243132011396
11639	carbon	YGR136W	TOR1	Pro	scaled_time	0.0462015018952519	0.031470304975568	1.46809832097657	0.170082504519572	0.133062224378139
11640	carbon	YGR136W	TOR1	Qui	scaled_time	0.0354201819978568	0.0323566418203726	1.09468041196894	0.299321923286254	0.196307616157015
11641	carbon	YGR137W	HO	Pro	scaled_time	-0.0137780707395319	0.0182054009272487	-0.756812266568091	0.465063894637768	0.263734614309247
11642	carbon	YGR137W	HO	Qui	scaled_time	0.0927891064038959	0.0336082991521212	2.76089860971258	0.0200987773252745	0.0297478819876369
11643	carbon	YGR137W	PHO85	Pro	scaled_time	0.0270824035850969	0.0372991249749273	0.726086834565204	0.480654630586388	0.269648258939935
11644	carbon	YGR137W	PHO85	Qui	scaled_time	0.124465226209246	0.0232125361709597	5.36198308071823	0.000229573696384281	0.00120069309222903
11645	carbon	YGR137W	RIM15	Pro	scaled_time	0.0405745921132376	0.0252228125953306	1.60864661543531	0.142154828704488	0.117638216967388
11646	carbon	YGR137W	RIM15	Qui	scaled_time	0.014682411595262	0.0237420734997292	0.618413197795443	0.548893985213557	0.294309396253229
11647	carbon	YGR137W	TOR1	Pro	scaled_time	-0.0118297120181399	0.017368581137082	-0.681098353675156	0.509893197068348	0.280278106303652
11648	carbon	YGR137W	TOR1	Qui	scaled_time	0.0803405114353477	0.0293365988333308	2.73857620277606	0.0208837221744457	0.0305714134662332
11649	carbon	YGR138C	HO	Pro	scaled_time	0.0469798377368295	0.0601535315458679	0.780998829653197	0.451284301401721	0.258434030061105
11650	carbon	YGR138C	HO	Qui	scaled_time	0.0667108173842883	0.0535917797551549	1.24479570727209	0.241588798566334	0.169335033783546
11651	carbon	YGR138C	PHO85	Pro	scaled_time	0.175782972376437	0.0447316949088257	3.92971857504452	0.0017264058224975	0.00508059416891937
11652	carbon	YGR138C	PHO85	Qui	scaled_time	0.0508955168600321	0.0779088789605515	0.653269788233027	0.527001148543143	0.286501443864145
11653	carbon	YGR138C	RIM15	Pro	scaled_time	0.0856263931960418	0.0470994117786437	1.81799283605634	0.102428815755445	0.0937826229687679
11654	carbon	YGR138C	RIM15	Qui	scaled_time	0.173045923602434	0.0601996533939983	2.87453355370458	0.0151184095586082	0.0243107779115976
11655	carbon	YGR138C	TOR1	Pro	scaled_time	-0.0217350463647972	0.0450602005473176	-0.482355739672604	0.639008518696646	0.324624252148758
11656	carbon	YGR138C	TOR1	Qui	scaled_time	-0.00864117370824755	0.0476109898792619	-0.181495359163104	0.859604800712677	0.390394557577359
11657	carbon	YGR139W	HO	Pro	scaled_time	-0.00758778980701927	0.0598800104961926	-0.126716574431825	0.901451335565011	0.401743486996608
11658	carbon	YGR139W	HO	Qui	scaled_time	-0.0352849857202537	0.0289180639253283	-1.22017109483422	0.250393061665755	0.173612210522106
11659	carbon	YGR139W	PHO85	Pro	scaled_time	-0.114298021422226	0.033354669130572	-3.42674727111784	0.00450481832491073	0.0101865869121741
11660	carbon	YGR139W	PHO85	Qui	scaled_time	-0.079836424814656	0.0594713971199942	-1.34243398811653	0.206503449887296	0.152038053186835
11661	carbon	YGR139W	RIM15	Pro	scaled_time	-0.10878401202526	0.0539889473870763	-2.01493115332158	0.0747309987156725	0.0753965959918108
11662	carbon	YGR139W	RIM15	Qui	scaled_time	-0.0686543283046174	0.0778453620855549	-0.881932159672709	0.396676249144377	0.237238214088106
11663	carbon	YGR139W	TOR1	Pro	scaled_time	0.0932835506386531	0.0284701441249129	3.2765394593498	0.00737897955159627	0.014581211708565
11664	carbon	YGR139W	TOR1	Qui	scaled_time	0.0832595540461944	0.0248138449784469	3.35536689773442	0.00729905031961755	0.0144662029068491
11665	carbon	YGR141W	HO	Pro	scaled_time	-0.000989749961973525	0.0179715142361682	-0.0550732647770784	0.957067656784238	0.416333767598138
11666	carbon	YGR141W	HO	Qui	scaled_time	0.0260402864568572	0.0266043055875328	0.978799704851537	0.350764278874598	0.218371316193903
11667	carbon	YGR141W	PHO85	Pro	scaled_time	0.0655673389600064	0.0278754063858449	2.35215724041611	0.0350847054702184	0.0442107598735224
11668	carbon	YGR141W	PHO85	Qui	scaled_time	0.0110155870438146	0.03028140528894	0.363773970814953	0.722921930245812	0.350849487962472
11669	carbon	YGR141W	RIM15	Pro	scaled_time	0.0145354506532271	0.0185080024449507	0.78536031624486	0.452420492889916	0.258846592973327
11670	carbon	YGR141W	RIM15	Qui	scaled_time	-0.0204026408844846	0.0112124629703487	-1.81963953311947	0.0961092912599976	0.0897641947488303
11671	carbon	YGR141W	TOR1	Pro	scaled_time	0.00612231249362229	0.0232706731365565	0.263091336365539	0.797342925201803	0.372685909678798
11672	carbon	YGR141W	TOR1	Qui	scaled_time	0.0252337417552371	0.0179155072237492	1.40848603615234	0.189311150828297	0.143297804378296
11673	carbon	YGR142W	HO	Pro	scaled_time	0.00865975027472267	0.0205185902568588	0.422044115424936	0.68112348962417	0.338186975973448
11674	carbon	YGR142W	HO	Qui	scaled_time	-0.19846954257691	0.0363359894662432	-5.46206517263805	0.000276122836764505	0.00136274485786765
11675	carbon	YGR142W	PHO85	Pro	scaled_time	0.0078007679555237	0.0311665138568927	0.250293247147964	0.806272578902416	0.375357103791903
11676	carbon	YGR142W	PHO85	Qui	scaled_time	-0.0701861344781675	0.0315884207082054	-2.22189438106147	0.0482053608033744	0.0553803773378858
11677	carbon	YGR142W	RIM15	Pro	scaled_time	-0.0119963839418249	0.0201623691259772	-0.594988806467626	0.566507702393246	0.300351039667916
11678	carbon	YGR142W	RIM15	Qui	scaled_time	0.0042034776339127	0.0232893223120267	0.180489478293751	0.86005057525478	0.390531801967625
11679	carbon	YGR142W	TOR1	Pro	scaled_time	0.0259968546572878	0.0289122932143798	0.899162666362209	0.387825607836403	0.233709763651186
11680	carbon	YGR142W	TOR1	Qui	scaled_time	0.0529096038766278	0.0263346498191925	2.00912502121322	0.0722800896957577	0.0735895508206546
11681	carbon	YGR143W	HO	Pro	scaled_time	-0.0196636100033348	0.0202419288846908	-0.971429655511073	0.352210927711532	0.218905875781338
11682	carbon	YGR143W	HO	Qui	scaled_time	0.109299705095139	0.0258954830609161	4.22080193823859	0.00176937387544665	0.00517271812254395
11683	carbon	YGR143W	PHO85	Pro	scaled_time	0.0453329477791403	0.0318236041473179	1.42450702847122	0.1778611041392	0.137360803070906
11684	carbon	YGR143W	PHO85	Qui	scaled_time	0.047469523868673	0.0214372869397371	2.214343820751	0.0488462074655381	0.0558884226869502
11685	carbon	YGR143W	RIM15	Pro	scaled_time	0.0245759988612512	0.027628877175429	0.889504075942224	0.396884866034317	0.237337139973762
11686	carbon	YGR143W	RIM15	Qui	scaled_time	-0.0502193597514371	0.0265484337314327	-1.89161290113995	0.0851499168164891	0.0824872760669743
11687	carbon	YGR143W	TOR1	Pro	scaled_time	-0.00212553324623795	0.0243360476600541	-0.0873409386737382	0.931970207104607	0.409683716356023
11688	carbon	YGR143W	TOR1	Qui	scaled_time	0.0819678983692493	0.019099423406372	4.29164256036666	0.00158211208838637	0.00477159766455973
11689	carbon	YGR144W	HO	Pro	scaled_time	0.0114398202115803	0.017304754498719	0.661079601702937	0.522166400968444	0.284777565782326
11690	carbon	YGR144W	HO	Qui	scaled_time	-0.0930823203154076	0.0480997951372708	-1.93519161671609	0.0817291244111206	0.0802844040906605
11691	carbon	YGR144W	PHO85	Pro	scaled_time	-0.0494706928105094	0.0363027765017898	-1.36272477142541	0.196110091003141	0.14682616227045
11692	carbon	YGR144W	PHO85	Qui	scaled_time	-0.00864209279908763	0.0489456966455346	-0.176564915638524	0.863058971289199	0.391349102682282
11693	carbon	YGR144W	RIM15	Pro	scaled_time	-0.00729346575393276	0.0306779956706014	-0.237742577195878	0.817404759848742	0.378479665461763
11694	carbon	YGR144W	RIM15	Qui	scaled_time	-0.156735716723157	0.0900472962645566	-1.74059325737745	0.109615194912762	0.0982555957651136
11695	carbon	YGR144W	TOR1	Pro	scaled_time	0.0471267726333669	0.0208573588713793	2.2594793964079	0.0451332732581109	0.0528463743796025
11696	carbon	YGR144W	TOR1	Qui	scaled_time	0.0448580345433275	0.0233238769989649	1.923266639818	0.0833575975871764	0.0813556114619844
11697	carbon	YGR146C	HO	Pro	scaled_time	0.0178660612029202	0.0116096726481446	1.53889448431395	0.152085380481121	0.123256133397488
11698	carbon	YGR146C	HO	Qui	scaled_time	0.114617680194798	0.0154881101602302	7.40036576503112	2.31415560112906e-05	0.000271314794615131
11699	carbon	YGR146C	PHO85	Pro	scaled_time	0.00741396353561267	0.0157242778801489	0.471497870498233	0.645100228462038	0.326596549420531
11700	carbon	YGR146C	PHO85	Qui	scaled_time	0.084995288548653	0.0135858366450173	6.2561688889308	6.2063811184555e-05	0.000514361872096251
11701	carbon	YGR146C	RIM15	Pro	scaled_time	0.0405352667826319	0.0186651637558829	2.171706999884	0.0579521428870378	0.0629897815433078
11702	carbon	YGR146C	RIM15	Qui	scaled_time	-0.0184401975039797	0.0202304116265301	-0.911508764349474	0.381568911936118	0.231174904696756
11703	carbon	YGR146C	TOR1	Pro	scaled_time	-0.00301374019271305	0.01210051150291	-0.249058908955072	0.807904405098962	0.375872328590103
11704	carbon	YGR146C	TOR1	Qui	scaled_time	0.0812633018849268	0.0177202109232201	4.58591053103332	0.00100150871677655	0.00341109906039597
11705	carbon	YGR148C	HO	Pro	scaled_time	-0.0643298885692286	0.0159616740583085	-4.03027203376221	0.00198107729389893	0.00561203481907505
11706	carbon	YGR148C	HO	Qui	scaled_time	0.0938899438954254	0.0175763569795877	5.34183187132946	0.000327390626560947	0.00153746979324202
11707	carbon	YGR148C	PHO85	Pro	scaled_time	-0.0277980836059343	0.0246934037406945	-1.12572911769646	0.280633989248315	0.187810493911773
11708	carbon	YGR148C	PHO85	Qui	scaled_time	0.098975316411341	0.034722223440734	2.85048901261401	0.015782916259653	0.0250483500619979
11709	carbon	YGR148C	RIM15	Pro	scaled_time	-0.0444972747190123	0.0355281845203879	-1.25245000046308	0.241971535474189	0.169521758458487
11710	carbon	YGR148C	RIM15	Qui	scaled_time	-0.0852105307845988	0.0351723968628613	-2.42265351198096	0.0338474151416903	0.0430706589458555
11711	carbon	YGR148C	TOR1	Pro	scaled_time	-0.067704587756426	0.019041226716079	-3.5556841355843	0.00450686533490249	0.0101895215374056
11712	carbon	YGR148C	TOR1	Qui	scaled_time	0.0520799688102404	0.0262162379208179	1.98655386663563	0.0750498612530983	0.0756039193878278
11713	carbon	YGR149W	HO	Pro	scaled_time	0.00607715175096897	0.0428593297958957	0.141792972029883	0.889807122413365	0.398665227395065
11714	carbon	YGR149W	HO	Qui	scaled_time	0.0338651595813916	0.054322536308003	0.623409028425693	0.546970757493753	0.29364852435945
11715	carbon	YGR149W	PHO85	Pro	scaled_time	0.0534031327845173	0.0504328503549407	1.05889578734242	0.308926382487425	0.200482828324434
11716	carbon	YGR149W	PHO85	Qui	scaled_time	-0.0294015927203705	0.0485952600311058	-0.605030052345652	0.557434218442916	0.297255507214269
11717	carbon	YGR149W	RIM15	Pro	scaled_time	0.055194521430944	0.0413546787167101	1.33466207799703	0.214765898211606	0.156129370258781
11718	carbon	YGR149W	RIM15	Qui	scaled_time	-0.0165671288427475	0.039449916047413	-0.419953462583703	0.682605030748187	0.338650582503752
11719	carbon	YGR149W	TOR1	Pro	scaled_time	-0.00271486624238198	0.04416651672259	-0.0614688783232343	0.952088447585971	0.415061691667906
11720	carbon	YGR149W	TOR1	Qui	scaled_time	0.0283947326623245	0.0312525773853802	0.908556510785809	0.384957598999611	0.232547676031746
11721	carbon	YGR151C	HO	Pro	scaled_time	0.0429738956921099	0.0451860085728722	0.951044295554569	0.362011053721655	0.223031345799272
11722	carbon	YGR151C	HO	Qui	scaled_time	-0.0902898738424309	0.0301819329508746	-2.99152058913492	0.0135384255478098	0.0224421144253297
11723	carbon	YGR151C	PHO85	Pro	scaled_time	-0.0418251884107663	0.0355967762127837	-1.17497124348429	0.261079143576425	0.178605450333973
11724	carbon	YGR151C	PHO85	Qui	scaled_time	-0.124828699930606	0.0234025597005186	-5.33397634822995	0.000239608559538217	0.00123708209215813
11725	carbon	YGR151C	RIM15	Pro	scaled_time	-0.000858435199845156	0.0156820661651958	-0.054739929726246	0.957541551859743	0.416455551816198
11726	carbon	YGR151C	RIM15	Qui	scaled_time	0.127874309810972	0.0351636868667588	3.63654443561363	0.00391163375400578	0.00921021798034602
11727	carbon	YGR151C	TOR1	Pro	scaled_time	0.0529807084759374	0.0250555055790144	2.11453360255927	0.0581183440673699	0.0630982887260781
11728	carbon	YGR151C	TOR1	Qui	scaled_time	0.0131819012746758	0.0255574535510449	0.515775221829049	0.617221756755218	0.317481176354424
11729	carbon	YGR152C	HO	Pro	scaled_time	-0.0263721185797923	0.0263462856524034	-1.00098051496631	0.338347179686922	0.21291437941586
11730	carbon	YGR152C	HO	Qui	scaled_time	0.112595392744369	0.02203821459538	5.10909775640231	0.000457908517768816	0.00195523140318334
11731	carbon	YGR152C	PHO85	Pro	scaled_time	0.0378293907663921	0.022865795265479	1.65440958108743	0.121973783789069	0.105727209555136
11732	carbon	YGR152C	PHO85	Qui	scaled_time	0.132193659972083	0.0500970968798799	2.63874891371549	0.0230445943666401	0.0327785333342253
11733	carbon	YGR152C	RIM15	Pro	scaled_time	0.0118860944399715	0.0247182261346243	0.480863569061775	0.642087568705057	0.325599354379353
11734	carbon	YGR152C	RIM15	Qui	scaled_time	0.0409741031385211	0.0428448986117156	0.956335630756215	0.359448705947018	0.221918850005876
11735	carbon	YGR152C	TOR1	Pro	scaled_time	0.0151898173501022	0.0191357002526065	0.793794695233754	0.444101847367721	0.255782201507687
11736	carbon	YGR152C	TOR1	Qui	scaled_time	0.0835983075835485	0.0230309430560549	3.62982563849335	0.00461390196456441	0.0103598253176036
11737	carbon	YGR153W	HO	Pro	scaled_time	0.00423436666290985	0.0989517603099696	0.042792231786939	0.966634044550098	0.418755977452017
11738	carbon	YGR153W	HO	Qui	scaled_time	-0.00246254334894265	0.0779092240910386	-0.0316078535972213	0.975406742789177	0.420966708799334
11739	carbon	YGR153W	PHO85	Pro	scaled_time	0.155374305698247	0.0468061581711033	3.31952699750031	0.00553581175889361	0.0118314076204107
11740	carbon	YGR153W	PHO85	Qui	scaled_time	0.0971744058357512	0.0583352175312851	1.66579315117213	0.123945586622288	0.106908374575903
11741	carbon	YGR153W	RIM15	Pro	scaled_time	-0.0316089168287212	0.0824918609450646	-0.383176188130501	0.710482814129582	0.347114083510504
11742	carbon	YGR153W	RIM15	Qui	scaled_time	0.0189143691338845	0.0540950805003219	0.349650448043458	0.733203359634235	0.353978047599053
11743	carbon	YGR153W	TOR1	Pro	scaled_time	-0.117130458018568	0.0698005650197527	-1.67807320736475	0.121483826756266	0.105435867510225
11744	carbon	YGR153W	TOR1	Qui	scaled_time	0.045842073973155	0.0750535217862811	0.610791777415759	0.554965256064845	0.296380518180631
11745	carbon	YGR154C	HO	Pro	scaled_time	0.017132511407986	0.0152767584685357	1.12147556978612	0.28597061990858	0.190211954552821
11746	carbon	YGR154C	HO	Qui	scaled_time	0.107985444450618	0.0225104943580798	4.79711563561721	0.000726774860399935	0.00271144973521556
11747	carbon	YGR154C	PHO85	Pro	scaled_time	0.0235256594331596	0.039438800586058	0.59651051968036	0.561078703279816	0.298465574437952
11748	carbon	YGR154C	PHO85	Qui	scaled_time	-0.00975444349078845	0.045798572465379	-0.212985754046422	0.835233864512447	0.38345382774961
11749	carbon	YGR154C	RIM15	Pro	scaled_time	0.0288582773480494	0.0219119682075492	1.31700982197058	0.220380164341729	0.158905595006661
11750	carbon	YGR154C	RIM15	Qui	scaled_time	0.0298074820251726	0.0486533333699951	0.612650356317726	0.552562402084961	0.295530488382564
11751	carbon	YGR154C	TOR1	Pro	scaled_time	0.00339251967035763	0.0200925325054288	0.168844801890504	0.868983443692725	0.392957126784555
11752	carbon	YGR154C	TOR1	Qui	scaled_time	0.0625643303172648	0.0348734257235777	1.79404027620279	0.10304737007404	0.0941701355228137
11753	carbon	YGR157W	HO	Pro	scaled_time	-0.252835192987012	0.0216671241568188	-11.6690702077988	1.54985454413531e-07	1.11523924868996e-05
11754	carbon	YGR157W	HO	Qui	scaled_time	0.109066767685822	0.0415649381138498	2.62400890353979	0.0254222098748526	0.0351127624548742
11755	carbon	YGR157W	PHO85	Pro	scaled_time	-0.191033651584444	0.0238226781167379	-8.01898303156031	2.17886567094079e-06	5.66588396267586e-05
11756	carbon	YGR157W	PHO85	Qui	scaled_time	-0.0022533839446926	0.0359396204922741	-0.0626991580274756	0.951130869675148	0.414812663496339
11757	carbon	YGR157W	RIM15	Pro	scaled_time	-0.236489106114207	0.0629750856616684	-3.75528041970022	0.00451774817273078	0.0102062084965347
11758	carbon	YGR157W	RIM15	Qui	scaled_time	0.307568340773253	0.0449533854861821	6.84193943229914	2.793843578115e-05	0.000304946008526196
11759	carbon	YGR157W	TOR1	Pro	scaled_time	-0.0979380645494051	0.0368389494118648	-2.65854662288121	0.0222443525822431	0.0319758159939231
11760	carbon	YGR157W	TOR1	Qui	scaled_time	-0.180657765700083	0.0406427073752686	-4.44502291719903	0.00124473035333063	0.00401240407805086
11761	carbon	YGR161C	HO	Pro	scaled_time	0.0542214921053176	0.0685781997456948	0.790652019247873	0.445858938836086	0.256417753753186
11762	carbon	YGR161C	HO	Qui	scaled_time	0.0406666125862308	0.054214713777102	0.750102873427078	0.470472747971152	0.265807493141633
11763	carbon	YGR161C	PHO85	Pro	scaled_time	0.0925402061717447	0.0501902730202942	1.84378766248844	0.0881212921982917	0.0844493992035115
11764	carbon	YGR161C	PHO85	Qui	scaled_time	-0.0835091037260314	0.0569830947536759	-1.46550663994332	0.170774602177169	0.133461197472944
11765	carbon	YGR161C	RIM15	Pro	scaled_time	0.0451906931954685	0.0433911842264526	1.04147176439399	0.324824371952533	0.207211743233096
11766	carbon	YGR161C	RIM15	Qui	scaled_time	0.01029597156113	0.0428530193693439	0.240262453209901	0.814545628954018	0.377640285753926
11767	carbon	YGR161C	TOR1	Pro	scaled_time	-0.0406126489234876	0.0415620412570211	-0.977157225564009	0.34949219571269	0.217815345376579
11768	carbon	YGR161C	TOR1	Qui	scaled_time	0.052834534538542	0.0315625782955101	1.67396129821428	0.125080677075268	0.107546396878339
11769	carbon	YGR163W	HO	Pro	scaled_time	-0.000563008527918376	0.01305288387002	-0.0431328841599135	0.966368610028053	0.418710643031956
11770	carbon	YGR163W	HO	Qui	scaled_time	-0.000736469914654129	0.0429438238259714	-0.0171496119590713	0.986654603991449	0.423755569574314
11771	carbon	YGR163W	PHO85	Pro	scaled_time	0.0340594692855878	0.0293594451176803	1.16008559252631	0.266876468916831	0.181282630724006
11772	carbon	YGR163W	PHO85	Qui	scaled_time	-0.239418610745502	0.0662147149228766	-3.6157916110394	0.00405622335546308	0.00945571436995164
11773	carbon	YGR163W	RIM15	Pro	scaled_time	-0.0393000333403949	0.0259595848396623	-1.51389298338664	0.164350216104839	0.129891368537256
11774	carbon	YGR163W	RIM15	Qui	scaled_time	0.129310107382129	0.0412943810781444	3.13142137031734	0.00955341144160191	0.0175260425727229
11775	carbon	YGR163W	TOR1	Pro	scaled_time	-0.0443631575085748	0.0565123429383141	-0.785017134345311	0.449020737487014	0.257622427852826
11776	carbon	YGR163W	TOR1	Qui	scaled_time	0.0375370931378694	0.0350072131474881	1.07226739185786	0.308794640890453	0.200439438531413
11777	carbon	YGR164W	HO	Pro	scaled_time	0.0654144714651803	0.0534854296795117	1.22303348514069	0.246872610150177	0.171868638714884
11778	carbon	YGR164W	HO	Qui	scaled_time	0.0810305757836812	0.0493459487990283	1.64209175739421	0.131602613782889	0.111488043158549
11779	carbon	YGR164W	PHO85	Pro	scaled_time	0.161584753963382	0.0580838177177937	2.78192378380599	0.0155586832491646	0.0247927775568629
11780	carbon	YGR164W	PHO85	Qui	scaled_time	0.140321352605759	0.0554097505016166	2.53243068837974	0.0278526734743427	0.0374304702817253
11781	carbon	YGR164W	RIM15	Pro	scaled_time	0.0606020626414611	0.0351506207016857	1.72406806570431	0.118785440316251	0.103760511366426
11782	carbon	YGR164W	RIM15	Qui	scaled_time	-0.0892834001443676	0.0434715050067492	-2.05383733851648	0.0645474891687275	0.0679055151088619
11783	carbon	YGR164W	TOR1	Pro	scaled_time	-0.0227526462785644	0.0415288674154262	-0.547875434477001	0.594720224821318	0.30998358614548
11784	carbon	YGR164W	TOR1	Qui	scaled_time	0.12860403931369	0.0251529955678324	5.11287170416231	0.000455395813445158	0.00194801312524245
11785	carbon	YGR166W	HO	Pro	scaled_time	0.0543020590123431	0.0636096400335269	0.853676565120036	0.411488842713273	0.243205875370508
11786	carbon	YGR166W	HO	Qui	scaled_time	0.0674000543165205	0.0705016034524121	0.956007395803626	0.361608458176186	0.222854328256852
11787	carbon	YGR166W	PHO85	Pro	scaled_time	0.104322653250936	0.0461236047835552	2.2618061563161	0.0414924818484758	0.049827616171238
11788	carbon	YGR166W	PHO85	Qui	scaled_time	0.0834009015922071	0.053694450924406	1.55324991980314	0.148644170236103	0.121342179784574
11789	carbon	YGR166W	RIM15	Pro	scaled_time	0.0640846412143279	0.0303191122659018	2.11367142455554	0.0636889306893727	0.0672700728002073
11790	carbon	YGR166W	RIM15	Qui	scaled_time	0.071376444220236	0.034143236709506	2.09050023076353	0.0605882175664708	0.0649773755838505
11791	carbon	YGR166W	TOR1	Pro	scaled_time	-0.0126892905069583	0.0402943655754695	-0.314914761052432	0.758719441069671	0.361573494938241
11792	carbon	YGR166W	TOR1	Qui	scaled_time	0.133879337794604	0.0311848612757217	4.29308748917966	0.00157851753308012	0.00476322131126906
11793	carbon	YGR168C	HO	Pro	scaled_time	0.0249121800218169	0.025658643163484	0.970907926155289	0.352459336612789	0.219002192007703
11794	carbon	YGR168C	HO	Qui	scaled_time	0.118653068603721	0.0286145130214044	4.14660450502743	0.00199076310254845	0.00562918320909926
11795	carbon	YGR168C	PHO85	Pro	scaled_time	0.0110015150578415	0.0209438714157426	0.525285647503171	0.608227775270593	0.314472998163019
11796	carbon	YGR168C	PHO85	Qui	scaled_time	0.112003870292161	0.0339353038777486	3.30051178252752	0.00707156551902136	0.0141472920062799
11797	carbon	YGR168C	RIM15	Pro	scaled_time	0.00394693347932472	0.0174571372664037	0.226092824905525	0.826180351987179	0.380977851681513
11798	carbon	YGR168C	RIM15	Qui	scaled_time	-0.02982742436853	0.0249912216645779	-1.19351605811279	0.257772807167115	0.177059050361425
11799	carbon	YGR168C	TOR1	Pro	scaled_time	0.0275913783918126	0.0276441007858633	0.998092815734575	0.339684098387192	0.213483128424613
11800	carbon	YGR168C	TOR1	Qui	scaled_time	0.102951652949937	0.0374126428756136	2.75178776576202	0.0204155100751112	0.0300780995581749
11801	carbon	YGR169C	HO	Pro	scaled_time	-0.0206730340719664	0.0115659238547441	-1.78740879946972	0.101422556293076	0.0931718257437577
11802	carbon	YGR169C	HO	Qui	scaled_time	0.118002400442467	0.0193271555327968	6.10552340421877	0.000114853504078001	0.000766441440363503
11803	carbon	YGR169C	PHO85	Pro	scaled_time	0.0303069399220735	0.0308129691117813	0.983577396002569	0.343275636619676	0.215072489644361
11804	carbon	YGR169C	PHO85	Qui	scaled_time	0.0588358955806954	0.0231357383009509	2.54307404481132	0.0273300162471918	0.0369581605808698
11805	carbon	YGR169C	RIM15	Pro	scaled_time	0.0570781859230862	0.0358463822071705	1.59229976384252	0.145781270986709	0.119679134839253
11806	carbon	YGR169C	RIM15	Qui	scaled_time	0.00157371099719023	0.0156371333143041	0.100639354129614	0.92164763842675	0.407024697986695
11807	carbon	YGR169C	TOR1	Pro	scaled_time	-4.932881093675e-05	0.017099276352162	-0.0028848478684604	0.997749881166043	0.426431389125643
11808	carbon	YGR169C	TOR1	Qui	scaled_time	0.0639524423193207	0.024520681327191	2.60810217570927	0.0261257378869516	0.0357699166278458
11809	carbon	YGR170W	HO	Pro	scaled_time	0.00981792129288809	0.0244562390800614	0.401448532652447	0.695778844192431	0.342624095916325
11810	carbon	YGR170W	HO	Qui	scaled_time	0.115917924710829	0.017476403537021	6.63282490961458	5.83324701690069e-05	0.000494178733989926
11811	carbon	YGR170W	PHO85	Pro	scaled_time	0.00448887346040386	0.0289866892450491	0.154859819362452	0.879310344801934	0.395788573847601
11812	carbon	YGR170W	PHO85	Qui	scaled_time	0.0833633738104474	0.0275298325423078	3.02811045734967	0.0114880286878662	0.0200098701604962
11813	carbon	YGR170W	RIM15	Pro	scaled_time	0.0275677100389537	0.0260584254391637	1.05791925545592	0.317659513302278	0.204202179689816
11814	carbon	YGR170W	RIM15	Qui	scaled_time	0.0178876221403502	0.0264652257527497	0.675891538106063	0.513068774917677	0.281426392232488
11815	carbon	YGR170W	TOR1	Pro	scaled_time	-0.0277883595868639	0.0166955804704062	-1.66441410264951	0.124224795332258	0.107055788584421
11816	carbon	YGR170W	TOR1	Qui	scaled_time	0.0756032054832566	0.022799243830821	3.31604004256724	0.00779940299819189	0.0151761848766536
11817	carbon	YGR173W	HO	Pro	scaled_time	-0.0281032405755472	0.0373105691407844	-0.753224655177595	0.467130381098127	0.264534533690557
11818	carbon	YGR173W	HO	Qui	scaled_time	0.00633844762481512	0.0489155687297656	0.129579350489246	0.899468583131945	0.401179743230829
11819	carbon	YGR173W	PHO85	Pro	scaled_time	0.0487687563596706	0.0198870818215616	2.45228318549962	0.0290879080780106	0.0386289833953195
11820	carbon	YGR173W	PHO85	Qui	scaled_time	-0.143663056019537	0.0499225575178956	-2.87771827330839	0.0150325207059234	0.0242086775133875
11821	carbon	YGR173W	RIM15	Pro	scaled_time	-0.0218095897437058	0.028007348102932	-0.778709560917786	0.456135934971238	0.260296175682458
11822	carbon	YGR173W	RIM15	Qui	scaled_time	-0.0112696326847705	0.0514236137924303	-0.21915287265224	0.830544339460927	0.382182473918748
11823	carbon	YGR173W	TOR1	Pro	scaled_time	-0.0796741108142448	0.0378193682600572	-2.10670126127919	0.058912615694982	0.0637366016216394
11824	carbon	YGR173W	TOR1	Qui	scaled_time	-0.031813095528872	0.0263817750678524	-1.2058739583311	0.255622520649808	0.176041436137198
11825	carbon	YGR174C	HO	Pro	scaled_time	-0.0666316465855736	0.0359232184173252	-1.85483510445819	0.0905981306316316	0.0860749750784875
11826	carbon	YGR174C	HO	Qui	scaled_time	-0.0466679999645398	0.0525820772447212	-0.88752674694351	0.395640067284764	0.23680449860243
11827	carbon	YGR174C	PHO85	Pro	scaled_time	-0.181519369878978	0.0378682177823701	-4.79344897935721	0.000350940121189738	0.00161588499543407
11828	carbon	YGR174C	PHO85	Qui	scaled_time	0.0140427384245006	0.0344231110826553	0.407945068962004	0.691141674113888	0.341184773002053
11829	carbon	YGR174C	RIM15	Pro	scaled_time	-0.135861803011997	0.0182684298417103	-7.43697209826971	3.94602223274482e-05	0.000383327874038068
11830	carbon	YGR174C	RIM15	Qui	scaled_time	0.0170536799151692	0.0808363578191578	0.210965466224006	0.836771572278309	0.383902810334833
11831	carbon	YGR174C	TOR1	Pro	scaled_time	-0.121675555930824	0.0242966828685336	-5.00790814076125	0.000397542806614734	0.00176692542369213
11832	carbon	YGR174C	TOR1	Qui	scaled_time	-0.0581128246501692	0.0346463111954758	-1.67731636197269	0.124411257871486	0.107138268246492
11833	carbon	YGR176W	HO	Pro	scaled_time	-0.0305019670357614	0.0219925609414919	-1.38692201953686	0.192926704641665	0.145202168407673
11834	carbon	YGR176W	HO	Qui	scaled_time	0.113247694569105	0.0167908135933409	6.74462222688352	5.07582897802164e-05	0.000450497764418714
11835	carbon	YGR176W	PHO85	Pro	scaled_time	0.0235126591561702	0.0239658274598505	0.98109106374735	0.344454535952361	0.215577994920408
11836	carbon	YGR176W	PHO85	Qui	scaled_time	0.0717165963596703	0.0522524307471741	1.37250258665811	0.197243134060563	0.147422874435242
11837	carbon	YGR176W	RIM15	Pro	scaled_time	0.0409055851977407	0.0222098528611307	1.84177650583761	0.0986326624331078	0.0913846086672449
11838	carbon	YGR176W	RIM15	Qui	scaled_time	0.123711561552012	0.0459108996515581	2.6946011184909	0.0208569797157685	0.0305458005853849
11839	carbon	YGR176W	TOR1	Pro	scaled_time	-0.00833689966152282	0.0186453568064789	-0.447130068255165	0.66345724827288	0.332594468372613
11840	carbon	YGR176W	TOR1	Qui	scaled_time	0.0752760517349739	0.0251339697800773	2.99499252977706	0.013458328778421	0.0223538435987452
11841	carbon	YGR177C	HO	Pro	scaled_time	0.0156051982045761	0.0211256700342914	0.738684178028228	0.475565096933796	0.267668969842305
11842	carbon	YGR177C	HO	Qui	scaled_time	0.113467263184577	0.0185308179970309	6.12316537795349	0.000112213378778456	0.000753630593277533
11843	carbon	YGR177C	PHO85	Pro	scaled_time	0.0460342236249254	0.0261707015081926	1.75899845904072	0.102076790937473	0.0935938195855521
11844	carbon	YGR177C	PHO85	Qui	scaled_time	-0.0354455654446611	0.0627747568453327	-0.564646797947676	0.583644787902575	0.306214344835366
11845	carbon	YGR177C	RIM15	Pro	scaled_time	0.0134141220395868	0.0139711611440469	0.960129362283004	0.362072688869124	0.223047811506837
11846	carbon	YGR177C	RIM15	Qui	scaled_time	0.110770611319507	0.048260968082891	2.29524221580579	0.0423851657374076	0.0505973071006563
11847	carbon	YGR177C	TOR1	Pro	scaled_time	0.0199269706639524	0.0305957850714913	0.651297903204322	0.528225977525403	0.28691654974212
11848	carbon	YGR177C	TOR1	Qui	scaled_time	-0.02877016771919	0.0347142631923726	-0.828770801205176	0.426572808554571	0.249143532252441
11849	carbon	YGR178C	HO	Pro	scaled_time	0.0346819697220255	0.01732583067828	2.00174931672993	0.0705920445628775	0.0724247582640522
11850	carbon	YGR178C	HO	Qui	scaled_time	0.0701721067494749	0.0197990326701593	3.54421894839524	0.00531922622561118	0.0114993567237034
11851	carbon	YGR178C	PHO85	Pro	scaled_time	0.0580844909420877	0.0240904326993831	2.41110201991412	0.0314248383550074	0.0408179747503837
11852	carbon	YGR178C	PHO85	Qui	scaled_time	0.0498712062535069	0.019977873445721	2.49632206295653	0.0296998819059832	0.0391929000607666
11853	carbon	YGR178C	RIM15	Pro	scaled_time	0.03078884258516	0.0182084573245074	1.6909089021902	0.12511225037809	0.107553145012244
11854	carbon	YGR178C	RIM15	Qui	scaled_time	0.0330988008291034	0.0154140062029064	2.14731980728425	0.054902251868718	0.0606704010249911
11855	carbon	YGR178C	TOR1	Pro	scaled_time	0.0321614023031882	0.0322392100144034	0.997586550316203	0.339918881828247	0.213591202639609
11856	carbon	YGR178C	TOR1	Qui	scaled_time	0.0375160641081174	0.0143743955677272	2.60992289598228	0.0260442382836021	0.0356974139809509
11857	carbon	YGR181W	HO	Pro	scaled_time	-0.0211433910087374	0.0187136722495313	-1.12983655622519	0.282580261507949	0.188664288488371
11858	carbon	YGR181W	HO	Qui	scaled_time	0.0678072653396255	0.0372391457396872	1.82085985037408	0.0986382839766498	0.0913856666117288
11859	carbon	YGR181W	PHO85	Pro	scaled_time	0.0478857481492922	0.016798469212423	2.85060189376536	0.0136412136657624	0.0225584272682841
11860	carbon	YGR181W	PHO85	Qui	scaled_time	-0.00994563105015062	0.0724424397258926	-0.137290117337059	0.893282181336907	0.399538620900524
11861	carbon	YGR181W	RIM15	Pro	scaled_time	0.0245871814452058	0.0193907600597942	1.26798440955319	0.236622056512442	0.166998441544847
11862	carbon	YGR181W	RIM15	Qui	scaled_time	0.105652515660752	0.0627670856732203	1.68324711156421	0.120459733453309	0.104821317740418
11863	carbon	YGR181W	TOR1	Pro	scaled_time	0.00957630804978826	0.0186439269456231	0.513642221283023	0.617661834147754	0.317631969563876
11864	carbon	YGR181W	TOR1	Qui	scaled_time	-0.0262062496567783	0.0293086284951754	-0.894147935345803	0.392254560478675	0.235476627195991
11865	carbon	YGR182C	HO	Pro	scaled_time	4.38663522016494e-05	0.0190086447728745	0.00230770540066313	0.998200038805729	0.426536536554259
11866	carbon	YGR182C	HO	Qui	scaled_time	0.11147512329067	0.0286425919754777	3.89193559668446	0.00300009286108433	0.007585757854006
11867	carbon	YGR182C	PHO85	Pro	scaled_time	-0.0265695816439508	0.0248839150307979	-1.06774121399573	0.305064625848498	0.198909666583906
11868	carbon	YGR182C	PHO85	Qui	scaled_time	0.0594248121506144	0.0330946068171336	1.79560411395639	0.10004681992402	0.0922945316865265
11869	carbon	YGR182C	RIM15	Pro	scaled_time	0.0148288403962101	0.020306613711046	0.730246835204422	0.483813114570814	0.270757493649122
11870	carbon	YGR182C	RIM15	Qui	scaled_time	0.0709822898680143	0.0474143399187197	1.49706375728727	0.162509297480274	0.128910435455053
11871	carbon	YGR182C	TOR1	Pro	scaled_time	0.0112303481270922	0.0299162139757341	0.375393361479547	0.714505913220582	0.34834523853448
11872	carbon	YGR182C	TOR1	Qui	scaled_time	0.111370410801131	0.0300505102722938	3.70610714400459	0.0040673292966629	0.0094745666744988
11873	carbon	YGR183C	HO	Pro	scaled_time	-0.00396637070037133	0.0369891117716149	-0.107230763605821	0.916536673293576	0.405723204044548
11874	carbon	YGR183C	HO	Qui	scaled_time	0.0184011818250077	0.0326008488816499	0.564438732617333	0.584892751728179	0.306667321251539
11875	carbon	YGR183C	PHO85	Pro	scaled_time	-0.0609919692274337	0.03621002618102	-1.68439450782291	0.115947486047344	0.102061604511912
11876	carbon	YGR183C	PHO85	Qui	scaled_time	0.0221299872115752	0.0259299723816112	0.853452016295599	0.411608043538938	0.24325166106186
11877	carbon	YGR183C	RIM15	Pro	scaled_time	-0.108866431635009	0.0404637190887532	-2.69047023078183	0.0247774254341748	0.0345023535056086
11878	carbon	YGR183C	RIM15	Qui	scaled_time	-0.124696409345989	0.0573843303825944	-2.17300452082667	0.0525015164990704	0.0588090784417437
11879	carbon	YGR183C	TOR1	Pro	scaled_time	-0.00727286099499261	0.0404095274580201	-0.179978867670455	0.860441856675177	0.390622527064572
11880	carbon	YGR183C	TOR1	Qui	scaled_time	0.00606837751879483	0.0343860425522421	0.176477927332733	0.863441357079273	0.391418050363707
11881	carbon	YGR184C	HO	Pro	scaled_time	-0.0392759801043534	0.0722759153749479	-0.543417262868276	0.597682659024766	0.310990201067088
11882	carbon	YGR184C	HO	Qui	scaled_time	-0.224977989830971	0.0830448692016125	-2.70911366341947	0.0219670069450717	0.0316892824019097
11883	carbon	YGR184C	PHO85	Pro	scaled_time	-0.00230810601797608	0.0414230849544025	-0.0557202830382329	0.956411914664017	0.416150564353424
11884	carbon	YGR184C	PHO85	Qui	scaled_time	-0.211929090248273	0.0811431967727115	-2.61179123669361	0.024180130402255	0.0338997086252493
11885	carbon	YGR184C	RIM15	Pro	scaled_time	0.0115078316713531	0.0347668993193745	0.330999654747472	0.748221052923434	0.358387167871286
11886	carbon	YGR184C	RIM15	Qui	scaled_time	-0.069450642113341	0.0349546927444318	-1.98687605756181	0.0724128181176667	0.073676285045329
11887	carbon	YGR184C	TOR1	Pro	scaled_time	-0.032912514388566	0.0799463835704819	-0.41168234157271	0.688480006981653	0.340431014323215
11888	carbon	YGR184C	TOR1	Qui	scaled_time	-0.125042154170417	0.104266025992837	-1.1992607657168	0.258070916038606	0.177198185395317
11889	carbon	YGR186W	HO	Pro	scaled_time	0.123852626122063	0.0426311421017701	2.90521482690751	0.0143109974490575	0.0233781461515293
11890	carbon	YGR186W	HO	Qui	scaled_time	0.0160557540032454	0.0323901490182947	0.495698676599999	0.63081924874688	0.321948372497113
11891	carbon	YGR186W	PHO85	Pro	scaled_time	-0.00398009484786093	0.041707102183188	-0.0954296664002058	0.925428897724073	0.408030377659961
11892	carbon	YGR186W	PHO85	Qui	scaled_time	0.0603111572816698	0.0311129092195203	1.93846087667785	0.0786471445201388	0.0781948410279185
11893	carbon	YGR186W	RIM15	Pro	scaled_time	-0.00673707717394018	0.0497828794709866	-0.13532919842185	0.895329983272807	0.400116988849697
11894	carbon	YGR186W	RIM15	Qui	scaled_time	0.0693438109712249	0.0351163748385866	1.97468592045636	0.073937680741288	0.0747999807692208
11895	carbon	YGR186W	TOR1	Pro	scaled_time	-0.0425560164756782	0.0369493902177601	-1.15173799147633	0.273846734961763	0.184612725937112
11896	carbon	YGR186W	TOR1	Qui	scaled_time	0.00792131183114104	0.0429955941110911	0.184235431441513	0.857511226786949	0.389882076902331
11897	carbon	YGR187C	HO	Pro	scaled_time	-0.0282737901951036	0.0171980056890321	-1.64401563218082	0.128420510673358	0.109582064572573
11898	carbon	YGR187C	HO	Qui	scaled_time	0.117221651560411	0.0229494307461512	5.10782393066851	0.000458759971630494	0.00195724820443042
11899	carbon	YGR187C	PHO85	Pro	scaled_time	0.0107979546813924	0.0368802206592246	0.292784438064137	0.774307954463595	0.366030941641251
11900	carbon	YGR187C	PHO85	Qui	scaled_time	-0.0179205083847948	0.0390317021161787	-0.459127002236644	0.655082714290474	0.329916253511478
11901	carbon	YGR187C	RIM15	Pro	scaled_time	-0.0314327021113998	0.0190684514424268	-1.64841398926936	0.133669675020612	0.112740785149894
11902	carbon	YGR187C	RIM15	Qui	scaled_time	-0.0472222592468077	0.0358770535948329	-1.31622456459492	0.214866233111183	0.156182831123041
11903	carbon	YGR187C	TOR1	Pro	scaled_time	-0.0374289312599732	0.020016960677647	-1.8698608576361	0.0883346785480804	0.0846022273418235
11904	carbon	YGR187C	TOR1	Qui	scaled_time	-0.127372056981054	0.0317350662370825	-4.01360614877869	0.00246369481305669	0.00658017467744913
11905	carbon	YGR188C	HO	Pro	scaled_time	-0.188218840820066	0.0304523467952101	-6.18076636542414	6.900671133082e-05	0.000552527380096814
11906	carbon	YGR188C	HO	Qui	scaled_time	0.06757855364757	0.0304265873938748	2.22103625269438	0.0506056014789368	0.0573450504191257
11907	carbon	YGR188C	PHO85	Pro	scaled_time	-0.192049464800087	0.0364057410029867	-5.27525218575638	0.000150152580094132	0.000907041235585164
11908	carbon	YGR188C	PHO85	Qui	scaled_time	-0.102743964226919	0.0639676477370973	-1.60618637485608	0.136534562116679	0.114374502296694
11909	carbon	YGR188C	RIM15	Pro	scaled_time	-0.185720321544741	0.0204344657017009	-9.08858221476681	7.88008569759254e-06	0.000131958085553713
11910	carbon	YGR188C	RIM15	Qui	scaled_time	0.163307223877857	0.0412730122419861	3.95675563780945	0.00224651752589812	0.00615732332773367
11911	carbon	YGR188C	TOR1	Pro	scaled_time	-0.151405676440542	0.027067088375609	-5.59371862756315	0.00016182201357337	0.000950785530896742
11912	carbon	YGR188C	TOR1	Qui	scaled_time	-0.0715213118451423	0.0264489994299124	-2.70412164492905	0.0221560530798116	0.0318837214625641
11913	carbon	YGR189C	HO	Pro	scaled_time	-0.0464721637783219	0.0120877650050684	-3.84456214683494	0.00272496756619267	0.00708099335715312
11914	carbon	YGR189C	HO	Qui	scaled_time	0.128255394029169	0.0161235266146646	7.95454971448483	1.23770428293311e-05	0.000179517720382761
11915	carbon	YGR189C	PHO85	Pro	scaled_time	0.0330628218692893	0.0376156520864299	0.878964474504401	0.395377043434524	0.236717978635996
11916	carbon	YGR189C	PHO85	Qui	scaled_time	-0.0872646356995128	0.0259847957245666	-3.35829600603752	0.00638311895406226	0.0131126959028115
11917	carbon	YGR189C	RIM15	Pro	scaled_time	0.0169479365559122	0.020755673355713	0.816544771420161	0.4352683190694	0.252495362671417
11918	carbon	YGR189C	RIM15	Qui	scaled_time	0.0118579979340042	0.0355395239506406	0.333656633962606	0.744912510768527	0.357424521150617
11919	carbon	YGR189C	TOR1	Pro	scaled_time	-0.0393926163437287	0.0189885282695326	-2.07454815794938	0.0622819327576232	0.066240477258845
11920	carbon	YGR189C	TOR1	Qui	scaled_time	0.0551884817164851	0.0233665086815013	2.36186254732083	0.0398264857850583	0.0483541430457347
11921	carbon	YGR192C	HO	Pro	scaled_time	-0.0394783523064373	0.0214818533402717	-1.83775355324802	0.093235733489866	0.0878830524751423
11922	carbon	YGR192C	HO	Qui	scaled_time	0.020881923039311	0.0223833168246274	0.932923534207208	0.372836768393828	0.227611625425967
11923	carbon	YGR192C	PHO85	Pro	scaled_time	-0.0608499766200575	0.0232572459811686	-2.61638788484791	0.0213319676281788	0.0310493481941313
11924	carbon	YGR192C	PHO85	Qui	scaled_time	0.0290929624025638	0.0337460044765863	0.862115763149061	0.40702588403499	0.241354766570177
11925	carbon	YGR192C	RIM15	Pro	scaled_time	-0.127798764240404	0.0292482802471058	-4.36944542245523	0.0017985415568336	0.00523324030229717
11926	carbon	YGR192C	RIM15	Qui	scaled_time	-0.0249683895189784	0.0325364800379729	-0.767396764795641	0.459001044317197	0.261447774059971
11927	carbon	YGR192C	TOR1	Pro	scaled_time	-0.0915776183517813	0.0299878589753033	-3.05382316314081	0.0109723257890015	0.0193721447138024
11928	carbon	YGR192C	TOR1	Qui	scaled_time	0.00167924160111636	0.0365475970227195	0.0459467034199943	0.964257338284616	0.41823864109876
11929	carbon	YGR193C	HO	Pro	scaled_time	-0.221901593512561	0.0376026850793271	-5.90121670950982	0.000102935745498593	0.000715221119949354
11930	carbon	YGR193C	HO	Qui	scaled_time	0.0332627947898719	0.0317806229373665	1.04663759597873	0.319905537152235	0.205164354676525
11931	carbon	YGR193C	PHO85	Pro	scaled_time	-0.243651237380638	0.0479764191132741	-5.07856238301922	0.000211553756036403	0.00113481373209114
11932	carbon	YGR193C	PHO85	Qui	scaled_time	0.0549660118250459	0.028314860886407	1.94124251733241	0.0782758756273278	0.0779244516297817
11933	carbon	YGR193C	RIM15	Pro	scaled_time	-0.302786851261251	0.0356357156736942	-8.49672429855993	1.36365396012524e-05	0.000191061406501063
11934	carbon	YGR193C	RIM15	Qui	scaled_time	-0.0141341773198321	0.0286256740788321	-0.493758759388795	0.63118725545485	0.322062505753529
11935	carbon	YGR193C	TOR1	Pro	scaled_time	-0.325190343839464	0.0616944103385068	-5.27098552454266	0.000263917684652509	0.00131991193108879
11936	carbon	YGR193C	TOR1	Qui	scaled_time	-0.103134398907012	0.0365130103614155	-2.82459314874782	0.0180182071724781	0.0275570685935346
11937	carbon	YGR194C	HO	Pro	scaled_time	-0.025384258732333	0.0289103483027637	-0.87803365308838	0.398697924893087	0.238060232505164
11938	carbon	YGR194C	HO	Qui	scaled_time	-0.01174293442231	0.0225782983875065	-0.520098291765327	0.614313315833585	0.316500401384125
11939	carbon	YGR194C	PHO85	Pro	scaled_time	0.0361995222840305	0.0363810492258096	0.995010398390317	0.337891792811202	0.212723704950037
11940	carbon	YGR194C	PHO85	Qui	scaled_time	-0.0534826296186129	0.0235122635431238	-2.27466953662375	0.0439457259409424	0.0519044007176485
11941	carbon	YGR194C	RIM15	Pro	scaled_time	0.0296971831132159	0.0177091082151708	1.67694401956251	0.127867768666481	0.10923148513625
11942	carbon	YGR194C	RIM15	Qui	scaled_time	0.0147990241661959	0.0188409242806236	0.785472301983379	0.448764799710913	0.257515419307819
11943	carbon	YGR194C	TOR1	Pro	scaled_time	0.0162973692624632	0.0273827801969424	0.59516853822911	0.563774149743847	0.299466024079533
11944	carbon	YGR194C	TOR1	Qui	scaled_time	0.0223835546916205	0.0244582325362069	0.915174661884701	0.381638270821811	0.231192894573569
11945	carbon	YGR196C	HO	Pro	scaled_time	-0.018606990224984	0.0144301217353856	-1.28945483386712	0.223693108024726	0.160587665747168
11946	carbon	YGR196C	HO	Qui	scaled_time	0.0965613862171724	0.016886511027137	5.71825559832913	0.000193397607030953	0.00106642423140843
11947	carbon	YGR196C	PHO85	Pro	scaled_time	0.0196890684279942	0.016766365923508	1.17431937951374	0.261330962709989	0.178711797770231
11948	carbon	YGR196C	PHO85	Qui	scaled_time	-0.0383582863151472	0.0688669514287975	-0.556991205786224	0.588686767384401	0.308011389082747
11949	carbon	YGR196C	RIM15	Pro	scaled_time	-0.0158217745480959	0.0224057302543282	-0.706148577551475	0.497966710179075	0.275814419582773
11950	carbon	YGR196C	RIM15	Qui	scaled_time	0.11805658172449	0.046473084191124	2.540321645944	0.0274642468738338	0.0370647417455815
11951	carbon	YGR196C	TOR1	Pro	scaled_time	-0.0227346227154244	0.0136240175438432	-1.66871648852936	0.123355558640952	0.106584218393707
11952	carbon	YGR196C	TOR1	Qui	scaled_time	-0.00605863208670387	0.0463093567572513	-0.130829545278777	0.898504682660308	0.400942769667347
11953	carbon	YGR197C	HO	Pro	scaled_time	0.0384017130871457	0.0484908860122218	0.791936717292952	0.445140109895554	0.256152745508453
11954	carbon	YGR197C	HO	Qui	scaled_time	0.0185138955246841	0.0537677174702381	0.344331066962849	0.73772858122452	0.355405142527442
11955	carbon	YGR197C	PHO85	Pro	scaled_time	0.115561970809415	0.0363587041458109	3.17838530069641	0.00726364526590718	0.0144181571858539
11956	carbon	YGR197C	PHO85	Qui	scaled_time	0.0554674075117599	0.0358985277542624	1.54511649868912	0.150585465051929	0.122388186735432
11957	carbon	YGR197C	RIM15	Pro	scaled_time	0.00103905774963984	0.0592314679883826	0.0175423264850305	0.986386705667853	0.423680650095259
11958	carbon	YGR197C	RIM15	Qui	scaled_time	0.0758306752764972	0.0394243658277984	1.92344692639364	0.0806793936312138	0.0795774026387894
11959	carbon	YGR197C	TOR1	Pro	scaled_time	-0.054790112862388	0.033485300968137	-1.63624370330503	0.130051849950727	0.110569208837171
11960	carbon	YGR197C	TOR1	Qui	scaled_time	0.0513452740516529	0.0412120320983164	1.24588066730518	0.241206736350668	0.16918058867298
11961	carbon	YGR199W	HO	Pro	scaled_time	0.0396188089385185	0.0285811719303266	1.38618559921541	0.193145218754491	0.145318376580055
11962	carbon	YGR199W	HO	Qui	scaled_time	-0.201891542556769	0.0278286242425165	-7.25481578957538	2.74294651209527e-05	0.000301568897045236
11963	carbon	YGR199W	PHO85	Pro	scaled_time	-0.0545639385508497	0.0269245421068974	-2.02655028762297	0.0637311940040202	0.0673025162511719
11964	carbon	YGR199W	PHO85	Qui	scaled_time	-0.0915748683779889	0.0418484722695371	-2.18824877974457	0.0511242322520672	0.0577403093670406
11965	carbon	YGR199W	RIM15	Pro	scaled_time	-0.00583414741416998	0.0233158653472734	-0.250222212526726	0.808033787553932	0.375907271931654
11966	carbon	YGR199W	RIM15	Qui	scaled_time	-0.00931204311179384	0.0327609199791129	-0.284242418031327	0.781503968098443	0.368242272582996
11967	carbon	YGR199W	TOR1	Pro	scaled_time	0.0524706401087933	0.0230613232230361	2.27526580332477	0.0438997281307766	0.0518665308497755
11968	carbon	YGR199W	TOR1	Qui	scaled_time	-0.0339282173874565	0.0296868394288341	-1.14287064706871	0.279716016644589	0.187352882409614
11969	carbon	YGR200C	HO	Pro	scaled_time	-0.0526575127468616	0.0244041813454145	-2.15772502267346	0.0539173740556654	0.0599392076911024
11970	carbon	YGR200C	HO	Qui	scaled_time	-0.0722762938295671	0.0270433337828825	-2.67261035232703	0.023387516681993	0.0331211394008015
11971	carbon	YGR200C	PHO85	Pro	scaled_time	-0.0403213410291262	0.0258619610656552	-1.55909835788412	0.142977294227207	0.118129553369042
11972	carbon	YGR200C	PHO85	Qui	scaled_time	-0.105407927170207	0.0308134643109212	-3.42083986748765	0.00571475089745039	0.0121085291138334
11973	carbon	YGR200C	RIM15	Pro	scaled_time	-0.0423741602401012	0.020988710983414	-2.01890246016473	0.0742534590007873	0.0750434939913681
11974	carbon	YGR200C	RIM15	Qui	scaled_time	-0.0598333241328588	0.0294099354062377	-2.03445955614607	0.0667371569225755	0.0695089986072315
11975	carbon	YGR200C	TOR1	Pro	scaled_time	-0.0587525341086028	0.0226587718364718	-2.59292668343278	0.0250073997804161	0.0347183173758329
11976	carbon	YGR200C	TOR1	Qui	scaled_time	-0.0382684220793153	0.0483540454946593	-0.791421311036779	0.447063405073395	0.256884347603703
11977	carbon	YGR201C	HO	Pro	scaled_time	-0.0965752778733106	0.0337391707693194	-2.86240816449262	0.0154499386564449	0.0246705607288541
11978	carbon	YGR201C	HO	Qui	scaled_time	0.0361625308795591	0.0246029370540571	1.46984609195656	0.172350775344699	0.134317262316653
11979	carbon	YGR201C	PHO85	Pro	scaled_time	0.0527114377736342	0.0352187930650779	1.49668495670005	0.158355019893152	0.126649249453887
11980	carbon	YGR201C	PHO85	Qui	scaled_time	0.147612530537321	0.0250088411451842	5.90241385757874	0.000102757258266196	0.000714403102206063
11981	carbon	YGR201C	RIM15	Pro	scaled_time	0.014436058991844	0.0563403025011451	0.256229703267046	0.803534158133099	0.374557483285283
11982	carbon	YGR201C	RIM15	Qui	scaled_time	-0.0510949116814118	0.0324855633078804	-1.57284979783672	0.14405535190851	0.118714947946175
11983	carbon	YGR201C	TOR1	Pro	scaled_time	-0.0403582770736161	0.0275093672539175	-1.46707398614808	0.170355761998538	0.133223090729517
11984	carbon	YGR201C	TOR1	Qui	scaled_time	0.0425006902689386	0.0337027204556952	1.26104628036805	0.235917555287079	0.166651135006628
11985	carbon	YGR202C	HO	Pro	scaled_time	0.00429955622668369	0.0140508025864628	0.306000756912355	0.765317586798558	0.363522609966204
11986	carbon	YGR202C	HO	Qui	scaled_time	0.132623240182809	0.01461102013307	9.07693227269159	3.83292710974333e-06	8.21913133377829e-05
11987	carbon	YGR202C	PHO85	Pro	scaled_time	-0.00716603820134957	0.0409417955379114	-0.175029895665273	0.863752815396727	0.391515740881065
11988	carbon	YGR202C	PHO85	Qui	scaled_time	0.137993674817215	0.0381237555014964	3.61962437860558	0.00402911091316823	0.00940833697286873
11989	carbon	YGR202C	RIM15	Pro	scaled_time	0.0887170847022345	0.0325681616475837	2.72404336671599	0.0234520764306478	0.0331822970720776
11990	carbon	YGR202C	RIM15	Qui	scaled_time	0.149568010147285	0.033171650427814	4.5089107179869	0.000888089631877878	0.00312712989958935
11991	carbon	YGR202C	TOR1	Pro	scaled_time	0.00979104253942885	0.0125394242769831	0.780820739705008	0.451384792079489	0.258459048724204
11992	carbon	YGR202C	TOR1	Qui	scaled_time	0.0520629003143697	0.0263231464042991	1.97783728110356	0.0761460193282942	0.076378148996814
11993	carbon	YGR203W	HO	Pro	scaled_time	0.032356747538913	0.0138108932310456	2.34284249379165	0.0389763901132741	0.0476033262474281
11994	carbon	YGR203W	HO	Qui	scaled_time	-0.0914838465759224	0.0119774824261917	-7.63798629133204	1.76233632789417e-05	0.000224067691424375
11995	carbon	YGR203W	PHO85	Pro	scaled_time	0.0204390831925313	0.02595226788314	0.78756443500684	0.445074209423145	0.256133001175506
11996	carbon	YGR203W	PHO85	Qui	scaled_time	-0.130811677598572	0.0193509361341814	-6.75996637534798	3.1156431743146e-05	0.000327624333793907
11997	carbon	YGR203W	RIM15	Pro	scaled_time	0.033720211216829	0.0217090003444525	1.55328254096444	0.154774085668385	0.124809564592555
11998	carbon	YGR203W	RIM15	Qui	scaled_time	-0.0160806227793922	0.014136258933427	-1.13754444192922	0.27948234157007	0.187251700211161
11999	carbon	YGR203W	TOR1	Pro	scaled_time	0.0591859525450844	0.0122428020350655	4.8343469391701	0.000523708874125171	0.00214660659677587
12000	carbon	YGR203W	TOR1	Qui	scaled_time	-0.00215309242793247	0.0229841186323585	-0.0936773979621391	0.927215763823382	0.408496761670798
12001	carbon	YGR205W	HO	Pro	scaled_time	0.0326410067588474	0.0159665111974369	2.04434183242782	0.0656119036655116	0.0686947488915003
12002	carbon	YGR205W	HO	Qui	scaled_time	0.0515036533368212	0.0215495849037463	2.39000674801247	0.0379581665633076	0.0467445352021657
12003	carbon	YGR205W	PHO85	Pro	scaled_time	0.0797396173523553	0.0196134784673171	4.06555203786158	0.001336764644582	0.00422725139505081
12004	carbon	YGR205W	PHO85	Qui	scaled_time	0.0128510925610382	0.047715661788374	0.269326507888222	0.792663449756101	0.371285394404138
12005	carbon	YGR205W	RIM15	Pro	scaled_time	-0.0274848488748218	0.0283222377469106	-0.970433520134542	0.357186241792231	0.221003604208657
12006	carbon	YGR205W	RIM15	Qui	scaled_time	-0.108537659272878	0.0368935529731874	-2.94191398024904	0.0134017945838552	0.0222818334772895
12007	carbon	YGR205W	TOR1	Pro	scaled_time	0.0380630377264163	0.0159890571580516	2.38056799410771	0.0364644723166369	0.0454408114658795
12008	carbon	YGR205W	TOR1	Qui	scaled_time	0.0654153847784954	0.0106943006655431	6.11684548848184	0.000113151561854686	0.000758408269236981
12009	carbon	YGR206W	HO	Pro	scaled_time	-0.00573135021584334	0.027756185768852	-0.206489114303128	0.840181199629268	0.384903646405506
12010	carbon	YGR206W	HO	Qui	scaled_time	-0.0149445791452238	0.0360351906567919	-0.414721800352321	0.687102246565594	0.340005235350405
12011	carbon	YGR206W	PHO85	Pro	scaled_time	-0.0405343324561432	0.0323062437738621	-1.2546903545914	0.23168021113068	0.164558208525674
12012	carbon	YGR206W	PHO85	Qui	scaled_time	-0.00500838660048431	0.0358176843124849	-0.139829994501865	0.891321749415157	0.399051261998843
12013	carbon	YGR206W	RIM15	Pro	scaled_time	-0.0412406211769716	0.0285486483198606	-1.44457351237472	0.182475528886414	0.139691563692692
12014	carbon	YGR206W	RIM15	Qui	scaled_time	-0.205663321766164	0.0447497589040245	-4.59585318006413	0.000770125470833789	0.00282767451494048
12015	carbon	YGR206W	TOR1	Pro	scaled_time	-0.0433586605995092	0.0268162752047914	-1.61687856603448	0.134196567960075	0.113014633987059
12016	carbon	YGR206W	TOR1	Qui	scaled_time	-0.0139441406041509	0.0368568254364651	-0.378332654508951	0.71309107714823	0.347932503559529
12017	carbon	YGR207C	HO	Pro	scaled_time	0.0585409377441042	0.0226589063848572	2.58357295580809	0.0254278656990249	0.0351156553114073
12018	carbon	YGR207C	HO	Qui	scaled_time	0.0563535688192627	0.0276332383022665	2.0393400224338	0.0687231662726844	0.0710011188353176
12019	carbon	YGR207C	PHO85	Pro	scaled_time	0.0639695088054699	0.0234080504945167	2.73279950504442	0.0170902007779887	0.0265165877601893
12020	carbon	YGR207C	PHO85	Qui	scaled_time	0.0110644408841424	0.0445290748539634	0.248476774341913	0.808343428616613	0.376015247645913
12021	carbon	YGR207C	RIM15	Pro	scaled_time	0.0251429309352436	0.0217416865735788	1.156438846184	0.277274982972421	0.186268306142766
12022	carbon	YGR207C	RIM15	Qui	scaled_time	-0.0782908017560542	0.0394723641124232	-1.98343330875927	0.0728404747102944	0.0739975939490069
12023	carbon	YGR207C	TOR1	Pro	scaled_time	0.0330128880218429	0.0220745521342115	1.49551790773046	0.162906030073895	0.129127232277406
12024	carbon	YGR207C	TOR1	Qui	scaled_time	0.0529098622032044	0.018595118418485	2.84536301476885	0.0173877725191722	0.0268648888091122
12025	carbon	YGR209C	HO	Pro	scaled_time	0.0375504591870807	0.0250980858826553	1.49614832631643	0.162744136654569	0.129033611140473
12026	carbon	YGR209C	HO	Qui	scaled_time	-0.12137096530308	0.0278816609249986	-4.35307514963212	0.00143664068274767	0.00445106588675024
12027	carbon	YGR209C	PHO85	Pro	scaled_time	0.0325258740078348	0.0306936998766852	1.0596921889023	0.308577213060872	0.200335075677894
12028	carbon	YGR209C	PHO85	Qui	scaled_time	-0.128463561528532	0.0346741186515195	-3.70488325369166	0.00347195040389665	0.00843589664596138
12029	carbon	YGR209C	RIM15	Pro	scaled_time	0.00825682926910693	0.034013606413398	0.242750773580262	0.813640321924906	0.377404787796
12030	carbon	YGR209C	RIM15	Qui	scaled_time	-0.0594464487288095	0.0458859381872105	-1.29552649629334	0.221665526458561	0.159568526191072
12031	carbon	YGR209C	TOR1	Pro	scaled_time	0.00302527969445494	0.0296176915704372	0.10214434461444	0.920480337680355	0.406748654862277
12032	carbon	YGR209C	TOR1	Qui	scaled_time	-0.0104751990343284	0.0348874831489811	-0.300256656222401	0.770130485407825	0.364846657121749
12033	carbon	YGR210C	HO	Pro	scaled_time	0.0820021135468257	0.0266622196322844	3.07559215540825	0.0105540229086915	0.018832682961669
12034	carbon	YGR210C	HO	Qui	scaled_time	0.13088001345171	0.0270300557018139	4.84201789650502	0.000679440417097135	0.00258568874336005
12035	carbon	YGR210C	PHO85	Pro	scaled_time	0.0236467566196341	0.0362613718161254	0.6521197471387	0.525686808635798	0.286007944851256
12036	carbon	YGR210C	PHO85	Qui	scaled_time	0.0622591056094824	0.0228245570961693	2.72772458835276	0.0196581398653827	0.0292698382055184
12037	carbon	YGR210C	RIM15	Pro	scaled_time	-0.0366439567297129	0.0225907202567247	-1.62208005381347	0.139235676970797	0.115949210523911
12038	carbon	YGR210C	RIM15	Qui	scaled_time	-0.0992747544790132	0.0135776850604968	-7.31161122361316	1.5203225548514e-05	0.000204379440652182
12039	carbon	YGR210C	TOR1	Pro	scaled_time	0.0547637582584324	0.0231016084509769	2.3705604038197	0.0371151055567755	0.0460182487388383
12040	carbon	YGR210C	TOR1	Qui	scaled_time	0.0623686791274564	0.0183555156487297	3.39781678275939	0.00679595824865127	0.0137312482813337
12041	carbon	YGR212W	HO	Pro	scaled_time	-0.0621900600358406	0.0211000026509513	-2.94739583992596	0.0132710537366159	0.0221211338176217
12042	carbon	YGR212W	HO	Qui	scaled_time	0.0912897409264693	0.0200173258005908	4.56053629919812	0.00104128675981843	0.00351314374951728
12043	carbon	YGR212W	PHO85	Pro	scaled_time	0.0249012029098117	0.0200356555482413	1.24284443051316	0.23587550179876	0.166647748803965
12044	carbon	YGR212W	PHO85	Qui	scaled_time	0.10666141479596	0.045037662337798	2.36827155894466	0.0372654855178078	0.0461394048835176
12045	carbon	YGR212W	RIM15	Pro	scaled_time	0.0768092115108476	0.0221390527529917	3.46939918197124	0.00705544619313453	0.0141244290310893
12046	carbon	YGR212W	RIM15	Qui	scaled_time	0.0868649620417077	0.0357051254857922	2.43284292828695	0.0332417887270873	0.0424856648419445
12047	carbon	YGR212W	TOR1	Pro	scaled_time	-0.0356397997289358	0.0221786016222623	-1.6069453041242	0.13636743773747	0.114281430824459
12048	carbon	YGR212W	TOR1	Qui	scaled_time	0.0239449383427685	0.0268607411617291	0.8914474175748	0.393632915716416	0.235995811517931
12049	carbon	YGR213C	HO	Pro	scaled_time	0.0400675877604478	0.0658919324334141	0.608080326084492	0.555481253488753	0.296582327553668
12050	carbon	YGR213C	HO	Qui	scaled_time	0.116850378550932	0.0627972440747156	1.86075647542596	0.0924001882558896	0.0872890708476764
12051	carbon	YGR213C	PHO85	Pro	scaled_time	0.0962751474850173	0.0682887195744593	1.40982504994903	0.182065039613893	0.139500340217597
12052	carbon	YGR213C	PHO85	Qui	scaled_time	0.122777748767051	0.0453935673809788	2.70473892780011	0.0204825583353653	0.0301464009264782
12053	carbon	YGR213C	RIM15	Pro	scaled_time	0.0519049532361566	0.0457568848079143	1.13436378927568	0.285950930353812	0.19020195892394
12054	carbon	YGR213C	RIM15	Qui	scaled_time	0.016769969430301	0.0345319719859229	0.48563601977719	0.636753837628365	0.323938659774277
12055	carbon	YGR213C	TOR1	Pro	scaled_time	-0.0280739403735523	0.0374282002098575	-0.750074548499353	0.468949645582839	0.265205261741434
12056	carbon	YGR213C	TOR1	Qui	scaled_time	0.109467898794326	0.0413473700342591	2.64751781561016	0.0244168636958177	0.0341506303791218
12057	carbon	YGR214W	HO	Pro	scaled_time	-0.0164498716422488	0.058673025289434	-0.280365151807012	0.784399962590547	0.369058389112486
12058	carbon	YGR214W	HO	Qui	scaled_time	-0.00378726583759352	0.0521825031391051	-0.0725773125044931	0.943573606174258	0.412790897010964
12059	carbon	YGR214W	PHO85	Pro	scaled_time	0.154601040267612	0.0715719904568378	2.16007741688903	0.0500266308922473	0.0568500275855414
12060	carbon	YGR214W	PHO85	Qui	scaled_time	0.00415151388202172	0.0531259073832196	0.078144808936158	0.939116244937779	0.411517069171201
12061	carbon	YGR214W	RIM15	Pro	scaled_time	0.0517642570390311	0.0764796545118627	0.6768369623192	0.51552676730873	0.282321174011385
12062	carbon	YGR214W	RIM15	Qui	scaled_time	0.0168339212736675	0.0566744291741401	0.297028510370046	0.771978530632246	0.365353084362371
12063	carbon	YGR214W	TOR1	Pro	scaled_time	-0.119991247418558	0.0578140084807123	-2.0754701251789	0.0621828399902516	0.0661640336837205
12064	carbon	YGR214W	TOR1	Qui	scaled_time	-0.138351865876099	0.0379946382784884	-3.64135236298407	0.00452663938833189	0.0102234645471321
12065	carbon	YGR217W	HO	Pro	scaled_time	0.0422103506708987	0.0544882727404601	0.774668539631566	0.454865151789005	0.259790473151353
12066	carbon	YGR217W	HO	Qui	scaled_time	-0.0568031939125321	0.0639787503794908	-0.887844691801624	0.395477032473144	0.236760471965258
12067	carbon	YGR217W	PHO85	Pro	scaled_time	0.033302053329465	0.0555055221301844	0.599977300481155	0.558835029110328	0.297761210710059
12068	carbon	YGR217W	PHO85	Qui	scaled_time	-0.112418375276497	0.0359491026866686	-3.12715386128918	0.00962638776086838	0.0176290058190866
12069	carbon	YGR217W	RIM15	Pro	scaled_time	-0.0448513250037624	0.048909656753526	-0.91702391676525	0.383045642436833	0.23178391438648
12070	carbon	YGR217W	RIM15	Qui	scaled_time	0.0562578880833647	0.0352301000044825	1.59686995143944	0.13860085882568	0.115542462804691
12071	carbon	YGR217W	TOR1	Pro	scaled_time	-0.0277194645656841	0.0386983594954956	-0.716295598238746	0.488737288929637	0.272507740294766
12072	carbon	YGR217W	TOR1	Qui	scaled_time	0.0668751936333417	0.0481821400356638	1.38796644532272	0.195291783987989	0.146425771587583
12073	carbon	YGR221C	HO	Pro	scaled_time	0.0219635087812097	0.0187988576209722	1.16834273784312	0.267366643606085	0.181486298293629
12074	carbon	YGR221C	HO	Qui	scaled_time	-0.0364385231770361	0.0157637484444071	-2.31153924496711	0.0433935273911134	0.0514517848752521
12075	carbon	YGR221C	PHO85	Pro	scaled_time	0.0168572061078053	0.0242236113021899	0.69589979369762	0.498744536910853	0.276112088663337
12076	carbon	YGR221C	PHO85	Qui	scaled_time	-0.0898714998315345	0.0364149982959498	-2.46798033879162	0.0312332259901088	0.0406296629525899
12077	carbon	YGR221C	RIM15	Pro	scaled_time	0.0354203157207753	0.0174051949618635	2.03504274432919	0.0723425063812993	0.0736228516085669
12078	carbon	YGR221C	RIM15	Qui	scaled_time	0.0387026867658558	0.0279754426766342	1.38345216600205	0.193958109232467	0.14573916382778
12079	carbon	YGR221C	TOR1	Pro	scaled_time	0.0673065013116724	0.0167040881563501	4.02934303756567	0.00198421977714476	0.00561688523607204
12080	carbon	YGR221C	TOR1	Qui	scaled_time	0.015785379371385	0.0191057494318046	0.826210949103504	0.427956736276363	0.24967582776714
12081	carbon	YGR223C	HO	Pro	scaled_time	-0.0273808867877128	0.0268131549714776	-1.0211736297664	0.329106079545703	0.209057093298427
12082	carbon	YGR223C	HO	Qui	scaled_time	-0.156525937211636	0.0502040331779577	-3.11779606743547	0.010914846018073	0.0192979329976734
12083	carbon	YGR223C	PHO85	Pro	scaled_time	0.0295788077800369	0.0412891102790841	0.716382784228236	0.486425948731322	0.271720379746149
12084	carbon	YGR223C	PHO85	Qui	scaled_time	-0.315286234167954	0.0651811415515318	-4.83707751449383	0.000521425658453213	0.00214007035157494
12085	carbon	YGR223C	RIM15	Pro	scaled_time	0.0244273616236542	0.0241236170993359	1.01259116835869	0.337702643267869	0.212660408169919
12086	carbon	YGR223C	RIM15	Qui	scaled_time	-0.287282124258273	0.0648499720194666	-4.4299498567561	0.00101170323046184	0.0034352107026334
12087	carbon	YGR223C	TOR1	Pro	scaled_time	0.0260427716701444	0.0482169288641684	0.540116765700888	0.599880744357044	0.311705735733156
12088	carbon	YGR223C	TOR1	Qui	scaled_time	0.0578909948247703	0.037726464559717	1.53449297463681	0.155917484548229	0.125421966039958
12089	carbon	YGR224W	HO	Pro	scaled_time	-0.085563753507066	0.0350784843752488	-2.43920896329943	0.032868780162449	0.0421354896983039
12090	carbon	YGR224W	HO	Qui	scaled_time	0.13221739623904	0.046483623438387	2.84438661315402	0.0174169051451526	0.0268966589675332
12091	carbon	YGR224W	PHO85	Pro	scaled_time	0.000738604991648453	0.0229798116014878	0.0321414728918245	0.974847469890163	0.42082857513807
12092	carbon	YGR224W	PHO85	Qui	scaled_time	0.0971336422209838	0.0509268290839663	1.90731769419285	0.08291664487933	0.0810885184830665
12093	carbon	YGR224W	RIM15	Pro	scaled_time	-0.00213409451407294	0.0168528591813435	-0.126631006116483	0.902016393183325	0.401920884173561
12094	carbon	YGR224W	RIM15	Qui	scaled_time	0.0650356470737804	0.0349122612382069	1.8628311305888	0.089387085802621	0.0853057892203157
12095	carbon	YGR224W	TOR1	Pro	scaled_time	-0.0250537904198507	0.0274958838476651	-0.91118330869652	0.381732933580781	0.231236506964633
12096	carbon	YGR224W	TOR1	Qui	scaled_time	0.114662869611128	0.0295473733895494	3.88064509489305	0.00305572243573125	0.00769188820040839
12097	carbon	YGR225W	HO	Pro	scaled_time	-0.0631435149728892	0.0307361786131863	-2.05437103185624	0.0644881480812631	0.0678717546745998
12098	carbon	YGR225W	HO	Qui	scaled_time	-0.000457421087850732	0.053292648328601	-0.00858319303312318	0.993320505474987	0.425360840048776
12099	carbon	YGR225W	PHO85	Pro	scaled_time	0.0023405891907854	0.0418278769958268	0.0559576377978475	0.956226448234935	0.416087614521409
12100	carbon	YGR225W	PHO85	Qui	scaled_time	-0.121545109157279	0.0285412273437721	-4.25858032288864	0.00134620999849823	0.00424879473721126
12101	carbon	YGR225W	RIM15	Pro	scaled_time	0.00342103299667546	0.0122050093910392	0.280297448946426	0.785585524733997	0.369335244392561
12102	carbon	YGR225W	RIM15	Qui	scaled_time	0.0481595283574513	0.023833764707758	2.02064293861956	0.0683407556823012	0.0707296137141162
12103	carbon	YGR225W	TOR1	Pro	scaled_time	0.0245903483836206	0.0398060340727888	0.617754291689925	0.549312725791044	0.294464127554159
12104	carbon	YGR225W	TOR1	Qui	scaled_time	0.0345870793763199	0.0343520098170396	1.00684296378967	0.337751197211472	0.212671289064573
12105	carbon	YGR226C	HO	Pro	scaled_time	-0.00197923895605098	0.0503927579242993	-0.0392762578905529	0.969373913251937	0.419472833741627
12106	carbon	YGR226C	HO	Qui	scaled_time	-0.136125284376289	0.076105630870297	-1.78863617342953	0.103957408808223	0.0947220125815242
12107	carbon	YGR226C	PHO85	Pro	scaled_time	-0.0580174156645627	0.0359652405528869	-1.61315244309983	0.130711760154933	0.110998622451844
12108	carbon	YGR226C	PHO85	Qui	scaled_time	-0.11581513337471	0.0238854299338897	-4.84877742185358	0.000511760805686984	0.00211099392094115
12109	carbon	YGR226C	RIM15	Pro	scaled_time	-0.0435324256028222	0.0272237500017464	-1.59906058496826	0.144271470763618	0.118828264268391
12110	carbon	YGR226C	RIM15	Qui	scaled_time	0.0725902389501595	0.022618013554289	3.20939939203433	0.00831441668487686	0.0158829572405176
12111	carbon	YGR226C	TOR1	Pro	scaled_time	-0.0356307123146381	0.0488853361964616	-0.72886299014994	0.481315837925826	0.269878968289363
12112	carbon	YGR226C	TOR1	Qui	scaled_time	-0.087493846182973	0.080681153558614	-1.08443970275425	0.303621999829377	0.19829511807927
12113	carbon	YGR227W	HO	Pro	scaled_time	0.0121957919911659	0.0306817600362087	0.397493233007922	0.698608489876222	0.343490996576926
12114	carbon	YGR227W	HO	Qui	scaled_time	-0.275876021813277	0.034333471159863	-8.03519168011727	1.13305981841894e-05	0.00016865684272708
12115	carbon	YGR227W	PHO85	Pro	scaled_time	0.0264195491965792	0.0320175514813109	0.825158326426075	0.424165189756395	0.24818855486327
12116	carbon	YGR227W	PHO85	Qui	scaled_time	-0.035569142067053	0.019611230886525	-1.81371288079081	0.0970668750611845	0.0903986381772111
12117	carbon	YGR227W	RIM15	Pro	scaled_time	0.0381727919202362	0.0269602530900494	1.41589145297472	0.190470197650366	0.143881506806668
12118	carbon	YGR227W	RIM15	Qui	scaled_time	-0.106777160760872	0.0293347357026163	-3.63995646128657	0.00388837462298153	0.00916812572497713
12119	carbon	YGR227W	TOR1	Pro	scaled_time	0.0133783292666195	0.0261257435521518	0.512074584209014	0.618722930456538	0.317953215726768
12120	carbon	YGR227W	TOR1	Qui	scaled_time	0.018037781273053	0.0271248486926703	0.664991037458842	0.521096638914165	0.284352376890127
12121	carbon	YGR228W	HO	Pro	scaled_time	-0.0152187889135074	0.0265424147112837	-0.573376201037111	0.577923737154497	0.304248883560045
12122	carbon	YGR228W	HO	Qui	scaled_time	-0.0107381659103435	0.0221150421054882	-0.485559369913141	0.637742187476726	0.32424352799267
12123	carbon	YGR228W	PHO85	Pro	scaled_time	0.0810780339637503	0.0447019495147919	1.81374715966071	0.0928567048588528	0.0875885133916214
12124	carbon	YGR228W	PHO85	Qui	scaled_time	-0.0653920209566261	0.028645664106335	-2.28278949002145	0.0433232893953449	0.0513894117725919
12125	carbon	YGR228W	RIM15	Pro	scaled_time	0.0704813674857771	0.0286989545021234	2.45588624075355	0.0364034965786489	0.0453889515144967
12126	carbon	YGR228W	RIM15	Qui	scaled_time	-0.0188237672902897	0.0263270336437588	-0.714997653932506	0.489507760633409	0.272777126745456
12127	carbon	YGR228W	TOR1	Pro	scaled_time	0.0214562226767055	0.0339791738198329	0.631452159210003	0.540644733684249	0.29142958296099
12128	carbon	YGR228W	TOR1	Qui	scaled_time	-0.0936718590107159	0.033334488130425	-2.81005841890279	0.0184730397074105	0.0280509144390319
12129	carbon	YGR229C	HO	Pro	scaled_time	-0.0355783132063363	0.0311131586211513	-1.14351338093168	0.277101473704732	0.186176269261158
12130	carbon	YGR229C	HO	Qui	scaled_time	0.0277919325941947	0.021309390316646	1.30421059360317	0.221381150449645	0.159444137378339
12131	carbon	YGR229C	PHO85	Pro	scaled_time	0.0142489144764562	0.0255621739310779	0.557421857580458	0.586709564122718	0.307268470781168
12132	carbon	YGR229C	PHO85	Qui	scaled_time	-0.0137326387138933	0.0364880837749818	-0.376359547916548	0.713807859304159	0.348124036668456
12133	carbon	YGR229C	RIM15	Pro	scaled_time	-0.0198378930885454	0.0156434685743082	-1.26812624670246	0.236573667909395	0.166981150110818
12134	carbon	YGR229C	RIM15	Qui	scaled_time	0.0107274557234978	0.0223733670404955	0.479474354668263	0.640992169050186	0.325225161092169
12135	carbon	YGR229C	TOR1	Pro	scaled_time	-0.0893405058501455	0.0261262711664137	-3.41956589522795	0.00572762444353189	0.0121288772147247
12136	carbon	YGR229C	TOR1	Qui	scaled_time	0.0202843973074119	0.0541688271634488	0.374466245063898	0.715875944625049	0.348682502933195
12137	carbon	YGR230W	HO	Pro	scaled_time	-0.0818552043304512	0.0431829800640551	-1.89554320264678	0.0845858725595679	0.0821292716098273
12138	carbon	YGR230W	HO	Qui	scaled_time	0.0754034397819258	0.051427944626329	1.46619586549299	0.173321847632275	0.134860236924952
12139	carbon	YGR230W	PHO85	Pro	scaled_time	-0.00946059841779073	0.0348446798865406	-0.271507686355445	0.790264341978459	0.370655787052448
12140	carbon	YGR230W	PHO85	Qui	scaled_time	-0.0850538371174197	0.0340213420227093	-2.50001416936011	0.0295056309833666	0.0390182395268323
12141	carbon	YGR230W	RIM15	Pro	scaled_time	-0.0173165803830161	0.0363546979272641	-0.47632304407155	0.645195230634517	0.326628434353955
12142	carbon	YGR230W	RIM15	Qui	scaled_time	0.0541219506383625	0.0193808952082332	2.79254131746045	0.0175067793907014	0.0269980736800519
12143	carbon	YGR230W	TOR1	Pro	scaled_time	-0.0247467709539928	0.0332741005576175	-0.743724714996916	0.472630401627786	0.266531954642271
12144	carbon	YGR230W	TOR1	Qui	scaled_time	-0.0846422495234241	0.0532589187154065	-1.58925963134394	0.143085813393958	0.118200064516572
12145	carbon	YGR231C	HO	Pro	scaled_time	-0.0830321422263859	0.0344811193337151	-2.4080466014686	0.0347343615069749	0.0438817758007301
12146	carbon	YGR231C	HO	Qui	scaled_time	0.0303466596983871	0.0380877541463639	0.796756342780694	0.444097379788706	0.255782201507687
12147	carbon	YGR231C	PHO85	Pro	scaled_time	0.0230892347660452	0.041703696822718	0.553649592845386	0.589214927485344	0.308199852202076
12148	carbon	YGR231C	PHO85	Qui	scaled_time	0.0051301785562891	0.0502487233883225	0.102095699360221	0.920518064870303	0.406748654862277
12149	carbon	YGR231C	RIM15	Pro	scaled_time	0.00751507596315323	0.0245943329561563	0.305561284241787	0.766888019317832	0.363936788534689
12150	carbon	YGR231C	RIM15	Qui	scaled_time	-0.00905573082138516	0.0420089772387884	-0.215566562592333	0.833270572217732	0.382953852814718
12151	carbon	YGR231C	TOR1	Pro	scaled_time	-0.0209090701558188	0.0410387400865134	-0.509495908298854	0.620470349280928	0.318558290766873
12152	carbon	YGR231C	TOR1	Qui	scaled_time	0.00411511245033477	0.0326999113112012	0.125844758757041	0.902348969130992	0.402003013076342
12153	carbon	YGR232W	HO	Pro	scaled_time	0.0170161096106039	0.0274532441327558	0.619821450911921	0.547999631148092	0.294007254095977
12154	carbon	YGR232W	HO	Qui	scaled_time	-0.0535054216054711	0.01978201017417	-2.70475149564602	0.0221321113452909	0.0318614403751494
12155	carbon	YGR232W	PHO85	Pro	scaled_time	0.00996281435860155	0.029072856114516	0.34268440360172	0.737313451068253	0.355296150769885
12156	carbon	YGR232W	PHO85	Qui	scaled_time	-0.169112908528394	0.0497950074313872	-3.39618201205042	0.00596926489737493	0.0124818577189882
12157	carbon	YGR232W	RIM15	Pro	scaled_time	0.0226435310192912	0.0269107094715166	0.841431960136839	0.421899554861046	0.247224522646828
12158	carbon	YGR232W	RIM15	Qui	scaled_time	-0.0495482264802799	0.0518027985651705	-0.95647779372278	0.359380042738027	0.221892156461128
12159	carbon	YGR232W	TOR1	Pro	scaled_time	0.0411254846884481	0.0119729079706717	3.43487854322334	0.0055748360794612	0.0119016959888032
12160	carbon	YGR232W	TOR1	Qui	scaled_time	0.0205429490072376	0.0190186261076552	1.08014894929602	0.30543772782093	0.199040680211974
12161	carbon	YGR233C	HO	Pro	scaled_time	-0.00289126541452276	0.0592353329126658	-0.0488098111778241	0.961945830502538	0.417622909547797
12162	carbon	YGR233C	HO	Qui	scaled_time	0.0493606672871851	0.0402450380787205	1.22650318259444	0.248104694111882	0.172450493530806
12163	carbon	YGR233C	PHO85	Pro	scaled_time	0.126460342643402	0.0549026210362161	2.30335711222208	0.0384187403106571	0.0471069753471017
12164	carbon	YGR233C	PHO85	Qui	scaled_time	0.147398064465737	0.0319691933738738	4.61062819890211	0.000751774131410113	0.00277850556596036
12165	carbon	YGR233C	RIM15	Pro	scaled_time	0.0673914120946595	0.0528048168589808	1.27623607283088	0.233820572746048	0.165620030347368
12166	carbon	YGR233C	RIM15	Qui	scaled_time	-0.018291873096141	0.0350803303866532	-0.521428187663261	0.612405216349176	0.315876320489581
12167	carbon	YGR233C	TOR1	Pro	scaled_time	-0.0637321251360501	0.0330538840465256	-1.92812817538607	0.0800405955223405	0.0791499207878571
12168	carbon	YGR233C	TOR1	Qui	scaled_time	0.073783010580774	0.0249426673503236	2.95810426144406	0.014334528534954	0.0234014390295344
12169	carbon	YGR234W	HO	Pro	scaled_time	0.0062763416971942	0.0125856663585342	0.498689661587787	0.627819646609245	0.320981723840408
12170	carbon	YGR234W	HO	Qui	scaled_time	0.103240222889009	0.0179159318321767	5.76248134097003	0.000182035526893023	0.00102697033977258
12171	carbon	YGR234W	PHO85	Pro	scaled_time	0.0912461122711374	0.0288265076555839	3.16535438011904	0.00744817699772458	0.0146833021601838
12172	carbon	YGR234W	PHO85	Qui	scaled_time	0.00691613163347378	0.030170395905575	0.229235693662071	0.822892183917261	0.380054348017028
12173	carbon	YGR234W	RIM15	Pro	scaled_time	0.026243928173546	0.0245443399163584	1.06924562905254	0.312796573131454	0.202159074019283
12174	carbon	YGR234W	RIM15	Qui	scaled_time	0.0177397090476696	0.0176087726825749	1.00743585981005	0.335372497205598	0.21169069439864
12175	carbon	YGR234W	TOR1	Pro	scaled_time	0.0235298414019484	0.0125280360009015	1.87817479134441	0.0871047072254085	0.0837584740701548
12176	carbon	YGR234W	TOR1	Qui	scaled_time	-0.0440591001348189	0.0240751337605892	-1.83006668095624	0.0971651821584757	0.0904604653173104
12177	carbon	YGR235C	HO	Pro	scaled_time	-0.00531380529690988	0.0194372927451567	-0.273381965615246	0.789624397917403	0.370465706147072
12178	carbon	YGR235C	HO	Qui	scaled_time	0.0360953207079623	0.026839267594822	1.34486980989474	0.208374005607539	0.152990092294181
12179	carbon	YGR235C	PHO85	Pro	scaled_time	0.0309471287281003	0.0268392844288268	1.1530534210093	0.269649427048521	0.182607865091086
12180	carbon	YGR235C	PHO85	Qui	scaled_time	0.0338829870501502	0.0476375514356773	0.711266344071037	0.49172685222851	0.273572722041634
12181	carbon	YGR235C	RIM15	Pro	scaled_time	0.00323720399755196	0.0268847064879183	0.120410613335382	0.906803132048047	0.40319490619719
12182	carbon	YGR235C	RIM15	Qui	scaled_time	0.060954295500032	0.0518264387817709	1.17612355648622	0.26437178014448	0.180092523647882
12183	carbon	YGR235C	TOR1	Pro	scaled_time	0.0014444496127495	0.024175205393941	0.0597492178127063	0.953427062947228	0.415392266282029
12184	carbon	YGR235C	TOR1	Qui	scaled_time	-0.0866413257361329	0.030026126878099	-2.88553119381271	0.016230966569069	0.0255605772741244
12185	carbon	YGR236C	HO	Pro	scaled_time	0.0323102528738057	0.00834994682792756	3.86951600287316	0.00261011111824708	0.00686945388639581
12186	carbon	YGR236C	HO	Qui	scaled_time	-0.171428373135227	0.0172868441021554	-9.91669573244155	1.71613315152706e-06	4.86237726266e-05
12187	carbon	YGR236C	PHO85	Pro	scaled_time	0.0175732039102311	0.0243075811353742	0.7229515685811	0.482514701327363	0.270271826114173
12188	carbon	YGR236C	PHO85	Qui	scaled_time	-0.224199504787494	0.0280756241219773	-7.98555728675653	6.64539013378639e-06	0.000117596443823881
12189	carbon	YGR236C	RIM15	Pro	scaled_time	0.00934689309645469	0.02687293443195	0.347818103755052	0.735973089142391	0.354889048183832
12190	carbon	YGR236C	RIM15	Qui	scaled_time	0.00745774412025476	0.0280830989135493	0.265559870839489	0.795489292274673	0.372192875447887
12191	carbon	YGR236C	TOR1	Pro	scaled_time	0.0424242096008208	0.0125159283490544	3.38961748722587	0.00603895762363294	0.0125850174197683
12192	carbon	YGR236C	TOR1	Qui	scaled_time	-0.0107278101892452	0.017589916879765	-0.609884075210512	0.555542929205431	0.296599731897168
12193	carbon	YGR237C	HO	Pro	scaled_time	0.00282200776947835	0.0284660800739849	0.0991358052160253	0.922814013497824	0.407361692064043
12194	carbon	YGR237C	HO	Qui	scaled_time	0.135803080665474	0.0229832870441144	5.90877538120689	0.000149282430845708	0.000904084042241323
12195	carbon	YGR237C	PHO85	Pro	scaled_time	-0.0256886659072085	0.0236560318188103	-1.0859245584368	0.297238889043901	0.195398956569114
12196	carbon	YGR237C	PHO85	Qui	scaled_time	0.065835572526673	0.0544500973109101	1.20909926295911	0.251971594520253	0.174309760528101
12197	carbon	YGR237C	RIM15	Pro	scaled_time	0.0222086546946149	0.0252647132132177	0.879038463931429	0.40223979697547	0.239466919142299
12198	carbon	YGR237C	RIM15	Qui	scaled_time	0.013275191420984	0.0697360590704494	0.19036337295133	0.852492039935586	0.388426771225327
12199	carbon	YGR237C	TOR1	Pro	scaled_time	0.0147061094944458	0.0235346010781869	0.624871840639619	0.544798998290904	0.29290091871543
12200	carbon	YGR237C	TOR1	Qui	scaled_time	0.0261251535553166	0.0217769479567646	1.19967011020942	0.257918821285441	0.177141451198485
12201	carbon	YGR238C	HO	Pro	scaled_time	0.0150758891493804	0.0161710150047896	0.932278471383223	0.371203554778795	0.226940557344984
12202	carbon	YGR238C	HO	Qui	scaled_time	-0.187950597715183	0.0247913773319972	-7.58128905861971	1.87962121696339e-05	0.000233877845843569
12203	carbon	YGR238C	PHO85	Pro	scaled_time	0.038711558630806	0.0252981655178601	1.53021208606909	0.149928170969979	0.122033862178812
12204	carbon	YGR238C	PHO85	Qui	scaled_time	-0.0943303887650511	0.0358265947479162	-2.63297110509052	0.0232834541402389	0.0330156366057258
12205	carbon	YGR238C	RIM15	Pro	scaled_time	0.0155557037027437	0.0148013051716599	1.05096837895946	0.320672517363771	0.205468916207706
12206	carbon	YGR238C	RIM15	Qui	scaled_time	0.0698062252143343	0.0269617408268846	2.58908449801312	0.0251792776930215	0.0348880842856509
12207	carbon	YGR238C	TOR1	Pro	scaled_time	0.0336681790327275	0.0159976614526683	2.10456879165372	0.0591306386496589	0.0638788309680546
12208	carbon	YGR238C	TOR1	Qui	scaled_time	-0.00556584608545272	0.0202318635887062	-0.275102985992831	0.788837479164717	0.370216402214407
12209	carbon	YGR239C	HO	Pro	scaled_time	-0.0247768849882675	0.0484770696801825	-0.511105253509089	0.619379501807491	0.318193675704846
12210	carbon	YGR239C	HO	Qui	scaled_time	-0.120494314443418	0.0586336672078539	-2.0550362987918	0.0669414481172688	0.0696564899686796
12211	carbon	YGR239C	PHO85	Pro	scaled_time	-0.0427535215880198	0.0364923007023242	-1.17157649052521	0.262392615696925	0.179186112489083
12212	carbon	YGR239C	PHO85	Qui	scaled_time	-0.170561977790829	0.039269157700797	-4.34340810389644	0.0011681422369942	0.00382597762457762
12213	carbon	YGR239C	RIM15	Pro	scaled_time	-0.020955933743153	0.0293913285204918	-0.712997159299635	0.493918181557542	0.274376573367477
12214	carbon	YGR239C	RIM15	Qui	scaled_time	-0.131028206486643	0.0347639659264228	-3.76908108712228	0.00310533442685133	0.00778288866733426
12215	carbon	YGR239C	TOR1	Pro	scaled_time	-0.0195572940798555	0.0309216592773811	-0.63247880407768	0.539998228419627	0.291208053709779
12216	carbon	YGR239C	TOR1	Qui	scaled_time	-0.0444919941005983	0.0514441393138567	-0.864860306616388	0.407383732248078	0.241528347293861
12217	carbon	YGR241C	HO	Pro	scaled_time	-0.0633690204064064	0.0176132854300919	-3.59779671191508	0.00418605108898013	0.00966285060426531
12218	carbon	YGR241C	HO	Qui	scaled_time	0.122338325181583	0.0158072817057268	7.73936515202747	1.57193306337008e-05	0.000208704422341358
12219	carbon	YGR241C	PHO85	Pro	scaled_time	5.82127541346041e-05	0.0154062463499951	0.00377851637654896	0.997042555389824	0.426260688230537
12220	carbon	YGR241C	PHO85	Qui	scaled_time	0.0240706580674015	0.0576694665640317	0.417389989912171	0.684423542103085	0.339198062773226
12221	carbon	YGR241C	RIM15	Pro	scaled_time	0.0119991271404047	0.0171858079095033	0.698199770624081	0.502691541631597	0.277521669661356
12222	carbon	YGR241C	RIM15	Qui	scaled_time	0.0893297468763156	0.0548391789474055	1.62894026845276	0.131601530279086	0.111488043158549
12223	carbon	YGR241C	TOR1	Pro	scaled_time	-0.0178829684485539	0.0161036537622044	-1.11049136504198	0.290472220019846	0.19219724590201
12224	carbon	YGR241C	TOR1	Qui	scaled_time	0.0453794966282891	0.0194952872812618	2.32771623077882	0.0422141688286765	0.0504418828001172
12225	carbon	YGR242W	HO	Pro	scaled_time	0.011066928132823	0.0102598058640711	1.07866837632653	0.303820730558515	0.198378609717175
12226	carbon	YGR242W	HO	Qui	scaled_time	0.152089292471028	0.0238595700098747	6.3743517761671	8.09438413376443e-05	0.000612937774048977
12227	carbon	YGR242W	PHO85	Pro	scaled_time	-0.00492168825983557	0.0164933176770001	-0.298404987778708	0.770110267741152	0.3648413154032
12228	carbon	YGR242W	PHO85	Qui	scaled_time	0.0693079531422597	0.0362455668778651	1.91217738091401	0.0822366083725906	0.0806512576703451
12229	carbon	YGR242W	RIM15	Pro	scaled_time	0.0359498010282214	0.0177949832833872	2.02022111826219	0.0740955400046383	0.074918170900804
12230	carbon	YGR242W	RIM15	Qui	scaled_time	0.0617130389516274	0.0372659997637692	1.65601458012207	0.125937505506437	0.108069032613945
12231	carbon	YGR242W	TOR1	Pro	scaled_time	0.0245453713998426	0.0266889767272324	0.919681996455019	0.377465984836888	0.229445511558901
12232	carbon	YGR242W	TOR1	Qui	scaled_time	0.0632029967835749	0.0141304093760876	4.4728355068418	0.00119217410985514	0.00388566094280952
12233	carbon	YGR243W	HO	Pro	scaled_time	-0.0713489282873294	0.023491981875826	-3.03716087746303	0.0113037788193559	0.0197860987528303
12234	carbon	YGR243W	HO	Qui	scaled_time	0.0936458185105228	0.0351395970205761	2.6649656356528	0.023696443325659	0.0334169256931487
12235	carbon	YGR243W	PHO85	Pro	scaled_time	-0.016614119004395	0.0223652813336462	-0.74285311937484	0.470782099093341	0.265904945498205
12236	carbon	YGR243W	PHO85	Qui	scaled_time	0.047941430621236	0.0527163805575183	0.90942189342699	0.382621499786	0.231594590500746
12237	carbon	YGR243W	RIM15	Pro	scaled_time	-0.0445162342590339	0.0207390047157731	-2.14649810196422	0.0603796792279787	0.0648286041657852
12238	carbon	YGR243W	RIM15	Qui	scaled_time	0.182728575052515	0.0571009868602055	3.20009486876069	0.00845324692380007	0.0160549517964362
12239	carbon	YGR243W	TOR1	Pro	scaled_time	0.0126169348362714	0.0244946468765514	0.515089476482697	0.61668302915775	0.31727658305763
12240	carbon	YGR243W	TOR1	Qui	scaled_time	-0.140010008865363	0.0412277374904079	-3.39601485281451	0.0068165690133346	0.0137633501135276
12241	carbon	YGR244C	HO	Pro	scaled_time	-0.102931799083621	0.0677796111613814	-1.51862480943633	0.157061905395945	0.126010259569641
12242	carbon	YGR244C	HO	Qui	scaled_time	-0.0403147748390176	0.0671572287376509	-0.600304324594853	0.561660234885364	0.29868535209357
12243	carbon	YGR244C	PHO85	Pro	scaled_time	-0.111487122310335	0.0518963819238018	-2.1482638707652	0.0511181184385702	0.0577385092617617
12244	carbon	YGR244C	PHO85	Qui	scaled_time	0.0357213305321216	0.0344556835607537	1.03673260375567	0.322113962385735	0.206072123329486
12245	carbon	YGR244C	RIM15	Pro	scaled_time	-0.166607005489798	0.094072274013216	-1.77105323792206	0.110323079095756	0.0986603605003364
12246	carbon	YGR244C	RIM15	Qui	scaled_time	-0.33669711187152	0.0690537438815083	-4.87587048790968	0.000490098510569149	0.00204707662243575
12247	carbon	YGR244C	TOR1	Pro	scaled_time	-0.0675342874219258	0.0599281071093732	-1.12692175140241	0.283758663849368	0.189178624874248
12248	carbon	YGR244C	TOR1	Qui	scaled_time	-0.0996572776424439	0.0818352010558811	-1.21778007943541	0.251261572112983	0.174028662695512
12249	carbon	YGR247W	HO	Pro	scaled_time	-0.0114149458764662	0.0182156116343567	-0.626657292963818	0.543670025562312	0.292530853692515
12250	carbon	YGR247W	HO	Qui	scaled_time	0.0604652136509681	0.0160521533107376	3.76679766760774	0.0036808396876548	0.0088058593571219
12251	carbon	YGR247W	PHO85	Pro	scaled_time	0.0157921842319437	0.0216504579531367	0.729415713336252	0.478684485687855	0.268868335412994
12252	carbon	YGR247W	PHO85	Qui	scaled_time	0.104454544543178	0.0300874847177518	3.47169414535836	0.00522434691598292	0.0113518322507378
12253	carbon	YGR247W	RIM15	Pro	scaled_time	0.0228972250587842	0.0218191935217564	1.04940748776772	0.321352122813468	0.205789107676208
12254	carbon	YGR247W	RIM15	Qui	scaled_time	0.0485998485413486	0.0199143605036466	2.44044233971005	0.032796985162852	0.0420738584657389
12255	carbon	YGR247W	TOR1	Pro	scaled_time	-0.0247197533586742	0.0193816110376436	-1.27542304458916	0.228436776574975	0.162940917556975
12256	carbon	YGR247W	TOR1	Qui	scaled_time	0.0402323104212159	0.0239073345941139	1.68284382614201	0.123315420755016	0.10655630740633
12257	carbon	YGR248W	HO	Pro	scaled_time	-0.0204886177715138	0.0343669068689381	-0.596172877869088	0.563126653055201	0.299230680885774
12258	carbon	YGR248W	HO	Qui	scaled_time	0.00865019096742905	0.0353420933198023	0.244756044560108	0.811594470782303	0.3768714294745
12259	carbon	YGR248W	PHO85	Pro	scaled_time	-0.0391602162495533	0.0296042780052094	-1.32278909969236	0.208703386252258	0.153146493032358
12260	carbon	YGR248W	PHO85	Qui	scaled_time	-0.241163900222544	0.0493884285585276	-4.88300412184108	0.000484557226385511	0.00202976743701528
12261	carbon	YGR248W	RIM15	Pro	scaled_time	0.00477182673731165	0.0307705704694776	0.155077616843178	0.880182362759369	0.396039154358829
12262	carbon	YGR248W	RIM15	Qui	scaled_time	0.0464164483780248	0.0210696159557844	2.20300400707028	0.0498239776368554	0.056676563068662
12263	carbon	YGR248W	TOR1	Pro	scaled_time	0.0685405415820936	0.0264325235146099	2.59303813895066	0.0250024311642422	0.0347137817838795
12264	carbon	YGR248W	TOR1	Qui	scaled_time	-0.0190580961626183	0.0315515994837774	-0.60402947788486	0.55927700794137	0.297899448079687
12265	carbon	YGR249W	HO	Pro	scaled_time	0.0157880237329817	0.016007711179885	0.986276148761392	0.345195097918961	0.215899070961364
12266	carbon	YGR249W	HO	Qui	scaled_time	-0.0426696373699181	0.0357906176930565	-1.19220175901564	0.260705049895537	0.178429071292853
12267	carbon	YGR249W	PHO85	Pro	scaled_time	0.115991232325106	0.0188735234169868	6.14571162799999	3.51188562910772e-05	0.000354402507216412
12268	carbon	YGR249W	PHO85	Qui	scaled_time	-0.287146591099175	0.0763590461094176	-3.76047902284835	0.00315204096122164	0.00787093893248319
12269	carbon	YGR249W	RIM15	Pro	scaled_time	0.0395501606661932	0.0220866573463052	1.79068113594877	0.106955785766331	0.0966296735887133
12270	carbon	YGR249W	RIM15	Qui	scaled_time	-0.0960640672116342	0.037903810789077	-2.53441712618821	0.0277543879955788	0.0373324320438433
12271	carbon	YGR249W	TOR1	Pro	scaled_time	0.0302819847098909	0.0176840333798624	1.71239128876416	0.114833814811325	0.101364701696015
12272	carbon	YGR249W	TOR1	Qui	scaled_time	-0.349379596741112	0.0375749825246129	-9.29819718511529	3.08393656502222e-06	7.12705930421404e-05
12273	carbon	YGR250C	HO	Pro	scaled_time	0.0636791798545573	0.0256543650679572	2.48219668215815	0.0304546657204843	0.0399084747517508
12274	carbon	YGR250C	HO	Qui	scaled_time	-0.100689938573682	0.0355102827920536	-2.83551497360124	0.0176838720630871	0.0271977525698867
12275	carbon	YGR250C	PHO85	Pro	scaled_time	0.0281844595079985	0.0306379239454728	0.919920669499642	0.3743691440515	0.22819895964956
12276	carbon	YGR250C	PHO85	Qui	scaled_time	-0.251064194890636	0.0920918960832506	-2.72623548399607	0.0197105366922212	0.0293168275689047
12277	carbon	YGR250C	RIM15	Pro	scaled_time	0.0260517665280204	0.0238526689013537	1.09219503426478	0.303120036669439	0.198053422559345
12278	carbon	YGR250C	RIM15	Qui	scaled_time	-0.124806334972544	0.0460918384322372	-2.70777515537876	0.0203717233143249	0.0300320245420023
12279	carbon	YGR250C	TOR1	Pro	scaled_time	0.0493463678842742	0.0201316710296574	2.45118091844331	0.032178314202922	0.0415256585108558
12280	carbon	YGR250C	TOR1	Qui	scaled_time	0.0419864546517073	0.0241136820793795	1.74118803231678	0.112268939597683	0.0998207098933377
12281	carbon	YGR254W	HO	Pro	scaled_time	0.00748519682865559	0.0132915013923155	0.563156607197377	0.584624427724409	0.306562091471923
12282	carbon	YGR254W	HO	Qui	scaled_time	-0.0889414924665939	0.0239419154674011	-3.71488624574317	0.00400890185071472	0.00937104247981722
12283	carbon	YGR254W	PHO85	Pro	scaled_time	0.0214831184701402	0.0264495903995381	0.812228777293859	0.431282983077416	0.251013678118366
12284	carbon	YGR254W	PHO85	Qui	scaled_time	-0.112333895177036	0.0246522239192117	-4.55674488213185	0.000821009183439631	0.00295728566119334
12285	carbon	YGR254W	RIM15	Pro	scaled_time	-0.00947532455339941	0.0255455969194523	-0.370918110987033	0.719278872476721	0.349767922446757
12286	carbon	YGR254W	RIM15	Qui	scaled_time	-0.0177704076073368	0.0183119124412706	-0.970428821365845	0.352687562242206	0.21912731527505
12287	carbon	YGR254W	TOR1	Pro	scaled_time	0.036788634796641	0.0142203618342613	2.58703929094165	0.0252712426117564	0.0349639973024129
12288	carbon	YGR254W	TOR1	Qui	scaled_time	0.0121420355657578	0.0215663836119435	0.56300749278305	0.585830502993826	0.306963638136932
12289	carbon	YGR256W	HO	Pro	scaled_time	0.0535611514837347	0.0291014730571912	1.84049623118646	0.0928075501564042	0.0875583417282822
12290	carbon	YGR256W	HO	Qui	scaled_time	-0.00938826883824783	0.0135287030044369	-0.693951876626223	0.503513487561766	0.277849389243817
12291	carbon	YGR256W	PHO85	Pro	scaled_time	0.0413908359390815	0.0180995079277463	2.28684868695408	0.039613184409896	0.0481762824586788
12292	carbon	YGR256W	PHO85	Qui	scaled_time	0.148823797985263	0.0245918108139841	6.05176247942809	8.28817725494531e-05	0.000622362292674849
12293	carbon	YGR256W	RIM15	Pro	scaled_time	-0.00629062025383921	0.020508476701485	-0.306732691335564	0.766024818487762	0.363709743481593
12294	carbon	YGR256W	RIM15	Qui	scaled_time	0.0418851329061151	0.039078070326661	1.07183216970514	0.306748087250685	0.199577763316716
12295	carbon	YGR256W	TOR1	Pro	scaled_time	-0.0176679044452369	0.00891667431328287	-1.98144552828598	0.0730884666169954	0.0741664247015051
12296	carbon	YGR256W	TOR1	Qui	scaled_time	0.0404729424723323	0.017673902958405	2.28998329161273	0.0450149668066487	0.0527594911295645
12297	carbon	YGR259C	HO	Pro	scaled_time	0.0253518810356891	0.0291100295172655	0.870898499798929	0.402416353084155	0.23952098557696
12298	carbon	YGR259C	HO	Qui	scaled_time	0.0681611327357949	0.0224442152267082	3.03691316659111	0.0125284124271961	0.0212752529355532
12299	carbon	YGR259C	PHO85	Pro	scaled_time	0.0592945565563727	0.0335219397079568	1.76882832774437	0.100363545350837	0.0925012108602057
12300	carbon	YGR259C	PHO85	Qui	scaled_time	0.13767859104324	0.0261382213958421	5.26732821480885	0.000265407146101555	0.00132557370069084
12301	carbon	YGR259C	RIM15	Pro	scaled_time	0.0223877991832224	0.0219190342224154	1.02138620506955	0.333740562887523	0.211061225541516
12302	carbon	YGR259C	RIM15	Qui	scaled_time	-0.166441001311268	0.0409171754682875	-4.0677539298935	0.00185851350660831	0.00536034748532655
12303	carbon	YGR259C	TOR1	Pro	scaled_time	-0.00670156599816948	0.0293177513654693	-0.228583901767536	0.823386276985984	0.380165902383548
12304	carbon	YGR259C	TOR1	Qui	scaled_time	0.0764799925399095	0.0212032454801349	3.60699462785368	0.00479194441781605	0.0106528269082382
12305	carbon	YGR260W	HO	Pro	scaled_time	0.0272801015709123	0.0191698535486356	1.42307302983302	0.182452103910122	0.139685715296798
12306	carbon	YGR260W	HO	Qui	scaled_time	-0.0714117253880803	0.0153422990929589	-4.65456480514407	0.000901748807404346	0.0031596832138524
12307	carbon	YGR260W	PHO85	Pro	scaled_time	0.0206660927544397	0.0219019973715133	0.943571145767691	0.362595524764466	0.223290630156522
12308	carbon	YGR260W	PHO85	Qui	scaled_time	-0.0490301688080167	0.0283819976044301	-1.72750944071546	0.112009175202757	0.0996635920153641
12309	carbon	YGR260W	RIM15	Pro	scaled_time	0.0152400596243055	0.0200896768471309	0.758601531536433	0.467491260577196	0.264650739292498
12310	carbon	YGR260W	RIM15	Qui	scaled_time	0.0463057668729456	0.0214535030443022	2.15842451357816	0.0538517712556977	0.0598874909297991
12311	carbon	YGR260W	TOR1	Pro	scaled_time	0.0485232947799502	0.0162983498076036	2.97719065750528	0.0125825472986481	0.0213352144370727
12312	carbon	YGR260W	TOR1	Qui	scaled_time	0.00629728430129973	0.0202660683050452	0.310730439003407	0.762385626372677	0.362697887804541
12313	carbon	YGR261C	HO	Pro	scaled_time	0.015017989622134	0.0409159193851554	0.367045146432237	0.720548660723618	0.350201738686595
12314	carbon	YGR261C	HO	Qui	scaled_time	-0.148428369085518	0.0636111087164849	-2.33337182892164	0.0418092706689718	0.0501065129604432
12315	carbon	YGR261C	PHO85	Pro	scaled_time	0.0146956889963902	0.0287721835920259	0.510760295595467	0.618081624173522	0.317767742364189
12316	carbon	YGR261C	PHO85	Qui	scaled_time	-0.0816141157111454	0.0313463579494866	-2.60362354831343	0.0245349452725062	0.0342687948758431
12317	carbon	YGR261C	RIM15	Pro	scaled_time	-0.0377202411113333	0.0332873600548372	-1.13317009967728	0.28642614851522	0.190403200916009
12318	carbon	YGR261C	RIM15	Qui	scaled_time	-0.0816974209628625	0.024994553900609	-3.26860888526888	0.00748364894559052	0.0147290341042013
12319	carbon	YGR261C	TOR1	Pro	scaled_time	-0.00676522553605232	0.0372530713029381	-0.181601819646982	0.859198322915385	0.390324428207184
12320	carbon	YGR261C	TOR1	Qui	scaled_time	-0.261267112658301	0.0458315791266445	-5.70059154925367	0.000198146477192603	0.00108292513748836
12321	carbon	YGR263C	HO	Pro	scaled_time	-0.096298652845919	0.0602705621233114	-1.59777260163752	0.138399464587066	0.115453150854695
12322	carbon	YGR263C	HO	Qui	scaled_time	0.0152073684952424	0.0625363308630433	0.243176538907392	0.81278419666062	0.377222104695181
12323	carbon	YGR263C	PHO85	Pro	scaled_time	-0.0533563774179227	0.0317109342575536	-1.68258610687931	0.116303390500982	0.102267992961209
12324	carbon	YGR263C	PHO85	Qui	scaled_time	0.0529939205998109	0.0580804069716491	0.912423368962944	0.381108237896134	0.231000028198479
12325	carbon	YGR263C	RIM15	Pro	scaled_time	0.0101964358935771	0.0387304075945882	0.263266940030909	0.798272966018919	0.372964947593751
12326	carbon	YGR263C	RIM15	Qui	scaled_time	0.139564456005875	0.0538188702448437	2.59322530129191	0.0249940897727848	0.034705743549999
12327	carbon	YGR263C	TOR1	Pro	scaled_time	-0.101068606094611	0.0373108346184561	-2.70882726500618	0.020333455845615	0.0300016273145195
12328	carbon	YGR263C	TOR1	Qui	scaled_time	-0.03704017325107	0.0340868126277618	-1.08664232281146	0.302693135459609	0.19783548140572
12329	carbon	YGR266W	HO	Pro	scaled_time	0.0349964857626466	0.0219159984356542	1.59684651673056	0.138606090871253	0.115542834822392
12330	carbon	YGR266W	HO	Qui	scaled_time	0.0377102736572389	0.0180400535528099	2.09036373128534	0.0630904887542066	0.0668317567029709
12331	carbon	YGR266W	PHO85	Pro	scaled_time	0.0420594365414575	0.0300296095970977	1.40059884579793	0.184748738275351	0.140921470239383
12332	carbon	YGR266W	PHO85	Qui	scaled_time	-0.0191785262045461	0.0356493426642244	-0.53797699399918	0.601308030763196	0.312153187967764
12333	carbon	YGR266W	RIM15	Pro	scaled_time	-0.0236656649273603	0.0274393221262514	-0.862472652147595	0.410819529577718	0.242927055786343
12334	carbon	YGR266W	RIM15	Qui	scaled_time	-0.000643210551554757	0.0229669120241052	-0.0280059657510625	0.978159035076078	0.421608782027666
12335	carbon	YGR266W	TOR1	Pro	scaled_time	0.0174001946162247	0.0176416637187355	0.986312566299833	0.345178014270395	0.215891695648401
12336	carbon	YGR266W	TOR1	Qui	scaled_time	-0.0155111946512908	0.0278558363778795	-0.556838230985888	0.589881825220322	0.30844160171506
12337	carbon	YGR268C	HO	Pro	scaled_time	-0.0370374251985714	0.0227217224986459	-1.63004478207049	0.131366126589179	0.111352667916783
12338	carbon	YGR268C	HO	Qui	scaled_time	0.0576688764639422	0.01642082223751	3.51193598163492	0.00561348236596573	0.0119643519175609
12339	carbon	YGR268C	PHO85	Pro	scaled_time	-0.00451508978375336	0.0284313860373402	-0.158806530846702	0.876261853242713	0.394916128413804
12340	carbon	YGR268C	PHO85	Qui	scaled_time	0.0546157173448387	0.0263420586640967	2.07332760287555	0.0624133464678655	0.0663435514652036
12341	carbon	YGR268C	RIM15	Pro	scaled_time	0.0208392000465015	0.019132178639535	1.08922253127195	0.30436008981167	0.198629061459358
12342	carbon	YGR268C	RIM15	Qui	scaled_time	0.0146336192951953	0.0256897774196641	0.569628107559783	0.580376461793218	0.305071691739952
12343	carbon	YGR268C	TOR1	Pro	scaled_time	-0.0393225322788988	0.0128404364962984	-3.06239840758019	0.0108055848696892	0.0191621331555436
12344	carbon	YGR268C	TOR1	Qui	scaled_time	0.0247971360992383	0.0213537215114763	1.16125594716178	0.272506771777277	0.183970816389723
12345	carbon	YGR269W	HO	Pro	scaled_time	-0.154063284725204	0.121452201817833	-1.268509606407	0.230803850940093	0.164129650546723
12346	carbon	YGR269W	HO	Qui	scaled_time	0.0311059840898614	0.0394303281466653	0.788884738015859	0.448478177987232	0.257396672841869
12347	carbon	YGR269W	PHO85	Pro	scaled_time	-0.0808421933740529	0.0770876064844306	-1.04870545423382	0.313419966318069	0.202374685535116
12348	carbon	YGR269W	PHO85	Qui	scaled_time	0.0715326759561449	0.0453928277411376	1.57585855554264	0.143361990337509	0.118351527776504
12349	carbon	YGR269W	RIM15	Pro	scaled_time	-0.0385607062003302	0.0396162421168494	-0.973355980776627	0.355809254494316	0.220470380621654
12350	carbon	YGR269W	RIM15	Qui	scaled_time	0.0865770980738454	0.0443396385392592	1.95258917136161	0.0767781985912838	0.0768403488734609
12351	carbon	YGR269W	TOR1	Pro	scaled_time	0.00388877455719682	0.0334061232695786	0.116409034529851	0.909426467940486	0.403943127198788
12352	carbon	YGR269W	TOR1	Qui	scaled_time	0.00333794213244537	0.0434036780863935	0.0769045914911016	0.940216375754678	0.411808958807013
12353	carbon	YGR270W	HO	Pro	scaled_time	-0.0816383293606702	0.0272452800509453	-2.99642100239075	0.0121573606460044	0.0208385629692468
12354	carbon	YGR270W	HO	Qui	scaled_time	0.0967529523048071	0.0191123974640804	5.06231374094451	0.000490316350270037	0.00204758516796495
12355	carbon	YGR270W	PHO85	Pro	scaled_time	-0.0545984506853971	0.0212233329782163	-2.57256721842121	0.0231807966904284	0.0329183288075417
12356	carbon	YGR270W	PHO85	Qui	scaled_time	0.025339537496653	0.0432587600343722	0.585766616438355	0.569855350121279	0.301496144663046
12357	carbon	YGR270W	RIM15	Pro	scaled_time	-0.0806755517102369	0.0219282341386336	-3.67907197634766	0.00508278188796234	0.0111307618789599
12358	carbon	YGR270W	RIM15	Qui	scaled_time	0.0236570845211591	0.0386951467931671	0.611370843160532	0.553378753413916	0.295823656865488
12359	carbon	YGR270W	TOR1	Pro	scaled_time	-0.109208909976688	0.0149484895975013	-7.30568190614673	1.53179008848421e-05	0.000205271927924205
12360	carbon	YGR270W	TOR1	Qui	scaled_time	0.0467690685309984	0.0381409385643321	1.22621703323093	0.248207740567151	0.172496225354769
12361	carbon	YGR271W	HO	Pro	scaled_time	0.000666159619287541	0.016909179645399	0.0393963298786528	0.96928033856642	0.419466551700579
12362	carbon	YGR271W	HO	Qui	scaled_time	0.127230181074769	0.0228149719737342	5.5766091328643	0.000235214151421748	0.00122018275626285
12363	carbon	YGR271W	PHO85	Pro	scaled_time	-0.00836475772655465	0.0276545353067038	-0.302473270072519	0.767076572680481	0.363995814951718
12364	carbon	YGR271W	PHO85	Qui	scaled_time	0.146943584799434	0.0230728697394804	6.36867396464326	5.30569072143263e-05	0.000464732033994099
12365	carbon	YGR271W	RIM15	Pro	scaled_time	-0.0061252620581364	0.0244103840558148	-0.250928541072147	0.807504354587328	0.37573333714048
12366	carbon	YGR271W	RIM15	Qui	scaled_time	0.00890308638714111	0.0215005619405538	0.414086218386151	0.686770298963929	0.339886319720139
12367	carbon	YGR271W	TOR1	Pro	scaled_time	-0.00599746193361345	0.0222316923742413	-0.269770822331204	0.792330315897802	0.371204925942678
12368	carbon	YGR271W	TOR1	Qui	scaled_time	0.0559318664047005	0.0180199518911498	3.10388544556384	0.0111764496272666	0.0196407436271903
12369	carbon	YGR273C	HO	Pro	scaled_time	-0.0421504407219236	0.0551494393099501	-0.764295000082055	0.460772498935572	0.262104523662794
12370	carbon	YGR273C	HO	Qui	scaled_time	-0.162458656815304	0.0495395984872164	-3.27936967146042	0.00829778295254913	0.015859350000656
12371	carbon	YGR273C	PHO85	Pro	scaled_time	-0.0569617054930083	0.0406980303389798	-1.39961823750599	0.185035890742952	0.141066658114476
12372	carbon	YGR273C	PHO85	Qui	scaled_time	-0.00791288078783351	0.0288342427692268	-0.27442651611016	0.788842228590918	0.370216402214407
12373	carbon	YGR273C	RIM15	Pro	scaled_time	0.00994784463529406	0.0341815129542872	0.291029968410054	0.777623926960297	0.367049864874015
12374	carbon	YGR273C	RIM15	Qui	scaled_time	0.0229892114252556	0.018555039356915	1.23897400501541	0.241140920773165	0.169151873453427
12375	carbon	YGR273C	TOR1	Pro	scaled_time	-0.038000414862946	0.0448595031543669	-0.847098433796338	0.414990501524251	0.244577518665705
12376	carbon	YGR273C	TOR1	Qui	scaled_time	-0.0672699182899044	0.0602428155954501	-1.11664631915021	0.290257039814688	0.192095366095789
12377	carbon	YGR275W	HO	Pro	scaled_time	0.076843467622121	0.047069268465571	1.63256133199369	0.130831166311148	0.111057874128509
12378	carbon	YGR275W	HO	Qui	scaled_time	-0.000975289854235842	0.0467969147752559	-0.0208409007072306	0.983782552992712	0.423043087711874
12379	carbon	YGR275W	PHO85	Pro	scaled_time	0.0289681786819133	0.0669755148169272	0.432518940109617	0.672452759748392	0.335404310485751
12380	carbon	YGR275W	PHO85	Qui	scaled_time	0.024561102066208	0.0320835666914009	0.765535275502613	0.460063640027549	0.261850556412419
12381	carbon	YGR275W	RIM15	Pro	scaled_time	0.0217806403087868	0.0525598234893496	0.414397135736201	0.688285696776108	0.340373627606131
12382	carbon	YGR275W	RIM15	Qui	scaled_time	0.0128003468861203	0.0475854140021439	0.26899727898855	0.792910323742691	0.371382305028204
12383	carbon	YGR275W	TOR1	Pro	scaled_time	0.00524465194979984	0.0313180480293652	0.167464202905693	0.870043822591553	0.393253215036895
12384	carbon	YGR275W	TOR1	Qui	scaled_time	-0.0271506145727841	0.036885365624772	-0.736080939226205	0.478592149332884	0.268823873408616
12385	carbon	YGR276C	HO	Pro	scaled_time	-0.0503048037131122	0.0223058459298246	-2.25522958740833	0.0454709946339509	0.0531443633752098
12386	carbon	YGR276C	HO	Qui	scaled_time	0.0978657504977798	0.0251613727858182	3.88952349026601	0.00301188790714246	0.00760897997593884
12387	carbon	YGR276C	PHO85	Pro	scaled_time	0.0257139198628638	0.0282715076275761	0.909534793884936	0.3796221679307	0.230361479736637
12388	carbon	YGR276C	PHO85	Qui	scaled_time	0.122844725554546	0.035442867300452	3.46599287560967	0.00527710923720853	0.0114372407372169
12389	carbon	YGR276C	RIM15	Pro	scaled_time	0.0333125931710447	0.0247989067334826	1.34330894216668	0.212060158355151	0.154805053871715
12390	carbon	YGR276C	RIM15	Qui	scaled_time	-0.0313205721680849	0.0226587099289354	-1.38227517216628	0.194309014160245	0.145908782304598
12391	carbon	YGR276C	TOR1	Pro	scaled_time	0.00892903753974409	0.0202656949992958	0.440598634295757	0.668036911395621	0.334059394349079
12392	carbon	YGR276C	TOR1	Qui	scaled_time	0.0956666981671517	0.0247965525216885	3.85806446615819	0.0031702420520938	0.00790526070929146
12393	carbon	YGR279C	HO	Pro	scaled_time	-0.0611815735937039	0.0205403305537002	-2.97860705959683	0.0125507260951528	0.02130073313986
12394	carbon	YGR279C	HO	Qui	scaled_time	0.048199602332565	0.0235651213680127	2.04537891317594	0.0680324219450853	0.0705035005171319
12395	carbon	YGR279C	PHO85	Pro	scaled_time	0.0479299871852695	0.0333250502224296	1.43825701282845	0.173997596781073	0.135231292835031
12396	carbon	YGR279C	PHO85	Qui	scaled_time	-0.0914209437357594	0.0459794239963442	-1.98830119627049	0.072236474100868	0.0735616658758371
12397	carbon	YGR279C	RIM15	Pro	scaled_time	0.00330424580291146	0.0160752870034625	0.205548168577005	0.841717901419028	0.385307704315053
12398	carbon	YGR279C	RIM15	Qui	scaled_time	0.0441919640204361	0.0517616845228921	0.853758227302123	0.411445498474067	0.24318730298486
12399	carbon	YGR279C	TOR1	Pro	scaled_time	0.0159975866186242	0.0248876311205113	0.642792660384606	0.533527892649586	0.288889301078985
12400	carbon	YGR279C	TOR1	Qui	scaled_time	-0.050258397595126	0.035128906340958	-1.43068494952056	0.183017294188275	0.139985482413138
12401	carbon	YGR281W	HO	Pro	scaled_time	0.0763676438615609	0.0381686873973476	2.00079303400063	0.0707078141987755	0.0724916780407589
12402	carbon	YGR281W	HO	Qui	scaled_time	-0.245971847924836	0.0220830791407057	-11.1384760412074	5.8677086230652e-07	2.50398147427823e-05
12403	carbon	YGR281W	PHO85	Pro	scaled_time	0.0650624371240597	0.0224618178212804	2.89657932593591	0.0124896515365208	0.0212350619948347
12404	carbon	YGR281W	PHO85	Qui	scaled_time	-0.121042633912351	0.0636938598195772	-1.90038151644795	0.0838962467098229	0.0816750811966992
12405	carbon	YGR281W	RIM15	Pro	scaled_time	0.0460428170727202	0.0265903574951121	1.73156066371744	0.117397102295742	0.102884798059634
12406	carbon	YGR281W	RIM15	Qui	scaled_time	-0.363331076864042	0.0446341823093214	-8.14019789465627	5.53547904899617e-06	0.000103742556361527
12407	carbon	YGR281W	TOR1	Pro	scaled_time	0.00213256306726768	0.0221144932463647	0.0964328254556881	0.924911319324435	0.407897220970298
12408	carbon	YGR281W	TOR1	Qui	scaled_time	-0.141043863428978	0.0334265754961964	-4.21951280785635	0.00177299059985512	0.00517836615810093
12409	carbon	YGR282C	HO	Pro	scaled_time	0.0207997952874323	0.0459916298404839	0.452251754494759	0.65987606237127	0.331418829554347
12410	carbon	YGR282C	HO	Qui	scaled_time	0.0810003932573779	0.0613090152238819	1.32118242254567	0.215871990180915	0.156676637897026
12411	carbon	YGR282C	PHO85	Pro	scaled_time	0.133126675820344	0.0490335920955545	2.71500965217707	0.0176804727653917	0.0271955999558146
12412	carbon	YGR282C	PHO85	Qui	scaled_time	0.18313800744873	0.0511657810325695	3.57930639878543	0.00432391441251235	0.00988877287166503
12413	carbon	YGR282C	RIM15	Pro	scaled_time	0.0318215392265456	0.0359087628616657	0.886177542488286	0.398581458197227	0.23802935273896
12414	carbon	YGR282C	RIM15	Qui	scaled_time	-0.0125581615403041	0.0434728696498772	-0.28887353518287	0.778049440464707	0.367191241046593
12415	carbon	YGR282C	TOR1	Pro	scaled_time	-0.0405267121507755	0.0431833391742213	-0.938480277944051	0.368147436261963	0.225614859094985
12416	carbon	YGR282C	TOR1	Qui	scaled_time	0.0764397806113561	0.0325415794372541	2.3489880311048	0.0407108373566796	0.0491423867962841
12417	carbon	YGR283C	HO	Pro	scaled_time	0.0871591974378071	0.0281454008865614	3.09674741493638	0.0101629521965031	0.0183424068662004
12418	carbon	YGR283C	HO	Qui	scaled_time	-0.116843140948009	0.0363866835948526	-3.21115115213572	0.00931384402416136	0.0172150419582216
12419	carbon	YGR283C	PHO85	Pro	scaled_time	0.0331562219342092	0.0217513903452632	1.52432655604609	0.151379230566021	0.122818020344687
12420	carbon	YGR283C	PHO85	Qui	scaled_time	-0.0419750192921957	0.0981215629209326	-0.427785881539816	0.677061819406467	0.336846024039093
12421	carbon	YGR283C	RIM15	Pro	scaled_time	-0.0223098652816672	0.0157244455870612	-1.41880139163855	0.189645521469594	0.143468391232653
12422	carbon	YGR283C	RIM15	Qui	scaled_time	-0.214822180658317	0.0769512903316568	-2.79166443775591	0.0175342589107143	0.0270226548144271
12423	carbon	YGR283C	TOR1	Pro	scaled_time	0.0620225162221444	0.0201175255411791	3.08300919490266	0.0104152108683143	0.0186573851171068
12424	carbon	YGR283C	TOR1	Qui	scaled_time	0.024846738260069	0.0207863702836218	1.19533799894089	0.259532091164485	0.177876512550643
12425	carbon	YGR284C	HO	Pro	scaled_time	0.0518357248575698	0.0345826952462795	1.49889198885233	0.162041166041118	0.128674184010853
12426	carbon	YGR284C	HO	Qui	scaled_time	0.0194962338406132	0.0252725813037787	0.771438168751606	0.458288382867023	0.261144682311905
12427	carbon	YGR284C	PHO85	Pro	scaled_time	0.00412300031042718	0.0303011347819489	0.136067521566333	0.893852388002193	0.399707595038532
12428	carbon	YGR284C	PHO85	Qui	scaled_time	0.148713375103082	0.0488440444401107	3.04465727209434	0.0111534250125898	0.0196121079392174
12429	carbon	YGR284C	RIM15	Pro	scaled_time	0.036336619880269	0.0150054540853531	2.42156083205355	0.0385119237795397	0.0471786965982652
12430	carbon	YGR284C	RIM15	Qui	scaled_time	-0.188316751834626	0.0459672246082614	-4.09676140857938	0.00176909435066335	0.00517257193352529
12431	carbon	YGR284C	TOR1	Pro	scaled_time	-0.0264075837349777	0.0220602804875232	-1.19706473133527	0.256442514464515	0.176447309261847
12432	carbon	YGR284C	TOR1	Qui	scaled_time	0.0448394696347221	0.0286541750500318	1.56484943490538	0.148685297529883	0.121368468063527
12433	carbon	YGR286C	HO	Pro	scaled_time	-0.0843421611771848	0.0333378745533557	-2.52992016759194	0.027977378075244	0.0375424116253891
12434	carbon	YGR286C	HO	Qui	scaled_time	-0.0825182750533381	0.0232183434302118	-3.55401216720591	0.00523315969055456	0.0113655336620157
12435	carbon	YGR286C	PHO85	Pro	scaled_time	0.00109207132155627	0.0514439999840388	0.0212283516424676	0.983385871301942	0.422938303214883
12436	carbon	YGR286C	PHO85	Qui	scaled_time	-0.121699763267328	0.0377130157937623	-3.22699632224737	0.00805815854284727	0.0155337830527764
12437	carbon	YGR286C	RIM15	Pro	scaled_time	0.0232469394245943	0.0173483553010067	1.34000826137365	0.21308956901301	0.155334186452221
12438	carbon	YGR286C	RIM15	Qui	scaled_time	0.0223379303482843	0.0369179551257166	0.6050695460303	0.557408907897463	0.297249780316257
12439	carbon	YGR286C	TOR1	Pro	scaled_time	-0.0486406520645064	0.0199899787614285	-2.43325181307149	0.0332177073504185	0.0424680368469613
12440	carbon	YGR286C	TOR1	Qui	scaled_time	0.0230126988982186	0.0331377474330377	0.694455739477191	0.503210804204639	0.277716167237708
12441	carbon	YGR287C	HO	Pro	scaled_time	-0.0188613718096999	0.0191725139501085	-0.983771447958348	0.346371541458413	0.216436158932631
12442	carbon	YGR287C	HO	Qui	scaled_time	-0.11550277946083	0.0209276312124666	-5.51915208597642	0.000254856162515928	0.00129041094944774
12443	carbon	YGR287C	PHO85	Pro	scaled_time	0.00476187157233638	0.0228566969027701	0.208335946028985	0.838195286256979	0.384311965662264
12444	carbon	YGR287C	PHO85	Qui	scaled_time	-0.178942068222634	0.0510628539033881	-3.50434914118187	0.00493239391764597	0.0108849887408025
12445	carbon	YGR287C	RIM15	Pro	scaled_time	0.0154533364330549	0.0181490769511143	0.851466797715361	0.4165897392781	0.245201060518972
12446	carbon	YGR287C	RIM15	Qui	scaled_time	-0.0202722056076998	0.0489923285776947	-0.41378326354811	0.686985668920281	0.339969101055888
12447	carbon	YGR287C	TOR1	Pro	scaled_time	0.0359495314544922	0.0124782424567567	2.88097715516229	0.0149451374415457	0.0241131514206532
12448	carbon	YGR287C	TOR1	Qui	scaled_time	-0.0262402422446571	0.0134357831057051	-1.95301174767512	0.079351004303099	0.0786999300728742
12449	carbon	YGR288W	HO	Pro	scaled_time	-0.0532601066827654	0.0224399084339376	-2.37345472418309	0.036925786709091	0.0458342591338885
12450	carbon	YGR288W	HO	Qui	scaled_time	0.0898483815534668	0.0161099077800924	5.57721265571091	0.000235016658364368	0.00121946835320694
12451	carbon	YGR288W	PHO85	Pro	scaled_time	0.0410471744334109	0.0267861933436141	1.53240043879533	0.14939167172583	0.121745335192527
12452	carbon	YGR288W	PHO85	Qui	scaled_time	0.0127968025002562	0.0418000880873386	0.306142955333446	0.765212177170926	0.363508526652157
12453	carbon	YGR288W	RIM15	Pro	scaled_time	0.0264818734083869	0.0236883931955018	1.11792611638241	0.292550017375616	0.193175789118808
12454	carbon	YGR288W	RIM15	Qui	scaled_time	-0.0209884494022593	0.0108539332734477	-1.93371830040673	0.0792839069812031	0.0786611726973491
12455	carbon	YGR288W	TOR1	Pro	scaled_time	-0.0470938838709946	0.0228724675409255	-2.05897696812685	0.0639781430786907	0.067486445813247
12456	carbon	YGR288W	TOR1	Qui	scaled_time	-0.0247079016873134	0.0182798360222231	-1.35164788443811	0.206268987610043	0.151919185069479
12457	carbon	YGR289C	HO	Pro	scaled_time	0.0483997375955042	0.0608602898985066	0.795259728079143	0.443284280931952	0.255479063689821
12458	carbon	YGR289C	HO	Qui	scaled_time	0.102810477860033	0.0555378963849504	1.85117702599719	0.0938638094617114	0.08830981474053
12459	carbon	YGR289C	PHO85	Pro	scaled_time	0.0349462149812028	0.0689485974738579	0.506844464739878	0.620751405947216	0.318654471095199
12460	carbon	YGR289C	PHO85	Qui	scaled_time	0.0856133516055596	0.033948131568363	2.52188699790903	0.0283800975479862	0.0379430474803498
12461	carbon	YGR289C	RIM15	Pro	scaled_time	0.0612521025106281	0.0504200464452848	1.21483629685066	0.25533784640907	0.17591962264628
12462	carbon	YGR289C	RIM15	Qui	scaled_time	0.0305256602655487	0.0425780757838017	0.716933767052991	0.488358739665921	0.272359911700603
12463	carbon	YGR289C	TOR1	Pro	scaled_time	-0.00539629942541178	0.0252937890437993	-0.213344841932042	0.834960625904241	0.383375837415378
12464	carbon	YGR289C	TOR1	Qui	scaled_time	0.111925279520473	0.0397072259823635	2.81876350592174	0.0181992623691739	0.0277508653684006
12465	carbon	YGR290W	HO	Pro	scaled_time	0.0932837926589196	0.064887379317208	1.43762613994461	0.178373091011787	0.137607013316711
12466	carbon	YGR290W	HO	Qui	scaled_time	0.0819552597580866	0.0687010834698969	1.19292528761933	0.2604340737936	0.178298686312256
12467	carbon	YGR290W	PHO85	Pro	scaled_time	0.100936144511154	0.0757286591807544	1.3328658608656	0.205465406002951	0.151550005693219
12468	carbon	YGR290W	PHO85	Qui	scaled_time	0.102931519938033	0.0356805117907785	2.88481063673071	0.0148429977563843	0.0239896335153098
12469	carbon	YGR290W	RIM15	Pro	scaled_time	0.0493410615742208	0.0529318758685559	0.932161590054884	0.375582568319894	0.228678101339013
12470	carbon	YGR290W	RIM15	Qui	scaled_time	-0.172715568379106	0.0428245556006892	-4.03309657173246	0.00197155459723567	0.00559267382098417
12471	carbon	YGR290W	TOR1	Pro	scaled_time	0.0509468351552586	0.0327993597768265	1.55328748798487	0.148635254172411	0.12133902718953
12472	carbon	YGR290W	TOR1	Qui	scaled_time	0.140934547993019	0.0360014357143092	3.91469243369655	0.00289116453552731	0.00739465352617315
12473	carbon	YGR291C	HO	Pro	scaled_time	0.090901998137667	0.0261859100697749	3.47140878034981	0.00522697491814571	0.0113557282566744
12474	carbon	YGR291C	HO	Qui	scaled_time	-0.269547135395668	0.0477510591135143	-5.64484098153504	0.000213973927046297	0.00114313686309924
12475	carbon	YGR291C	PHO85	Pro	scaled_time	0.0325106833375139	0.0270918517339988	1.20001702566218	0.251545413829787	0.174130081681998
12476	carbon	YGR291C	PHO85	Qui	scaled_time	-0.133341708684803	0.0587202824638253	-2.2707947422928	0.0442457694366914	0.0521305089092093
12477	carbon	YGR291C	RIM15	Pro	scaled_time	-0.00113037910079022	0.0300903103600369	-0.0375662160763714	0.970853610411294	0.419864393949639
12478	carbon	YGR291C	RIM15	Qui	scaled_time	-0.14869779865461	0.0364171622015008	-4.08317918435946	0.00181039179001696	0.00525797159970757
12479	carbon	YGR291C	TOR1	Pro	scaled_time	0.0120888198359383	0.0155808280826032	0.775877878367459	0.45417965756779	0.259535213910488
12480	carbon	YGR291C	TOR1	Qui	scaled_time	-0.0790582623730869	0.0408654411795429	-1.93459950733783	0.081809275858439	0.0803392436376588
12481	carbon	YGR292W	HO	Pro	scaled_time	0.0862999427610229	0.0209707115748551	4.11526058393273	0.00171441945696651	0.00505589547121312
12482	carbon	YGR292W	HO	Qui	scaled_time	-0.155767430134473	0.0609898562424025	-2.55398913411732	0.028667174552249	0.0382191524272705
12483	carbon	YGR292W	PHO85	Pro	scaled_time	0.00234328436361687	0.0362326060075878	0.0646733597667841	0.949418006940769	0.414318081194337
12484	carbon	YGR292W	PHO85	Qui	scaled_time	0.043169691040963	0.0253938430914775	1.70000621353178	0.117195223111656	0.102774102159173
12485	carbon	YGR292W	RIM15	Pro	scaled_time	0.0135597999784545	0.02283593392773	0.593792223316455	0.567273707858496	0.300559004933916
12486	carbon	YGR292W	RIM15	Qui	scaled_time	0.0354910518988632	0.0291742891194759	1.21651813874602	0.249246445742577	0.173020076330023
12487	carbon	YGR292W	TOR1	Pro	scaled_time	0.0329251744344786	0.0176977105228022	1.86041999003527	0.0897506945908211	0.0855247650248856
12488	carbon	YGR292W	TOR1	Qui	scaled_time	0.0499011101424166	0.022817542700157	2.18696249627587	0.0536106492642786	0.0597267896341698
12489	carbon	YGR295C	HO	Pro	scaled_time	0.0341062981700261	0.0190101679131231	1.79410820177353	0.100296665386187	0.0924562966159405
12490	carbon	YGR295C	HO	Qui	scaled_time	-0.0173164709575019	0.012017646018621	-1.44092037081726	0.180176136389676	0.138518942071147
12491	carbon	YGR295C	PHO85	Pro	scaled_time	0.0123747893396733	0.0233376383176067	0.530250283737465	0.604877851305096	0.313384663721203
12492	carbon	YGR295C	PHO85	Qui	scaled_time	-0.286456558917996	0.0663818253855687	-4.31528595747641	0.00122427323746259	0.00396399873728066
12493	carbon	YGR295C	RIM15	Pro	scaled_time	0.0444103628359688	0.0169046395035604	2.62711090802115	0.0274885559202318	0.037088960664885
12494	carbon	YGR295C	RIM15	Qui	scaled_time	-0.0568349921647304	0.0321639310898242	-1.76704122409687	0.104916238407184	0.0953371968719043
12495	carbon	YGR295C	TOR1	Pro	scaled_time	0.0587103437072251	0.0159401992665628	3.68316247026972	0.00360588254724267	0.00866876569725255
12496	carbon	YGR295C	TOR1	Qui	scaled_time	-0.00153668105223302	0.0184611156368532	-0.0832387967477657	0.935304346349895	0.410560983518415
12497	carbon	YHL002W	HO	Pro	scaled_time	0.0151531850250884	0.0301743561770852	0.502187517644401	0.625436096354072	0.320215448590148
12498	carbon	YHL002W	HO	Qui	scaled_time	0.0215688447643954	0.0270444585424254	0.797532874638986	0.443666749150408	0.255632646980507
12499	carbon	YHL002W	PHO85	Pro	scaled_time	0.0208783200581839	0.0287565095834062	0.726038047059495	0.48068354142024	0.269653354735952
12500	carbon	YHL002W	PHO85	Qui	scaled_time	-0.0216018680149871	0.0499826359218957	-0.43218745103285	0.673955424831826	0.335874594873925
12501	carbon	YHL002W	RIM15	Pro	scaled_time	-0.0597936871535236	0.0210116697288011	-2.84573705589724	0.0192223936988171	0.0288311618900603
12502	carbon	YHL002W	RIM15	Qui	scaled_time	-0.172690391290623	0.0313831823253986	-5.50264117577596	0.000185497428294693	0.00103945818904319
12503	carbon	YHL002W	TOR1	Pro	scaled_time	-0.0217686716253741	0.0235357074787824	-0.924921064939251	0.374852364332905	0.228411488765831
12504	carbon	YHL002W	TOR1	Qui	scaled_time	0.0407454197240263	0.0199645133090279	2.04089221176262	0.068544990896162	0.0708798567661043
12505	carbon	YHL003C	HO	Pro	scaled_time	0.0333800876382021	0.0298953748765142	1.11656360811938	0.28797698039517	0.191113835582719
12506	carbon	YHL003C	HO	Qui	scaled_time	-0.152978982984582	0.0439265973802416	-3.48260489334857	0.00589545849777497	0.0123712753540718
12507	carbon	YHL003C	PHO85	Pro	scaled_time	0.00698948147376634	0.0312819413285475	0.223435029186882	0.826669691751544	0.381113045610267
12508	carbon	YHL003C	PHO85	Qui	scaled_time	-0.0577403266958417	0.0425758754965551	-1.356174735632	0.202227838755873	0.149922961101896
12509	carbon	YHL003C	RIM15	Pro	scaled_time	0.0371925955241231	0.0237532005108121	1.56579301838477	0.151838126815525	0.123107101746223
12510	carbon	YHL003C	RIM15	Qui	scaled_time	0.0236330751342538	0.0420258656986887	0.562345944368999	0.585157717520078	0.306766824387983
12511	carbon	YHL003C	TOR1	Pro	scaled_time	0.00745475569574536	0.0292228761372706	0.255099999764829	0.803352550339386	0.37451905405632
12512	carbon	YHL003C	TOR1	Qui	scaled_time	-0.0399875023565331	0.0357817275997394	-1.11753973435381	0.289892905467397	0.1919166389698
12513	carbon	YHL005C	HO	Pro	scaled_time	-0.0645076619967988	0.0407344760019412	-1.58361339897252	0.141588342864528	0.11733085217937
12514	carbon	YHL005C	HO	Qui	scaled_time	0.0809032103552546	0.0433762925218292	1.86514811782358	0.0917362898874955	0.0868341770139366
12515	carbon	YHL005C	PHO85	Pro	scaled_time	0.0127803524376563	0.0341927625710556	0.373773613965751	0.714597657606611	0.348355151805361
12516	carbon	YHL005C	PHO85	Qui	scaled_time	0.0997097720239474	0.0295693943879297	3.37205999946516	0.00622947568060774	0.0128676897412311
12517	carbon	YHL005C	RIM15	Pro	scaled_time	0.0192102230453869	0.0419558728928893	0.457867319181497	0.657901388093119	0.330815585829421
12518	carbon	YHL005C	RIM15	Qui	scaled_time	0.12595384434239	0.0528571188621172	2.38291165038625	0.0363137074007032	0.0453005339065827
12519	carbon	YHL005C	TOR1	Pro	scaled_time	-0.10481330207998	0.0241333381271254	-4.34309176492133	0.00116875843439365	0.00382648283140938
12520	carbon	YHL005C	TOR1	Qui	scaled_time	0.00926210854206515	0.0271007096546753	0.341766273285293	0.739600155973731	0.356013288859465
12521	carbon	YHL006C	HO	Pro	scaled_time	0.00842282939981269	0.0317442374149582	0.265334123157854	0.795658752627608	0.372219078142687
12522	carbon	YHL006C	HO	Qui	scaled_time	-0.168700485405583	0.0273452267364654	-6.16928457135875	0.000105615465267834	0.000726547916635068
12523	carbon	YHL006C	PHO85	Pro	scaled_time	0.0140430541411778	0.0479211056004196	0.293045286940433	0.774112975788335	0.365972693389
12524	carbon	YHL006C	PHO85	Qui	scaled_time	-0.0808621917783388	0.0396168351369999	-2.04110680468814	0.065978287774814	0.068986293052777
12525	carbon	YHL006C	RIM15	Pro	scaled_time	0.0502320865637197	0.0307935755953861	1.63125215544135	0.137273705984333	0.114776284633307
12526	carbon	YHL006C	RIM15	Qui	scaled_time	0.0262997472093185	0.0390940743367011	0.672729759062965	0.515002833364449	0.282132708540597
12527	carbon	YHL006C	TOR1	Pro	scaled_time	0.00775033034560549	0.0341251599760277	0.227114842862274	0.82450019488318	0.380499812815819
12528	carbon	YHL006C	TOR1	Qui	scaled_time	-0.0359392603263452	0.0336527284850084	-1.06794491692866	0.310647598657835	0.201210046280257
12529	carbon	YHL007C	HO	Pro	scaled_time	-0.0525910565289608	0.0549009026774794	-0.957926991436042	0.358680632019656	0.221625748306129
12530	carbon	YHL007C	HO	Qui	scaled_time	0.0148220106226111	0.0336321185117859	0.440709990285535	0.668797497781449	0.33427994841886
12531	carbon	YHL007C	PHO85	Pro	scaled_time	-0.0782044386320477	0.0532985976519581	-1.46728886082005	0.166070205906788	0.130839694145077
12532	carbon	YHL007C	PHO85	Qui	scaled_time	0.0485278971056208	0.0961088734032641	0.504926292310202	0.623572921078304	0.319580142946801
12533	carbon	YHL007C	RIM15	Pro	scaled_time	0.012203932642587	0.0366268916224173	0.33319596891803	0.746617264912464	0.357897789611516
12534	carbon	YHL007C	RIM15	Qui	scaled_time	-0.0901559551724097	0.0742985828571389	-1.2134276550841	0.250378795088648	0.173612210522106
12535	carbon	YHL007C	TOR1	Pro	scaled_time	-0.0777806222719629	0.0516102352212637	-1.50707746125359	0.159959422589591	0.127529935352327
12536	carbon	YHL007C	TOR1	Qui	scaled_time	-0.031108162775846	0.0477921104851582	-0.650905818137213	0.529778955029956	0.287467667210467
12537	carbon	YHL008C	HO	Pro	scaled_time	0.0256257015071046	0.0246611533596782	1.03911204530294	0.321054467246383	0.205675108306168
12538	carbon	YHL008C	HO	Qui	scaled_time	-0.0843449125871154	0.0355931916269011	-2.36969231282333	0.0392978687085507	0.0478941674376099
12539	carbon	YHL008C	PHO85	Pro	scaled_time	0.0339385982387936	0.0548216889310633	0.619072467494944	0.546564764365842	0.29351552992598
12540	carbon	YHL008C	PHO85	Qui	scaled_time	-0.28185779362523	0.0512213176640524	-5.5027439058453	0.000185468738831888	0.00103945818904319
12541	carbon	YHL008C	RIM15	Pro	scaled_time	0.0204691350364206	0.0203666109954876	1.00503392739006	0.341135345487091	0.214121443892085
12542	carbon	YHL008C	RIM15	Qui	scaled_time	0.0581382530990185	0.0218330398386108	2.66285654809293	0.0220738167568203	0.0317990157361156
12543	carbon	YHL008C	TOR1	Pro	scaled_time	0.0218334628284122	0.0203083253116559	1.07509912773954	0.305346481338073	0.199017890923714
12544	carbon	YHL008C	TOR1	Qui	scaled_time	0.0486297297543817	0.0304393120970999	1.59759621371387	0.14121667233373	0.117111269385264
12545	carbon	YHL009C	HO	Pro	scaled_time	0.00907439230126594	0.0189047470879117	0.480006014313113	0.640625934335559	0.325127036531496
12546	carbon	YHL009C	HO	Qui	scaled_time	-0.109161953462329	0.0205483236550592	-5.3124505577589	0.000341410061521659	0.00158416132265253
12547	carbon	YHL009C	PHO85	Pro	scaled_time	0.0152859862574919	0.03072889933873	0.497446592179949	0.627181596391364	0.320796935233463
12548	carbon	YHL009C	PHO85	Qui	scaled_time	-0.313330216414332	0.0493443479553024	-6.34987043902487	5.44593023499127e-05	0.000472954349909842
12549	carbon	YHL009C	RIM15	Pro	scaled_time	0.0273166005002115	0.0234945134933715	1.16267998092058	0.274860559856354	0.185079067238897
12550	carbon	YHL009C	RIM15	Qui	scaled_time	-0.0346909294441432	0.0216024424285118	-1.60587996283034	0.136602088370117	0.11442637003923
12551	carbon	YHL009C	TOR1	Pro	scaled_time	0.0656714252742146	0.0238678015760892	2.75146519317491	0.0188412303478281	0.0284501183638559
12552	carbon	YHL009C	TOR1	Qui	scaled_time	0.0225505780526762	0.0252565893171509	0.892859196841866	0.392911915511872	0.235708475266996
12553	carbon	YHL010C	HO	Pro	scaled_time	0.0136784675170414	0.0336730746542995	0.406213797150089	0.692376158495636	0.341591662030786
12554	carbon	YHL010C	HO	Qui	scaled_time	-0.0792262921922493	0.0502286759011773	-1.57731197907991	0.145802777092299	0.119693225460077
12555	carbon	YHL010C	PHO85	Pro	scaled_time	-0.0413541046571144	0.0312556065267956	-1.32309397424943	0.208604817103691	0.153105372497678
12556	carbon	YHL010C	PHO85	Qui	scaled_time	-0.149248401435321	0.0336495766077778	-4.43537234286697	0.00100266287730367	0.00341332043337418
12557	carbon	YHL010C	RIM15	Pro	scaled_time	-0.0333735991287953	0.025905762668127	-1.28826931506851	0.229784688620955	0.163619178270737
12558	carbon	YHL010C	RIM15	Qui	scaled_time	-0.0152848168370746	0.0212186325899751	-0.720348814762741	0.486336068401264	0.271699847883386
12559	carbon	YHL010C	TOR1	Pro	scaled_time	0.0322750702477865	0.0290264892999092	1.11191780426189	0.289884573000844	0.191914236685182
12560	carbon	YHL010C	TOR1	Qui	scaled_time	-0.0584001078328322	0.0476727592583165	-1.22502050943578	0.248639000473875	0.172716854748355
12561	carbon	YHL012W	HO	Pro	scaled_time	0.0163234793542529	0.0309765221995322	0.526962944681357	0.608682252746394	0.314604689725094
12562	carbon	YHL012W	HO	Qui	scaled_time	-0.0323884840500412	0.02006552338373	-1.61413601981113	0.137572311221153	0.114932331998752
12563	carbon	YHL012W	PHO85	Pro	scaled_time	-0.040552331411894	0.0313968057058275	-1.29160691669877	0.218985608417127	0.158235562897046
12564	carbon	YHL012W	PHO85	Qui	scaled_time	-0.25586729328548	0.050175494459855	-5.0994473704728	0.000344344592741396	0.00159360927675238
12565	carbon	YHL012W	RIM15	Pro	scaled_time	-0.0241891579681067	0.0288163280918351	-0.839425408088704	0.422966865040563	0.247657870777615
12566	carbon	YHL012W	RIM15	Qui	scaled_time	-0.0679263180661688	0.0200268047219138	-3.39177013055118	0.00601601269806904	0.0125487381432115
12567	carbon	YHL012W	TOR1	Pro	scaled_time	0.0899222711429766	0.0519385252198791	1.73132122566621	0.111306914376732	0.0992676507392535
12568	carbon	YHL012W	TOR1	Qui	scaled_time	-0.00980494840003844	0.0261666384887407	-0.374711807336561	0.715698942362988	0.348637910697859
12569	carbon	YHL013C	HO	Pro	scaled_time	-0.076189203013774	0.0748158788455943	-1.01835605207571	0.330384205217895	0.209591621931308
12570	carbon	YHL013C	HO	Qui	scaled_time	-0.142381841580805	0.0846502385308808	-1.68200165825715	0.123481819853396	0.106659431565969
12571	carbon	YHL013C	PHO85	Pro	scaled_time	-0.0640773482350892	0.0458423143329534	-1.39777734103245	0.18557595926004	0.141336943839218
12572	carbon	YHL013C	PHO85	Qui	scaled_time	-0.2199784633378	0.0428798177849023	-5.13011656069241	0.000328250506727292	0.0015406212670509
12573	carbon	YHL013C	RIM15	Pro	scaled_time	-0.033517395199402	0.0302450853415893	-1.10819311041298	0.296513657525878	0.195037035323657
12574	carbon	YHL013C	RIM15	Qui	scaled_time	-0.11935540771644	0.0312812447735107	-3.81555812694229	0.0028650736545893	0.00734357363407737
12575	carbon	YHL013C	TOR1	Pro	scaled_time	-0.0709032951577444	0.0758472633618164	-0.934816788570371	0.369950560273801	0.226422196108353
12576	carbon	YHL013C	TOR1	Qui	scaled_time	-0.142871655063272	0.105162857043312	-1.35857525251933	0.204136058879769	0.150913247246635
12577	carbon	YHL014C	HO	Pro	scaled_time	0.0481802828461707	0.0248713191872102	1.93718244229469	0.0788183255151079	0.0783254534689617
12578	carbon	YHL014C	HO	Qui	scaled_time	-0.164818693505658	0.0303827981436686	-5.42473713995312	0.000291051714969846	0.00141166309685803
12579	carbon	YHL014C	PHO85	Pro	scaled_time	-0.0432594489181301	0.0221876651103873	-1.94970713244982	0.0731150587143977	0.0741878735525349
12580	carbon	YHL014C	PHO85	Qui	scaled_time	-0.125749160139769	0.0322662363138069	-3.8972366940101	0.00248838546890341	0.00663165316315717
12581	carbon	YHL014C	RIM15	Pro	scaled_time	-0.0172030241659212	0.0244727723264465	-0.702945458587492	0.49986732637878	0.276476790340458
12582	carbon	YHL014C	RIM15	Qui	scaled_time	-0.00576660864281594	0.0260537555992275	-0.221335024843287	0.828886652233395	0.38171673000048
12583	carbon	YHL014C	TOR1	Pro	scaled_time	0.0706974331221951	0.0206204751558389	3.42850650083959	0.005637902313422	0.0120005433215577
12584	carbon	YHL014C	TOR1	Qui	scaled_time	-0.0226380329269583	0.0236226861226942	-0.958317475386937	0.360498406642032	0.222388566194849
12585	carbon	YHL016C	HO	Pro	scaled_time	0.049699035332641	0.0653952778131135	0.759978961702262	0.463244685587453	0.263034219495261
12586	carbon	YHL016C	HO	Qui	scaled_time	-0.00514648412893902	0.0533272055552472	-0.0965076657468436	0.925024124924414	0.407926850667605
12587	carbon	YHL016C	PHO85	Pro	scaled_time	0.190946162404705	0.0558009549045792	3.42191567745081	0.00454681444346555	0.0102599429950442
12588	carbon	YHL016C	PHO85	Qui	scaled_time	-0.0545578853031636	0.0684293760180365	-0.797287487887999	0.442154303232269	0.25503853269823
12589	carbon	YHL016C	RIM15	Pro	scaled_time	0.0742636660282221	0.0386423037014865	1.92182294828777	0.0868026337264154	0.0835884636154936
12590	carbon	YHL016C	RIM15	Qui	scaled_time	0.0624102727006787	0.0467531931960287	1.33488791747341	0.208883180078747	0.153231616924645
12591	carbon	YHL016C	TOR1	Pro	scaled_time	0.0253269503007106	0.0531561719760951	0.476463021304475	0.643068412222745	0.325911646858392
12592	carbon	YHL016C	TOR1	Qui	scaled_time	0.041003341349594	0.0443806217402654	0.923901913532517	0.377292225397125	0.229380899673706
12593	carbon	YHL017W	HO	Pro	scaled_time	0.0406397456541247	0.0190872346037617	2.12915838767526	0.0566623055685198	0.0619957647410998
12594	carbon	YHL017W	HO	Qui	scaled_time	-0.0474653490455593	0.0175308823419643	-2.70752767143613	0.0220268922732026	0.0317549628898861
12595	carbon	YHL017W	PHO85	Pro	scaled_time	0.0249167676351629	0.0277224142010116	0.898795013107251	0.385107283247463	0.232620877289163
12596	carbon	YHL017W	PHO85	Qui	scaled_time	-0.200010333044863	0.0451840460362435	-4.42656978714189	0.0010173816759018	0.00344961126708163
12597	carbon	YHL017W	RIM15	Pro	scaled_time	0.0193675339373189	0.0143520517329012	1.34946098981236	0.210152711857082	0.153880664819974
12598	carbon	YHL017W	RIM15	Qui	scaled_time	-0.0311620865264492	0.01583315425139	-1.96815404130314	0.0747670044109442	0.0754176666328749
12599	carbon	YHL017W	TOR1	Pro	scaled_time	0.0349886177335328	0.0225474030750401	1.55178038096392	0.14899330157045	0.121545722737935
12600	carbon	YHL017W	TOR1	Qui	scaled_time	0.0319889149293781	0.0200200945627331	1.59784035131006	0.141162262146445	0.117075665641642
12601	carbon	YHL019C	HO	Pro	scaled_time	-0.00904390191670288	0.023269219661268	-0.388663738980324	0.704942383355914	0.345476976420041
12602	carbon	YHL019C	HO	Qui	scaled_time	-0.0892152342866409	0.0228908057132323	-3.89742656524619	0.00297342231093177	0.00754215917227332
12603	carbon	YHL019C	PHO85	Pro	scaled_time	0.0238039951623239	0.0297952535926397	0.798919032130817	0.438690528032766	0.253778425128124
12604	carbon	YHL019C	PHO85	Qui	scaled_time	-0.0980714317816879	0.0172908374184331	-5.67187287743146	0.000144064404597776	0.000883883865802896
12605	carbon	YHL019C	RIM15	Pro	scaled_time	0.0240436936987042	0.0164814051044183	1.45883761404898	0.17860927516334	0.137724116016485
12606	carbon	YHL019C	RIM15	Qui	scaled_time	-0.0171254735236126	0.0263493795232757	-0.649938398302127	0.529071391974557	0.287193245646854
12607	carbon	YHL019C	TOR1	Pro	scaled_time	-0.00261987341288897	0.0253163944886135	-0.103485250005379	0.919440469267213	0.406457381882724
12608	carbon	YHL019C	TOR1	Qui	scaled_time	0.0131671507688809	0.0270017083275847	0.487641396949298	0.636317602464034	0.323784727948329
12609	carbon	YHL020C	HO	Pro	scaled_time	0.00551518528618504	0.0277507624555764	0.198739955163891	0.846091776669842	0.386615469293832
12610	carbon	YHL020C	HO	Qui	scaled_time	0.0719363106414677	0.0514155192480378	1.39911668098564	0.192022358420178	0.144698779544807
12611	carbon	YHL020C	PHO85	Pro	scaled_time	0.0160268364499333	0.0328362486202058	0.488083661300798	0.633619548925664	0.322847336166135
12612	carbon	YHL020C	PHO85	Qui	scaled_time	-0.0577708661109206	0.0484327013567423	-1.19280701865865	0.258039258395689	0.177188376096809
12613	carbon	YHL020C	RIM15	Pro	scaled_time	-0.0642946970891277	0.0169034141411459	-3.80365153171176	0.00419378676799219	0.00967652179749887
12614	carbon	YHL020C	RIM15	Qui	scaled_time	-0.0478961938405729	0.0573208411031114	-0.835580792584935	0.421169798320276	0.246924570295976
12615	carbon	YHL020C	TOR1	Pro	scaled_time	-0.0250336902147578	0.024817970405691	-1.00869208100181	0.334795858136987	0.211412162382052
12616	carbon	YHL020C	TOR1	Qui	scaled_time	-0.0709798928383091	0.048712829982145	-1.45710879175621	0.175759807841672	0.136206506608802
12617	carbon	YHL021C	HO	Pro	scaled_time	0.0358406718266692	0.019623558140732	1.8264104587779	0.0950258421177089	0.0890601235477115
12618	carbon	YHL021C	HO	Qui	scaled_time	-0.044195281182546	0.0225029861257674	-1.96397406706568	0.0779204569404905	0.0776824592100675
12619	carbon	YHL021C	PHO85	Pro	scaled_time	0.0294617809456546	0.0203211987891279	1.44980526254273	0.170807116698416	0.133476760055704
12620	carbon	YHL021C	PHO85	Qui	scaled_time	-0.219011491550635	0.0217495732272198	-10.0696914492345	6.89702542637132e-07	2.76151754068646e-05
12621	carbon	YHL021C	RIM15	Pro	scaled_time	0.0709525505947152	0.0253114109540923	2.80318433150183	0.0206051687410411	0.0302777095957098
12622	carbon	YHL021C	RIM15	Qui	scaled_time	-0.153554976087246	0.0505189440460662	-3.03955236964623	0.0112555922718677	0.0197305333917165
12623	carbon	YHL021C	TOR1	Pro	scaled_time	0.0209821331777268	0.0106001403680563	1.97942031418346	0.0733419375665934	0.0743570571954628
12624	carbon	YHL021C	TOR1	Qui	scaled_time	-0.0332245739113913	0.0198178913690859	-1.67649389597617	0.124575061464907	0.107248604207736
12625	carbon	YHL022C	HO	Pro	scaled_time	-0.0134487764328105	0.0100924182126886	-1.33256234030236	0.209621126920928	0.153593412322861
12626	carbon	YHL022C	HO	Qui	scaled_time	0.0415544018149475	0.0117397436843385	3.5396345041488	0.00536001927469022	0.0115598259016472
12627	carbon	YHL022C	PHO85	Pro	scaled_time	0.0219159560094403	0.0231452955999503	0.946885984445467	0.360966266114738	0.22259304531961
12628	carbon	YHL022C	PHO85	Qui	scaled_time	-0.105329033581067	0.0379769387456007	-2.77349984122321	0.0181132629808247	0.0276548714447348
12629	carbon	YHL022C	RIM15	Pro	scaled_time	0.0190019550333274	0.0237106403429625	0.801410453639111	0.443537050281351	0.255575963216099
12630	carbon	YHL022C	RIM15	Qui	scaled_time	0.0392405245910801	0.0220094255495154	1.78289635514563	0.102187361287739	0.0936572095547614
12631	carbon	YHL022C	TOR1	Pro	scaled_time	0.0220392021491699	0.0187182947218694	1.17741506246402	0.263877236411637	0.179868204450594
12632	carbon	YHL022C	TOR1	Qui	scaled_time	0.0235689672093646	0.0172385696269131	1.36722290302836	0.201499490671508	0.149541240166574
12633	carbon	YHL023C	HO	Pro	scaled_time	-0.11849178804995	0.0335193343480002	-3.53502807722132	0.00467336157884207	0.0104564383008915
12634	carbon	YHL023C	HO	Qui	scaled_time	-0.0930039347134373	0.0339574429548953	-2.73883798721158	0.0208743408396023	0.0305612352033566
12635	carbon	YHL023C	PHO85	Pro	scaled_time	-0.0694004584441833	0.0475445981064873	-1.45969176747997	0.168114791283137	0.13198413447155
12636	carbon	YHL023C	PHO85	Qui	scaled_time	-0.0527344393035035	0.0301678021462638	-1.74803716385532	0.10827381991003	0.0974729562968433
12637	carbon	YHL023C	RIM15	Pro	scaled_time	-0.0685603450187712	0.0260091704981093	-2.63600659712524	0.0270905535217793	0.0367256307711522
12638	carbon	YHL023C	RIM15	Qui	scaled_time	0.105738593401627	0.121320298089157	0.871565558831067	0.402067717906167	0.239392380745299
12639	carbon	YHL023C	TOR1	Pro	scaled_time	-0.0237369579620312	0.0226263165299299	-1.04908626778169	0.316641505216678	0.20375644143651
12640	carbon	YHL023C	TOR1	Qui	scaled_time	-0.197216800965935	0.038995081225723	-5.0574789118747	0.000493802424787774	0.00205751010328239
12641	carbon	YHL024W	HO	Pro	scaled_time	0.0345986746737041	0.020268988091813	1.70697592385873	0.115861044603162	0.102011925587713
12642	carbon	YHL024W	HO	Qui	scaled_time	-0.0586636670517891	0.0226169740365088	-2.59378937947636	0.0267753100136859	0.0364076241626733
12643	carbon	YHL024W	PHO85	Pro	scaled_time	0.0246815427497024	0.0294253957822277	0.838783713645392	0.416747975489289	0.245259020885688
12644	carbon	YHL024W	PHO85	Qui	scaled_time	-0.0692487272249956	0.0331888160588592	-2.08650790983883	0.061007980830804	0.0652765555936432
12645	carbon	YHL024W	RIM15	Pro	scaled_time	0.0159083769528564	0.0193915527702141	0.820376642415768	0.433191401712344	0.251733502205721
12646	carbon	YHL024W	RIM15	Qui	scaled_time	-0.0569085159398891	0.0301647074804589	-1.88659266716759	0.0858754173018287	0.0829505395737937
12647	carbon	YHL024W	TOR1	Pro	scaled_time	0.0725715628509609	0.0283998388367613	2.55535122111407	0.0267390768434953	0.0363772702639082
12648	carbon	YHL024W	TOR1	Qui	scaled_time	-0.0177294796959764	0.0191889162342371	-0.923943774601674	0.377271464430077	0.229371695606293
12649	carbon	YHL025W	HO	Pro	scaled_time	-0.071245170590633	0.027648781534332	-2.5767924167713	0.0257370047514579	0.0354023732800473
12650	carbon	YHL025W	HO	Qui	scaled_time	0.045480779012056	0.0435276104720634	1.04487194492898	0.320681973857999	0.205471748565516
12651	carbon	YHL025W	PHO85	Pro	scaled_time	-0.149152422023354	0.0316232883221807	-4.71653739812813	0.000403008803978673	0.00178421083778858
12652	carbon	YHL025W	PHO85	Qui	scaled_time	-0.125649219938543	0.0743679772141387	-1.68956081159425	0.119220472615618	0.104024706644936
12653	carbon	YHL025W	RIM15	Pro	scaled_time	-0.0296308985868041	0.0293900561115635	-1.00819469259692	0.339696462531762	0.213487610463585
12654	carbon	YHL025W	RIM15	Qui	scaled_time	-0.155506099000364	0.0586311223849523	-2.65227907423233	0.0224946752352794	0.0322323084076491
12655	carbon	YHL025W	TOR1	Pro	scaled_time	-0.151166110827615	0.0280528168937372	-5.38862501403071	0.000220440941437978	0.00116703224574176
12656	carbon	YHL025W	TOR1	Qui	scaled_time	0.0395734292120563	0.0476524671560825	0.830459188659344	0.425661671087729	0.248767176967564
12657	carbon	YHL026C	HO	Pro	scaled_time	0.0616989600837377	0.0603375930054574	1.02256250225555	0.328477397822003	0.208804029526638
12658	carbon	YHL026C	HO	Qui	scaled_time	-0.0504524978112513	0.0413130696579903	-1.22122365219824	0.250011499774228	0.173417917912411
12659	carbon	YHL026C	PHO85	Pro	scaled_time	0.113312110067652	0.0549659445410796	2.06149664148801	0.0598421756204276	0.0644194286513139
12660	carbon	YHL026C	PHO85	Qui	scaled_time	-0.0409728440837768	0.0577412705983136	-0.709593738745567	0.492723584490955	0.273940481668338
12661	carbon	YHL026C	RIM15	Pro	scaled_time	0.0586717438176937	0.0381611322369423	1.53747387402976	0.158556249747072	0.126762976695091
12662	carbon	YHL026C	RIM15	Qui	scaled_time	0.0804649768210883	0.0382397763852456	2.10422194969045	0.0591661716694566	0.063900781007328
12663	carbon	YHL026C	TOR1	Pro	scaled_time	0.0308777063747441	0.0510781348840617	0.604519065639946	0.557761755008802	0.297371868441564
12664	carbon	YHL026C	TOR1	Qui	scaled_time	0.052918021336005	0.0399905125618752	1.32326439312644	0.215204080523392	0.156330926472971
12665	carbon	YHL027W	HO	Pro	scaled_time	-0.0103715232602827	0.0484762404902372	-0.21395065201831	0.834499702003864	0.383237521012108
12666	carbon	YHL027W	HO	Qui	scaled_time	-0.0298257236652562	0.0445080294853882	-0.670120066201715	0.517956167189164	0.283207768716472
12667	carbon	YHL027W	PHO85	Pro	scaled_time	0.0583639453343715	0.0191718490710803	3.04425228458586	0.00940339990518496	0.0173382284843504
12668	carbon	YHL027W	PHO85	Qui	scaled_time	0.0168723594904418	0.0483866955224653	0.348698321062412	0.733898471846691	0.354183859326776
12669	carbon	YHL027W	RIM15	Pro	scaled_time	-0.029967164593322	0.0280606184804969	-1.06794383787906	0.313352553154898	0.202348519653063
12670	carbon	YHL027W	RIM15	Qui	scaled_time	-0.0513262843516879	0.0342825718557514	-1.49715384737324	0.162486202068181	0.128899633380291
12671	carbon	YHL027W	TOR1	Pro	scaled_time	0.0119474761980141	0.0221022989786647	0.540553550992455	0.599589611754217	0.31163383642767
12672	carbon	YHL027W	TOR1	Qui	scaled_time	0.0437182414089617	0.0389962958789873	1.12108702694809	0.28845062028855	0.191318810478474
12673	carbon	YHL028W	HO	Pro	scaled_time	0.0383498456423427	0.0490516827247397	0.781825281255858	0.450818149271974	0.258249411459954
12674	carbon	YHL028W	HO	Qui	scaled_time	-0.116105990010851	0.0471883887935988	-2.46047794763022	0.0336489225788029	0.0428715623525328
12675	carbon	YHL028W	PHO85	Pro	scaled_time	0.0570354864303258	0.0632935010531986	0.901127058564624	0.383911653851531	0.232118603416406
12676	carbon	YHL028W	PHO85	Qui	scaled_time	-0.153095131375859	0.0315254211941304	-4.85624380505861	0.000505692029063783	0.0020914420178158
12677	carbon	YHL028W	RIM15	Pro	scaled_time	0.0113450623860917	0.0426682929923475	0.265889764751695	0.7963148174428	0.372433782006551
12678	carbon	YHL028W	RIM15	Qui	scaled_time	0.0215133093962976	0.0325790999643252	0.660340814198525	0.522622638894601	0.284944992341508
12679	carbon	YHL028W	TOR1	Pro	scaled_time	0.00237196157221789	0.0331654772798001	0.0715189940493506	0.944268477333676	0.412954250811563
12680	carbon	YHL028W	TOR1	Qui	scaled_time	0.0652688875991653	0.0392062174180462	1.66475859946445	0.126933504147916	0.108683699591508
12681	carbon	YHL029C	HO	Pro	scaled_time	0.0162353083488063	0.0370509641230669	0.438188552796623	0.669730377050381	0.334561786904713
12682	carbon	YHL029C	HO	Qui	scaled_time	-0.0896400493585234	0.027391365325437	-3.27256594527177	0.00839379536457496	0.015985826497784
12683	carbon	YHL029C	PHO85	Pro	scaled_time	-0.012645639605871	0.030773975952871	-0.410919915750804	0.6878242403737	0.340212496752804
12684	carbon	YHL029C	PHO85	Qui	scaled_time	-0.233963443654838	0.0555171291029339	-4.21425688675378	0.00145033204598778	0.00448114710157526
12685	carbon	YHL029C	RIM15	Pro	scaled_time	0.00510663114351084	0.0257324290471479	0.198451189126152	0.847102467310174	0.386891378971198
12686	carbon	YHL029C	RIM15	Qui	scaled_time	-0.330315031810106	0.0314217954279479	-10.5122901893859	4.4776196926036e-07	2.10711514946052e-05
12687	carbon	YHL029C	TOR1	Pro	scaled_time	-0.074087855363409	0.0300167904439626	-2.46821376528317	0.0312202867756766	0.0406156399607042
12688	carbon	YHL029C	TOR1	Qui	scaled_time	0.0115556529722211	0.0345041225851911	0.334906443242835	0.74461463223526	0.357326742748246
12689	carbon	YHL030W	HO	Pro	scaled_time	0.0605789295523685	0.0357617533507744	1.69395859756011	0.118364008770782	0.103494311385023
12690	carbon	YHL030W	HO	Qui	scaled_time	-0.0168227567814208	0.0248144240157151	-0.677942666360775	0.513188293295269	0.281456102355724
12691	carbon	YHL030W	PHO85	Pro	scaled_time	-0.0144126097537863	0.0331535339951596	-0.434723180819594	0.670892488909003	0.334908584839135
12692	carbon	YHL030W	PHO85	Qui	scaled_time	0.0491246759006761	0.0332890603838011	1.47570028514776	0.168066243427671	0.131951098424942
12693	carbon	YHL030W	RIM15	Pro	scaled_time	-0.0146874185042205	0.0383423308562923	-0.383060136830732	0.710565879937685	0.347140454312541
12694	carbon	YHL030W	RIM15	Qui	scaled_time	-0.0407997036154299	0.0426424840359983	-0.956785340670755	0.359231532988213	0.221835122535479
12695	carbon	YHL030W	TOR1	Pro	scaled_time	0.0836521305402673	0.0341054379131027	2.45275051894671	0.0320888446015074	0.0414364115629035
12696	carbon	YHL030W	TOR1	Qui	scaled_time	0.0171143660545319	0.0406606756263202	0.42090707522463	0.682725807238443	0.338681673702411
12697	carbon	YHL031C	HO	Pro	scaled_time	-0.215185430336718	0.0694763371104595	-3.09724777221052	0.0101538822435082	0.0183333360859909
12698	carbon	YHL031C	HO	Qui	scaled_time	0.104699786553104	0.0223213863185233	4.69055931648024	0.000853710615119724	0.00304284031596792
12699	carbon	YHL031C	PHO85	Pro	scaled_time	-0.398577182038515	0.0442688229054165	-9.00356404077209	5.9945450012778e-07	2.52662640549726e-05
12700	carbon	YHL031C	PHO85	Qui	scaled_time	0.105544813807872	0.0268541626983097	3.93029620746713	0.00235087817980674	0.0063655167266179
12701	carbon	YHL031C	RIM15	Pro	scaled_time	-0.339568393871136	0.0412757378097268	-8.22682795972008	1.76916469771342e-05	0.000224585935490689
12702	carbon	YHL031C	RIM15	Qui	scaled_time	-0.0286028326077402	0.0264474731280716	-1.08149585668284	0.302616170614562	0.197804190407955
12703	carbon	YHL031C	TOR1	Pro	scaled_time	-0.292299950137329	0.0364580938787666	-8.01742271851371	6.39844784206196e-06	0.000114800647298209
12704	carbon	YHL031C	TOR1	Qui	scaled_time	0.0401165669454136	0.0445025283766234	0.901444668624407	0.388547213073666	0.233978219317308
12705	carbon	YHL032C	HO	Pro	scaled_time	0.00934060361241272	0.0257048799451892	0.363378612634247	0.723208973210784	0.350926181356517
12706	carbon	YHL032C	HO	Qui	scaled_time	-0.118194546156468	0.0171393016513105	-6.89611213811797	4.21430809687642e-05	0.000400707924382563
12707	carbon	YHL032C	PHO85	Pro	scaled_time	0.0255473786541916	0.0360327135942988	0.709005126337024	0.490841610341207	0.27324626648936
12708	carbon	YHL032C	PHO85	Qui	scaled_time	-0.291086060696529	0.0352188373773124	-8.26506728708891	4.78496016670128e-06	9.40396795767881e-05
12709	carbon	YHL032C	RIM15	Pro	scaled_time	0.0171907698990303	0.0225671502954311	0.761760775019551	0.465695078016317	0.263945166449819
12710	carbon	YHL032C	RIM15	Qui	scaled_time	-0.118169803507018	0.0403233794685479	-2.93055307031469	0.0136768821080887	0.0225981772166209
12711	carbon	YHL032C	TOR1	Pro	scaled_time	0.0471480723019512	0.0164300183568946	2.86962992236501	0.0152516172405933	0.0244534123242899
12712	carbon	YHL032C	TOR1	Qui	scaled_time	-0.0189229931924075	0.0162643283986635	-1.16346600539389	0.271650130112205	0.183556504671635
12713	carbon	YHL033C	HO	Pro	scaled_time	0.00952965958878442	0.0379597464501573	0.251046449988733	0.806405999344533	0.375402083147051
12714	carbon	YHL033C	HO	Qui	scaled_time	-0.112274802978031	0.0241116708751924	-4.65645054460107	0.000899162172373216	0.00315433185190012
12715	carbon	YHL033C	PHO85	Pro	scaled_time	-0.0839198146484792	0.0244704672983239	-3.42943245118279	0.00448164831237412	0.0101482545867945
12716	carbon	YHL033C	PHO85	Qui	scaled_time	-0.160706303478876	0.0349402245566993	-4.59946395645197	0.000765597643058136	0.00281656126240151
12717	carbon	YHL033C	RIM15	Pro	scaled_time	-0.0956242608134592	0.024026199521156	-3.97999944723918	0.00320580143057368	0.00796569417584691
12718	carbon	YHL033C	RIM15	Qui	scaled_time	-0.0358802303275551	0.0223736412787279	-1.60368309657619	0.137087088525241	0.11467801182526
12719	carbon	YHL033C	TOR1	Pro	scaled_time	-0.0905905346050524	0.020921285885876	-4.33006532673071	0.00119443045513423	0.0038896758717779
12720	carbon	YHL033C	TOR1	Qui	scaled_time	0.0110354959634514	0.0285235038378269	0.386891316936194	0.706942263568104	0.346041418965096
12721	carbon	YHL034C	HO	Pro	scaled_time	-0.0401390142639185	0.033209753696166	-1.20865136884627	0.252136873614344	0.174385659566125
12722	carbon	YHL034C	HO	Qui	scaled_time	-0.0976314013585835	0.030881122104803	-3.16152376287515	0.0101325325004194	0.0183036981323436
12723	carbon	YHL034C	PHO85	Pro	scaled_time	-0.0320130938250363	0.0350325810968463	-0.913809169142784	0.377454137330461	0.229444060383002
12724	carbon	YHL034C	PHO85	Qui	scaled_time	-0.224280616854916	0.0684994748581919	-3.27419469009395	0.00740977011905076	0.0146260226694484
12725	carbon	YHL034C	RIM15	Pro	scaled_time	-0.0499243711943412	0.0203264602095896	-2.45612717017929	0.0363891111157715	0.0453751752299351
12726	carbon	YHL034C	RIM15	Qui	scaled_time	0.0181154304196389	0.0439059707254479	0.412596057445536	0.687829930606147	0.340212496752804
12727	carbon	YHL034C	TOR1	Pro	scaled_time	-0.00479368684670141	0.0215489329157626	-0.222455880550583	0.828035523763557	0.381466858276629
12728	carbon	YHL034C	TOR1	Qui	scaled_time	0.0195214985111429	0.0360765301476534	0.541113528137149	0.600275200266088	0.311843184369869
12729	carbon	YHL035C	HO	Pro	scaled_time	0.0367316797441405	0.0457395668737954	0.803061381090262	0.438947092151154	0.2538561172502
12730	carbon	YHL035C	HO	Qui	scaled_time	0.0433843295521652	0.0416459060234375	1.04174296334793	0.322061421729448	0.206066295468261
12731	carbon	YHL035C	PHO85	Pro	scaled_time	0.0522144422750059	0.0515893012516098	1.01211764858662	0.329949709388722	0.209423439944305
12732	carbon	YHL035C	PHO85	Qui	scaled_time	0.134871426648263	0.0306281287143675	4.40351507942422	0.00105701516473588	0.00355006739555681
12733	carbon	YHL035C	RIM15	Pro	scaled_time	0.06151967375577	0.0342280280833859	1.79734788127135	0.105833918995245	0.0958942880145243
12734	carbon	YHL035C	RIM15	Qui	scaled_time	-0.0609287876546575	0.029930313832521	-2.03568823219137	0.0665962738151858	0.0694136514321373
12735	carbon	YHL035C	TOR1	Pro	scaled_time	0.00198040987429545	0.0328709642760046	0.0602480005656884	0.953038785646393	0.415294055904868
12736	carbon	YHL035C	TOR1	Qui	scaled_time	0.0681990453442235	0.0283974048439737	2.40159429070844	0.0372141313236399	0.0460911143347364
12737	carbon	YHL036W	HO	Pro	scaled_time	0.056590049844836	0.0422045930644861	1.34085050312818	0.20700094942788	0.152294408840477
12738	carbon	YHL036W	HO	Qui	scaled_time	-0.0986640139953651	0.0554987100865008	-1.77777130029845	0.105809352258015	0.095874157682487
12739	carbon	YHL036W	PHO85	Pro	scaled_time	0.0296263975709854	0.0606192477914417	0.488729218035069	0.633174658088943	0.322693190392086
12740	carbon	YHL036W	PHO85	Qui	scaled_time	-0.107921689707557	0.0297123789302883	-3.63221302342585	0.00394136685358203	0.0092602943085246
12741	carbon	YHL036W	RIM15	Pro	scaled_time	0.015569038797455	0.0550393963458643	0.282870813110305	0.783674109155244	0.368864396916706
12742	carbon	YHL036W	RIM15	Qui	scaled_time	-0.0428915401718352	0.0288229082769418	-1.48810591074698	0.164819856815933	0.130158717857158
12743	carbon	YHL036W	TOR1	Pro	scaled_time	0.0342382193125345	0.032373186042686	1.05761043313406	0.312906208780803	0.202189382544366
12744	carbon	YHL036W	TOR1	Qui	scaled_time	0.0744722783725761	0.0357527678885639	2.08297938231511	0.0638775904758295	0.0673995472073509
12745	carbon	YHL037C	HO	Pro	scaled_time	0.0457570137902922	0.0704080956803495	0.649882848671659	0.529105952472028	0.287197973297219
12746	carbon	YHL037C	HO	Qui	scaled_time	-0.00167504816440194	0.0544877889363638	-0.0307417165772358	0.976080424938279	0.421145417431309
12747	carbon	YHL037C	PHO85	Pro	scaled_time	0.0957606799109903	0.0637134892705186	1.50298910022654	0.156740529613049	0.12584536369867
12748	carbon	YHL037C	PHO85	Qui	scaled_time	-0.0864118002380399	0.0402045892236435	-2.14930190574421	0.054713334103798	0.0605354168411692
12749	carbon	YHL037C	RIM15	Pro	scaled_time	0.0531192532741771	0.0452341501872561	1.17431748036116	0.270403522222779	0.182941394002079
12750	carbon	YHL037C	RIM15	Qui	scaled_time	-0.0269668439132035	0.0277174439966789	-0.97291957788152	0.351502233166174	0.218643906469995
12751	carbon	YHL037C	TOR1	Pro	scaled_time	0.0438363252249699	0.0326075597628691	1.34436080294752	0.205899418465573	0.151738458417994
12752	carbon	YHL037C	TOR1	Qui	scaled_time	0.0802377469878322	0.0333173319558731	2.40828848762867	0.0367908333620718	0.0457112491982621
12753	carbon	YHL039W	HO	Pro	scaled_time	0.0668720000674261	0.0790309479815353	0.846149537305942	0.415497270748998	0.244763047163718
12754	carbon	YHL039W	HO	Qui	scaled_time	-0.00699197393248778	0.0655554956901425	-0.106657326878228	0.917170203370309	0.405886467235367
12755	carbon	YHL039W	PHO85	Pro	scaled_time	0.128163763575291	0.0528684732932113	2.42420020083592	0.0306626872740084	0.0401037871703653
12756	carbon	YHL039W	PHO85	Qui	scaled_time	-0.0646223673930234	0.0567191130230581	-1.13934023204405	0.278764380352076	0.186948287212552
12757	carbon	YHL039W	RIM15	Pro	scaled_time	0.0480647443737808	0.066325800049462	0.724676435684708	0.487061871212251	0.27192350240343
12758	carbon	YHL039W	RIM15	Qui	scaled_time	0.0133415754280621	0.0503170076733154	0.265150414243284	0.795796664169055	0.372264115595197
12759	carbon	YHL039W	TOR1	Pro	scaled_time	-0.101908778807865	0.060032786862724	-1.69755202337847	0.117668279363636	0.103056043748768
12760	carbon	YHL039W	TOR1	Qui	scaled_time	-0.00145273438372478	0.0517333493335246	-0.0280811971859585	0.978149900286067	0.421608782027666
12761	carbon	YHL040C	HO	Pro	scaled_time	-0.00556109368989597	0.0217723872116512	-0.25541956588573	0.803111973163208	0.374445520776346
12762	carbon	YHL040C	HO	Qui	scaled_time	-0.0200472414522121	0.0447436075076012	-0.448047052281299	0.66366991057834	0.332678471946527
12763	carbon	YHL040C	PHO85	Pro	scaled_time	0.046530651330354	0.0415425141102639	1.12007307036956	0.282949693827657	0.188818245145051
12764	carbon	YHL040C	PHO85	Qui	scaled_time	-0.103571537179487	0.0368506722443035	-2.81057388839079	0.0169511014206541	0.0263568955016268
12765	carbon	YHL040C	RIM15	Pro	scaled_time	0.0528262068548953	0.032920503611324	1.60465974271196	0.143031734848368	0.118162568728884
12766	carbon	YHL040C	RIM15	Qui	scaled_time	-0.0358832347573011	0.0354101742986878	-1.01335945015754	0.332659797026227	0.210550707683132
12767	carbon	YHL040C	TOR1	Pro	scaled_time	-0.00747608908673726	0.0428564678610436	-0.174444826180671	0.864685084893062	0.391785972477006
12768	carbon	YHL040C	TOR1	Qui	scaled_time	0.0486954056180025	0.0399745621972473	1.21815982318265	0.251123472347916	0.173961961930064
12769	carbon	YHL041W	HO	Pro	scaled_time	0.0687569544838114	0.0702869047616335	0.978232783432267	0.34898335463057	0.217594609525754
12770	carbon	YHL041W	HO	Qui	scaled_time	-0.0555438799594564	0.0565703173127669	-0.981855548950954	0.349328635352087	0.217745737448819
12771	carbon	YHL041W	PHO85	Pro	scaled_time	0.0980759984252411	0.079479568366329	1.23397749184041	0.239054931359035	0.16813668912494
12772	carbon	YHL041W	PHO85	Qui	scaled_time	-0.166339818598769	0.039210427484394	-4.24223425426753	0.00138366930902232	0.00433292714775582
12773	carbon	YHL041W	RIM15	Pro	scaled_time	0.023074506279401	0.0564749239959735	0.408579678319641	0.692398706583579	0.341598469642926
12774	carbon	YHL041W	RIM15	Qui	scaled_time	0.0338857108498956	0.032042654643856	1.05751883626761	0.312946170023608	0.202201307081418
12775	carbon	YHL041W	TOR1	Pro	scaled_time	0.0352525508133969	0.0362457362203387	0.972598558878645	0.351654841492268	0.2187154915911
12776	carbon	YHL041W	TOR1	Qui	scaled_time	0.0745750224071922	0.0419861351803878	1.77618211551958	0.106082750006881	0.0960536218437802
12777	carbon	YHL042W	HO	Pro	scaled_time	0.0894632575741962	0.0769280933013274	1.16294650933006	0.269459249286802	0.182511235108699
12778	carbon	YHL042W	HO	Qui	scaled_time	-0.138560395136124	0.0633808568490063	-2.1861552844926	0.0536838829147702	0.0597675777805175
12779	carbon	YHL042W	PHO85	Pro	scaled_time	0.0785671347954628	0.0828582722968306	0.94821111540927	0.360316397243688	0.222296452663498
12780	carbon	YHL042W	PHO85	Qui	scaled_time	-0.0620202436064196	0.0316981895793684	-1.95658630443636	0.0762569718991568	0.0764687603776537
12781	carbon	YHL042W	RIM15	Pro	scaled_time	0.0487321816720368	0.0489584311652082	0.99537874299101	0.345559034963243	0.216056931017467
12782	carbon	YHL042W	RIM15	Qui	scaled_time	-0.0638426518558836	0.0279515521315193	-2.28404675187579	0.0432276747586532	0.0513057159872287
12783	carbon	YHL042W	TOR1	Pro	scaled_time	0.0830754003591456	0.0277744105158608	2.99107699555693	0.0122740453859233	0.0209742440838361
12784	carbon	YHL042W	TOR1	Qui	scaled_time	0.0539903799070244	0.0385998405191665	1.39872028435495	0.192137787089774	0.144765963939037
12785	carbon	YHL043W	HO	Pro	scaled_time	0.0117614094256708	0.0232555448506318	0.505746457509952	0.623015500277619	0.319390752284659
12786	carbon	YHL043W	HO	Qui	scaled_time	-0.0916567984728198	0.0188626123262226	-4.8591784047536	0.000662226435940748	0.00253317444087592
12787	carbon	YHL043W	PHO85	Pro	scaled_time	0.0204907432597727	0.0229016714075463	0.894726978443192	0.387199035069771	0.233511014010416
12788	carbon	YHL043W	PHO85	Qui	scaled_time	-0.00970678018186324	0.032648042274352	-0.297315842104529	0.771764916274774	0.365290122784348
12789	carbon	YHL043W	RIM15	Pro	scaled_time	0.0156102185027803	0.0191354141902316	0.815776358305801	0.43568561834354	0.252623376805587
12790	carbon	YHL043W	RIM15	Qui	scaled_time	-0.0729668994799693	0.0204487739141837	-3.56827748138767	0.00440836182213385	0.01003644871016
12791	carbon	YHL043W	TOR1	Pro	scaled_time	0.0180801666455426	0.0224279274047326	0.806145227745273	0.43724037668156	0.253199264343812
12792	carbon	YHL043W	TOR1	Qui	scaled_time	0.0275187809946067	0.0198011467202565	1.38975693596851	0.194763626862724	0.146145255476047
12793	carbon	YHL044W	HO	Pro	scaled_time	0.000371544706128312	0.0472907161680645	0.00785660984299529	0.993872074045554	0.425466971167476
12794	carbon	YHL044W	HO	Qui	scaled_time	-0.0647129070742788	0.0580068725015325	-1.11560758723148	0.290680848634702	0.192307220967648
12795	carbon	YHL044W	PHO85	Pro	scaled_time	0.00867666927100028	0.0227227820556806	0.381848897275813	0.708742280195565	0.346573242149421
12796	carbon	YHL044W	PHO85	Qui	scaled_time	-0.0222790981043121	0.0162726929718763	-1.36910947332543	0.198270494711562	0.147945873260972
12797	carbon	YHL044W	RIM15	Pro	scaled_time	-0.0119311789939747	0.0366004224727734	-0.325984734270491	0.751887825685531	0.35953147715171
12798	carbon	YHL044W	RIM15	Qui	scaled_time	0.00358279376577702	0.00945260459886524	0.379027148369998	0.711881982461337	0.347583649079995
12799	carbon	YHL044W	TOR1	Pro	scaled_time	-0.0847913689323823	0.0535938472908502	-1.58211013425152	0.141930653355577	0.117497984272939
12800	carbon	YHL044W	TOR1	Qui	scaled_time	-0.0389511313520383	0.0643941447982219	-0.604886227996212	0.558729691546351	0.297724524802674
12801	carbon	YHL045W	HO	Pro	scaled_time	0.0227781018332763	0.025322395326692	0.899523980232086	0.387641494489062	0.233646614397095
12802	carbon	YHL045W	HO	Qui	scaled_time	-0.0319645909399122	0.0126779435949074	-2.52127568644114	0.0303209678613757	0.0397805482263853
12803	carbon	YHL045W	PHO85	Pro	scaled_time	0.0299617212333516	0.0207060295099549	1.44700466204526	0.17157631806119	0.133866758162996
12804	carbon	YHL045W	PHO85	Qui	scaled_time	-0.0431237721096365	0.0294816785008653	-1.46273123860199	0.171518426688664	0.133836384078879
12805	carbon	YHL045W	RIM15	Pro	scaled_time	0.00119898344875501	0.025159854383767	0.0476546259158236	0.963032229378161	0.417908051038385
12806	carbon	YHL045W	RIM15	Qui	scaled_time	0.0129586457563747	0.0288145664978478	0.449725514952399	0.66164135554998	0.331967919850946
12807	carbon	YHL045W	TOR1	Pro	scaled_time	0.047298221464819	0.0168088118262773	2.81389439977415	0.0168507137777192	0.0262409766276889
12808	carbon	YHL045W	TOR1	Qui	scaled_time	0.0167764623667547	0.0220670829103243	0.760248304451045	0.464653156407364	0.263563358053364
12809	carbon	YHL046C	HO	Pro	scaled_time	0.0567081058616143	0.0678351779225678	0.835969000130658	0.420960523094079	0.246840893104892
12810	carbon	YHL046C	HO	Qui	scaled_time	0.0210231797213258	0.0514276707294312	0.408791209540325	0.691309900403636	0.341222404264074
12811	carbon	YHL046C	PHO85	Pro	scaled_time	0.147570586737779	0.0675324190538675	2.18518141072466	0.0477792772282822	0.0550494043064199
12812	carbon	YHL046C	PHO85	Qui	scaled_time	-0.0299966388850292	0.0583271343194538	-0.514282747387171	0.617228538961011	0.317481176354424
12813	carbon	YHL046C	RIM15	Pro	scaled_time	0.00198276952827475	0.0553714022186567	0.0358085482546563	0.972216663624075	0.420181155119575
12814	carbon	YHL046C	RIM15	Qui	scaled_time	0.0456095245997635	0.0370580673636961	1.23075831645891	0.244081545835175	0.170513964523657
12815	carbon	YHL046C	TOR1	Pro	scaled_time	0.00648699548061959	0.0470864290340339	0.137767837011612	0.892913390928257	0.39944811409573
12816	carbon	YHL046C	TOR1	Qui	scaled_time	0.0307431401964543	0.0418620546360506	0.734391574033709	0.479576321417893	0.269187677661375
12817	carbon	YHL047C	HO	Pro	scaled_time	0.0266915396826721	0.0203234909192952	1.31333439656919	0.215805241485266	0.156645435986791
12818	carbon	YHL047C	HO	Qui	scaled_time	-0.0859576458606693	0.0179291173130711	-4.79430439099209	0.000729852780190408	0.00271873706410083
12819	carbon	YHL047C	PHO85	Pro	scaled_time	0.000951538333798537	0.0185646057007287	0.0512555100354858	0.959901119427982	0.417059428919245
12820	carbon	YHL047C	PHO85	Qui	scaled_time	-0.0493870525377283	0.0303947163626147	-1.62485650297017	0.132475136884549	0.11201810501108
12821	carbon	YHL047C	RIM15	Pro	scaled_time	0.00280229773743018	0.026749025017707	0.104762612303631	0.918861780692574	0.406280798182141
12822	carbon	YHL047C	RIM15	Qui	scaled_time	-0.0221775977215844	0.0208381648061094	-1.06427787321666	0.310007672737242	0.20095506979043
12823	carbon	YHL047C	TOR1	Pro	scaled_time	0.0430004018039367	0.0283029831641122	1.51928867549413	0.156896711542542	0.125909911900547
12824	carbon	YHL047C	TOR1	Qui	scaled_time	0.0287468198029366	0.0222531232616684	1.29181056811265	0.225479433611226	0.161507356391149
12825	carbon	YHR001W-A	HO	Pro	scaled_time	-0.0083398117082809	0.0188093883625887	-0.443385587426571	0.666081036059116	0.333460322270613
12826	carbon	YHR001W-A	HO	Qui	scaled_time	-0.0572657713731108	0.016989102092209	-3.3707356081739	0.00711261452120357	0.0142050356094329
12827	carbon	YHR001W-A	PHO85	Pro	scaled_time	-0.00184714915559372	0.0225706472258191	-0.0818385550539607	0.936021709427377	0.4107389462522
12828	carbon	YHR001W-A	PHO85	Qui	scaled_time	-0.00297227443311451	0.0146171255650675	-0.20334192381967	0.842580463243817	0.385566055838812
12829	carbon	YHR001W-A	RIM15	Pro	scaled_time	0.0103287120132046	0.0157452516623037	0.655989007653206	0.528243303753216	0.286916767085097
12830	carbon	YHR001W-A	RIM15	Qui	scaled_time	-0.13022626705245	0.041776144333814	-3.11723997341333	0.00979810636340411	0.0178609033878513
12831	carbon	YHR001W-A	TOR1	Pro	scaled_time	0.00560882054630624	0.0275071341459206	0.203904213232553	0.842151678197243	0.38543707970663
12832	carbon	YHR001W-A	TOR1	Qui	scaled_time	-0.023499357564817	0.0256748530601267	-0.915267460724507	0.381591872266221	0.231181949490858
12833	carbon	YHR003C	HO	Pro	scaled_time	0.0262306271961642	0.024875813335985	1.05446309802539	0.314281503834993	0.202737481050684
12834	carbon	YHR003C	HO	Qui	scaled_time	-0.0460891735696734	0.0603431638841689	-0.763784505203331	0.46263564860637	0.262791630767537
12835	carbon	YHR003C	PHO85	Pro	scaled_time	0.0261717251043524	0.045080484793236	0.580555538042467	0.571467158983009	0.302063677960904
12836	carbon	YHR003C	PHO85	Qui	scaled_time	-0.292255221820129	0.0689752514546483	-4.23710266590748	0.00139565245843435	0.00436041199970299
12837	carbon	YHR003C	RIM15	Pro	scaled_time	-0.0217066237751275	0.0204690582632996	-1.06046030530124	0.316563489463241	0.203735158452563
12838	carbon	YHR003C	RIM15	Qui	scaled_time	0.155675217626338	0.0597949502759088	2.6034843562544	0.0245410362089847	0.0342707603197196
12839	carbon	YHR003C	TOR1	Pro	scaled_time	0.00746860614082042	0.0296636963873062	0.251775977049725	0.805856212514278	0.375210022322338
12840	carbon	YHR003C	TOR1	Qui	scaled_time	-0.182279312641576	0.0442858029597836	-4.11597623751128	0.00209048776135851	0.00583591520105557
12841	carbon	YHR004C	HO	Pro	scaled_time	0.0219741597595958	0.0349916613499016	0.627982751086427	0.542832775081076	0.292203767870491
12842	carbon	YHR004C	HO	Qui	scaled_time	-0.149165490444047	0.0394347573788308	-3.78258927805959	0.00358669574099477	0.00863702922933286
12843	carbon	YHR004C	PHO85	Pro	scaled_time	0.0422845890794076	0.0309604707573867	1.36576053415852	0.195178770189506	0.146367934119984
12844	carbon	YHR004C	PHO85	Qui	scaled_time	-0.191543614893455	0.0361811717671809	-5.29401358601656	0.00025474061088998	0.00129032257362552
12845	carbon	YHR004C	RIM15	Pro	scaled_time	-0.0341491538267175	0.0155826548508094	-2.19148496540971	0.0561142515365704	0.0615877081479549
12846	carbon	YHR004C	RIM15	Qui	scaled_time	-0.295902672346217	0.040845068567683	-7.24451403125659	1.65566669388579e-05	0.000214584501621792
12847	carbon	YHR004C	TOR1	Pro	scaled_time	0.0543380022486982	0.0252348036417304	2.15329602005859	0.0543345205271578	0.0602699265267804
12848	carbon	YHR004C	TOR1	Qui	scaled_time	-0.0925431199091746	0.0259270058893019	-3.5693716545712	0.00510107313677892	0.0111594522241598
12849	carbon	YHR006W	HO	Pro	scaled_time	0.0431103044372798	0.0188913192308687	2.28201661887312	0.0433821670671508	0.0514413048227084
12850	carbon	YHR006W	HO	Qui	scaled_time	-0.133425436530483	0.0122086240797069	-10.9287857222389	7.00257588823928e-07	2.78736679258695e-05
12851	carbon	YHR006W	PHO85	Pro	scaled_time	0.00491179723611264	0.0219980906697274	0.22328288894963	0.82678562184942	0.381136345235988
12852	carbon	YHR006W	PHO85	Qui	scaled_time	0.00479790483199665	0.0192356608161348	0.249427606249544	0.807626383494685	0.375781546256379
12853	carbon	YHR006W	RIM15	Pro	scaled_time	-0.00152074828085657	0.0212854323295963	-0.0714454964930192	0.944605665207386	0.413033369127206
12854	carbon	YHR006W	RIM15	Qui	scaled_time	0.0497963787047763	0.0139271665004496	3.575485272124	0.00435298240392044	0.00993353554896549
12855	carbon	YHR006W	TOR1	Pro	scaled_time	0.0437669528485571	0.0141479543932492	3.09351808975586	0.0102216874536078	0.0184166415591609
12856	carbon	YHR006W	TOR1	Qui	scaled_time	-0.020861790374443	0.0139470874538039	-1.49578114022316	0.165585729196354	0.130559074280694
12857	carbon	YHR008C	HO	Pro	scaled_time	0.0255979915370489	0.0418125435535256	0.61220842746101	0.552844284026037	0.295627030344596
12858	carbon	YHR008C	HO	Qui	scaled_time	-0.0183641542738592	0.0477216097407057	-0.384818416093683	0.708429494679039	0.346488260582552
12859	carbon	YHR008C	PHO85	Pro	scaled_time	-0.0430952813002989	0.0307064102863782	-1.40346204256304	0.18391241506261	0.140461442418507
12860	carbon	YHR008C	PHO85	Qui	scaled_time	0.176311320246984	0.0678887003727417	2.5970643019965	0.024823597793117	0.034546604016754
12861	carbon	YHR008C	RIM15	Pro	scaled_time	-0.0351370707181803	0.0850697950021254	-0.413038149642919	0.689245553545858	0.340636683190613
12862	carbon	YHR008C	RIM15	Qui	scaled_time	-0.167876247202545	0.0955232481178668	-1.75743863939175	0.106600856356229	0.0963666261789408
12863	carbon	YHR008C	TOR1	Pro	scaled_time	-0.00239998330834589	0.0207397747920849	-0.115718870258023	0.909960843434126	0.404077191170385
12864	carbon	YHR008C	TOR1	Qui	scaled_time	-0.0513809872028307	0.0288173135132759	-1.78299018675561	0.104916042917767	0.0953371968719043
12865	carbon	YHR009C	HO	Pro	scaled_time	-0.103044781729018	0.0188395713858616	-5.4695926790749	0.000194976227486047	0.00107254012153576
12866	carbon	YHR009C	HO	Qui	scaled_time	0.0869061365165153	0.024490515361691	3.54856299400123	0.00528086932834095	0.0114429586593187
12867	carbon	YHR009C	PHO85	Pro	scaled_time	-0.0581169664173288	0.0213885165375479	-2.71720417427284	0.0176065934106626	0.0271044414275755
12868	carbon	YHR009C	PHO85	Qui	scaled_time	0.0221737196368603	0.0446317587587183	0.496814829922627	0.629099045354008	0.321423092485674
12869	carbon	YHR009C	RIM15	Pro	scaled_time	-0.0526155873169789	0.0190367690100287	-2.76389272198768	0.0219718368841736	0.031694631059054
12870	carbon	YHR009C	RIM15	Qui	scaled_time	0.284267935193503	0.0376112234931036	7.55806136552901	1.11656292825105e-05	0.000166993282524351
12871	carbon	YHR009C	TOR1	Pro	scaled_time	-0.0346429658835525	0.0177701969340437	-1.94949814074285	0.0771835353182934	0.0771343810558559
12872	carbon	YHR009C	TOR1	Qui	scaled_time	0.0240697540629917	0.0399185282063843	0.602971981796215	0.559952981172661	0.298076608152451
12873	carbon	YHR012W	HO	Pro	scaled_time	-0.0213943948764462	0.0779693686150245	-0.274394871428054	0.788865920865746	0.37022326276022
12874	carbon	YHR012W	HO	Qui	scaled_time	-0.123990826374109	0.0548711763240946	-2.25967137357803	0.0473949440792679	0.054732910230233
12875	carbon	YHR012W	PHO85	Pro	scaled_time	0.0984758943040447	0.0644609488841659	1.52768297719294	0.150550255998781	0.12237175903477
12876	carbon	YHR012W	PHO85	Qui	scaled_time	0.032196347052577	0.068993923824691	0.46665481926185	0.649852951694097	0.328155753668071
12877	carbon	YHR012W	RIM15	Pro	scaled_time	-0.0643921191524608	0.048734366696837	-1.32128769730458	0.219008368998909	0.158238797709128
12878	carbon	YHR012W	RIM15	Qui	scaled_time	-0.179859166681288	0.0521780365996696	-3.44702825944253	0.00545658112737498	0.0117055962931581
12879	carbon	YHR012W	TOR1	Pro	scaled_time	-0.0375530091956108	0.0571825203268534	-0.656721826546976	0.524860916001585	0.285722439196038
12880	carbon	YHR012W	TOR1	Qui	scaled_time	-0.0156060226339456	0.0485712946415424	-0.321301351942923	0.754596741491311	0.360349101335322
12881	carbon	YHR014W	HO	Pro	scaled_time	-0.1103327676369	0.069409297117308	-1.58959638289417	0.140233105256367	0.1165205933336
12882	carbon	YHR014W	HO	Qui	scaled_time	-0.00203678362159396	0.0532820551784189	-0.0382264463105568	0.970259505782325	0.419704545600387
12883	carbon	YHR014W	PHO85	Pro	scaled_time	-0.0141869186775184	0.0856317266728184	-0.165673626221783	0.870962541695769	0.393454888405016
12884	carbon	YHR014W	PHO85	Qui	scaled_time	-0.0127724056643931	0.0435632077169645	-0.293192497379372	0.774832265574814	0.366219390376289
12885	carbon	YHR014W	RIM15	Pro	scaled_time	0.0218225151382593	0.0242641655034656	0.899372168193562	0.391882081557028	0.235333435297195
12886	carbon	YHR014W	RIM15	Qui	scaled_time	0.154477658616314	0.0411169379652962	3.75703216875483	0.0031709596097166	0.00790624356622627
12887	carbon	YHR014W	TOR1	Pro	scaled_time	-0.0938987230878154	0.0484953307856886	-1.93624255297431	0.0789443958304091	0.078412039581291
12888	carbon	YHR014W	TOR1	Qui	scaled_time	-0.0269259410395596	0.0367547325716378	-0.732584327394544	0.480630579366655	0.269642181342861
12889	carbon	YHR015W	HO	Pro	scaled_time	0.0483190652859378	0.0575518760826293	0.839574112520057	0.419020403837015	0.24613127854634
12890	carbon	YHR015W	HO	Qui	scaled_time	-0.019064912764238	0.0517960040107019	-0.368076903390054	0.720487586233747	0.350176226602064
12891	carbon	YHR015W	PHO85	Pro	scaled_time	0.0961726675282471	0.0643521613843189	1.49447455158332	0.158924428107044	0.126967762571568
12892	carbon	YHR015W	PHO85	Qui	scaled_time	-0.131448548334551	0.0341691658119809	-3.84699319432786	0.00271355129039205	0.00705852041109312
12893	carbon	YHR015W	RIM15	Pro	scaled_time	0.0370604581703094	0.0460816402329853	0.80423478814848	0.441986001643314	0.254966686937764
12894	carbon	YHR015W	RIM15	Qui	scaled_time	0.0665043994406079	0.0324958515984982	2.04655044164719	0.0653628648878726	0.0685025658213512
12895	carbon	YHR015W	TOR1	Pro	scaled_time	0.0443329282084208	0.0383702680375026	1.15539792854953	0.27240799391954	0.183922390771273
12896	carbon	YHR015W	TOR1	Qui	scaled_time	0.0695469846608034	0.044552041318213	1.56102801584475	0.149579179703605	0.121842168421719
12897	carbon	YHR016C	HO	Pro	scaled_time	0.0117988086916728	0.0289905575027289	0.406987988780904	0.691824005131455	0.341380985521296
12898	carbon	YHR016C	HO	Qui	scaled_time	0.0644443712711345	0.0420940921401155	1.530959999247	0.156778910982464	0.125852507930676
12899	carbon	YHR016C	PHO85	Pro	scaled_time	-0.00848261245050871	0.0372760450081643	-0.227562029411941	0.823526560030712	0.380209609935874
12900	carbon	YHR016C	PHO85	Qui	scaled_time	0.092121427610987	0.0226797617619212	4.06183400769477	0.00187733375437784	0.00539973332242621
12901	carbon	YHR016C	RIM15	Pro	scaled_time	-0.0169568085439791	0.0207526836545353	-0.817089915996156	0.434972433602227	0.252406102822699
12902	carbon	YHR016C	RIM15	Qui	scaled_time	-0.173234122211344	0.0253463609818896	-6.83467430828126	2.82087140751752e-05	0.000306821787574233
12903	carbon	YHR016C	TOR1	Pro	scaled_time	0.0645958022319059	0.032819457046718	1.9682166630592	0.0747590126762689	0.0754133661550893
12904	carbon	YHR016C	TOR1	Qui	scaled_time	0.08451845809292	0.0175394381769187	4.81876655571234	0.000703527699523816	0.00265138833738885
12905	carbon	YHR017W	HO	Pro	scaled_time	0.0036234824253354	0.0271778517617525	0.133324828507408	0.896344316489407	0.400342073944628
12906	carbon	YHR017W	HO	Qui	scaled_time	0.00853255854504882	0.0207154785810716	0.411892899874653	0.689107917164278	0.340605274880704
12907	carbon	YHR017W	PHO85	Pro	scaled_time	0.0274990001415137	0.0294688234178041	0.933155686321013	0.367748249064324	0.225461696064219
12908	carbon	YHR017W	PHO85	Qui	scaled_time	-0.0580893623970326	0.0162188961767174	-3.58158543985386	0.00430667248754463	0.00985984161897878
12909	carbon	YHR017W	RIM15	Pro	scaled_time	0.000351081429951149	0.0199938978744764	0.0175594289895483	0.986373435201415	0.423680650095259
12910	carbon	YHR017W	RIM15	Qui	scaled_time	0.0361070390887065	0.0194718884455158	1.85431624619962	0.0906772319959486	0.0861220509668677
12911	carbon	YHR017W	TOR1	Pro	scaled_time	0.0414458660766819	0.0205279798147374	2.01899390250409	0.0685345402421357	0.070872642618724
12912	carbon	YHR017W	TOR1	Qui	scaled_time	0.0151133639573778	0.0258984592468338	0.583562281189582	0.572440892343992	0.302392516541961
12913	carbon	YHR021C	HO	Pro	scaled_time	-0.0331109748846346	0.0423635043996548	-0.781591970585522	0.450949714406164	0.258293300030485
12914	carbon	YHR021C	HO	Qui	scaled_time	-0.0663356540744173	0.0270668795666328	-2.45080538046926	0.034210599089107	0.043398807376269
12915	carbon	YHR021C	PHO85	Pro	scaled_time	-0.0452784215847439	0.0231143266464616	-1.95888992473312	0.0719305842681065	0.0733416928186616
12916	carbon	YHR021C	PHO85	Qui	scaled_time	0.0289952514671773	0.115749812931374	0.250499337604702	0.806818386356009	0.375521220206767
12917	carbon	YHR021C	RIM15	Pro	scaled_time	-0.115132078223771	0.0787726159243657	-1.46157489976359	0.177875558846047	0.137362282153689
12918	carbon	YHR021C	RIM15	Qui	scaled_time	-0.197821773573877	0.106577778380712	-1.85612588833694	0.0904016213381313	0.0859463159873182
12919	carbon	YHR021C	TOR1	Pro	scaled_time	-0.087686707827844	0.0172382052512814	-5.0867655042758	0.000351241720932141	0.00161632875456528
12920	carbon	YHR021C	TOR1	Qui	scaled_time	-0.0022665981255504	0.0315427961357448	-0.071857869410057	0.944131885558749	0.41291664537938
12921	carbon	YHR021W-A	HO	Pro	scaled_time	-0.0166513952829251	0.0320001377320091	-0.520353862923192	0.613129192842865	0.316101886173379
12922	carbon	YHR021W-A	HO	Qui	scaled_time	-0.0668400191636655	0.0282876043175427	-2.36287309499074	0.0397578711752214	0.0483004151961957
12923	carbon	YHR021W-A	PHO85	Pro	scaled_time	0.0231151778453944	0.0412235259267908	0.560727820479131	0.584518446860462	0.306529467323885
12924	carbon	YHR021W-A	PHO85	Qui	scaled_time	-0.11596127350478	0.0602506553463267	-1.92464750529638	0.0805151157635328	0.0794959557947536
12925	carbon	YHR021W-A	RIM15	Pro	scaled_time	0.0282241221147105	0.018472626788571	1.5278889373856	0.160889145301543	0.12801851018611
12926	carbon	YHR021W-A	RIM15	Qui	scaled_time	0.0241820024521705	0.018008459063677	1.3428135281683	0.206384353108834	0.151980640279378
12927	carbon	YHR021W-A	TOR1	Pro	scaled_time	-0.00880813288529762	0.0283558976012869	-0.310627898617389	0.761890111435644	0.36254247097775
12928	carbon	YHR021W-A	TOR1	Qui	scaled_time	0.0623608272056133	0.0261270331049034	2.38683156082922	0.0381645765762546	0.0468883352197051
12929	carbon	YHR022C	HO	Pro	scaled_time	-0.0511016645221595	0.0242640213305553	-2.10606740844759	0.0589773411058515	0.0637798643843886
12930	carbon	YHR022C	HO	Qui	scaled_time	-0.206073719797788	0.0512327992438874	-4.02230061287106	0.00242943335185607	0.00651468161391572
12931	carbon	YHR022C	PHO85	Pro	scaled_time	0.00942518264845359	0.0320223091044091	0.294331761576677	0.77315159837532	0.365691922254962
12932	carbon	YHR022C	PHO85	Qui	scaled_time	-0.231754665540765	0.0484861404778224	-4.77981260741447	0.000571586345075495	0.00228634538030198
12933	carbon	YHR022C	RIM15	Pro	scaled_time	0.0186688787508055	0.0120310721524714	1.55172195081306	0.15514384908877	0.124994945653163
12934	carbon	YHR022C	RIM15	Qui	scaled_time	0.0258104177522014	0.0273184254000357	0.944798881130522	0.365052185233591	0.22429904006642
12935	carbon	YHR022C	TOR1	Pro	scaled_time	0.0311008066281904	0.0399179149693213	0.77911901591285	0.452345750782631	0.258831605121316
12936	carbon	YHR022C	TOR1	Qui	scaled_time	0.0294059618531122	0.0416303317935188	0.706359055675127	0.496092567784357	0.275164859914649
12937	carbon	YHR028C	HO	Pro	scaled_time	0.0600624212889584	0.0312397610354477	1.92262742409603	0.0807917059228778	0.07964774565441
12938	carbon	YHR028C	HO	Qui	scaled_time	-0.249158013731706	0.0437107377748771	-5.70015576069527	0.000198265207047582	0.00108318431273987
12939	carbon	YHR028C	PHO85	Pro	scaled_time	0.0357435838677815	0.0373951792173222	0.955834003630724	0.356593954188266	0.220772126121515
12940	carbon	YHR028C	PHO85	Qui	scaled_time	-0.318920196376661	0.0786499758029438	-4.0549306356522	0.00189953141004784	0.00544840674807287
12941	carbon	YHR028C	RIM15	Pro	scaled_time	-0.00689494760021262	0.0228611195564814	-0.301601484703221	0.769808474348497	0.364743561032116
12942	carbon	YHR028C	RIM15	Qui	scaled_time	-0.0753983479702573	0.0341650294691675	-2.20688666574402	0.0494871117600091	0.0564065975641394
12943	carbon	YHR028C	TOR1	Pro	scaled_time	0.0989891668917015	0.020351262016219	4.86403087989393	0.000499443408503575	0.00207465801944063
12944	carbon	YHR028C	TOR1	Qui	scaled_time	0.0213841662435493	0.0249196474671606	0.85812474962696	0.410919372233149	0.242967847587967
12945	carbon	YHR029C	HO	Pro	scaled_time	0.0788201207133606	0.0839562146993418	0.938824135838256	0.367978514569171	0.225553173384774
12946	carbon	YHR029C	HO	Qui	scaled_time	0.0630995289669832	0.0829676008196458	0.760532163683368	0.464490997666922	0.263503518991492
12947	carbon	YHR029C	PHO85	Pro	scaled_time	0.181786953213363	0.0730269473181811	2.48931332732985	0.0271298500083769	0.0367630236919785
12948	carbon	YHR029C	PHO85	Qui	scaled_time	0.00478389843918406	0.062795814505872	0.0761818041031496	0.940642385021114	0.411924795089102
12949	carbon	YHR029C	RIM15	Pro	scaled_time	0.0447547435742237	0.0678284249992478	0.659822833490826	0.525890784383585	0.28608458670467
12950	carbon	YHR029C	RIM15	Qui	scaled_time	-0.00552216796927226	0.0452612337582757	-0.122006571865986	0.905094198435675	0.402781825180249
12951	carbon	YHR029C	TOR1	Pro	scaled_time	-0.00117902852427524	0.0476516728912821	-0.0247426470622597	0.980703390037687	0.422288693785225
12952	carbon	YHR029C	TOR1	Qui	scaled_time	0.00534184081057203	0.055615443436626	0.0960495948694372	0.92537879139935	0.408019170314449
12953	carbon	YHR030C	HO	Pro	scaled_time	0.0286038628493917	0.0641748136524633	0.445717894940764	0.664446218728528	0.332928951381285
12954	carbon	YHR030C	HO	Qui	scaled_time	-0.163735738744858	0.0570825659289522	-2.8684018680704	0.0167144568669956	0.0260982870228474
12955	carbon	YHR030C	PHO85	Pro	scaled_time	-0.0587134703713478	0.0581760580653927	-1.00923768855826	0.331277200695838	0.209966207894811
12956	carbon	YHR030C	PHO85	Qui	scaled_time	-0.197822188379226	0.0575140774022869	-3.43954380065149	0.0055291209927941	0.0118207994396353
12957	carbon	YHR030C	RIM15	Pro	scaled_time	-0.0928485670478391	0.0540977094815802	-1.71631235291862	0.120238396947659	0.104679015856643
12958	carbon	YHR030C	RIM15	Qui	scaled_time	0.0647854338989962	0.0561861673074986	1.1530495316478	0.27333048175799	0.184371319904209
12959	carbon	YHR030C	TOR1	Pro	scaled_time	-0.0587585151756628	0.0311136437458889	-1.88851282272031	0.0855972560477013	0.0827815216987383
12960	carbon	YHR030C	TOR1	Qui	scaled_time	0.018390328463852	0.0423965763595037	0.433769187113372	0.673664654890145	0.335778903434298
12961	carbon	YHR031C	HO	Pro	scaled_time	-0.0130729826530452	0.0219495762309973	-0.595591573862981	0.563501369224098	0.299370976914955
12962	carbon	YHR031C	HO	Qui	scaled_time	-0.105457961030337	0.0187397835838421	-5.62749087034631	0.000219172316136739	0.00116238535010776
12963	carbon	YHR031C	PHO85	Pro	scaled_time	0.00373246222452922	0.03320162566425	0.112418056340783	0.912209291490198	0.404668150010874
12964	carbon	YHR031C	PHO85	Qui	scaled_time	-0.000184612745250783	0.014864316066078	-0.0124198613935618	0.99031303422508	0.424619047129118
12965	carbon	YHR031C	RIM15	Pro	scaled_time	-0.0329249814533532	0.0304133059948281	-1.08258475612458	0.30714345876156	0.199737909181143
12966	carbon	YHR031C	RIM15	Qui	scaled_time	0.0622862968250281	0.0385255472464022	1.61675307106364	0.134223803329888	0.11302987241747
12967	carbon	YHR031C	TOR1	Pro	scaled_time	0.0583780738454427	0.0176799024709575	3.30194546838364	0.00705359942866828	0.0141231219850648
12968	carbon	YHR031C	TOR1	Qui	scaled_time	0.0231439002217326	0.0201802050015592	1.1468615021475	0.278138511974891	0.186685496711066
12969	carbon	YHR032W	HO	Pro	scaled_time	-0.0383157527736926	0.0197882406105782	-1.93628900758414	0.0789381603408585	0.0784077549397952
12970	carbon	YHR032W	HO	Qui	scaled_time	-0.143632073159725	0.0292185832337615	-4.91577815428645	0.000608664626644794	0.00239137545312538
12971	carbon	YHR032W	PHO85	Pro	scaled_time	0.0202601395442512	0.0310219473156782	0.65309051485662	0.525080473365762	0.285794602203605
12972	carbon	YHR032W	PHO85	Qui	scaled_time	-0.144881481096072	0.021281763833069	-6.80777600167452	2.92340505053367e-05	0.000314212133987813
12973	carbon	YHR032W	RIM15	Pro	scaled_time	-0.00217321561381345	0.0245654819904216	-0.0884662313835656	0.931443376198442	0.409569324696208
12974	carbon	YHR032W	RIM15	Qui	scaled_time	-0.0169867993231293	0.0254663622850753	-0.6670288882635	0.518500951375048	0.283413038132494
12975	carbon	YHR032W	TOR1	Pro	scaled_time	-0.000602072411419811	0.0199347565667253	-0.030202145153093	0.9764468517323	0.421229372059864
12976	carbon	YHR032W	TOR1	Qui	scaled_time	0.0341279072781046	0.0276062005087859	1.23624065061916	0.244618662877632	0.170769308148097
12977	carbon	YHR033W	HO	Pro	scaled_time	0.0203929100034624	0.0124249741153114	1.64128390242134	0.128991828191425	0.10993851371833
12978	carbon	YHR033W	HO	Qui	scaled_time	-0.144236934598615	0.0337819381320118	-4.26964652042672	0.00163791116348206	0.00489179236293596
12979	carbon	YHR033W	PHO85	Pro	scaled_time	0.0325622970776357	0.0170774137779933	1.90674639034612	0.0788965827394092	0.0783779054241027
12980	carbon	YHR033W	PHO85	Qui	scaled_time	-0.0986151075459779	0.0625168884546401	-1.5774154789794	0.143004347629968	0.118147012702397
12981	carbon	YHR033W	RIM15	Pro	scaled_time	-0.037037470042052	0.0217434580544188	-1.70338452831909	0.122696556458723	0.10618434822183
12982	carbon	YHR033W	RIM15	Qui	scaled_time	0.173291213563153	0.0767307920826933	2.2584311833559	0.0452163477595284	0.0529134372175178
12983	carbon	YHR033W	TOR1	Pro	scaled_time	0.00366601216348651	0.0227223962986984	0.161339152582974	0.874751399368521	0.394494833288579
12984	carbon	YHR033W	TOR1	Qui	scaled_time	0.0367907592171007	0.0262593709638475	1.40105257158491	0.191459482522284	0.144412240015329
12985	carbon	YHR034C	HO	Pro	scaled_time	0.0202307503599441	0.0367404518390258	0.550639672276838	0.592887253421633	0.309411484676078
12986	carbon	YHR034C	HO	Qui	scaled_time	-0.0521960009769852	0.0239452645993581	-2.17980472758628	0.0542633985609616	0.0602155917340885
12987	carbon	YHR034C	PHO85	Pro	scaled_time	-0.0808156699039535	0.0224949005608044	-3.5926217893476	0.00327779295360345	0.00810017883143674
12988	carbon	YHR034C	PHO85	Qui	scaled_time	-0.144567854361844	0.04000740507863	-3.61352739768331	0.00407232829548397	0.00948025758620028
12989	carbon	YHR034C	RIM15	Pro	scaled_time	-0.148830043531041	0.0243308439507904	-6.1169289413903	0.000175603509740928	0.00100429257042751
12990	carbon	YHR034C	RIM15	Qui	scaled_time	-0.212574343927759	0.0446252247798974	-4.7635467378871	0.000586743838570223	0.00233029773324882
12991	carbon	YHR034C	TOR1	Pro	scaled_time	-0.0544401267354493	0.0239543966150178	-2.27265698278198	0.0441013226007079	0.0520234181082164
12992	carbon	YHR034C	TOR1	Qui	scaled_time	-0.223022269507944	0.0312749393948472	-7.13102163659793	3.1757067893737e-05	0.000332654267025538
12993	carbon	YHR035W	HO	Pro	scaled_time	0.0615722782053107	0.0387604259421631	1.5885346125243	0.140472779525597	0.116674593962876
12994	carbon	YHR035W	HO	Qui	scaled_time	-0.0379497204790868	0.0291437908862223	-1.30215456963862	0.222056388279764	0.159783789383157
12995	carbon	YHR035W	PHO85	Pro	scaled_time	-0.0549556275248702	0.0364249612272053	-1.50873537468105	0.155281085734814	0.125068467663859
12996	carbon	YHR035W	PHO85	Qui	scaled_time	0.173654654299705	0.0883560770585569	1.9653957043002	0.075119810412331	0.0756519701039939
12997	carbon	YHR035W	RIM15	Pro	scaled_time	-0.0756303010692067	0.0313145183498777	-2.41518327774318	0.0389168286638129	0.0475462377446794
12998	carbon	YHR035W	RIM15	Qui	scaled_time	-0.206973777882474	0.104137560827158	-1.98750360809773	0.0723351167751123	0.0736214762451659
12999	carbon	YHR035W	TOR1	Pro	scaled_time	0.0276485542295216	0.0341057194760309	0.810672070675791	0.434742960738461	0.25232746086092
13000	carbon	YHR035W	TOR1	Qui	scaled_time	-0.00357920845650977	0.0305390724387616	-0.117200955061322	0.909021324337129	0.403829118073136
13001	carbon	YHR037W	HO	Pro	scaled_time	-0.00129617246102241	0.0235843681943242	-0.0549589647830526	0.957156661393194	0.41635916780223
13002	carbon	YHR037W	HO	Qui	scaled_time	-0.0948563116009729	0.0349566278782795	-2.7135429633335	0.0218006233839103	0.0315200905086481
13003	carbon	YHR037W	PHO85	Pro	scaled_time	-0.0460906867850015	0.0242932609494261	-1.89726224408298	0.0802277103606019	0.0792826439043866
13004	carbon	YHR037W	PHO85	Qui	scaled_time	-0.324722882503278	0.0558903372892117	-5.81000040888924	0.000117557083356791	0.000777867174984926
13005	carbon	YHR037W	RIM15	Pro	scaled_time	-0.0423377971506775	0.0265591382549599	-1.59409528819223	0.145378925009908	0.1194606489246
13006	carbon	YHR037W	RIM15	Qui	scaled_time	-0.0849770675678723	0.0165102018642781	-5.14694297903957	0.000319760592750315	0.00151138000280501
13007	carbon	YHR037W	TOR1	Pro	scaled_time	0.0553865436251473	0.021201739665173	2.61235844321435	0.024155678919268	0.0338786618333828
13008	carbon	YHR037W	TOR1	Qui	scaled_time	-0.0495591394271781	0.020198658932034	-2.45358563625132	0.034048213817113	0.0432439024946523
13009	carbon	YHR038W	HO	Pro	scaled_time	0.0729826239369306	0.0386905995374899	1.88631411271394	0.085915838826492	0.0829829606581335
13010	carbon	YHR038W	HO	Qui	scaled_time	0.0465420191150415	0.0192435854504114	2.41857315181597	0.036149685252979	0.0451552875829392
13011	carbon	YHR038W	PHO85	Pro	scaled_time	0.0655187902960292	0.05532411324127	1.18427185647423	0.257506675284691	0.176941784724984
13012	carbon	YHR038W	PHO85	Qui	scaled_time	0.0323034208651231	0.029764754072601	1.08529103873427	0.301005051737125	0.197067479892713
13013	carbon	YHR038W	RIM15	Pro	scaled_time	-0.00847621099355225	0.036726291699107	-0.230794087870253	0.822635810782539	0.379987558644231
13014	carbon	YHR038W	RIM15	Qui	scaled_time	0.00999892377544768	0.0255899989241941	0.390735607495246	0.703453995167985	0.345004483746289
13015	carbon	YHR038W	TOR1	Pro	scaled_time	-0.00953693133037865	0.0414175412228507	-0.230263097441356	0.822113519795059	0.379862420670642
13016	carbon	YHR038W	TOR1	Qui	scaled_time	-0.0447373873347171	0.0421097668570601	-1.06239931193579	0.313037285978863	0.202237760168759
13017	carbon	YHR039C	HO	Pro	scaled_time	-0.116369738207764	0.0828522117543703	-1.4045459468573	0.187758771852972	0.142459059768728
13018	carbon	YHR039C	HO	Qui	scaled_time	-0.0306525768983222	0.0565324429507224	-0.542212140470226	0.599545958246873	0.311615117345093
13019	carbon	YHR039C	PHO85	Pro	scaled_time	-0.053048061621868	0.0644210991708708	-0.82345787800303	0.425096888191003	0.248545997028221
13020	carbon	YHR039C	PHO85	Qui	scaled_time	0.0484609796156963	0.0429111337940522	1.12933346968365	0.282783379657843	0.188753568753211
13021	carbon	YHR039C	RIM15	Pro	scaled_time	-0.0798603176387936	0.0775267113486288	-1.03010067432979	0.329849574670675	0.209385941943951
13022	carbon	YHR039C	RIM15	Qui	scaled_time	0.13808055920299	0.0450336981655914	3.06616078242698	0.010733237426167	0.0190713390378719
13023	carbon	YHR039C	TOR1	Pro	scaled_time	-0.0230353704909039	0.0362418531565946	-0.63560134166904	0.538034600893817	0.29049086520068
13024	carbon	YHR039C	TOR1	Qui	scaled_time	-0.0834905817897953	0.0458143483184152	-1.82236755196267	0.0983956498367698	0.0912313088205665
13025	carbon	YHR041C	HO	Pro	scaled_time	-0.0520766339784499	0.0345038707135808	-1.50929831643359	0.159398600681271	0.127252383981918
13026	carbon	YHR041C	HO	Qui	scaled_time	0.0278004962409527	0.0339780628730334	0.818189557916689	0.432312857874886	0.251384625181677
13027	carbon	YHR041C	PHO85	Pro	scaled_time	-0.145207130264435	0.0341119660889016	-4.25677986094383	0.000935341850464048	0.00324810175324991
13028	carbon	YHR041C	PHO85	Qui	scaled_time	-0.0171374137273869	0.0501454820061962	-0.341753893706103	0.738975833887355	0.355826701942066
13029	carbon	YHR041C	RIM15	Pro	scaled_time	-0.148626656562566	0.0407655954142958	-3.64588460077895	0.00535166830764415	0.0115482363798825
13030	carbon	YHR041C	RIM15	Qui	scaled_time	-0.219184317550489	0.0444343567567596	-4.93276674961982	0.000447695816522655	0.00192557340439852
13031	carbon	YHR041C	TOR1	Pro	scaled_time	-0.0752652345060229	0.0313656718715486	-2.39960536519848	0.0352571774592499	0.044355488277802
13032	carbon	YHR041C	TOR1	Qui	scaled_time	-0.040737512564002	0.0268137524833329	-1.51927681846559	0.159657274671328	0.127381141354574
13033	carbon	YHR043C	HO	Pro	scaled_time	0.0359919935907726	0.0216281344232326	1.66412843967303	0.124282701881767	0.107078450422737
13034	carbon	YHR043C	HO	Qui	scaled_time	-0.130081221705791	0.0385252378693414	-3.37651962453709	0.00704372751978504	0.0141109733284508
13035	carbon	YHR043C	PHO85	Pro	scaled_time	0.00234317390798784	0.026228330240698	0.0893375173518282	0.93017537088733	0.409256299143802
13036	carbon	YHR043C	PHO85	Qui	scaled_time	-0.0945024761976921	0.0433819929714862	-2.17838023854289	0.0520118479254195	0.058427349923893
13037	carbon	YHR043C	RIM15	Pro	scaled_time	0.0221028323132687	0.0283460552516596	0.779749849389523	0.455553452039982	0.260072212954668
13038	carbon	YHR043C	RIM15	Qui	scaled_time	-0.033723071767836	0.0229859035285221	-1.46711969472901	0.17034356052404	0.13321610222884
13039	carbon	YHR043C	TOR1	Pro	scaled_time	0.0555678196700647	0.0202195610971703	2.74822086409389	0.0189508446389161	0.0285701681730695
13040	carbon	YHR043C	TOR1	Qui	scaled_time	0.0202492455367479	0.0284536294554326	0.71165773661545	0.49294398958973	0.274021946363031
13041	carbon	YHR044C	HO	Pro	scaled_time	0.0190974035719801	0.0129723519613183	1.4721619972173	0.169002142128091	0.132474301610492
13042	carbon	YHR044C	HO	Qui	scaled_time	-0.178567082361714	0.0214588286104937	-8.32138070548696	8.32570364019332e-06	0.000136640671166487
13043	carbon	YHR044C	PHO85	Pro	scaled_time	0.0203248724290447	0.0250669198543242	0.810824486899956	0.432060695361225	0.251309179704319
13044	carbon	YHR044C	PHO85	Qui	scaled_time	-0.10188857189746	0.0240206473160481	-4.24170800049127	0.00138489324039664	0.00433476365233471
13045	carbon	YHR044C	RIM15	Pro	scaled_time	0.0175371916262132	0.00972097068688057	1.80405765957935	0.104715854145706	0.0951941099606692
13046	carbon	YHR044C	RIM15	Qui	scaled_time	0.000145904327200827	0.0154023056097119	0.00947288872834909	0.992611461400513	0.425211223344486
13047	carbon	YHR044C	TOR1	Pro	scaled_time	0.0589515541409573	0.0289222405505714	2.03827756836054	0.0663002867477415	0.0692200849384031
13048	carbon	YHR044C	TOR1	Qui	scaled_time	-0.00862247655298361	0.0211767693670067	-0.407166759176089	0.69246435383549	0.341618650534304
13049	carbon	YHR045W	HO	Pro	scaled_time	-0.0513012388991072	0.019289093313971	-2.65959825400139	0.0222026216766793	0.0319372078835325
13050	carbon	YHR045W	HO	Qui	scaled_time	0.107572792100435	0.0198172553699894	5.42823867846703	0.000289615243500616	0.00140676353376354
13051	carbon	YHR045W	PHO85	Pro	scaled_time	0.0225196360921547	0.0211168710584218	1.06642864039146	0.30563539909249	0.199121881119264
13052	carbon	YHR045W	PHO85	Qui	scaled_time	0.119410640069202	0.0355522400554217	3.35873744897803	0.00637813165386036	0.0131063285216765
13053	carbon	YHR045W	RIM15	Pro	scaled_time	0.015731196680461	0.022238045697404	0.707400141834288	0.497225304516894	0.275553400128892
13054	carbon	YHR045W	RIM15	Qui	scaled_time	0.070067629013023	0.0145917146172303	4.8018776991626	0.000551681257787329	0.00222703030748224
13055	carbon	YHR045W	TOR1	Pro	scaled_time	-0.0377441956259017	0.0155162884595449	-2.43255310213592	0.0332588684072206	0.04250201494079
13056	carbon	YHR045W	TOR1	Qui	scaled_time	0.0839220996871199	0.0233076232834804	3.60062880141884	0.00484284904895401	0.0107338244892071
13057	carbon	YHR046C	HO	Pro	scaled_time	0.102306730840277	0.06381847864873	1.60308946572347	0.137218403406965	0.114748410822508
13058	carbon	YHR046C	HO	Qui	scaled_time	-0.116750736977217	0.061632309217111	-1.89431060526942	0.0874387478065399	0.0839967103015495
13059	carbon	YHR046C	PHO85	Pro	scaled_time	0.113170814494291	0.0669347788466257	1.69076250709082	0.114701830447482	0.101286353611317
13060	carbon	YHR046C	PHO85	Qui	scaled_time	-0.129470101277015	0.0437598013928406	-2.95865376798071	0.0130065592747935	0.0218211118225081
13061	carbon	YHR046C	RIM15	Pro	scaled_time	0.0378315720351021	0.0466912127710013	0.810250361682579	0.438694572202487	0.253778425128124
13062	carbon	YHR046C	RIM15	Qui	scaled_time	-0.0721128611967358	0.0349438594533999	-2.06367763391744	0.063461560917164	0.0671046179971567
13063	carbon	YHR046C	TOR1	Pro	scaled_time	0.0348294412136799	0.0475047849780388	0.733177536321475	0.478784172132004	0.268905817727352
13064	carbon	YHR046C	TOR1	Qui	scaled_time	0.0881085899150657	0.0458657032916575	1.9210125124385	0.0836688080611851	0.0815506355035373
13065	carbon	YHR047C	HO	Pro	scaled_time	0.078901288220741	0.0286381045634528	2.75511558545787	0.018718650223606	0.0283174241424963
13066	carbon	YHR047C	HO	Qui	scaled_time	-0.23964743646583	0.0332893264642762	-7.19892716132311	2.92984833441022e-05	0.000314798197946294
13067	carbon	YHR047C	PHO85	Pro	scaled_time	0.0611637770855443	0.0323657320398771	1.88976961837865	0.0812937022785196	0.0799783717046515
13068	carbon	YHR047C	PHO85	Qui	scaled_time	-0.182731605085788	0.0868105681612507	-2.10494653999228	0.0590919622976943	0.0638561304626001
13069	carbon	YHR047C	RIM15	Pro	scaled_time	-0.0481730907821871	0.02477908855288	-1.94410261214342	0.083756032186991	0.0816097751111512
13070	carbon	YHR047C	RIM15	Qui	scaled_time	-0.0875528175469374	0.0560758670690668	-1.56132793165911	0.146737696794227	0.120264720057943
13071	carbon	YHR047C	TOR1	Pro	scaled_time	0.0208166968151444	0.00804585329581959	2.58725781465096	0.0252614007041591	0.0349579469093949
13072	carbon	YHR047C	TOR1	Qui	scaled_time	-0.375030473289499	0.0311379317388903	-12.0441677512286	2.82217591025259e-07	1.63124754113347e-05
13073	carbon	YHR048W	HO	Pro	scaled_time	0.0611968236888204	0.0619894455233078	0.987213600189578	0.344755530628733	0.215686821510681
13074	carbon	YHR048W	HO	Qui	scaled_time	0.00980711959236195	0.0695941560392365	0.140918722928873	0.89073239926069	0.398897225991428
13075	carbon	YHR048W	PHO85	Pro	scaled_time	0.124602539942779	0.0736770020314017	1.69119992001944	0.114616700788635	0.101232649520584
13076	carbon	YHR048W	PHO85	Qui	scaled_time	-0.0731562797547246	0.069593932248794	-1.0511876163743	0.315717605224641	0.203351145207441
13077	carbon	YHR048W	RIM15	Pro	scaled_time	0.0506436016021398	0.0434579902341956	1.16534614990755	0.273834279542022	0.184607379466532
13078	carbon	YHR048W	RIM15	Qui	scaled_time	-0.00264108284743351	0.0367021527585847	-0.0719598892415311	0.943925551908523	0.412873905433366
13079	carbon	YHR048W	TOR1	Pro	scaled_time	0.0378053125538025	0.0479767731360336	0.787991982007818	0.447349710101396	0.2569925539226
13080	carbon	YHR048W	TOR1	Qui	scaled_time	-0.123869721661123	0.0314961421889294	-3.93285377358569	0.00280720743267751	0.00724440627787745
13081	carbon	YHR049C-A	HO	Pro	scaled_time	-0.0164459858191288	0.0208261280202222	-0.78968043426794	0.446403071991467	0.25661920352258
13082	carbon	YHR049C-A	HO	Qui	scaled_time	0.118607149110897	0.0208847093391092	5.67913812852498	0.000204083076396456	0.00110618265498166
13083	carbon	YHR049C-A	PHO85	Pro	scaled_time	-0.0189268461194697	0.0273405750793655	-0.692262180459919	0.500951488340777	0.276866255646063
13084	carbon	YHR049C-A	PHO85	Qui	scaled_time	0.113219340007635	0.0306287109339497	3.696510122538	0.00352296103886525	0.00852885601291772
13085	carbon	YHR049C-A	RIM15	Pro	scaled_time	0.0132347564509472	0.024677361834209	0.536311642219408	0.604743738642944	0.313350680409601
13086	carbon	YHR049C-A	RIM15	Qui	scaled_time	-0.00176795545367949	0.0267607847651747	-0.0660651572513008	0.94851138865998	0.414070652615538
13087	carbon	YHR049C-A	TOR1	Pro	scaled_time	-0.0343740449114483	0.0214434725050364	-1.60300739086801	0.137236567579376	0.114759878114001
13088	carbon	YHR049C-A	TOR1	Qui	scaled_time	0.0768846874964153	0.0228782401267885	3.3606032225525	0.00723496971109548	0.0143765959011412
13089	carbon	YHR049W	HO	Pro	scaled_time	-0.055069666267693	0.0188816414019507	-2.91657198097214	0.0140232054167623	0.0230305027977258
13090	carbon	YHR049W	HO	Qui	scaled_time	0.103450970384828	0.0206257073380297	5.01563261270974	0.000525103309808847	0.00215037790225845
13091	carbon	YHR049W	PHO85	Pro	scaled_time	-0.0247268186034959	0.0238072222039285	-1.03862678273384	0.317911460754572	0.20428367402883
13092	carbon	YHR049W	PHO85	Qui	scaled_time	0.0435203911688779	0.0335242383955489	1.29817687893116	0.220785171942608	0.159127259185967
13093	carbon	YHR049W	RIM15	Pro	scaled_time	-0.020100004051629	0.026127469212781	-0.769305434366236	0.461423815208882	0.262341972398208
13094	carbon	YHR049W	RIM15	Qui	scaled_time	0.0631549788535092	0.0412900818536143	1.52954356151224	0.154363944289126	0.124580625212571
13095	carbon	YHR049W	TOR1	Pro	scaled_time	-0.0221300276881887	0.0139588957664446	-1.58537093896685	0.141189047922491	0.117093120482105
13096	carbon	YHR049W	TOR1	Qui	scaled_time	0.0607953144387108	0.0149979086900287	4.05358611625169	0.00231023052991428	0.00628550317554698
13097	carbon	YHR057C	HO	Pro	scaled_time	0.0484613068548175	0.0355700754051366	1.36241788365226	0.200309638118556	0.14895081350217
13098	carbon	YHR057C	HO	Qui	scaled_time	0.085229854554385	0.0567761238319053	1.50115662715407	0.164212743788942	0.129819991602024
13099	carbon	YHR057C	PHO85	Pro	scaled_time	-0.021239083849816	0.0221731076611683	-0.957875827528316	0.355601499052105	0.22037713530728
13100	carbon	YHR057C	PHO85	Qui	scaled_time	0.00777384923003389	0.0296354957650112	0.262315477752594	0.797925790873827	0.372853978372909
13101	carbon	YHR057C	RIM15	Pro	scaled_time	0.0249525129761838	0.040115116856145	0.622022691985787	0.549358192153607	0.294473024237893
13102	carbon	YHR057C	RIM15	Qui	scaled_time	-0.0243100050876362	0.0243081472824015	-1.00007642726585	0.338765330390396	0.213079663921441
13103	carbon	YHR057C	TOR1	Pro	scaled_time	-0.129557148402725	0.0645174095871075	-2.00809594234877	0.0698281847209551	0.0718155979080978
13104	carbon	YHR057C	TOR1	Qui	scaled_time	0.0254613213087448	0.0315756658431542	0.806358967542244	0.438791575297363	0.253812947786665
13105	carbon	YHR059W	HO	Pro	scaled_time	0.0490045114084655	0.0231231198981831	2.11928630843263	0.0576413254304073	0.0627371839502913
13106	carbon	YHR059W	HO	Qui	scaled_time	-0.346126412051086	0.0535651117410524	-6.46178829467118	7.23837044377875e-05	0.000568370889349833
13107	carbon	YHR059W	PHO85	Pro	scaled_time	0.0120207095663061	0.0310981019132584	0.38654158378654	0.705348417080994	0.345605392365761
13108	carbon	YHR059W	PHO85	Qui	scaled_time	-0.24878619723637	0.0680969723938739	-3.65341054808409	0.00379804110830521	0.00901087847990072
13109	carbon	YHR059W	RIM15	Pro	scaled_time	-0.0212822823131925	0.0355122203104552	-0.599294612590775	0.563756121064016	0.299466024079533
13110	carbon	YHR059W	RIM15	Qui	scaled_time	0.0199353577278044	0.0652354563880772	0.305590837124087	0.765621482153333	0.363575487439304
13111	carbon	YHR059W	TOR1	Pro	scaled_time	0.0341562686532913	0.0255434266581141	1.33718428269064	0.208156610023112	0.152891007578004
13112	carbon	YHR059W	TOR1	Qui	scaled_time	-0.230937951597556	0.026502603212824	-8.71378368921172	5.52814573580527e-06	0.000103652732546349
13113	carbon	YHR061C	HO	Pro	scaled_time	0.036259962863879	0.0532374007858314	0.681099421246149	0.509892547174065	0.280278106303652
13114	carbon	YHR061C	HO	Qui	scaled_time	-0.0552827284239589	0.0468471781776332	-1.1800652797985	0.265284045201109	0.180528547147115
13115	carbon	YHR061C	PHO85	Pro	scaled_time	0.0751516106388921	0.0480311973131221	1.5646416255037	0.141675488683211	0.117377247660216
13116	carbon	YHR061C	PHO85	Qui	scaled_time	-0.0500183520148196	0.0449090925845105	-1.11376893043863	0.289123330270582	0.191615475050189
13117	carbon	YHR061C	RIM15	Pro	scaled_time	0.025609686250563	0.0458338995409095	0.558749888337665	0.589961828891969	0.308445918745794
13118	carbon	YHR061C	RIM15	Qui	scaled_time	0.00046861099483972	0.0304507253060022	0.0153891570769039	0.987997289567751	0.424064397302295
13119	carbon	YHR061C	TOR1	Pro	scaled_time	-0.000928603051602758	0.0255009725088438	-0.0364144171866668	0.971604346477866	0.420030091432235
13120	carbon	YHR061C	TOR1	Qui	scaled_time	0.0413418117566515	0.02397047388072	1.72469730729452	0.115296497713913	0.101655258924423
13121	carbon	YHR066W	HO	Pro	scaled_time	-0.00863419155910756	0.0394593907382212	-0.218812084970797	0.830803299175623	0.382249902526759
13122	carbon	YHR066W	HO	Qui	scaled_time	-0.0638727819930443	0.0539059534898083	-1.18489290807407	0.263455005039252	0.179677070142653
13123	carbon	YHR066W	PHO85	Pro	scaled_time	-0.0727713329075937	0.0298418770367737	-2.43856419681371	0.0298472600788307	0.0393335985534979
13124	carbon	YHR066W	PHO85	Qui	scaled_time	0.010056552368105	0.0449657210708219	0.223649307263766	0.827129541402779	0.381191520266953
13125	carbon	YHR066W	RIM15	Pro	scaled_time	-0.141295993714583	0.0547413447572442	-2.58115679001263	0.0296403227837296	0.039138003481542
13126	carbon	YHR066W	RIM15	Qui	scaled_time	0.153659283333906	0.064853094360127	2.36934389715688	0.0371949582190228	0.0460800186122797
13127	carbon	YHR066W	TOR1	Pro	scaled_time	-0.0771578224501113	0.046283890366469	-1.66705568264005	0.12369045797617	0.106780869753661
13128	carbon	YHR066W	TOR1	Qui	scaled_time	-0.0413264745923468	0.0378438881121582	-1.09202507072918	0.300432372694208	0.196804506007879
13129	carbon	YHR067W	HO	Pro	scaled_time	0.0280935628116663	0.042192716741451	0.665839153800368	0.519232750122124	0.283678412570751
13130	carbon	YHR067W	HO	Qui	scaled_time	0.111054718598866	0.0197265400980609	5.62971094002353	0.000218499650575069	0.0011600241696113
13131	carbon	YHR067W	PHO85	Pro	scaled_time	-0.227573188167744	0.0267915337186454	-8.49422024724798	1.15314213824317e-06	3.80648861167648e-05
13132	carbon	YHR067W	PHO85	Qui	scaled_time	-0.0290067672126373	0.0311547445410803	-0.931054567768621	0.371808785200647	0.22717441050956
13133	carbon	YHR067W	RIM15	Pro	scaled_time	-0.0490810480024245	0.0427959509667268	-1.14686195524862	0.281012776837892	0.187962249499754
13134	carbon	YHR067W	RIM15	Qui	scaled_time	-0.0297259891225652	0.0369774092784691	-0.803895938157944	0.43848478664914	0.253703830269512
13135	carbon	YHR067W	TOR1	Pro	scaled_time	-0.164631310587951	0.0575955535577172	-2.85840313042519	0.0155610335017684	0.0247935871100593
13136	carbon	YHR067W	TOR1	Qui	scaled_time	0.015506187639661	0.0307120494740593	0.504889380721992	0.624576175196539	0.319913476216418
13137	carbon	YHR073W	HO	Pro	scaled_time	-0.0531649112571188	0.0207045503346457	-2.56778874198277	0.0261532211071318	0.0357944432967421
13138	carbon	YHR073W	HO	Qui	scaled_time	0.0938743910081941	0.0160658454482496	5.84310307917358	0.000163125969935354	0.000955432037519734
13139	carbon	YHR073W	PHO85	Pro	scaled_time	-0.000151558071193128	0.0220266853414041	-0.00688065720484238	0.994614541855467	0.425673155999067
13140	carbon	YHR073W	PHO85	Qui	scaled_time	0.128266049142982	0.0369098121739345	3.47512061395865	0.00519289726349102	0.0113051709274016
13141	carbon	YHR073W	RIM15	Pro	scaled_time	0.00849100050569944	0.0218956104552922	0.387794646010755	0.707180358233871	0.346111996892503
13142	carbon	YHR073W	RIM15	Qui	scaled_time	0.00906432186358507	0.0191513016747437	0.473300562934523	0.645252282654506	0.326641104908419
13143	carbon	YHR073W	TOR1	Pro	scaled_time	-0.0325147090864605	0.022177515591676	-1.46611142948151	0.170612880859746	0.133360260916865
13144	carbon	YHR073W	TOR1	Qui	scaled_time	0.0517449366494111	0.0210159405774197	2.46217562610582	0.0335512812006409	0.0427778835308171
13145	carbon	YHR075C	HO	Pro	scaled_time	-0.0478988930281738	0.0145917616480014	-3.28259837185146	0.00730001847024444	0.0144674189335976
13146	carbon	YHR075C	HO	Qui	scaled_time	0.0937146045169909	0.0299885743334517	3.12501032809866	0.0107816461333111	0.0191340218459806
13147	carbon	YHR075C	PHO85	Pro	scaled_time	0.0357465134040252	0.0349457118064038	1.02291558981708	0.325006822760792	0.207282535619338
13148	carbon	YHR075C	PHO85	Qui	scaled_time	0.0597199164465185	0.0522512024992448	1.14293860409015	0.277330050761728	0.186283829227021
13149	carbon	YHR075C	RIM15	Pro	scaled_time	0.0316011463610312	0.0185092937684382	1.70731237811553	0.12194487189666	0.105712329191198
13150	carbon	YHR075C	RIM15	Qui	scaled_time	0.315814362582314	0.0450203095087079	7.01493095069079	2.22583613829113e-05	0.000263859444157535
13151	carbon	YHR075C	TOR1	Pro	scaled_time	0.0130462250141491	0.0202410297677866	0.644543541698261	0.532433940514306	0.288471227547255
13152	carbon	YHR075C	TOR1	Qui	scaled_time	-0.0209012609092906	0.0354075210684998	-0.590305683045555	0.568084983123587	0.300847165331149
13153	carbon	YHR076W	HO	Pro	scaled_time	-0.13550388860372	0.0738035965152793	-1.83600657693785	0.0935094098677969	0.0880547131353304
13154	carbon	YHR076W	HO	Qui	scaled_time	-0.0564266107768709	0.0518265305167059	-1.0887591782491	0.301802497543125	0.197420693938219
13155	carbon	YHR076W	PHO85	Pro	scaled_time	0.0362838939006	0.0367518097212135	0.987268223683052	0.34153094533186	0.214297222095532
13156	carbon	YHR076W	PHO85	Qui	scaled_time	-0.0649799243538897	0.0621281017638753	-1.04590229717388	0.318045255009899	0.204321378141742
13157	carbon	YHR076W	RIM15	Pro	scaled_time	-0.0557846547706284	0.0238270621967774	-2.34123092095564	0.0439316170554247	0.0518967507053485
13158	carbon	YHR076W	RIM15	Qui	scaled_time	0.244406929959706	0.0411650071883402	5.93724978211428	9.77052913123653e-05	0.000692066458989287
13159	carbon	YHR076W	TOR1	Pro	scaled_time	-0.139854766921864	0.0543813945513343	-2.57173925155313	0.0259697906637467	0.0356276886039295
13160	carbon	YHR076W	TOR1	Qui	scaled_time	-0.0103969235965139	0.0544034947398497	-0.191107642004078	0.852265591823754	0.388375088805357
13161	carbon	YHR077C	HO	Pro	scaled_time	0.0268597519706773	0.0322987061862786	0.83160457932176	0.42331730749794	0.247802607620247
13162	carbon	YHR077C	HO	Qui	scaled_time	-0.0605924414575634	0.0337258528917668	-1.79661702409772	0.102616029096866	0.0939108605973744
13163	carbon	YHR077C	PHO85	Pro	scaled_time	0.00269203721467989	0.0168959939470401	0.159329911168173	0.875857740541353	0.394796396333063
13164	carbon	YHR077C	PHO85	Qui	scaled_time	-0.211481535007565	0.0359698203137242	-5.87941594267221	0.0001062445690623	0.000728937640244728
13165	carbon	YHR077C	RIM15	Pro	scaled_time	-0.0506658054707175	0.0218310122751425	-2.32081796447008	0.0454249375387257	0.0531072683701074
13166	carbon	YHR077C	RIM15	Qui	scaled_time	0.104058240658952	0.0174159959250156	5.97486592825203	9.25460924329371e-05	0.000668415749913938
13167	carbon	YHR077C	TOR1	Pro	scaled_time	0.0320126855894072	0.0176446481225541	1.81430002837446	0.0969716217072616	0.0903371264872262
13168	carbon	YHR077C	TOR1	Qui	scaled_time	0.0288321405056645	0.0256892768778075	1.12234145954385	0.287941922839731	0.191100924305064
13169	carbon	YHR078W	HO	Pro	scaled_time	-0.00499716121843308	0.0182169160379586	-0.274314335534099	0.788926218843905	0.370238416858949
13170	carbon	YHR078W	HO	Qui	scaled_time	0.121091728362732	0.0306299401553567	3.95337789589365	0.00271539326982295	0.00706241125828879
13171	carbon	YHR078W	PHO85	Pro	scaled_time	0.0276409810025845	0.0180065802645827	1.53504888748653	0.148744566008747	0.121400431003821
13172	carbon	YHR078W	PHO85	Qui	scaled_time	0.0862194587895841	0.0354199295976459	2.43420751449812	0.0331614872923722	0.0424121087592485
13173	carbon	YHR078W	RIM15	Pro	scaled_time	0.00348890024853903	0.0235428249219726	0.14819378133687	0.885456964922682	0.39744594616814
13174	carbon	YHR078W	RIM15	Qui	scaled_time	0.020003667909078	0.0347344467139486	0.57590288032557	0.57627344262322	0.303716984495203
13175	carbon	YHR078W	TOR1	Pro	scaled_time	0.00112059768913053	0.0114648976182128	0.0977416219880053	0.923895717748422	0.407640722865932
13176	carbon	YHR078W	TOR1	Qui	scaled_time	0.0571036737662993	0.02123939965346	2.68857287390404	0.0227553766393292	0.0324928907319719
13177	carbon	YHR079C	HO	Pro	scaled_time	0.0353098635624517	0.0262783487903116	1.34368653998039	0.20611062449969	0.151825548486808
13178	carbon	YHR079C	HO	Qui	scaled_time	0.109770448326589	0.037557820086303	2.92270552642168	0.0152297629830924	0.0244356573089846
13179	carbon	YHR079C	PHO85	Pro	scaled_time	0.0502190572200834	0.0265324639358507	1.89274005390156	0.0808695642238078	0.0797065391832479
13180	carbon	YHR079C	PHO85	Qui	scaled_time	0.0262093327543039	0.0355282539037957	0.737703936288964	0.476137134516642	0.267899896907097
13181	carbon	YHR079C	RIM15	Pro	scaled_time	0.0314940089746973	0.0245957613957852	1.28046489262553	0.23239557968563	0.164927459408447
13182	carbon	YHR079C	RIM15	Qui	scaled_time	0.12045548459684	0.0402673413443752	2.99139403236679	0.0122670916294186	0.0209641173862896
13183	carbon	YHR079C	TOR1	Pro	scaled_time	0.0470289477535439	0.0263947759187448	1.78175211255138	0.10238212601248	0.0937577882815787
13184	carbon	YHR079C	TOR1	Qui	scaled_time	0.10469453025661	0.0292762613258356	3.57608948394716	0.00504439409491616	0.0110686930769377
13185	carbon	YHR079C-B	HO	Pro	scaled_time	-0.0174119028637245	0.0124997526782698	-1.39297979023171	0.191137063376278	0.144233043311241
13186	carbon	YHR079C-B	HO	Qui	scaled_time	0.117013386398371	0.0209639655600066	5.58164370492955	0.000233572103626935	0.00121413451751548
13187	carbon	YHR079C-B	PHO85	Pro	scaled_time	0.0106665991660265	0.0293951713952141	0.36286909243071	0.72253437936445	0.350744844351675
13188	carbon	YHR079C-B	PHO85	Qui	scaled_time	0.0236875415141138	0.0448735197430036	0.527873490864443	0.608070875233479	0.314439692135943
13189	carbon	YHR079C-B	RIM15	Pro	scaled_time	0.0386272459543195	0.0223943476025687	1.72486587418554	0.118636896530282	0.103677394305619
13190	carbon	YHR079C-B	RIM15	Qui	scaled_time	0.00917810711699114	0.0488457092244195	0.187899966296379	0.854376379963138	0.388972586702256
13191	carbon	YHR079C-B	TOR1	Pro	scaled_time	0.00612858486052212	0.0160942158260715	0.380794250975201	0.710607374161906	0.347152412301903
13192	carbon	YHR079C-B	TOR1	Qui	scaled_time	0.0236175147749834	0.0199050261809598	1.18651010856619	0.262844548995887	0.179401067283942
13193	carbon	YHR080C	HO	Pro	scaled_time	0.0293772845665831	0.0199743745142731	1.47074866076987	0.169377222160978	0.132674000502388
13194	carbon	YHR080C	HO	Qui	scaled_time	-0.116781043053551	0.02420313141847	-4.82503858837176	0.00069694197969827	0.00263533204556899
13195	carbon	YHR080C	PHO85	Pro	scaled_time	0.00893988353224743	0.0313389330768383	0.285264450781659	0.779935775505307	0.367741178299549
13196	carbon	YHR080C	PHO85	Qui	scaled_time	-0.242397507336609	0.0392421852999484	-6.17696250817426	6.93782633227164e-05	0.00055353871185056
13197	carbon	YHR080C	RIM15	Pro	scaled_time	0.0430258651306422	0.0237818768875303	1.80918711059354	0.103868539270786	0.0946685223332525
13198	carbon	YHR080C	RIM15	Qui	scaled_time	0.0171330377939076	0.0356033033116631	0.481220454291247	0.639789739825088	0.324859276466692
13199	carbon	YHR080C	TOR1	Pro	scaled_time	0.0337656128833486	0.0151518194999997	2.22848568670906	0.0476525094768099	0.0549558182942667
13200	carbon	YHR080C	TOR1	Qui	scaled_time	0.0338194854488444	0.0236690988747026	1.4288455013803	0.183531934445778	0.140276557677596
13201	carbon	YHR081W	HO	Pro	scaled_time	0.0103242525715572	0.0600093948979444	0.172043937272076	0.866527362070786	0.392334197885968
13202	carbon	YHR081W	HO	Qui	scaled_time	-0.203247132699193	0.0256001865931466	-7.93928325325582	1.25867208673706e-05	0.000181462265508382
13203	carbon	YHR081W	PHO85	Pro	scaled_time	0.0280586899374021	0.0513624393419214	0.546288110473385	0.594119932621263	0.309825062641524
13204	carbon	YHR081W	PHO85	Qui	scaled_time	0.100069301835307	0.0512958758189887	1.95082548523838	0.0770092336612751	0.0769979104391517
13205	carbon	YHR081W	RIM15	Pro	scaled_time	-0.0869443198026532	0.0430962928279704	-2.01744312787443	0.0744285999699785	0.075154355263454
13206	carbon	YHR081W	RIM15	Qui	scaled_time	-0.175976576877545	0.0478219886455903	-3.67982557525392	0.00362692579972067	0.00870872014057223
13207	carbon	YHR081W	TOR1	Pro	scaled_time	-0.0979950471674375	0.0285980971817149	-3.42662823140882	0.00565663124972343	0.0120234725182973
13208	carbon	YHR081W	TOR1	Qui	scaled_time	-0.0843103823613139	0.0421412989773577	-2.00065931538118	0.0733074478381884	0.0743276310088988
13209	carbon	YHR082C	HO	Pro	scaled_time	0.00635438898186083	0.0357834450673296	0.177579016495044	0.862281387147646	0.391139925461382
13210	carbon	YHR082C	HO	Qui	scaled_time	-0.0709154055592472	0.0539914787311586	-1.31345551605205	0.218365913741099	0.157916432355575
13211	carbon	YHR082C	PHO85	Pro	scaled_time	0.00626709868380337	0.0470518197791632	0.133195670501542	0.89607837400617	0.400294433110531
13212	carbon	YHR082C	PHO85	Qui	scaled_time	-0.117791837040847	0.0451117628742213	-2.61111137175617	0.024209470589125	0.0339309152136133
13213	carbon	YHR082C	RIM15	Pro	scaled_time	-0.0109876016160881	0.0337225309770235	-0.325823753370541	0.75200564012771	0.359562528473949
13214	carbon	YHR082C	RIM15	Qui	scaled_time	-0.200878329530388	0.0433757453361137	-4.6311211017541	0.000727078487981617	0.00271202715342763
13215	carbon	YHR082C	TOR1	Pro	scaled_time	0.00951584411584759	0.0267778868274799	0.355362026031206	0.729038810936443	0.352689608193401
13216	carbon	YHR082C	TOR1	Qui	scaled_time	0.0426262838027206	0.02990713482282	1.42528811453364	0.18453073049275	0.14081046240937
13217	carbon	YHR086W	HO	Pro	scaled_time	0.0608778549683354	0.0606773916847069	1.00330375578222	0.337274389162194	0.21246942960531
13218	carbon	YHR086W	HO	Qui	scaled_time	0.039418474538844	0.0454095129328386	0.868066446718876	0.405708141645407	0.240776345190152
13219	carbon	YHR086W	PHO85	Pro	scaled_time	0.0849314095309807	0.0651409307704805	1.30381019316765	0.214914074828737	0.156207656997216
13220	carbon	YHR086W	PHO85	Qui	scaled_time	-0.038003245568214	0.0476701356459975	-0.797212868250038	0.442195851984872	0.255048075447182
13221	carbon	YHR086W	RIM15	Pro	scaled_time	0.00148502424799371	0.0459276027034459	0.032334024869151	0.974911396519693	0.420842872931604
13222	carbon	YHR086W	RIM15	Qui	scaled_time	-0.0164302343588293	0.024881107111339	-0.660349810211685	0.522617082005049	0.284944992341508
13223	carbon	YHR086W	TOR1	Pro	scaled_time	-0.0366901363542554	0.0309185631078568	-1.18667016401328	0.260354545678386	0.178274153959522
13224	carbon	YHR086W	TOR1	Qui	scaled_time	0.0379901880316223	0.0365504091587889	1.03939159385545	0.32310099119818	0.206508374229163
13225	carbon	YHR087W	HO	Pro	scaled_time	-0.0135902379889117	0.0273625516069458	-0.496672904783554	0.62919594793642	0.321457864445565
13226	carbon	YHR087W	HO	Qui	scaled_time	0.111247527540123	0.0235197123424809	4.72996973433172	0.00080421398569009	0.00291169851949203
13227	carbon	YHR087W	PHO85	Pro	scaled_time	0.0154617288690175	0.0256013698606849	0.603941466927578	0.556275438308655	0.296862619949422
13228	carbon	YHR087W	PHO85	Qui	scaled_time	0.109454912524212	0.0257721242166281	4.2470271990072	0.00137257403913265	0.0043051215249548
13229	carbon	YHR087W	RIM15	Pro	scaled_time	0.0432115101675153	0.0203600675573317	2.12236575570471	0.0627957561523492	0.0666077434295033
13230	carbon	YHR087W	RIM15	Qui	scaled_time	-0.0268813468631657	0.0296679925432773	-0.906072321002283	0.384315217728526	0.232291724414757
13231	carbon	YHR087W	TOR1	Pro	scaled_time	-0.00778621122776397	0.0162353056606307	-0.47958513319801	0.640915850826712	0.325220654358931
13232	carbon	YHR087W	TOR1	Qui	scaled_time	0.0754671010446986	0.0178813504033003	4.22043633968327	0.00177039879130099	0.00517423142443268
13233	carbon	YHR092C	HO	Pro	scaled_time	0.00454192879580888	0.0176116682648786	0.257893160801038	0.80125051273917	0.373863758645923
13234	carbon	YHR092C	HO	Qui	scaled_time	0.0886877465767505	0.0245565948256453	3.61156533332264	0.0047557376588311	0.0105931154927286
13235	carbon	YHR092C	PHO85	Pro	scaled_time	0.0470775180755402	0.0204465155149599	2.30247144268154	0.038481944648947	0.0471557487731592
13236	carbon	YHR092C	PHO85	Qui	scaled_time	0.0547189527684343	0.0352994928928311	1.55013424511679	0.149385235670015	0.121744953665114
13237	carbon	YHR092C	RIM15	Pro	scaled_time	0.0583760540754706	0.0152936338859987	3.81701657765678	0.00410866687603659	0.00953870387920603
13238	carbon	YHR092C	RIM15	Qui	scaled_time	0.0321668054955908	0.0237840794721001	1.35245114419181	0.203379159027142	0.150530979034675
13239	carbon	YHR092C	TOR1	Pro	scaled_time	0.0547037295814672	0.0222729954557744	2.45605624488578	0.031901205928884	0.0412476375185697
13240	carbon	YHR092C	TOR1	Qui	scaled_time	0.00347960493584993	0.0323173513611365	0.107669867402387	0.916387185899716	0.405687841762876
13241	carbon	YHR093W	HO	Pro	scaled_time	-0.0169786392478973	0.029335722354055	-0.578770109799269	0.574403796773606	0.303096935380329
13242	carbon	YHR093W	HO	Qui	scaled_time	0.0691829196458525	0.035256065800563	1.9622983471045	0.0781375546374777	0.0778399313704729
13243	carbon	YHR093W	PHO85	Pro	scaled_time	-0.0284003354023769	0.0384592298835777	-0.738453044648823	0.473360831474378	0.266836910720863
13244	carbon	YHR093W	PHO85	Qui	scaled_time	0.0727179791221241	0.0310163311524248	2.34450614951082	0.0388621719770143	0.0474936832907648
13245	carbon	YHR093W	RIM15	Pro	scaled_time	-0.0028829420218961	0.0245435615401869	-0.117462252459801	0.909073367489723	0.403839046574417
13246	carbon	YHR093W	RIM15	Qui	scaled_time	0.110063947590932	0.0267280647470116	4.11791682760114	0.00170671465485127	0.00503808483702705
13247	carbon	YHR093W	TOR1	Pro	scaled_time	-0.00211158683123803	0.0263074877625481	-0.0802656205829023	0.937467704808417	0.411110355979052
13248	carbon	YHR093W	TOR1	Qui	scaled_time	-0.0139043551054431	0.0322123370937508	-0.431646889357199	0.675156063872651	0.336276400311454
13249	carbon	YHR094C	HO	Pro	scaled_time	0.0347506951193199	0.0161675245717955	2.14941347174094	0.0547027188933375	0.0605299453541836
13250	carbon	YHR094C	HO	Qui	scaled_time	-0.107656546011465	0.0226065259119704	-4.76218886664316	0.000766015130032964	0.00281739991934958
13251	carbon	YHR094C	PHO85	Pro	scaled_time	0.0856617906188769	0.0197834507904164	4.32997213309084	0.000816677933614201	0.00294454398121769
13252	carbon	YHR094C	PHO85	Qui	scaled_time	-0.0675339662276757	0.0288371749313744	-2.3419064588813	0.0390407960808536	0.0476648656442285
13253	carbon	YHR094C	RIM15	Pro	scaled_time	0.0394318363440551	0.0177888471855378	2.21666058136207	0.0538567549438906	0.0598897683758718
13254	carbon	YHR094C	RIM15	Qui	scaled_time	0.00115577553583704	0.0326523122887293	0.0353964376432839	0.972397791516222	0.420204318200783
13255	carbon	YHR094C	TOR1	Pro	scaled_time	0.0555208591749815	0.014607929722027	3.80073427456752	0.00293954175330861	0.00747900371258364
13256	carbon	YHR094C	TOR1	Qui	scaled_time	-0.317341267732587	0.020882141365341	-15.1967780593274	3.08451369333665e-08	3.99517964089319e-06
13257	carbon	YHR095W	HO	Pro	scaled_time	0.0315614555005419	0.0173686903270797	1.81714653817819	0.0965110365783949	0.0900300492410762
13258	carbon	YHR095W	HO	Qui	scaled_time	0.0323375338504341	0.0151392805064637	2.13600202708627	0.0584273808571634	0.0633679028940765
13259	carbon	YHR095W	PHO85	Pro	scaled_time	0.0425172221158279	0.0198121151866308	2.14602134680291	0.0513278112311182	0.0578977813279396
13260	carbon	YHR095W	PHO85	Qui	scaled_time	0.0560534986039131	0.0270196604649881	2.07454489209984	0.0622822840344072	0.066240477258845
13261	carbon	YHR095W	RIM15	Pro	scaled_time	0.0392423593948263	0.0189802978220212	2.06753127705387	0.0686379569709007	0.0709446788392737
13262	carbon	YHR095W	RIM15	Qui	scaled_time	0.00778155163979463	0.046198300051666	0.168438051423799	0.869295823441837	0.393054464414329
13263	carbon	YHR095W	TOR1	Pro	scaled_time	0.0313307502058771	0.0173972992915447	1.80089735083791	0.0991672838071748	0.0917195651924089
13264	carbon	YHR095W	TOR1	Qui	scaled_time	0.0332210891258378	0.0104550334699816	3.17752106879638	0.00986087345750912	0.0179464553959484
13265	carbon	YHR096C	HO	Pro	scaled_time	-0.0357521106391355	0.0262567964865988	-1.36163262176264	0.200550073562566	0.149080694555127
13266	carbon	YHR096C	HO	Qui	scaled_time	-0.238957613426	0.0490353715117569	-4.87316820611233	0.000648536530865255	0.00249756834912462
13267	carbon	YHR096C	PHO85	Pro	scaled_time	-0.0300822046103878	0.0443367332464153	-0.67849393511237	0.509356952967551	0.280071995886996
13268	carbon	YHR096C	PHO85	Qui	scaled_time	-0.0731831503835704	0.0419498596286665	-1.74453862376123	0.108902395288937	0.0978682318896176
13269	carbon	YHR096C	RIM15	Pro	scaled_time	0.0459265608254451	0.0444706994193267	1.03273754236223	0.328679034541469	0.208873627134543
13270	carbon	YHR096C	RIM15	Qui	scaled_time	-0.0226948029083495	0.0308141300534918	-0.736506364740866	0.476836582548928	0.268144176310007
13271	carbon	YHR096C	TOR1	Pro	scaled_time	-0.0392047151216182	0.0512241500723359	-0.765356088217286	0.460166008505892	0.261891965950709
13272	carbon	YHR096C	TOR1	Qui	scaled_time	-0.181912416734932	0.0408266130498192	-4.45573127785424	0.00122421067235994	0.00396399873728066
13273	carbon	YHR097C	HO	Pro	scaled_time	0.0205038268341138	0.0416147192188864	0.492706119829072	0.631907303091883	0.322276753036274
13274	carbon	YHR097C	HO	Qui	scaled_time	-0.0995713711071828	0.0635432240125994	-1.56698645141832	0.14818747509074	0.121073532324773
13275	carbon	YHR097C	PHO85	Pro	scaled_time	-0.0259600836553834	0.0326577112471273	-0.794914360621857	0.44093525602162	0.254598129741754
13276	carbon	YHR097C	PHO85	Qui	scaled_time	-0.0888756559224569	0.0315059114738308	-2.82092000405315	0.0166402628306021	0.0260153551553268
13277	carbon	YHR097C	RIM15	Pro	scaled_time	-0.0274789067970927	0.0231695893220732	-1.18599023984056	0.265991545886342	0.180868222261971
13278	carbon	YHR097C	RIM15	Qui	scaled_time	-0.0701529726118277	0.0306296522275302	-2.29036138218943	0.0427505094192166	0.0508904937942474
13279	carbon	YHR097C	TOR1	Pro	scaled_time	-0.0240443282186341	0.0378745790223626	-0.634840804552242	0.538512492482035	0.290660392021101
13280	carbon	YHR097C	TOR1	Qui	scaled_time	-0.236230653636467	0.070927718444779	-3.33058300501213	0.00761038021256149	0.0149065536568655
13281	carbon	YHR103W	HO	Pro	scaled_time	0.0181187086559916	0.0146709511870943	1.23500572150565	0.242557711928684	0.169780000518378
13282	carbon	YHR103W	HO	Qui	scaled_time	-0.0448289983027731	0.00978870519195258	-4.5796657906939	0.00101114650915518	0.00343503560145974
13283	carbon	YHR103W	PHO85	Pro	scaled_time	0.0176329487495986	0.0263843193506317	0.66831167843549	0.515626014399988	0.282349071214835
13284	carbon	YHR103W	PHO85	Qui	scaled_time	-0.250773487405692	0.0561338548308167	-4.46741967323471	0.000950935284459433	0.00328519556358551
13285	carbon	YHR103W	RIM15	Pro	scaled_time	0.0332537906877835	0.0176675854554274	1.88219215193144	0.0924821546020395	0.0873422353131458
13286	carbon	YHR103W	RIM15	Qui	scaled_time	0.00527891771475115	0.0344552054501647	0.153211035771836	0.881006278479055	0.396297407913519
13287	carbon	YHR103W	TOR1	Pro	scaled_time	0.044398619120115	0.0138442460674672	3.2070088110069	0.0083498632514107	0.0159312766861933
13288	carbon	YHR103W	TOR1	Qui	scaled_time	-0.00548182366681166	0.0159035143935322	-0.344692596313245	0.7374649111026	0.355333424341747
13289	carbon	YHR104W	HO	Pro	scaled_time	0.0228785939932991	0.0144943399654237	1.57845021214323	0.142767089710585	0.118001281530536
13290	carbon	YHR104W	HO	Qui	scaled_time	-0.0681361416741707	0.0120038824943061	-5.67617532964774	0.000204917833136592	0.00110957499561685
13291	carbon	YHR104W	PHO85	Pro	scaled_time	-0.000871741972940105	0.0402939904278192	-0.0216345406271366	0.983068025006038	0.422869535268807
13292	carbon	YHR104W	PHO85	Qui	scaled_time	-0.175684530280233	0.0456766567812568	-3.84626508725403	0.00271696529608967	0.00706441212166102
13293	carbon	YHR104W	RIM15	Pro	scaled_time	-0.0047974382401179	0.0226706497011178	-0.211614501717671	0.837122169296509	0.38400531247313
13294	carbon	YHR104W	RIM15	Qui	scaled_time	0.00198678290733021	0.027445879422825	0.0723891144722413	0.94359171469957	0.412791022899966
13295	carbon	YHR104W	TOR1	Pro	scaled_time	0.0351416398682222	0.00866646353617726	4.05489963945814	0.00189963169162149	0.00544840674807287
13296	carbon	YHR104W	TOR1	Qui	scaled_time	0.0195929178046025	0.0204551069459638	0.957849687921995	0.360722990616995	0.222476652867949
13297	carbon	YHR105W	HO	Pro	scaled_time	0.023925867176056	0.0237906638820872	1.005683039979	0.336178307125321	0.212015967455202
13298	carbon	YHR105W	HO	Qui	scaled_time	0.0110317823073055	0.00913468018689293	1.20768128512421	0.254956648760559	0.175731176629908
13299	carbon	YHR105W	PHO85	Pro	scaled_time	-0.00133776626675907	0.0329174544341506	-0.0406400279048063	0.968200397037595	0.419165503327998
13300	carbon	YHR105W	PHO85	Qui	scaled_time	-0.104335011824432	0.0440590767694541	-2.36807076939858	0.0372787057648928	0.0461473301113471
13301	carbon	YHR105W	RIM15	Pro	scaled_time	-0.007103832735585	0.0269338166393533	-0.263751433029566	0.797911140512776	0.372853826404987
13302	carbon	YHR105W	RIM15	Qui	scaled_time	-0.0544480832894128	0.0244793095944964	-2.22424913902204	0.0480071528165337	0.0552304262044489
13303	carbon	YHR105W	TOR1	Pro	scaled_time	0.0227022546533717	0.0132864462645773	1.70867771571829	0.11553735153161	0.101806015646712
13304	carbon	YHR105W	TOR1	Qui	scaled_time	-0.00526094887035461	0.0148774523055666	-0.353618937053232	0.730966170689255	0.353224130236422
13305	carbon	YHR106W	HO	Pro	scaled_time	-0.117508002253514	0.0997921060505228	-1.17752803206721	0.263834012700725	0.179849679695833
13306	carbon	YHR106W	HO	Qui	scaled_time	0.0165092842988596	0.0340337841880886	0.48508517911557	0.638066859642413	0.324343709055506
13307	carbon	YHR106W	PHO85	Pro	scaled_time	-0.0756465233222562	0.0808021652186957	-0.936194260605697	0.366239761359497	0.224825576086958
13308	carbon	YHR106W	PHO85	Qui	scaled_time	0.0484204920271858	0.0297861147338352	1.62560617455029	0.132314383132218	0.111919287484078
13309	carbon	YHR106W	RIM15	Pro	scaled_time	-0.0578011256032832	0.0466651937487034	-1.23863464308212	0.246812507088385	0.171839222695963
13310	carbon	YHR106W	RIM15	Qui	scaled_time	0.0563497955812862	0.0163972897192196	3.43653106984121	0.00555859877163422	0.0118720007267275
13311	carbon	YHR106W	TOR1	Pro	scaled_time	-0.0621726141226658	0.0489153861244619	-1.27102368086131	0.229940772517257	0.163701748742851
13312	carbon	YHR106W	TOR1	Qui	scaled_time	-0.0304367740728238	0.0425920199739923	-0.714612129018752	0.491193817596414	0.273358173283506
13313	carbon	YHR108W	HO	Pro	scaled_time	0.0337757609441356	0.0406866544825927	0.83014348005895	0.42410826576691	0.248173042901869
13314	carbon	YHR108W	HO	Qui	scaled_time	-0.104701038158705	0.020146422236629	-5.19700406002333	0.000403038107264485	0.00178421083778858
13315	carbon	YHR108W	PHO85	Pro	scaled_time	-0.00398705797751526	0.0389366495326075	-0.102398589128125	0.920002970045912	0.406635552089972
13316	carbon	YHR108W	PHO85	Qui	scaled_time	-0.0927991426184714	0.0753105834971481	-1.23221914250585	0.243556584897776	0.170249257535452
13317	carbon	YHR108W	RIM15	Pro	scaled_time	-0.0135447184474989	0.0272849672814625	-0.496416884351597	0.631498385989835	0.322166722868592
13318	carbon	YHR108W	RIM15	Qui	scaled_time	-0.191955349174876	0.0577322666103535	-3.32492313995605	0.00677192516652391	0.0137003295876519
13319	carbon	YHR108W	TOR1	Pro	scaled_time	0.0648427323891387	0.0213740869121982	3.03370771605373	0.0113737245446512	0.0198769794149649
13320	carbon	YHR108W	TOR1	Qui	scaled_time	-0.00131553951815473	0.0291367874076603	-0.0451504656209581	0.964876277290362	0.418377341980603
13321	carbon	YHR109W	HO	Pro	scaled_time	0.0495928253652878	0.0636486897954418	0.779164905431241	0.452319819802186	0.258827346712237
13322	carbon	YHR109W	HO	Qui	scaled_time	0.0699802534317827	0.0487470585967518	1.43557899586675	0.181654049171228	0.139268295079271
13323	carbon	YHR109W	PHO85	Pro	scaled_time	0.109683617791623	0.0559699044450895	1.95968920938985	0.0718283207798512	0.073279543104069
13324	carbon	YHR109W	PHO85	Qui	scaled_time	-0.177360383636543	0.054728876301029	-3.24070939554825	0.00786403710307718	0.0152692482656236
13325	carbon	YHR109W	RIM15	Pro	scaled_time	0.0422863532417225	0.0592651709550844	0.713511031188458	0.493615242479299	0.274282500427798
13326	carbon	YHR109W	RIM15	Qui	scaled_time	0.124868480426095	0.0650301799680595	1.92016199997334	0.0811304632064336	0.0798871219698924
13327	carbon	YHR109W	TOR1	Pro	scaled_time	-0.0333903286457257	0.035187815108383	-0.948917360821613	0.363044700866565	0.223479538252201
13328	carbon	YHR109W	TOR1	Qui	scaled_time	0.0750546101616864	0.0367730271136682	2.04102343627265	0.0685299477540673	0.0708696897160151
13329	carbon	YHR110W	HO	Pro	scaled_time	0.0584907150729258	0.033684477164242	1.73642935847664	0.110372031132891	0.0986868328597219
13330	carbon	YHR110W	HO	Qui	scaled_time	-0.279318134434172	0.0498276453018881	-5.60568601510029	0.000225898357408052	0.00118633710673813
13331	carbon	YHR110W	PHO85	Pro	scaled_time	0.012793575043562	0.0284083368845251	0.450345794460468	0.659879848334609	0.331418829554347
13332	carbon	YHR110W	PHO85	Qui	scaled_time	-0.116508468183674	0.0411188380627185	-2.83345721019557	0.0162712103884368	0.0256041878991137
13333	carbon	YHR110W	RIM15	Pro	scaled_time	0.024138031607149	0.0399400048109765	0.604357253370067	0.56053058499813	0.298273921313594
13334	carbon	YHR110W	RIM15	Qui	scaled_time	0.0584518346137908	0.0460435231650419	1.26949092067242	0.230466655123564	0.163953123326849
13335	carbon	YHR110W	TOR1	Pro	scaled_time	0.0279457025748005	0.0175654626445692	1.59094600240664	0.139928972112317	0.116338965667119
13336	carbon	YHR110W	TOR1	Qui	scaled_time	0.0169525422123504	0.0196156808140115	0.864234199826556	0.407711503531792	0.24167702083535
13337	carbon	YHR111W	HO	Pro	scaled_time	-0.00047038005970366	0.0286007399887884	-0.0164464297038486	0.987172752581625	0.423857639178842
13338	carbon	YHR111W	HO	Qui	scaled_time	-0.200491864257101	0.0164924704960585	-12.156569526986	2.58587671394573e-07	1.54471112633947e-05
13339	carbon	YHR111W	PHO85	Pro	scaled_time	-0.0234712230382767	0.0237213015999761	-0.989457637446854	0.340498991757583	0.213837161385155
13340	carbon	YHR111W	PHO85	Qui	scaled_time	-0.194557888711925	0.0401699724592236	-4.84336624600429	0.00051620707291372	0.00212464403349897
13341	carbon	YHR111W	RIM15	Pro	scaled_time	0.0361360409542497	0.0272680900483402	1.32521349644176	0.217755807837134	0.157614904906242
13342	carbon	YHR111W	RIM15	Qui	scaled_time	-0.0874533330010772	0.0317492511906322	-2.75450064872336	0.0187392441008598	0.0283420643676526
13343	carbon	YHR111W	TOR1	Pro	scaled_time	0.0152358710872437	0.0202197895630828	0.753512841452182	0.466964169613969	0.264458761836844
13344	carbon	YHR111W	TOR1	Qui	scaled_time	-0.0398017721544891	0.0246313011833732	-1.61590213436862	0.137188152111099	0.114731339757423
13345	carbon	YHR112C	HO	Pro	scaled_time	-0.0968050049114514	0.0258437726545277	-3.74577683395971	0.00323355808158765	0.00801757336546801
13346	carbon	YHR112C	HO	Qui	scaled_time	0.0545406646380288	0.047991790092152	1.13645822615289	0.282265415533707	0.188509607702731
13347	carbon	YHR112C	PHO85	Pro	scaled_time	0.0208403816366923	0.0511103160204127	0.407752940294265	0.690090492077445	0.340884450539491
13348	carbon	YHR112C	PHO85	Qui	scaled_time	0.0120852712612308	0.037059829215061	0.326101644751222	0.750467261263428	0.359100512039357
13349	carbon	YHR112C	RIM15	Pro	scaled_time	0.00820688220477428	0.025053082705516	0.327579735445785	0.750720885761073	0.359183959414269
13350	carbon	YHR112C	RIM15	Qui	scaled_time	0.0903364240099773	0.0292271978510679	3.09083424522261	0.010270762593129	0.0184792519645876
13351	carbon	YHR112C	TOR1	Pro	scaled_time	-0.0408714472962951	0.0435103638933482	-0.939349700601871	0.367720434987418	0.225452976099039
13352	carbon	YHR112C	TOR1	Qui	scaled_time	0.0649406740594454	0.0319567224126845	2.03214438642396	0.0695548972119299	0.0716017321512951
13353	carbon	YHR113W	HO	Pro	scaled_time	-0.00734923498029654	0.0429483426814872	-0.171118011113952	0.867238076057325	0.392550749068182
13354	carbon	YHR113W	HO	Qui	scaled_time	0.00871617695389901	0.0244394462753068	0.356643798542428	0.728768971416911	0.352592513059683
13355	carbon	YHR113W	PHO85	Pro	scaled_time	-0.124174329122106	0.0420788334453812	-2.95099267148852	0.0112503737711454	0.019725623113998
13356	carbon	YHR113W	PHO85	Qui	scaled_time	-0.0270519853728053	0.0445917915303128	-0.606658410537638	0.556391172987369	0.296893316303536
13357	carbon	YHR113W	RIM15	Pro	scaled_time	-0.097415795290082	0.0833488571445963	-1.16877181796365	0.272520158988753	0.183972205900093
13358	carbon	YHR113W	RIM15	Qui	scaled_time	0.018471841146568	0.0320531787319583	0.576287341141326	0.57602255553851	0.303635873773869
13359	carbon	YHR113W	TOR1	Pro	scaled_time	0.0455053017972095	0.0968226996839266	0.469985880849837	0.647545026730577	0.32740364447125
13360	carbon	YHR113W	TOR1	Qui	scaled_time	0.0104900583620071	0.0654306926181239	0.160323205246057	0.875818797528414	0.394787565754746
13361	carbon	YHR114W	HO	Pro	scaled_time	0.0169530360548748	0.0234450797291949	0.723095687909481	0.484712901194989	0.271063987071405
13362	carbon	YHR114W	HO	Qui	scaled_time	-0.0298593795266329	0.0192928532259699	-1.54769121896597	0.152736005414027	0.123611549022917
13363	carbon	YHR114W	PHO85	Pro	scaled_time	0.00952443027843983	0.0348840532096033	0.27303106726766	0.789118516109421	0.370307732071959
13364	carbon	YHR114W	PHO85	Qui	scaled_time	-0.26057693425246	0.0366638429713994	-7.10719098529114	1.9747400841955e-05	0.000241804908268837
13365	carbon	YHR114W	RIM15	Pro	scaled_time	0.0210125308066388	0.0299457814120409	0.701685840737151	0.500615975243164	0.276752911555203
13366	carbon	YHR114W	RIM15	Qui	scaled_time	-0.00276662183636849	0.0238130491695324	-0.116180914786345	0.909603089714418	0.403995999072482
13367	carbon	YHR114W	TOR1	Pro	scaled_time	0.0469165227280298	0.0143587146323452	3.26745979214206	0.00749893984822666	0.0147483221201835
13368	carbon	YHR114W	TOR1	Qui	scaled_time	0.0144274142954606	0.024749314738916	0.582941970218466	0.572842502600357	0.302534161416814
13369	carbon	YHR115C	HO	Pro	scaled_time	0.0118336848647635	0.0290752832995131	0.407001532637231	0.691814347318005	0.341380534706159
13370	carbon	YHR115C	HO	Qui	scaled_time	-0.0141901725571056	0.032316334900754	-0.439102163060406	0.669923547476739	0.334619687073932
13371	carbon	YHR115C	PHO85	Pro	scaled_time	-0.0336753247957918	0.0316095456510905	-1.06535301606368	0.306103725070738	0.199336263595972
13372	carbon	YHR115C	PHO85	Qui	scaled_time	-0.0302014760512071	0.0392890027001401	-0.768700500791775	0.458257766599445	0.261144682311905
13373	carbon	YHR115C	RIM15	Pro	scaled_time	-0.0117247941646371	0.0408040916015328	-0.287343589930492	0.780355520537511	0.367872690530908
13374	carbon	YHR115C	RIM15	Qui	scaled_time	-0.118074948268794	0.0519664978608773	-2.27213595545537	0.0441416909801987	0.0520496583654916
13375	carbon	YHR115C	TOR1	Pro	scaled_time	0.0822347891320485	0.0597429397850644	1.37647711056574	0.196045388946576	0.14679388260053
13376	carbon	YHR115C	TOR1	Qui	scaled_time	-0.00178233793766874	0.0403634248369724	-0.0441572523854849	0.965648365334523	0.418555618785489
13377	carbon	YHR116W	HO	Pro	scaled_time	-0.0385643818043394	0.0401545379613849	-0.960399092163014	0.357489803261012	0.221121008657247
13378	carbon	YHR116W	HO	Qui	scaled_time	0.0435568193757725	0.0330526801513207	1.31779992352699	0.216960792085519	0.157226342642034
13379	carbon	YHR116W	PHO85	Pro	scaled_time	-0.103333390527236	0.0216810303469851	-4.76607379231887	0.000368621279343685	0.00167350041139672
13380	carbon	YHR116W	PHO85	Qui	scaled_time	-0.00660884143571513	0.030357794979615	-0.217698335473736	0.831649767716646	0.382506651541552
13381	carbon	YHR116W	RIM15	Pro	scaled_time	-0.133501004949111	0.0377438697889192	-3.53702483862173	0.00634363773735599	0.0130532791851989
13382	carbon	YHR116W	RIM15	Qui	scaled_time	-0.182864072196575	0.039841859116211	-4.58974747295792	0.000777846039447449	0.00284654394200878
13383	carbon	YHR116W	TOR1	Pro	scaled_time	-0.15193950152713	0.0166271928637924	-9.13801281862768	1.80571847450934e-06	4.99480093288006e-05
13384	carbon	YHR116W	TOR1	Qui	scaled_time	0.00974140295375796	0.0251674964711187	0.387062851680016	0.706819251424694	0.346009371153034
13385	carbon	YHR117W	HO	Pro	scaled_time	0.0854691385773711	0.0706507521274745	1.20974138283992	0.251734793754753	0.174210929934085
13386	carbon	YHR117W	HO	Qui	scaled_time	-0.148376941520577	0.057420420477639	-2.58404484478407	0.0272267182620317	0.0368600094598299
13387	carbon	YHR117W	PHO85	Pro	scaled_time	0.199479253913739	0.0589790118739272	3.38220745949668	0.00490727081501358	0.0108406870568279
13388	carbon	YHR117W	PHO85	Qui	scaled_time	0.0108006456210952	0.0636198072914154	0.169768600077992	0.868274063948441	0.392821789343327
13389	carbon	YHR117W	RIM15	Pro	scaled_time	0.0837312737933803	0.047170712991189	1.77506907324086	0.109626249813682	0.0982609793861645
13390	carbon	YHR117W	RIM15	Qui	scaled_time	0.060511953951346	0.0460521074548732	1.31398881170948	0.215592328978691	0.156548854245223
13391	carbon	YHR117W	TOR1	Pro	scaled_time	-0.00420649222448188	0.0559659712755759	-0.0751616049647232	0.941435638548773	0.41213504493385
13392	carbon	YHR117W	TOR1	Qui	scaled_time	0.029673066985817	0.0414791818567688	0.71537252321612	0.490743987469192	0.273215909185402
13393	carbon	YHR121W	HO	Pro	scaled_time	-0.0130618418632836	0.0119033998870496	-1.09732026036479	0.295941527371645	0.1947863185901
13394	carbon	YHR121W	HO	Qui	scaled_time	-0.122424147430804	0.023253979522544	-5.26465361819543	0.000365606789883459	0.00166407374244145
13395	carbon	YHR121W	PHO85	Pro	scaled_time	0.0267299715137913	0.0174922607854477	1.52810273306859	0.150446856615698	0.122309643125981
13396	carbon	YHR121W	PHO85	Qui	scaled_time	-0.106275978759426	0.0264105984582476	-4.02398979816522	0.00200242933098728	0.00564941753769301
13397	carbon	YHR121W	RIM15	Pro	scaled_time	0.027814090367137	0.0136533992787375	2.03715498238244	0.0720959376368338	0.0734643919975729
13398	carbon	YHR121W	RIM15	Qui	scaled_time	-0.0630649520379261	0.040343372291947	-1.56320477082464	0.146297811189186	0.119999596744857
13399	carbon	YHR121W	TOR1	Pro	scaled_time	-0.0083675805542904	0.0128385043131384	-0.651756649388461	0.527940881381934	0.28682123544099
13400	carbon	YHR121W	TOR1	Qui	scaled_time	0.00365065390089488	0.0168548241116278	0.216594007550418	0.832879470392985	0.38284249154509
13401	carbon	YHR123W	HO	Pro	scaled_time	0.0252356167517708	0.0216608720614706	1.16503235327532	0.268648863553986	0.182136708185738
13402	carbon	YHR123W	HO	Qui	scaled_time	-0.0749443079062807	0.0297450835385176	-2.51955277951174	0.0304106387444891	0.0398674269254917
13403	carbon	YHR123W	PHO85	Pro	scaled_time	-0.056152543550604	0.0221322493876909	-2.53713676215098	0.0247883187107563	0.034509623563555
13404	carbon	YHR123W	PHO85	Qui	scaled_time	-0.202612898407507	0.0381761108214745	-5.30732162202168	0.00024959192441848	0.0012727597195693
13405	carbon	YHR123W	RIM15	Pro	scaled_time	-0.0360186219451366	0.0288357548077327	-1.24909585982045	0.243139591864388	0.170053918712043
13406	carbon	YHR123W	RIM15	Qui	scaled_time	-0.0281266308092459	0.0194918064425171	-1.44299764581562	0.17688720415954	0.136833014155437
13407	carbon	YHR123W	TOR1	Pro	scaled_time	0.0465824902805252	0.0207069088185656	2.24961102058651	0.0459212099336939	0.0534989110903375
13408	carbon	YHR123W	TOR1	Qui	scaled_time	-0.0139476491859643	0.0299364987700056	-0.465907830208216	0.6512639921266	0.328632377450563
13409	carbon	YHR124W	HO	Pro	scaled_time	0.0917088722497779	0.0723992807495087	1.26670971452158	0.23142336263914	0.164433025594318
13410	carbon	YHR124W	HO	Qui	scaled_time	-0.149939372206664	0.0618139320752127	-2.42565659832518	0.0357144939536734	0.0447615335089178
13411	carbon	YHR124W	PHO85	Pro	scaled_time	0.0789750789344329	0.0771283499342979	1.02394358237546	0.324539069888055	0.20710399705064
13412	carbon	YHR124W	PHO85	Qui	scaled_time	-0.203730390893783	0.031903385726245	-6.3858548632406	5.18092594668525e-05	0.000456561159424731
13413	carbon	YHR124W	RIM15	Pro	scaled_time	-0.00187892089189313	0.0515226889911771	-0.0364678344372685	0.971705382588397	0.420059046645104
13414	carbon	YHR124W	RIM15	Qui	scaled_time	0.0423854757736419	0.0338622447410707	1.25170307218982	0.236641098678385	0.167003214261119
13415	carbon	YHR124W	TOR1	Pro	scaled_time	0.0220253994477857	0.0350577072374962	0.628261263595363	0.54265694067629	0.292159129867154
13416	carbon	YHR124W	TOR1	Qui	scaled_time	0.0911280537193488	0.038029047687776	2.39627493350671	0.0375538949851776	0.0463782702846882
13417	carbon	YHR125W	HO	Pro	scaled_time	0.0588797682424885	0.0270297437192321	2.17833246419553	0.0520161804292764	0.0584290557104366
13418	carbon	YHR125W	HO	Qui	scaled_time	-0.112307848161792	0.0255435934951268	-4.39671294421507	0.00134193115137254	0.00423767732012381
13419	carbon	YHR125W	PHO85	Pro	scaled_time	-0.0505605194326943	0.0300647726982141	-1.68171966374779	0.116474251534444	0.102370682721297
13420	carbon	YHR125W	PHO85	Qui	scaled_time	-0.102548076206158	0.0329670908437741	-3.11061951726701	0.00991450314436596	0.0180159323159547
13421	carbon	YHR125W	RIM15	Pro	scaled_time	0.023349347377337	0.0390733733546159	0.597576952607258	0.564852867441634	0.299797026116384
13422	carbon	YHR125W	RIM15	Qui	scaled_time	0.0371378425805249	0.0261891612778296	1.41806154792609	0.183874884968069	0.140448341469322
13423	carbon	YHR125W	TOR1	Pro	scaled_time	0.071560206227506	0.0284919698205356	2.51159209693985	0.0289045154470933	0.0384413661334313
13424	carbon	YHR125W	TOR1	Qui	scaled_time	-0.0108663197802542	0.0315028112680813	-0.344931748718693	0.737290512402995	0.355296150769885
13425	carbon	YHR126C	HO	Pro	scaled_time	0.0264585739783492	0.0290705859190874	0.910149319039931	0.382254366363453	0.23147332394777
13426	carbon	YHR126C	HO	Qui	scaled_time	-0.171691306944933	0.0232215318813064	-7.39362535695357	2.33232082946547e-05	0.000272115212588479
13427	carbon	YHR126C	PHO85	Pro	scaled_time	-0.0151904199448321	0.0271588627910697	-0.559317231420566	0.585452832345382	0.306858451217743
13428	carbon	YHR126C	PHO85	Qui	scaled_time	-0.180864624915399	0.0223625373442993	-8.08784003938198	5.88709910370568e-06	0.000108292896046525
13429	carbon	YHR126C	RIM15	Pro	scaled_time	-0.0183244791332514	0.0175956408691081	-1.04142152420392	0.32484644533241	0.207211743233096
13430	carbon	YHR126C	RIM15	Qui	scaled_time	0.0268099495286594	0.0154577058428386	1.73440676134229	0.110741355815688	0.098917339520548
13431	carbon	YHR126C	TOR1	Pro	scaled_time	0.0481713930114036	0.0255018648368187	1.88893609622836	0.0855360506705284	0.0827513069347109
13432	carbon	YHR126C	TOR1	Qui	scaled_time	-0.00321861576805566	0.0234961719632284	-0.136984687254281	0.893761621796387	0.399689504180863
13433	carbon	YHR127W	HO	Pro	scaled_time	-0.00628947392064104	0.0138934285255604	-0.452694157462286	0.65956714057751	0.331332830869318
13434	carbon	YHR127W	HO	Qui	scaled_time	0.121129327567855	0.0217853863606128	5.56011840060146	0.000240679931068392	0.00124096312240495
13435	carbon	YHR127W	PHO85	Pro	scaled_time	-0.000245579740634393	0.0154515106047358	-0.0158935748689273	0.987560631729359	0.423966179220281
13436	carbon	YHR127W	PHO85	Qui	scaled_time	0.0748420885874828	0.0419438581658779	1.78433963541218	0.101942175642278	0.0935240846746033
13437	carbon	YHR127W	RIM15	Pro	scaled_time	0.015942866948433	0.0207749948287703	0.767406542328207	0.462496412197726	0.262727171207931
13438	carbon	YHR127W	RIM15	Qui	scaled_time	0.0197077630287324	0.0419004610819046	0.47034716372712	0.647294943727408	0.327321819742183
13439	carbon	YHR127W	TOR1	Pro	scaled_time	-0.00253669419993418	0.0176908465277396	-0.143390210070309	0.888575037193828	0.398306542710483
13440	carbon	YHR127W	TOR1	Qui	scaled_time	0.0866436505881416	0.0182343073371733	4.75168313147305	0.000778254321159417	0.00284727190668079
13441	carbon	YHR129C	HO	Pro	scaled_time	-0.00807516669021823	0.0313019169584446	-0.257976746310411	0.801187634350663	0.373847245837131
13442	carbon	YHR129C	HO	Qui	scaled_time	0.043749703677195	0.0273941467481638	1.59704567838484	0.141339436703817	0.117177351868729
13443	carbon	YHR129C	PHO85	Pro	scaled_time	-0.00255396565565181	0.0303611242323867	-0.0841196009773397	0.934242936169679	0.41026624612367
13444	carbon	YHR129C	PHO85	Qui	scaled_time	0.0783756061201179	0.0292104338154864	2.68313735479566	0.0212885495754908	0.0310027421002294
13445	carbon	YHR129C	RIM15	Pro	scaled_time	-0.0860786387320981	0.0144651860106177	-5.9507453736796	0.000215142619146129	0.00114787745013235
13446	carbon	YHR129C	RIM15	Qui	scaled_time	0.231610398018056	0.0444288260602741	5.21306589788897	0.000288583984240689	0.00140386628794803
13447	carbon	YHR129C	TOR1	Pro	scaled_time	-0.0261375219041451	0.0235229563760819	-1.11114952926247	0.290200964039261	0.192072454156151
13448	carbon	YHR129C	TOR1	Qui	scaled_time	-0.0191134828016944	0.054532360251574	-0.350497992632599	0.733235840312498	0.35397984102726
13449	carbon	YHR130C	HO	Pro	scaled_time	0.00268132039806707	0.0191697704337347	0.139872326971038	0.891289081021873	0.399049628058252
13450	carbon	YHR130C	HO	Qui	scaled_time	-0.125508659403331	0.0230039005140577	-5.45597296974192	0.00027850223043081	0.00137133610929001
13451	carbon	YHR130C	PHO85	Pro	scaled_time	-0.00906271794245486	0.0313871338168408	-0.288739902003803	0.777333185101112	0.366959329285124
13452	carbon	YHR130C	PHO85	Qui	scaled_time	-0.0949913884923397	0.0197494617458596	-4.80982164044316	0.000544695017046688	0.0022058120789583
13453	carbon	YHR130C	RIM15	Pro	scaled_time	-0.00497816714359425	0.0195722427279396	-0.254348324450721	0.804942503493268	0.3749432492211
13454	carbon	YHR130C	RIM15	Qui	scaled_time	-0.000903448101765141	0.0292717215679668	-0.0308641942930279	0.975930729486751	0.421109129745222
13455	carbon	YHR130C	TOR1	Pro	scaled_time	0.0327003532993313	0.0132156183855233	2.47437178839485	0.030880821350787	0.0403283244066356
13456	carbon	YHR130C	TOR1	Qui	scaled_time	0.021866152550392	0.0215406722418016	1.01511003486506	0.333984121508374	0.211137415150337
13457	carbon	YHR131C	HO	Pro	scaled_time	0.0350161549520996	0.0589326934961152	0.594171976110474	0.564417036717375	0.299663163143244
13458	carbon	YHR131C	HO	Qui	scaled_time	0.0927092722424294	0.0625912973821151	1.48118470330542	0.169364272206867	0.132671498080796
13459	carbon	YHR131C	PHO85	Pro	scaled_time	0.0391610632362056	0.0649852889876213	0.602614281574792	0.557131665226791	0.29715177032925
13460	carbon	YHR131C	PHO85	Qui	scaled_time	0.0570267491521062	0.0359000770562588	1.58848542477332	0.140483891412965	0.116681447990737
13461	carbon	YHR131C	RIM15	Pro	scaled_time	0.0206246627204551	0.0479232151229565	0.43036892803495	0.677049315206834	0.336846024039093
13462	carbon	YHR131C	RIM15	Qui	scaled_time	0.201317009597157	0.0597642277034402	3.36852022243346	0.00626862448927204	0.0129305836468695
13463	carbon	YHR131C	TOR1	Pro	scaled_time	0.00250740671952636	0.0278469616389718	0.0900423806386562	0.92987215653603	0.409206652209827
13464	carbon	YHR131C	TOR1	Qui	scaled_time	0.118252593516137	0.0284155961449168	4.16153836481418	0.00194396635772932	0.00553521617881979
13465	carbon	YHR132C	HO	Pro	scaled_time	0.000157227965209123	0.0104270019061926	0.0150789236084963	0.988239234687944	0.424105781734368
13466	carbon	YHR132C	HO	Qui	scaled_time	0.0873427057436597	0.0205721624710886	4.24567450633388	0.0017010940094742	0.00502610067788869
13467	carbon	YHR132C	PHO85	Pro	scaled_time	-0.00108068395967421	0.0320872810963523	-0.0336795117177148	0.973644345854993	0.42052096288471
13468	carbon	YHR132C	PHO85	Qui	scaled_time	0.0354450279202815	0.0333190823413597	1.0638056461802	0.310212296487796	0.201026712557333
13469	carbon	YHR132C	RIM15	Pro	scaled_time	0.00665791763452023	0.0243339766730299	0.273605819713775	0.790562941111758	0.370755281700266
13470	carbon	YHR132C	RIM15	Qui	scaled_time	0.115180504754411	0.053176073002575	2.166021262022	0.0531441681214789	0.0593362080888427
13471	carbon	YHR132C	TOR1	Pro	scaled_time	0.0314341653563167	0.0140364627329483	2.23946488188439	0.0467450664993655	0.054186399783337
13472	carbon	YHR132C	TOR1	Qui	scaled_time	0.084199229768084	0.0166452538559207	5.05845272754038	0.000493098150103296	0.00205520528391199
13473	carbon	YHR132W-A	HO	Pro	scaled_time	0.00197826807861028	0.0182442816989246	0.108432226121946	0.915605478790076	0.405502324800978
13474	carbon	YHR132W-A	HO	Qui	scaled_time	0.0656852084289889	0.0156856781248007	4.18759124765755	0.00186507812918961	0.00537432438162053
13475	carbon	YHR132W-A	PHO85	Pro	scaled_time	0.0255285103904741	0.022511686461084	1.13401145820884	0.277269040207867	0.18626748849586
13476	carbon	YHR132W-A	PHO85	Qui	scaled_time	0.110536907744509	0.024917415532167	4.43613052893916	0.00100140559719927	0.00341109906039597
13477	carbon	YHR132W-A	RIM15	Pro	scaled_time	0.0152710613965301	0.0131855093487204	1.15817000258789	0.276603580787866	0.185915226782395
13478	carbon	YHR132W-A	RIM15	Qui	scaled_time	-0.13652189976642	0.0300474840103558	-4.54353847794273	0.000838979949054654	0.00300609308170983
13479	carbon	YHR132W-A	TOR1	Pro	scaled_time	0.00916535667431145	0.0151288354679808	0.605820368243762	0.556927845626345	0.297071148857097
13480	carbon	YHR132W-A	TOR1	Qui	scaled_time	0.0500393396107347	0.0148789331487625	3.36309996895822	0.0072046197531227	0.0143326581465409
13481	carbon	YHR133C	HO	Pro	scaled_time	-0.0143425910730506	0.0152266125286901	-0.941942342462987	0.366449195718651	0.22492030125496
13482	carbon	YHR133C	HO	Qui	scaled_time	0.129470948663967	0.0238499275154539	5.42856780508347	0.000289480613465382	0.00140655103362958
13483	carbon	YHR133C	PHO85	Pro	scaled_time	0.0208768207915356	0.0215437961907905	0.969040952980235	0.350209034215716	0.218138814020964
13484	carbon	YHR133C	PHO85	Qui	scaled_time	0.0490918241169702	0.0496093194644451	0.989568586042674	0.343653084454114	0.215226147871765
13485	carbon	YHR133C	RIM15	Pro	scaled_time	0.00106536813062284	0.020677507296458	0.0515230445985785	0.960034166482007	0.417090156769621
13486	carbon	YHR133C	RIM15	Qui	scaled_time	0.0766948258377278	0.0408253127624473	1.87860963329287	0.0870408115192427	0.0837128166985315
13487	carbon	YHR133C	TOR1	Pro	scaled_time	0.0125084569942837	0.0160021299157912	0.781674505838133	0.450903169501371	0.258277517803927
13488	carbon	YHR133C	TOR1	Qui	scaled_time	-0.0602466245427825	0.0304533293210925	-1.97832637303977	0.0760841166000913	0.0763342073689533
13489	carbon	YHR134W	HO	Pro	scaled_time	-0.0220226929895425	0.0242990382624777	-0.906319532141717	0.384190036294007	0.232245617779555
13490	carbon	YHR134W	HO	Qui	scaled_time	0.0677409976759788	0.0234298622222637	2.89122475554335	0.0160734106074592	0.0253850573952908
13491	carbon	YHR134W	PHO85	Pro	scaled_time	-0.0656160343069089	0.0305314635695035	-2.1491283625345	0.0510374961308028	0.0576758879050548
13492	carbon	YHR134W	PHO85	Qui	scaled_time	0.06172382378982	0.0320167159978716	1.9278624264251	0.0800767336606286	0.0791743786102907
13493	carbon	YHR134W	RIM15	Pro	scaled_time	-0.0937225149563653	0.0237592967915489	-3.94466704038572	0.0033819402010463	0.00828976630836223
13494	carbon	YHR134W	RIM15	Qui	scaled_time	-0.0200201663274057	0.0179206702766266	-1.11715499578815	0.287734847639601	0.191004143035794
13495	carbon	YHR134W	TOR1	Pro	scaled_time	-0.0329535110426322	0.0133751883916682	-2.46377920651643	0.0314669985106289	0.0408480286106795
13496	carbon	YHR134W	TOR1	Qui	scaled_time	0.0600472071990315	0.0109709292674304	5.47330182660959	0.000271791142290052	0.00134772467251266
13497	carbon	YHR135C	HO	Pro	scaled_time	0.0462070169847825	0.0220188460445502	2.09852127996594	0.0597530883774202	0.0643557891821642
13498	carbon	YHR135C	HO	Qui	scaled_time	0.0474399767748121	0.0228330394970512	2.07768995367169	0.0644471307691255	0.0678355847319622
13499	carbon	YHR135C	PHO85	Pro	scaled_time	0.0151737667829598	0.019785888088158	0.766898443746956	0.45684397035995	0.260582896317381
13500	carbon	YHR135C	PHO85	Qui	scaled_time	0.0683570889973023	0.029050446521787	2.35304779036826	0.0382808241476111	0.0469848194447743
13501	carbon	YHR135C	RIM15	Pro	scaled_time	-0.000563929223117348	0.0290573365081386	-0.0194074643751123	0.984939503122431	0.423299679012737
13502	carbon	YHR135C	RIM15	Qui	scaled_time	-0.0341056685697137	0.0263412931335926	-1.29476060255445	0.221920460205384	0.159708513862023
13503	carbon	YHR135C	TOR1	Pro	scaled_time	0.0362817206985029	0.0150436598581163	2.41176156870685	0.0345066657636455	0.04367932375145
13504	carbon	YHR135C	TOR1	Qui	scaled_time	-0.021176826295923	0.025619617914578	-0.826586343579819	0.427753598683919	0.249593793548674
13505	carbon	YHR136C	HO	Pro	scaled_time	0.00538947202978864	0.0225925117850608	0.238551254551183	0.815839352380348	0.377982189763217
13506	carbon	YHR136C	HO	Qui	scaled_time	-0.0756260634089097	0.020135966249131	-3.75577027063072	0.00374810749815651	0.00892458628099129
13507	carbon	YHR136C	PHO85	Pro	scaled_time	0.0434427058747078	0.0321592875685963	1.35086033177954	0.199784865366541	0.148681998135335
13508	carbon	YHR136C	PHO85	Qui	scaled_time	-0.134829701841217	0.0238481190374905	-5.6536828598204	0.000148003687842232	0.000899159686305774
13509	carbon	YHR136C	RIM15	Pro	scaled_time	0.0275019338100327	0.0233076709337715	1.1799520376008	0.268266515732518	0.181923971841745
13510	carbon	YHR136C	RIM15	Qui	scaled_time	-0.0310761804095573	0.0273530804007233	-1.13611264085399	0.280055805792859	0.187525058694096
13511	carbon	YHR136C	TOR1	Pro	scaled_time	0.0449172720482889	0.0224245167231791	2.00304303556563	0.0704357059617621	0.07229627177962
13512	carbon	YHR136C	TOR1	Qui	scaled_time	0.00404453721400095	0.0233599758808543	0.173139614297112	0.865996054035116	0.392151119917896
13513	carbon	YHR137W	HO	Pro	scaled_time	-0.0634459721404332	0.0230657784196765	-2.7506538468396	0.0188685835868146	0.0284798272480499
13514	carbon	YHR137W	HO	Qui	scaled_time	0.0902805983177318	0.0135155800463689	6.67974278632508	5.50146838484031e-05	0.000476054952495196
13515	carbon	YHR137W	PHO85	Pro	scaled_time	0.0109625317731732	0.0239176387931785	0.458345067753921	0.654272577667149	0.329616491354304
13516	carbon	YHR137W	PHO85	Qui	scaled_time	0.114144847037346	0.0544930630154141	2.09466748097935	0.060152969590293	0.0646503685036759
13517	carbon	YHR137W	RIM15	Pro	scaled_time	0.0331524632091415	0.0205280127447718	1.61498648804107	0.140770343612164	0.116836120659431
13518	carbon	YHR137W	RIM15	Qui	scaled_time	0.138245424484077	0.0302001726048794	4.57763689939112	0.000793401363709117	0.00288612478952675
13519	carbon	YHR137W	TOR1	Pro	scaled_time	-0.0283798005158356	0.0268894337666666	-1.05542573942247	0.313860376538128	0.202564236878618
13520	carbon	YHR137W	TOR1	Qui	scaled_time	0.0379746133576122	0.0209156323380341	1.81560914553643	0.0994875855701249	0.0919345327790609
13521	carbon	YHR138C	HO	Pro	scaled_time	-0.037141642239222	0.0243959242429246	-1.52245276175564	0.156111434466979	0.125519204758252
13522	carbon	YHR138C	HO	Qui	scaled_time	-0.0976879863458712	0.0280008871198267	-3.4887461217863	0.00583522895847496	0.0122840586918001
13523	carbon	YHR138C	PHO85	Pro	scaled_time	0.0320944491038608	0.0276140958696501	1.16224877524	0.266027898201024	0.180883897118603
13524	carbon	YHR138C	PHO85	Qui	scaled_time	-0.0830768695722288	0.0557606483391736	-1.4898834939454	0.16435912179054	0.129895441531313
13525	carbon	YHR138C	RIM15	Pro	scaled_time	0.0458458731642644	0.0161134478915945	2.84519324930946	0.0192394545199174	0.0288453953776735
13526	carbon	YHR138C	RIM15	Qui	scaled_time	0.153898507964675	0.053490020212657	2.87714432248912	0.0150479634481059	0.0242268529982923
13527	carbon	YHR138C	TOR1	Pro	scaled_time	0.00983135006145383	0.0343837281790779	0.285930310123731	0.780244330198725	0.367844152805667
13528	carbon	YHR138C	TOR1	Qui	scaled_time	-0.000997080467232838	0.0159608041322313	-0.0624705659547146	0.951419114724681	0.41488072208079
13529	carbon	YHR139C	HO	Pro	scaled_time	-0.044405554470742	0.0173831122625776	-2.55452267695115	0.0267785593757489	0.0364093943337773
13530	carbon	YHR139C	HO	Qui	scaled_time	0.0981242487383057	0.0194420525914792	5.04701076579281	0.000501441240649053	0.00208020362160461
13531	carbon	YHR139C	PHO85	Pro	scaled_time	0.029945430628612	0.0212736933086602	1.40762726030377	0.182701378419543	0.139825106254194
13532	carbon	YHR139C	PHO85	Qui	scaled_time	0.0522387242820882	0.0167857237575406	3.11209245646147	0.00988848636710215	0.017983073045588
13533	carbon	YHR139C	RIM15	Pro	scaled_time	0.049431759148725	0.0165967129030443	2.97840659397427	0.0154895886410447	0.0247096972378255
13534	carbon	YHR139C	RIM15	Qui	scaled_time	0.0431700140907815	0.0170452889290106	2.5326654344537	0.027841040885403	0.0374222332517771
13535	carbon	YHR139C	TOR1	Pro	scaled_time	0.00926695214578266	0.0142189527224495	0.651732397362261	0.527955951002962	0.286821784009812
13536	carbon	YHR139C	TOR1	Qui	scaled_time	0.00706130608413023	0.0181440670483086	0.389179893643993	0.705301793830631	0.345600270716447
13537	carbon	YHR139C-A	HO	Pro	scaled_time	-0.00984467447295224	0.0293961579094814	-0.334896638644636	0.744002241298743	0.357153148222499
13538	carbon	YHR139C-A	HO	Qui	scaled_time	0.045111877752731	0.0516376028298967	0.873624554209795	0.402814655287381	0.239676217872354
13539	carbon	YHR139C-A	PHO85	Pro	scaled_time	-0.0391962815255348	0.0375517246151597	-1.043794444256	0.315602661662712	0.203302786615069
13540	carbon	YHR139C-A	PHO85	Qui	scaled_time	0.0585802482215992	0.0318762960988757	1.8377369829886	0.0932383258970426	0.0878834657071418
13541	carbon	YHR139C-A	RIM15	Pro	scaled_time	-0.00813743523233579	0.0252882554547046	-0.321787133434779	0.754962065727411	0.36045652961451
13542	carbon	YHR139C-A	RIM15	Qui	scaled_time	0.0604898452352994	0.0243865707806443	2.48045720652575	0.0305489007179979	0.0399947102199433
13543	carbon	YHR139C-A	TOR1	Pro	scaled_time	-0.018478488579576	0.0272755826623809	-0.677473651371782	0.512102619831923	0.281054251190649
13544	carbon	YHR139C-A	TOR1	Qui	scaled_time	-0.0039005090582309	0.0403146491336495	-0.0967516558385536	0.924835219908337	0.407883223135447
13545	carbon	YHR140W	HO	Pro	scaled_time	-0.0430242778661505	0.0542153923856618	-0.793580493895476	0.444221465396802	0.255822205431275
13546	carbon	YHR140W	HO	Qui	scaled_time	0.0958079650926249	0.0240932742216837	3.97654400191066	0.00261552968264233	0.00687708071392075
13547	carbon	YHR140W	PHO85	Pro	scaled_time	-0.0252452225697934	0.0390474548684542	-0.646526711019739	0.529187973009805	0.287231030062925
13548	carbon	YHR140W	PHO85	Qui	scaled_time	0.0818560655391477	0.0257318153427393	3.18112284146501	0.00874366277466447	0.0164632166323462
13549	carbon	YHR140W	RIM15	Pro	scaled_time	-0.0952136649365962	0.0496906267637301	-1.91612928106783	0.0875978540420893	0.0841038344491645
13550	carbon	YHR140W	RIM15	Qui	scaled_time	0.0141420782079784	0.0189530758386073	0.746162698255607	0.471215052546112	0.266068451159476
13551	carbon	YHR140W	TOR1	Pro	scaled_time	0.0111479322321903	0.0398472839238983	0.279766426577053	0.7848474655817	0.369169663312582
13552	carbon	YHR140W	TOR1	Qui	scaled_time	0.0259547020449229	0.0203004840011431	1.27852626782009	0.229939171445802	0.163701748742851
13553	carbon	YHR142W	HO	Pro	scaled_time	0.0355186577740127	0.0388958143142053	0.91317429395072	0.380730298418675	0.230827927001337
13554	carbon	YHR142W	HO	Qui	scaled_time	-0.072445821145581	0.0622520844797944	-1.16374932262863	0.27154046757134	0.183501265090896
13555	carbon	YHR142W	PHO85	Pro	scaled_time	0.0251172722163505	0.0443694743118541	0.566093527270843	0.580971267353922	0.305270292963631
13556	carbon	YHR142W	PHO85	Qui	scaled_time	-0.0610167450045151	0.0267516655822237	-2.28085779619869	0.0434705908846364	0.0515150197131205
13557	carbon	YHR142W	RIM15	Pro	scaled_time	0.0569618014204209	0.0331512085774664	1.71824207516643	0.119875366548389	0.104442011470975
13558	carbon	YHR142W	RIM15	Qui	scaled_time	-0.0194517228285133	0.0193124385693974	-1.0072121528628	0.33547526116595	0.211734896596293
13559	carbon	YHR142W	TOR1	Pro	scaled_time	0.0854622704417702	0.0247410594820591	3.45426882400662	0.0053873329470981	0.0115972766444153
13560	carbon	YHR142W	TOR1	Qui	scaled_time	0.0354339229591547	0.0508745475986794	0.696496079703213	0.501986255821215	0.277265222919503
13561	carbon	YHR143W	HO	Pro	scaled_time	0.00187756346451826	0.0213145718381108	0.0880882561835539	0.931389754986474	0.409563572831503
13562	carbon	YHR143W	HO	Qui	scaled_time	0.0307529229455558	0.0377778280841348	0.814046876307081	0.434574180005131	0.252281933157032
13563	carbon	YHR143W	PHO85	Pro	scaled_time	-0.0117685922056673	0.0391161234640101	-0.300862947640896	0.768276906605147	0.364355148318449
13564	carbon	YHR143W	PHO85	Qui	scaled_time	-0.0442443208707505	0.0713836040637957	-0.619810689737789	0.548006462242423	0.294007254095977
13565	carbon	YHR143W	RIM15	Pro	scaled_time	0.00279505206886262	0.0410351249321729	0.0681136483313397	0.947184427309296	0.413733315309423
13566	carbon	YHR143W	RIM15	Qui	scaled_time	-0.0924617847832501	0.0431481120237549	-2.14289294355095	0.0553264231830439	0.0609690488836482
13567	carbon	YHR143W	TOR1	Pro	scaled_time	0.075826683700897	0.05070190157887	1.49553924684548	0.162900547860778	0.129125395413424
13568	carbon	YHR143W	TOR1	Qui	scaled_time	0.0203278350957331	0.0324038632195544	0.627327518265355	0.544501399173608	0.292815999766482
13569	carbon	YHR146W	HO	Pro	scaled_time	0.0655488981086678	0.0312479613842175	2.0977015845192	0.0598379315760896	0.0644194286513139
13570	carbon	YHR146W	HO	Qui	scaled_time	0.0157931158953096	0.0288198839784405	0.54799373609984	0.595715884429717	0.310304340581568
13571	carbon	YHR146W	PHO85	Pro	scaled_time	0.0590043404752264	0.0156681677737962	3.76587366991988	0.00235526234742945	0.00637196572962983
13572	carbon	YHR146W	PHO85	Qui	scaled_time	0.00102394674756021	0.0462637384326007	0.0221328146460092	0.982738395396915	0.422800401319774
13573	carbon	YHR146W	RIM15	Pro	scaled_time	-0.0516392803259123	0.0246597519353738	-2.0940713621631	0.0657477035490832	0.0688033321847259
13574	carbon	YHR146W	RIM15	Qui	scaled_time	-0.343990066542622	0.0410682621491483	-8.37605607204287	4.20950656562848e-06	8.71374266248819e-05
13575	carbon	YHR146W	TOR1	Pro	scaled_time	0.0473083228603656	0.0214213978755184	2.20846105073434	0.0493511361495374	0.0563019420882232
13576	carbon	YHR146W	TOR1	Qui	scaled_time	0.0140946814213842	0.0350322842614261	0.40233406751908	0.695903695492931	0.342646629797734
13577	carbon	YHR150W	HO	Pro	scaled_time	-0.0264190609776567	0.046592447421953	-0.567024538084445	0.582083489424302	0.305672912190213
13578	carbon	YHR150W	HO	Qui	scaled_time	-0.0571125588223281	0.0267595062273829	-2.13429045876359	0.058596151202632	0.0635003046313949
13579	carbon	YHR150W	PHO85	Pro	scaled_time	-0.0457926606085588	0.0317485099424808	-1.44235621424508	0.17285943899319	0.134593194450811
13580	carbon	YHR150W	PHO85	Qui	scaled_time	-0.116007961902214	0.0224475419612869	-5.16795834939441	0.000309482306887627	0.00147769199777825
13581	carbon	YHR150W	RIM15	Pro	scaled_time	0.00472529408459525	0.0402957204848149	0.11726540753567	0.909224969224578	0.40388388705729
13582	carbon	YHR150W	RIM15	Qui	scaled_time	0.0325056375864547	0.0226023512685122	1.43815292490118	0.178226902791642	0.137538445884225
13583	carbon	YHR150W	TOR1	Pro	scaled_time	0.0536156068133826	0.0371122901422391	1.44468602201297	0.176422335678102	0.136585034073369
13584	carbon	YHR150W	TOR1	Qui	scaled_time	-0.0115836209490636	0.0402869099534045	-0.287528156477157	0.77957832227382	0.367615121573379
13585	carbon	YHR151C	HO	Pro	scaled_time	0.00163985655476677	0.0220376659416262	0.0744115351920869	0.942018895958201	0.412319594004126
13586	carbon	YHR151C	HO	Qui	scaled_time	-0.280789386530574	0.0368195877400343	-7.62608719340085	1.78627635916375e-05	0.000225881522062583
13587	carbon	YHR151C	PHO85	Pro	scaled_time	0.00899290426775158	0.0173409957585942	0.518592149663304	0.612758853703715	0.315984507584057
13588	carbon	YHR151C	PHO85	Qui	scaled_time	-0.142290023094751	0.0481497925378491	-2.95515339931944	0.0130882246805864	0.0219121693462423
13589	carbon	YHR151C	RIM15	Pro	scaled_time	0.00816516088344096	0.0113683749806417	0.718234655115154	0.490836034120528	0.27324626648936
13590	carbon	YHR151C	RIM15	Qui	scaled_time	0.00929933800312996	0.0199919022913113	0.465155234735795	0.650893193317695	0.32852663120475
13591	carbon	YHR151C	TOR1	Pro	scaled_time	0.0350559364245828	0.0199125697915634	1.76049283400053	0.106062415485067	0.0960416040080504
13592	carbon	YHR151C	TOR1	Qui	scaled_time	-0.0610620119201008	0.0245258432779744	-2.48970081183459	0.0320066006771277	0.0413511497031922
13593	carbon	YHR152W	HO	Pro	scaled_time	0.0617538486757915	0.0297159500974591	2.07813812021013	0.0618969208070354	0.0659578554358296
13594	carbon	YHR152W	HO	Qui	scaled_time	-0.0572770837487256	0.0402912136164967	-1.42157752541051	0.185577485745361	0.141336943839218
13595	carbon	YHR152W	PHO85	Pro	scaled_time	0.0724525477998895	0.017764224120315	4.07856528431396	0.00130452137054932	0.00415751225733575
13596	carbon	YHR152W	PHO85	Qui	scaled_time	0.0100619662805143	0.0593889992337044	0.169424748865004	0.868538091369209	0.392864236450817
13597	carbon	YHR152W	RIM15	Pro	scaled_time	0.0707290121504211	0.0156401390424744	4.52227515102905	0.00144208005094222	0.00446139415214155
13598	carbon	YHR152W	RIM15	Qui	scaled_time	-0.173596529576464	0.0537161300677548	-3.23173931847843	0.00799047169427478	0.0154368694126811
13599	carbon	YHR152W	TOR1	Pro	scaled_time	0.0558196421615748	0.0226101608991581	2.46878571145654	0.0311886049731322	0.0405899547975691
13600	carbon	YHR152W	TOR1	Qui	scaled_time	-0.13143337394156	0.036726554384469	-3.57870146395059	0.00502253339807776	0.0110331859495813
13601	carbon	YHR153C	HO	Pro	scaled_time	-0.01797006347165	0.0203969190224459	-0.881018523036482	0.397149405886002	0.23746549856599
13602	carbon	YHR153C	HO	Qui	scaled_time	0.112525033033294	0.0274433123828882	4.10027155116513	0.00214364676726552	0.00594688162809773
13603	carbon	YHR153C	PHO85	Pro	scaled_time	0.0250606545245583	0.0248134280862491	1.00996341325551	0.330942320898923	0.209818449686511
13604	carbon	YHR153C	PHO85	Qui	scaled_time	0.129017855985787	0.0266851643742476	4.83481586159144	0.000523316028204811	0.00214542744682037
13605	carbon	YHR153C	RIM15	Pro	scaled_time	0.0079595256836869	0.0175823812527657	0.45269895864844	0.661480772656652	0.331917134337987
13606	carbon	YHR153C	RIM15	Qui	scaled_time	0.0331028028708667	0.0242184191643186	1.36684408037819	0.198958887359929	0.148270835382945
13607	carbon	YHR153C	TOR1	Pro	scaled_time	0.0567369761317299	0.0330222471906141	1.71814400771175	0.113751543230122	0.100709058920335
13608	carbon	YHR153C	TOR1	Qui	scaled_time	0.0741564857794658	0.0120927126986405	6.13232842187699	0.000110867977589862	0.000748807598540444
13609	carbon	YHR154W	HO	Pro	scaled_time	-0.0791041822421188	0.0326185719035135	-2.42512708637616	0.0336994142968247	0.0429204943363998
13610	carbon	YHR154W	HO	Qui	scaled_time	0.0710116977911485	0.0268834555236383	2.64146466322786	0.0246718705219694	0.0344046864890407
13611	carbon	YHR154W	PHO85	Pro	scaled_time	-0.0422243552219764	0.0263220506477675	-1.60414383313093	0.132690442429376	0.112144382208566
13612	carbon	YHR154W	PHO85	Qui	scaled_time	0.0794012073410264	0.0365812969235205	2.17054106930731	0.0527273729397095	0.0589956620304442
13613	carbon	YHR154W	RIM15	Pro	scaled_time	-0.0405144039410469	0.0193388456709613	-2.09497529637368	0.0656513585135397	0.068729208090174
13614	carbon	YHR154W	RIM15	Qui	scaled_time	0.0284144313981395	0.029971846319064	0.948037404691553	0.363472957505795	0.223652052818502
13615	carbon	YHR154W	TOR1	Pro	scaled_time	-0.0868167060359251	0.015992085757753	-5.42872939471551	0.00020741317044022	0.0011190766138536
13616	carbon	YHR154W	TOR1	Qui	scaled_time	0.0655750550194729	0.0177930717151669	3.68542633161965	0.004208499354181	0.00970046145273896
13617	carbon	YHR155W	HO	Pro	scaled_time	0.0477999677790469	0.063047028007185	0.758163696052406	0.464286968846203	0.263425230551037
13618	carbon	YHR155W	HO	Qui	scaled_time	0.106818470678521	0.0595323276004724	1.7942935373767	0.103004901216002	0.0941400468082271
13619	carbon	YHR155W	PHO85	Pro	scaled_time	0.0569053837790323	0.0660171583307555	0.861978691871711	0.404319552405994	0.24025629889114
13620	carbon	YHR155W	PHO85	Qui	scaled_time	0.0738120999818922	0.0249114502109561	2.96297884534355	0.0129063600404625	0.0217069738657224
13621	carbon	YHR155W	RIM15	Pro	scaled_time	0.00794005335141326	0.0486291914802991	0.163277511093928	0.873907517297955	0.394301394141601
13622	carbon	YHR155W	RIM15	Qui	scaled_time	-0.0157545894829998	0.0327437296431995	-0.481148288685307	0.639839414392315	0.32486580099685
13623	carbon	YHR155W	TOR1	Pro	scaled_time	0.0486708145067557	0.0297048316827606	1.63848141024822	0.129580282358505	0.110260391670879
13624	carbon	YHR155W	TOR1	Qui	scaled_time	0.110896522468667	0.0381722757666217	2.90515878976324	0.0156943115668433	0.024941686282367
13625	carbon	YHR156C	HO	Pro	scaled_time	0.0579439443376528	0.028662868581081	2.02156822419019	0.0682322466013015	0.070656742673429
13626	carbon	YHR156C	HO	Qui	scaled_time	-0.22070204524162	0.0346531032600605	-6.36889699561166	8.15129098459015e-05	0.000615750138164462
13627	carbon	YHR156C	PHO85	Pro	scaled_time	-0.0126167355057365	0.0289066284722964	-0.436465135248414	0.669660569016867	0.334539202604207
13628	carbon	YHR156C	PHO85	Qui	scaled_time	-0.182649327234993	0.0383042465149136	-4.76838324345787	0.000582193141398298	0.00231763881052303
13629	carbon	YHR156C	RIM15	Pro	scaled_time	-0.0359631017804855	0.0248195994353563	-1.44897994321596	0.181273475526249	0.139086352713844
13630	carbon	YHR156C	RIM15	Qui	scaled_time	-0.0675671319244072	0.0289948240265905	-2.33031702011514	0.039846801494921	0.0483753236228398
13631	carbon	YHR156C	TOR1	Pro	scaled_time	0.0480567104048222	0.0311010661823767	1.54517887338709	0.150570493925227	0.122383332712099
13632	carbon	YHR156C	TOR1	Qui	scaled_time	0.013596052441045	0.0314614612830434	0.432149426205223	0.674802780983393	0.336157278993461
13633	carbon	YHR157W	HO	Pro	scaled_time	0.0722673149864897	0.0674389197227246	1.07159656891921	0.306849353498249	0.199623252902204
13634	carbon	YHR157W	HO	Qui	scaled_time	-0.0926313584429269	0.0608378589229183	-1.52259399135481	0.158835372402593	0.126921467205111
13635	carbon	YHR157W	PHO85	Pro	scaled_time	0.0457117154849063	0.0639242901790541	0.715091483329204	0.487197077593365	0.271976038718897
13636	carbon	YHR157W	PHO85	Qui	scaled_time	-0.155895547938188	0.0247503014693753	-6.29873329547461	5.84774847352863e-05	0.000494901043029369
13637	carbon	YHR157W	RIM15	Pro	scaled_time	0.0152050493413121	0.0379496239388158	0.400664032029051	0.698012287255055	0.343288869441607
13638	carbon	YHR157W	RIM15	Qui	scaled_time	0.017227113926903	0.0347252556208561	0.496097541080628	0.629588865103375	0.321588783817639
13639	carbon	YHR157W	TOR1	Pro	scaled_time	0.0239018143868065	0.0288674136360158	0.827986001384823	0.425278007198278	0.248618628386035
13640	carbon	YHR157W	TOR1	Qui	scaled_time	0.0715110655093601	0.0389402010099732	1.83643288053508	0.0961584758108709	0.0897929399694898
13641	carbon	YHR158C	HO	Pro	scaled_time	-0.0395660224780485	0.0155555939304733	-2.54352374167719	0.0273081464379148	0.0369390814638795
13642	carbon	YHR158C	HO	Qui	scaled_time	0.109400661842379	0.0201137761760902	5.43909114253873	0.000285211155000804	0.00139345960109035
13643	carbon	YHR158C	PHO85	Pro	scaled_time	0.0173394895784339	0.025916392078961	0.669054918045869	0.51516690113021	0.282211221500189
13644	carbon	YHR158C	PHO85	Qui	scaled_time	0.0339180610582174	0.0540096515946891	0.627999997347745	0.542821885989794	0.292203767870491
13645	carbon	YHR158C	RIM15	Pro	scaled_time	-0.0298319336581501	0.031270218933125	-0.954004630474421	0.365000364016655	0.224290843603222
13646	carbon	YHR158C	RIM15	Qui	scaled_time	0.0441022204229136	0.0571512620961966	0.771675354232442	0.456564648553774	0.260477105949063
13647	carbon	YHR158C	TOR1	Pro	scaled_time	-0.0635781058052266	0.0265570893345479	-2.39401633982977	0.0356075357105958	0.0446791566303453
13648	carbon	YHR158C	TOR1	Qui	scaled_time	0.086202725998181	0.0171494273939131	5.02656584492011	0.000516726201744172	0.0021261021612709
13649	carbon	YHR160C	HO	Pro	scaled_time	-0.0155706124166308	0.0521098179399077	-0.298803815330667	0.770659011425664	0.365045019432366
13650	carbon	YHR160C	HO	Qui	scaled_time	-0.0475613618795892	0.059682416993323	-0.796907435650774	0.444013568682151	0.255751066197994
13651	carbon	YHR160C	PHO85	Pro	scaled_time	-0.0363615795762612	0.0578330642683322	-0.628733407719013	0.540414079466602	0.291351442192412
13652	carbon	YHR160C	PHO85	Qui	scaled_time	0.163056673207301	0.040838628255933	3.99270690938578	0.00211237462012813	0.00588132144815258
13653	carbon	YHR160C	RIM15	Pro	scaled_time	-0.0330584949849827	0.0237871181126151	-1.38976461244587	0.198014004598864	0.147806790970081
13654	carbon	YHR160C	RIM15	Qui	scaled_time	-0.154746905521075	0.052685941321821	-2.93715745868211	0.0135162840970011	0.0224172722863688
13655	carbon	YHR160C	TOR1	Pro	scaled_time	-0.000905818801782537	0.0575386031799038	-0.0157428013841481	0.987721490706929	0.424000761606201
13656	carbon	YHR160C	TOR1	Qui	scaled_time	-0.14051913338198	0.148638363991826	-0.945375942039478	0.36674903514935	0.225046783487644
13657	carbon	YHR161C	HO	Pro	scaled_time	0.0610188131776589	0.0273441535634982	2.23151223298837	0.0474006924075982	0.0547379992140049
13658	carbon	YHR161C	HO	Qui	scaled_time	-0.163485466689406	0.0258978843193692	-6.31269584315559	8.76339050548651e-05	0.000646908508456395
13659	carbon	YHR161C	PHO85	Pro	scaled_time	0.0157233816729659	0.0286878273233845	0.548085482240381	0.592920404684552	0.30941371848109
13660	carbon	YHR161C	PHO85	Qui	scaled_time	-0.0820581114904692	0.0469240946566334	-1.74874149604651	0.108147670282939	0.0973869934058237
13661	carbon	YHR161C	RIM15	Pro	scaled_time	0.0287748631117094	0.0280781078246568	1.02481489462908	0.332205532842652	0.210367619742049
13662	carbon	YHR161C	RIM15	Qui	scaled_time	-0.109267814725461	0.0318843071253714	-3.42700922732339	0.0056528270509269	0.0120187931236427
13663	carbon	YHR161C	TOR1	Pro	scaled_time	0.0483308774661927	0.023189027907393	2.08421317440323	0.0612504953310776	0.0654638896370628
13664	carbon	YHR161C	TOR1	Qui	scaled_time	0.0139681257966131	0.0285315166063636	0.489568290018544	0.635000548543989	0.323308737621918
13665	carbon	YHR162W	HO	Pro	scaled_time	-0.0666142689798629	0.0557528392128754	-1.19481393091958	0.257285641062087	0.176864371130428
13666	carbon	YHR162W	HO	Qui	scaled_time	0.0692495730806525	0.0393942549766718	1.75785969608158	0.109281850078073	0.0980530541722315
13667	carbon	YHR162W	PHO85	Pro	scaled_time	-0.171095649936334	0.0401474633132784	-4.26168021130606	0.000926867687494352	0.00322829107476264
13668	carbon	YHR162W	PHO85	Qui	scaled_time	-0.0264352729053163	0.0521236977084656	-0.507164189562531	0.62205252778751	0.31908551947762
13669	carbon	YHR162W	RIM15	Pro	scaled_time	-0.153843597553647	0.0380272337992064	-4.04561631713683	0.00290398641819106	0.00741489741924997
13670	carbon	YHR162W	RIM15	Qui	scaled_time	-0.0664208122156371	0.0382968424863936	-1.73436784610208	0.110748472599101	0.0989215307597383
13671	carbon	YHR162W	TOR1	Pro	scaled_time	-0.143757165448077	0.0293802569418096	-4.89298530413815	0.000476914740077738	0.00200889132719097
13672	carbon	YHR162W	TOR1	Qui	scaled_time	-0.0779742514855771	0.0228454868192698	-3.41311402564673	0.00662355665942192	0.0134842396895662
13673	carbon	YHR163W	HO	Pro	scaled_time	0.010592449490626	0.0284654110827989	0.37211651220547	0.716875411101053	0.349043636778622
13674	carbon	YHR163W	HO	Qui	scaled_time	-0.00178742103009816	0.0166895584244178	-0.107098161895227	0.916829285523176	0.405791096410857
13675	carbon	YHR163W	PHO85	Pro	scaled_time	-0.0505286771554987	0.0203756988353543	-2.47985001956474	0.0276178211024627	0.0372091630592854
13676	carbon	YHR163W	PHO85	Qui	scaled_time	-0.26885414250219	0.0472052096953898	-5.69543370820885	0.000139127062269897	0.0008624102310258
13677	carbon	YHR163W	RIM15	Pro	scaled_time	0.0615379441432623	0.0164984886036923	3.72991403160956	0.00469809176458717	0.0104945055568112
13678	carbon	YHR163W	RIM15	Qui	scaled_time	-0.0187615295154528	0.0275665408211169	-0.680590634755335	0.510202331977913	0.280397147760314
13679	carbon	YHR163W	TOR1	Pro	scaled_time	0.00281864604425171	0.0231348536582986	0.121835481904622	0.905226568208867	0.402807799816821
13680	carbon	YHR163W	TOR1	Qui	scaled_time	0.044382957320707	0.0173796087429159	2.55373742742038	0.0286795516691529	0.0382281586494638
13681	carbon	YHR167W	HO	Pro	scaled_time	0.0495329189614586	0.0535482291579867	0.925015070345622	0.374805584528775	0.228389805973685
13682	carbon	YHR167W	HO	Qui	scaled_time	-0.085269298917786	0.0631057327730398	-1.35121319681775	0.206403448483057	0.151989111449974
13683	carbon	YHR167W	PHO85	Pro	scaled_time	0.00920988406294948	0.0612756989538752	0.150302390999769	0.882833051379168	0.396724796086818
13684	carbon	YHR167W	PHO85	Qui	scaled_time	-0.129753439657686	0.0628072369718885	-2.06589950320154	0.0632187554140471	0.0669363476642218
13685	carbon	YHR167W	RIM15	Pro	scaled_time	-0.0136365878503629	0.0442004276891187	-0.308517101831572	0.764710555904786	0.36335484739091
13686	carbon	YHR167W	RIM15	Qui	scaled_time	-0.0131214605911015	0.0323965696454558	-0.405026233786515	0.693223491196246	0.341848489077521
13687	carbon	YHR167W	TOR1	Pro	scaled_time	-0.0359774085742126	0.0249317344683755	-1.4430367297489	0.17687643124476	0.136827545310876
13688	carbon	YHR167W	TOR1	Qui	scaled_time	0.10062354076963	0.0338764932782088	2.97030569083007	0.0140384781914955	0.0230472360459125
13689	carbon	YHR168W	HO	Pro	scaled_time	0.160864591483111	0.047267775258939	3.40326132554101	0.005895028401038	0.0123712753540718
13690	carbon	YHR168W	HO	Qui	scaled_time	0.00354945151639289	0.0754772368822803	0.0470267813583169	0.963417801891376	0.418030908403362
13691	carbon	YHR168W	PHO85	Pro	scaled_time	0.0342480158299135	0.0406518788990322	0.842470674356183	0.414755705521339	0.244516845147395
13692	carbon	YHR168W	PHO85	Qui	scaled_time	-0.129319009965267	0.0330675415234726	-3.91075368797743	0.00243118096793121	0.00651779158581365
13693	carbon	YHR168W	RIM15	Pro	scaled_time	0.1067383010819	0.0671917421304968	1.58856278610246	0.146621866722445	0.12019922738891
13694	carbon	YHR168W	RIM15	Qui	scaled_time	0.00921201657841807	0.0398655474084175	0.231077137460126	0.821496704933824	0.379684915053922
13695	carbon	YHR168W	TOR1	Pro	scaled_time	-0.0142498019035884	0.0488388601929937	-0.29177179498617	0.775890056651471	0.366485336897476
13696	carbon	YHR168W	TOR1	Qui	scaled_time	0.055780450867503	0.0498903714384065	1.1180604445162	0.28968084056117	0.191822934639786
13697	carbon	YHR171W	HO	Pro	scaled_time	0.0232710189184247	0.0331828078644654	0.701297461428666	0.497685698732439	0.275711727826682
13698	carbon	YHR171W	HO	Qui	scaled_time	-0.306953263555151	0.028922145292318	-10.6130876687312	9.18939415441151e-07	3.2859533873794e-05
13699	carbon	YHR171W	PHO85	Pro	scaled_time	0.00538592612182543	0.0312553705807268	0.172320021223699	0.865839707441274	0.392091413294605
13700	carbon	YHR171W	PHO85	Qui	scaled_time	-0.34617536183981	0.0629721633166097	-5.49727599636873	0.000187002336535798	0.00104444836833136
13701	carbon	YHR171W	RIM15	Pro	scaled_time	0.00820922413937465	0.0223049697342574	0.368044621318916	0.721347201551307	0.350431217756663
13702	carbon	YHR171W	RIM15	Qui	scaled_time	-0.300234469550268	0.0631483312300232	-4.75443236111241	0.00059542177968274	0.00235308103555364
13703	carbon	YHR171W	TOR1	Pro	scaled_time	0.0429402818425566	0.0229800369009822	1.86859063923963	0.0885239945570208	0.0847298420702008
13704	carbon	YHR171W	TOR1	Qui	scaled_time	-0.0694611201559471	0.0345982133253541	-2.00765049636378	0.0724580483482541	0.073711872852161
13705	carbon	YHR176W	HO	Pro	scaled_time	0.0523231653100998	0.0640407706727326	0.817028976392035	0.431251815634511	0.251008411919088
13706	carbon	YHR176W	HO	Qui	scaled_time	0.00964488083614877	0.0553275152075172	0.17432340490936	0.865089952589814	0.391882377182147
13707	carbon	YHR176W	PHO85	Pro	scaled_time	0.0992656506689263	0.0640792457448254	1.54910766372343	0.145349469349389	0.119453285314837
13708	carbon	YHR176W	PHO85	Qui	scaled_time	-0.0292276682296602	0.0444383084381649	-0.657713339163888	0.52424712703736	0.285529265169659
13709	carbon	YHR176W	RIM15	Pro	scaled_time	0.0398108011937691	0.046689665745807	0.852668370138083	0.415957054064662	0.244969670694446
13710	carbon	YHR176W	RIM15	Qui	scaled_time	0.0355069749378384	0.0444139869383981	0.799454797586319	0.440948642056231	0.254602255751242
13711	carbon	YHR176W	TOR1	Pro	scaled_time	0.00845773532373357	0.0258081773075643	0.327715329251657	0.74927955798352	0.358717967447496
13712	carbon	YHR176W	TOR1	Qui	scaled_time	-0.015973233987722	0.0433141721911629	-0.368776157540901	0.719982307480914	0.350001526828883
13713	carbon	YHR179W	HO	Pro	scaled_time	-0.0232555791171684	0.0216197029558795	-1.07566598692995	0.305103778755715	0.19892666911538
13714	carbon	YHR179W	HO	Qui	scaled_time	0.112470434276018	0.026655098868274	4.21947166025652	0.00177310616987762	0.00517836615810093
13715	carbon	YHR179W	PHO85	Pro	scaled_time	0.00578004467264388	0.025050401496314	0.230736608093661	0.82111094514456	0.379564773035878
13716	carbon	YHR179W	PHO85	Qui	scaled_time	0.0168562767475223	0.0420886867218017	0.400494243475429	0.696461108200086	0.342792293574698
13717	carbon	YHR179W	RIM15	Pro	scaled_time	-0.0123436271212869	0.0131585933310925	-0.93806585633436	0.372700412534616	0.227552215958284
13718	carbon	YHR179W	RIM15	Qui	scaled_time	0.0922246329253457	0.0601403373788582	1.53349044825556	0.153398612546315	0.124007596431338
13719	carbon	YHR179W	TOR1	Pro	scaled_time	-0.0141101960129842	0.0196004625246339	-0.719890971718165	0.486606940285754	0.271777527712695
13720	carbon	YHR179W	TOR1	Qui	scaled_time	0.0704088797909136	0.0193454414618279	3.6395592175988	0.00454010078729251	0.0102476273579074
13721	carbon	YHR180W	HO	Pro	scaled_time	-0.029171288338282	0.0233675358625106	-1.24836818524295	0.237813417239489	0.16755521557248
13722	carbon	YHR180W	HO	Qui	scaled_time	0.0434759453956435	0.0361246979181848	1.20349644152341	0.256500592162302	0.176479328165631
13723	carbon	YHR180W	PHO85	Pro	scaled_time	-0.0387419955891237	0.03816940143675	-1.01500139197421	0.328624338883913	0.208850188630168
13724	carbon	YHR180W	PHO85	Qui	scaled_time	0.0718534460971661	0.0345747917440867	2.07820329415159	0.061889951879887	0.06595559714508
13725	carbon	YHR180W	RIM15	Pro	scaled_time	-0.00975081197322655	0.0442016507497119	-0.220598366980449	0.830328199147598	0.382130423051662
13726	carbon	YHR180W	RIM15	Qui	scaled_time	0.0149739170295879	0.0441097916014464	0.339469230888339	0.740649104944956	0.356299621300691
13727	carbon	YHR180W	TOR1	Pro	scaled_time	-0.0504143177237896	0.0326726488508307	-1.54301287152932	0.151091133884545	0.122672097876492
13728	carbon	YHR180W	TOR1	Qui	scaled_time	0.0757070434286641	0.0337800525268014	2.24117601263638	0.0489065634118016	0.0559417922341951
13729	carbon	YHR182W	HO	Pro	scaled_time	0.0217158164184697	0.0160850254937401	1.35006415917221	0.204120064085429	0.150904156966832
13730	carbon	YHR182W	HO	Qui	scaled_time	-0.0101464320168645	0.0376821939284949	-0.269263303408454	0.793201217222062	0.371484792600083
13731	carbon	YHR182W	PHO85	Pro	scaled_time	-0.0321358418692056	0.0422119654328202	-0.761296981547788	0.460067576873144	0.261850556412419
13732	carbon	YHR182W	PHO85	Qui	scaled_time	0.09113583707521	0.0533923242602882	1.70690896749356	0.11587379677803	0.102014347550733
13733	carbon	YHR182W	RIM15	Pro	scaled_time	0.00450044271225175	0.0245996827905885	0.182947184748803	0.858894360441664	0.390245664176085
13734	carbon	YHR182W	RIM15	Qui	scaled_time	-0.115717829529343	0.0454842339431673	-2.54413055904015	0.0272786627160609	0.0369058407273696
13735	carbon	YHR182W	TOR1	Pro	scaled_time	0.0856243850465088	0.0416422005783528	2.05619260887523	0.0642859937985764	0.0677183865274686
13736	carbon	YHR182W	TOR1	Qui	scaled_time	-0.0483207117794334	0.0268444285593779	-1.80002758011971	0.102047658509274	0.0935817236559842
13737	carbon	YHR184W	HO	Pro	scaled_time	0.0224095587297756	0.0366429861719955	0.611564751425804	0.553254993263496	0.295776874420518
13738	carbon	YHR184W	HO	Qui	scaled_time	-0.0265069026471371	0.026021195516611	-1.01866582687241	0.332373504146044	0.210438059141829
13739	carbon	YHR184W	PHO85	Pro	scaled_time	-0.00351016099055436	0.0317296375971463	-0.110627200824697	0.913601646009257	0.405016444425549
13740	carbon	YHR184W	PHO85	Qui	scaled_time	-0.0857361544256346	0.0429012021102371	-1.99845575900952	0.0709915164393473	0.0726985058663062
13741	carbon	YHR184W	RIM15	Pro	scaled_time	-0.0122214444842352	0.0204437685311909	-0.597807809533208	0.564705392480228	0.299757747823285
13742	carbon	YHR184W	RIM15	Qui	scaled_time	-0.00709432121284374	0.0326316758328914	-0.217405972318865	0.831872005671646	0.382569043491137
13743	carbon	YHR184W	TOR1	Pro	scaled_time	0.0654040695348727	0.0379013506344791	1.72563954687605	0.112355127218325	0.0998751080011942
13744	carbon	YHR184W	TOR1	Qui	scaled_time	0.0373300715983701	0.037980801838493	0.982866864083332	0.348854467301339	0.217530009042175
13745	carbon	YHR185C	HO	Pro	scaled_time	-0.0490695581127058	0.0348493904426943	-1.40804638156856	0.186746303674551	0.141962124609597
13746	carbon	YHR185C	HO	Qui	scaled_time	-0.016928070695859	0.0443680010151427	-0.381537827004679	0.71078582515946	0.347210488925278
13747	carbon	YHR185C	PHO85	Pro	scaled_time	0.0416161378207764	0.0495700794533021	0.839541479048489	0.416337997816992	0.24510153106596
13748	carbon	YHR185C	PHO85	Qui	scaled_time	-0.250311947076136	0.0432142510700096	-5.79234722061054	0.000120634150973756	0.000788382726210033
13749	carbon	YHR185C	RIM15	Pro	scaled_time	0.0401994259695112	0.0306645311735593	1.31094213513277	0.222338288553026	0.159916126167251
13750	carbon	YHR185C	RIM15	Qui	scaled_time	0.0527579025375613	0.0381747330731087	1.38201103951465	0.194387834707454	0.145954186487671
13751	carbon	YHR185C	TOR1	Pro	scaled_time	-0.0217936809198966	0.0588713726203616	-0.370191486113896	0.718268856119713	0.349468372702151
13752	carbon	YHR185C	TOR1	Qui	scaled_time	0.02256487280236	0.0377057928757321	0.598445784623269	0.562851385341102	0.299122590433083
13753	carbon	YHR189W	HO	Pro	scaled_time	-0.0217770673141547	0.0368601094267367	-0.590803110811129	0.566593285615311	0.300367062518786
13754	carbon	YHR189W	HO	Qui	scaled_time	0.0899209033093753	0.0293403304885315	3.06475427550223	0.0119472128715377	0.0205812483177984
13755	carbon	YHR189W	PHO85	Pro	scaled_time	-0.0838336651263722	0.0268852523073723	-3.11820265504385	0.00815592245826123	0.0156652686327586
13756	carbon	YHR189W	PHO85	Qui	scaled_time	0.0238504010510767	0.0630563375670883	0.378239554837788	0.71245036891589	0.347747131231927
13757	carbon	YHR189W	RIM15	Pro	scaled_time	-0.0316371864819145	0.0188372184700602	-1.6795041440008	0.127358505747888	0.108928726380182
13758	carbon	YHR189W	RIM15	Qui	scaled_time	0.0200459992450366	0.0370632454749444	0.540859252560279	0.599385894462149	0.311555386733047
13759	carbon	YHR189W	TOR1	Pro	scaled_time	-0.0166008768921749	0.0292782482467942	-0.567003761708751	0.582097122194382	0.305672912190213
13760	carbon	YHR189W	TOR1	Qui	scaled_time	0.0136868740327891	0.0269307363436307	0.508225020591615	0.62231798381344	0.319173533199939
13761	carbon	YHR195W	HO	Pro	scaled_time	0.0192357663390421	0.0343641636911169	0.559762388281678	0.586859014100572	0.307323070879636
13762	carbon	YHR195W	HO	Qui	scaled_time	0.100837444392188	0.0610431162663658	1.65190525254603	0.129562581201971	0.110256826986493
13763	carbon	YHR195W	PHO85	Pro	scaled_time	0.120979107409555	0.0425877692730306	2.84070073344195	0.0139025752308859	0.0228802819337721
13764	carbon	YHR195W	PHO85	Qui	scaled_time	0.0115801483643425	0.0536043378541705	0.216030060773179	0.832918101615689	0.382852823429121
13765	carbon	YHR195W	RIM15	Pro	scaled_time	0.0500755340388057	0.0185951450868842	2.69293591444605	0.0246775595997747	0.0344091512304944
13766	carbon	YHR195W	RIM15	Qui	scaled_time	-0.12060872852695	0.0428510090017342	-2.81460650137944	0.0168292624717808	0.0262224139334984
13767	carbon	YHR195W	TOR1	Pro	scaled_time	-0.0242334571298252	0.0379322148908884	-0.638862170309129	0.5359883810747	0.289738803697172
13768	carbon	YHR195W	TOR1	Qui	scaled_time	0.0757776454960771	0.02640513696488	2.86980694691585	0.0166742551967171	0.0260555194188456
13769	carbon	YHR198C	HO	Pro	scaled_time	0.0299137087177204	0.0238988296889829	1.25168090266405	0.236648876561602	0.167005814572826
13770	carbon	YHR198C	HO	Qui	scaled_time	-0.14862332098459	0.0246263737876914	-6.03512812182174	0.000126073532933288	0.000809664747942414
13771	carbon	YHR198C	PHO85	Pro	scaled_time	0.0105290196004399	0.0218627063930629	0.481597264818999	0.638097909350401	0.324351465147091
13772	carbon	YHR198C	PHO85	Qui	scaled_time	-0.141786328917466	0.0361379603364106	-3.92347347768296	0.0023785961528667	0.00641716081709723
13773	carbon	YHR198C	RIM15	Pro	scaled_time	0.0313573379983021	0.0176310446881705	1.77852977817822	0.109029017477879	0.0979194768341252
13774	carbon	YHR198C	RIM15	Qui	scaled_time	-0.0730826037543605	0.0229406470526897	-3.18572547611694	0.0086722898512439	0.0163612977864955
13775	carbon	YHR198C	TOR1	Pro	scaled_time	0.0556308081791948	0.0199277667485036	2.79162280858051	0.0175355645476429	0.0270236462150644
13776	carbon	YHR198C	TOR1	Qui	scaled_time	-0.0151955748344064	0.02142270949829	-0.709320865113692	0.494331076483469	0.274494244644557
13777	carbon	YHR199C	HO	Pro	scaled_time	0.00624568695138664	0.0138484425127217	0.451002843507427	0.660748510859749	0.331715752960229
13778	carbon	YHR199C	HO	Qui	scaled_time	-0.125748054918913	0.014969638756699	-8.40020637522999	7.65914898294898e-06	0.000129430751571115
13779	carbon	YHR199C	PHO85	Pro	scaled_time	0.0349596639745282	0.0151220360344687	2.31183578023768	0.0378186411232777	0.0466181668479601
13780	carbon	YHR199C	PHO85	Qui	scaled_time	-0.0815799662904284	0.0270829617436601	-3.01222469915151	0.0118187872288725	0.0204238254526895
13781	carbon	YHR199C	RIM15	Pro	scaled_time	-0.00251828259926808	0.0130669418581223	-0.19272165029974	0.851455677749816	0.388156169976864
13782	carbon	YHR199C	RIM15	Qui	scaled_time	0.0441413510005109	0.0264000927898923	1.67201499448559	0.122692810835432	0.10618434822183
13783	carbon	YHR199C	TOR1	Pro	scaled_time	0.0347113519681516	0.0202082993186446	1.71767804013702	0.113838864935115	0.100762028188582
13784	carbon	YHR199C	TOR1	Qui	scaled_time	0.0342731956531509	0.016493358259289	2.07799982964951	0.0644136319842001	0.067810821162023
13785	carbon	YHR200W	HO	Pro	scaled_time	-0.0859696811863549	0.0284097864956339	-3.02605868578305	0.0115302183950086	0.0200662391450415
13786	carbon	YHR200W	HO	Qui	scaled_time	0.0355860720735157	0.0278832617051639	1.27625212752371	0.230709854119549	0.16408321941321
13787	carbon	YHR200W	PHO85	Pro	scaled_time	-0.0165237475756985	0.0435783467981818	-0.379173346162546	0.710680208741051	0.347175523134076
13788	carbon	YHR200W	PHO85	Qui	scaled_time	0.00687379995087624	0.0342561257878336	0.200659000187275	0.84462711163583	0.386167172670184
13789	carbon	YHR200W	RIM15	Pro	scaled_time	-0.0527757053627538	0.0164807902611836	-3.20225574904948	0.010792167677432	0.0191451189674705
13790	carbon	YHR200W	RIM15	Qui	scaled_time	0.132746572021338	0.0230029517919448	5.77084946410324	0.000124497635071024	0.000803718909952181
13791	carbon	YHR200W	TOR1	Pro	scaled_time	-0.0382081560406018	0.0375959810447374	-1.01628299033176	0.331326937107983	0.209987247328286
13792	carbon	YHR200W	TOR1	Qui	scaled_time	0.0118409954442396	0.0421928996440005	0.280639528075746	0.784707324001528	0.369137790195803
13793	carbon	YHR202W	HO	Pro	scaled_time	-0.0629362116676705	0.0313024766947456	-2.01058249420356	0.0695310229625387	0.0715819872542096
13794	carbon	YHR202W	HO	Qui	scaled_time	-0.102376155357445	0.0376423595267213	-2.71970611419219	0.0215712067603201	0.0312981947304786
13795	carbon	YHR202W	PHO85	Pro	scaled_time	-0.017428801018081	0.0503297894879155	-0.346291951454829	0.734663836914815	0.354435839919172
13796	carbon	YHR202W	PHO85	Qui	scaled_time	-0.172085598360179	0.0330184086370593	-5.21180776008185	0.000289146155880298	0.00140526065037715
13797	carbon	YHR202W	RIM15	Pro	scaled_time	0.000755248471400079	0.0147863142491584	0.0510775341761092	0.960379408608976	0.417187269052801
13798	carbon	YHR202W	RIM15	Qui	scaled_time	0.0461094992865685	0.0336663005542515	1.36960398165119	0.198120491141788	0.147862421833964
13799	carbon	YHR202W	TOR1	Pro	scaled_time	0.0668552259269952	0.0207508786661758	3.22180217052545	0.00813295285834077	0.015632189033792
13800	carbon	YHR202W	TOR1	Qui	scaled_time	0.0667609246158316	0.0440252646765385	1.51642301542844	0.160367335490727	0.127745314981192
13801	carbon	YHR203C	HO	Pro	scaled_time	-0.0184902113435835	0.0332242863185564	-0.556526968444057	0.588993251659724	0.308123052748788
13802	carbon	YHR203C	HO	Qui	scaled_time	0.105192048244611	0.0244585516436385	4.30082900153946	0.00155940516654433	0.00472161267495425
13803	carbon	YHR203C	PHO85	Pro	scaled_time	-0.0711443360724172	0.0334868257687743	-2.12454702525904	0.0533769244205429	0.0595297957072452
13804	carbon	YHR203C	PHO85	Qui	scaled_time	-0.0169866803742273	0.0161689743819811	-1.05057253310745	0.315987829657439	0.203468752863365
13805	carbon	YHR203C	RIM15	Pro	scaled_time	-0.0185771246900894	0.0339288121433776	-0.547532422048421	0.597327282971707	0.310885717231933
13806	carbon	YHR203C	RIM15	Qui	scaled_time	0.120767452450321	0.0420046739825574	2.87509557866036	0.0151032166640621	0.0242929921977568
13807	carbon	YHR203C	TOR1	Pro	scaled_time	-0.042030193133663	0.0227524160827084	-1.84728483255919	0.0917554465328168	0.0868397578729755
13808	carbon	YHR203C	TOR1	Qui	scaled_time	-0.000767401259851405	0.0357227442182256	-0.0214821474846236	0.983283646898297	0.422916870422585
13809	carbon	YHR204W	HO	Pro	scaled_time	0.0688170700448939	0.0606715729736295	1.13425557756356	0.280800953695209	0.187891413050669
13810	carbon	YHR204W	HO	Qui	scaled_time	0.0736929777217094	0.0493427321203313	1.493492041381	0.16617342234553	0.130903319593335
13811	carbon	YHR204W	PHO85	Pro	scaled_time	0.129891525000643	0.0630586872075968	2.05985139800047	0.0600202268535957	0.0645572630205277
13812	carbon	YHR204W	PHO85	Qui	scaled_time	0.0632059048003879	0.0587617791759445	1.07562952801577	0.305119384362441	0.198928439109236
13813	carbon	YHR204W	RIM15	Pro	scaled_time	0.0882748622080225	0.0424970449096137	2.07720001227787	0.0675711298124928	0.0701466107666202
13814	carbon	YHR204W	RIM15	Qui	scaled_time	0.0718616034505011	0.051179801878441	1.40410085254301	0.187887841691459	0.142521872218408
13815	carbon	YHR204W	TOR1	Pro	scaled_time	0.00180889593302718	0.0417129704206918	0.0433653109520552	0.966187506743867	0.418668663760008
13816	carbon	YHR204W	TOR1	Qui	scaled_time	0.0495366097819399	0.0393569918352446	1.25864827244188	0.236747532909366	0.167055210783316
13817	carbon	YHR206W	HO	Pro	scaled_time	0.0579489103949647	0.0427594686810599	1.35522989836946	0.202519464972941	0.150063458844502
13818	carbon	YHR206W	HO	Qui	scaled_time	0.0364656295561904	0.028425408294093	1.28285332540916	0.228478616173167	0.162959365426635
13819	carbon	YHR206W	PHO85	Pro	scaled_time	-0.0176623552703412	0.0302835227755273	-0.583233179351726	0.569716585979036	0.301449074789515
13820	carbon	YHR206W	PHO85	Qui	scaled_time	0.0120531920514876	0.0325179903822133	0.370662267557606	0.717927978281056	0.349343629790716
13821	carbon	YHR206W	RIM15	Pro	scaled_time	0.0185686929824409	0.0221115553447188	0.839773263027197	0.422781703775639	0.24758838350238
13822	carbon	YHR206W	RIM15	Qui	scaled_time	-0.186733808837883	0.0277732124977015	-6.72352212958212	3.27127040190381e-05	0.000340132090717828
13823	carbon	YHR206W	TOR1	Pro	scaled_time	0.0190755782640625	0.0249639288183204	0.764125647164295	0.460869343840938	0.26214165436969
13824	carbon	YHR206W	TOR1	Qui	scaled_time	0.0895970519012603	0.027272954174103	3.28519790446233	0.00821643452569274	0.0157497970179531
13825	carbon	YHR207C	HO	Pro	scaled_time	-0.0300860738415537	0.0171333281509814	-1.75599705885692	0.106855857144515	0.0965607745624851
13826	carbon	YHR207C	HO	Qui	scaled_time	0.113488223156531	0.0139727455252931	8.12211336355457	1.03092261613889e-05	0.000158603479405983
13827	carbon	YHR207C	PHO85	Pro	scaled_time	0.033757716044363	0.0165841310362178	2.03554325340533	0.06270868914308	0.0665481215754631
13828	carbon	YHR207C	PHO85	Qui	scaled_time	0.119844750422318	0.0324548497610311	3.69266076733521	0.00354667099186297	0.00856643242173864
13829	carbon	YHR207C	RIM15	Pro	scaled_time	-0.00347628783944791	0.028344023470539	-0.122646237682564	0.905082297874074	0.402780922473165
13830	carbon	YHR207C	RIM15	Qui	scaled_time	-0.0252882249979024	0.0202096281463987	-1.25129590780762	0.236783979755007	0.167063606670788
13831	carbon	YHR207C	TOR1	Pro	scaled_time	-0.034804719362787	0.0130588958365308	-2.66521150015031	0.021981182626181	0.0317050609728768
13832	carbon	YHR207C	TOR1	Qui	scaled_time	0.0680896320939306	0.0115235112410887	5.90875738040222	0.000149286047595648	0.000904084042241323
13833	carbon	YHR209W	HO	Pro	scaled_time	0.0317349038628959	0.0161777214921372	1.96164236591166	0.0756023692134176	0.0759953845600394
13834	carbon	YHR209W	HO	Qui	scaled_time	-0.0984560566062827	0.0167192933561768	-5.88876901127576	0.000153360881459674	0.000918419151111322
13835	carbon	YHR209W	PHO85	Pro	scaled_time	0.0173799393352067	0.0184819073805707	0.940375848516458	0.364170897618588	0.223929536756065
13836	carbon	YHR209W	PHO85	Qui	scaled_time	-0.245523023281502	0.04813892753473	-5.10030106309221	0.000343885482803982	0.00159251602825298
13837	carbon	YHR209W	RIM15	Pro	scaled_time	0.0440213649582306	0.0163454115639743	2.6931940371116	0.0246671286131309	0.0344022889035496
13838	carbon	YHR209W	RIM15	Qui	scaled_time	-0.024522553201101	0.0161761748622888	-1.51596736619545	0.157724678832691	0.126356723332585
13839	carbon	YHR209W	TOR1	Pro	scaled_time	0.0228013312083334	0.0125479347821294	1.81713816689633	0.0965123881824193	0.0900300492410762
13840	carbon	YHR209W	TOR1	Qui	scaled_time	0.0246385398565288	0.017035428180323	1.44631174489573	0.178694859309791	0.137771882685604
13841	carbon	YHR210C	HO	Pro	scaled_time	-0.0329810211418172	0.0242272302676873	-1.36132033160246	0.200645758865538	0.149122735445663
13842	carbon	YHR210C	HO	Qui	scaled_time	-0.0589396784938658	0.0508772330808078	-1.15846862977498	0.273590207791695	0.184500759952747
13843	carbon	YHR210C	PHO85	Pro	scaled_time	0.0327937817432428	0.0403349225028451	0.813036934456231	0.430835828177296	0.250829078048426
13844	carbon	YHR210C	PHO85	Qui	scaled_time	-0.244298890444641	0.0515032878179061	-4.74336495387205	0.000606141375220732	0.00238389898872237
13845	carbon	YHR210C	RIM15	Pro	scaled_time	-0.001932344787784	0.0198004982651679	-0.0975907152388833	0.924396114684337	0.407768904111934
13846	carbon	YHR210C	RIM15	Qui	scaled_time	-0.0069434916893544	0.0147536209098075	-0.470629666561291	0.647099424580535	0.327251342053942
13847	carbon	YHR210C	TOR1	Pro	scaled_time	0.0173421740257341	0.0342379625253954	0.506518868138571	0.622490760947941	0.319224799343818
13848	carbon	YHR210C	TOR1	Qui	scaled_time	0.0927069419438576	0.040393440142521	2.29509894717454	0.0446249177008002	0.0524439508653584
13849	carbon	YIL001W	HO	Pro	scaled_time	0.00461508040121846	0.0167116796678102	0.276158979405761	0.78754547954332	0.369867343110338
13850	carbon	YIL001W	HO	Qui	scaled_time	0.112056781151975	0.0255261271270551	4.38988572744379	0.00135630214488972	0.00426939835226836
13851	carbon	YIL001W	PHO85	Pro	scaled_time	0.0297888977468248	0.0170793911122102	1.74414284157522	0.10471533915519	0.0951941099606692
13852	carbon	YIL001W	PHO85	Qui	scaled_time	0.0246858450084043	0.0410013432891034	0.602074054850902	0.559330456467438	0.297919629328566
13853	carbon	YIL001W	RIM15	Pro	scaled_time	0.00896412441173923	0.0162185140186672	0.552709354347859	0.593921977539467	0.309753504839707
13854	carbon	YIL001W	RIM15	Qui	scaled_time	0.0592275337908215	0.0448574264969882	1.32035068473663	0.213531488860492	0.155576786587806
13855	carbon	YIL001W	TOR1	Pro	scaled_time	0.0292260353992159	0.0149545988790137	1.95431757385548	0.0765524100004266	0.0766820804714221
13856	carbon	YIL001W	TOR1	Qui	scaled_time	0.08089274388777	0.018344334005338	4.40968551184421	0.00131506615985443	0.00417904037090589
13857	carbon	YIL005W	HO	Pro	scaled_time	0.0248313681270589	0.0626111062864161	0.396596859564614	0.699250427888609	0.343715497727254
13858	carbon	YIL005W	HO	Qui	scaled_time	0.010205863647406	0.0620967263301325	0.164354294510588	0.872726822121171	0.393955283485393
13859	carbon	YIL005W	PHO85	Pro	scaled_time	0.143005076365723	0.066753432342545	2.14228798950581	0.0516786928943911	0.0581797044808685
13860	carbon	YIL005W	PHO85	Qui	scaled_time	-0.0466024625207888	0.0688357213132903	-0.677009866849338	0.512385728636157	0.281175051562105
13861	carbon	YIL005W	RIM15	Pro	scaled_time	0.0612312001389469	0.0429419746794265	1.42590555269185	0.187645150758472	0.142419862916617
13862	carbon	YIL005W	RIM15	Qui	scaled_time	9.96305515363396e-05	0.0449471507789128	0.00221661550976623	0.998271086856228	0.426557960954025
13863	carbon	YIL005W	TOR1	Pro	scaled_time	-7.92621772771193e-05	0.0551506147946993	-0.00143719480865583	0.998879017912444	0.426710473790967
13864	carbon	YIL005W	TOR1	Qui	scaled_time	0.0516824687905093	0.0398589151467958	1.29663510911345	0.223877511380283	0.160694600195552
13865	carbon	YIL006W	HO	Pro	scaled_time	0.0363903562136398	0.0217980700890884	1.66943018647582	0.123211890381596	0.1065026565152
13866	carbon	YIL006W	HO	Qui	scaled_time	0.00568212363392818	0.0194135356678451	0.292688757532176	0.775743182394359	0.366439973386805
13867	carbon	YIL006W	PHO85	Pro	scaled_time	0.0538142881797756	0.0208042187717726	2.58670074421594	0.0225681275541781	0.0323150786168602
13868	carbon	YIL006W	PHO85	Qui	scaled_time	-0.130031649695118	0.0215282695784386	-6.04004187244804	8.42824291573471e-05	0.000629341711130996
13869	carbon	YIL006W	RIM15	Pro	scaled_time	0.0406133063109969	0.017741705194641	2.2891433413776	0.0478416500652124	0.0551052826678523
13870	carbon	YIL006W	RIM15	Qui	scaled_time	-0.049755021109486	0.0297186982976797	-1.67419920654367	0.122255697262406	0.105898527627407
13871	carbon	YIL006W	TOR1	Pro	scaled_time	0.0468011046955311	0.0214571509734311	2.18114253627994	0.0517619274504564	0.0582396624559766
13872	carbon	YIL006W	TOR1	Qui	scaled_time	-0.000585763324268522	0.0270578969792111	-0.0216485163173831	0.983154208994878	0.422888773557162
13873	carbon	YIL007C	HO	Pro	scaled_time	-0.000187099067540665	0.0264802729500463	-0.00706560192538866	0.994489025265641	0.425632831885766
13874	carbon	YIL007C	HO	Qui	scaled_time	-0.0607640119244645	0.0236080789720479	-2.57386515846585	0.0277063601815049	0.0372915744203939
13875	carbon	YIL007C	PHO85	Pro	scaled_time	0.034270320654149	0.0235418021880002	1.45572205477189	0.169191528726646	0.13258199923265
13876	carbon	YIL007C	PHO85	Qui	scaled_time	-0.226529148858927	0.0456512153729953	-4.9621712589262	0.000427316729597764	0.00186364419479455
13877	carbon	YIL007C	RIM15	Pro	scaled_time	0.0677333679913263	0.0256745413897613	2.63815298443218	0.0269953949580767	0.0366331442256878
13878	carbon	YIL007C	RIM15	Qui	scaled_time	-0.0138219997639089	0.0236466283559318	-0.584523068399372	0.57066234981457	0.301775731061627
13879	carbon	YIL007C	TOR1	Pro	scaled_time	0.0635701903656619	0.0189244879016632	3.35914983253391	0.00637347625509896	0.0131001426301279
13880	carbon	YIL007C	TOR1	Qui	scaled_time	0.0169169565158911	0.0217040598730465	0.779437423912549	0.453773216229768	0.259378901372615
13881	carbon	YIL008W	HO	Pro	scaled_time	0.0416287160061087	0.0513077173746915	0.811353888579789	0.43436762401624	0.252207805095842
13882	carbon	YIL008W	HO	Qui	scaled_time	-0.0829241298254283	0.0355261648288027	-2.33417060988801	0.041752390002974	0.0500637251046433
13883	carbon	YIL008W	PHO85	Pro	scaled_time	0.0933747929570986	0.0455800036175144	2.04859117038812	0.0612520585023253	0.0654638896370628
13884	carbon	YIL008W	PHO85	Qui	scaled_time	-0.0944319057621684	0.0644090500603147	-1.46612790708354	0.170608476563566	0.133359373204719
13885	carbon	YIL008W	RIM15	Pro	scaled_time	0.126099515840413	0.0408291362343905	3.0884688599951	0.0129614745123331	0.0217678505023129
13886	carbon	YIL008W	RIM15	Qui	scaled_time	0.401683457958445	0.10490271655264	3.82910444227515	0.0027987311497403	0.00722664583946613
13887	carbon	YIL008W	TOR1	Pro	scaled_time	0.00104106877791124	0.0495428424340223	0.0210135052161704	0.983611212179926	0.422991699150893
13888	carbon	YIL008W	TOR1	Qui	scaled_time	0.00566280193294626	0.034032458368878	0.166394148538055	0.87116304100974	0.393514963776639
13889	carbon	YIL009C-A	HO	Pro	scaled_time	-0.0537357938186544	0.0403053309026256	-1.33321802886262	0.209412847723238	0.153495934231143
13890	carbon	YIL009C-A	HO	Qui	scaled_time	0.0859830920624942	0.0264642789205202	3.24902455573137	0.00873490570281885	0.0164497647207482
13891	carbon	YIL009C-A	PHO85	Pro	scaled_time	-0.0334731409468742	0.0206310548975665	-1.62246385912251	0.128693506771587	0.109759920487495
13892	carbon	YIL009C-A	PHO85	Qui	scaled_time	0.164994622272085	0.0505279737052331	3.26541141813088	0.00752627637003072	0.0147878599655912
13893	carbon	YIL009C-A	RIM15	Pro	scaled_time	-0.120809787811479	0.0124257633102682	-9.7225244675026	4.52037586324195e-06	9.07188072898532e-05
13894	carbon	YIL009C-A	RIM15	Qui	scaled_time	-0.151561086204456	0.0488742461012477	-3.10104192483056	0.0100853717145417	0.0182403105613414
13895	carbon	YIL009C-A	TOR1	Pro	scaled_time	-0.063393437897745	0.0205050046033809	-3.09160807929262	0.0102565883420533	0.0184599587258271
13896	carbon	YIL009C-A	TOR1	Qui	scaled_time	0.0146652960762341	0.0193277269907367	0.758769827577904	0.465498346311167	0.263885018194515
13897	carbon	YIL010W	HO	Pro	scaled_time	-0.046107009630066	0.023855216924959	-1.93278517546514	0.0794097539902016	0.0787305103713119
13898	carbon	YIL010W	HO	Qui	scaled_time	0.0278853359570932	0.0323059850544801	0.863163154135929	0.408272624435529	0.241907711075816
13899	carbon	YIL010W	PHO85	Pro	scaled_time	-0.00321858257472864	0.0286761649056147	-0.112238947757566	0.912348531355381	0.404707916971629
13900	carbon	YIL010W	PHO85	Qui	scaled_time	-0.109505631292961	0.0411789971866921	-2.65925930144675	0.0222160635552563	0.03195316364277
13901	carbon	YIL010W	RIM15	Pro	scaled_time	0.0126240005799781	0.0251783993862785	0.501382172325769	0.628136315126722	0.321099594228437
13902	carbon	YIL010W	RIM15	Qui	scaled_time	-0.144054206991337	0.0255717749581835	-5.63332843445178	0.000152547959337489	0.000915691737673906
13903	carbon	YIL010W	TOR1	Pro	scaled_time	-0.0242763049331765	0.0251862453151609	-0.963871535014522	0.355821902528791	0.220470380621654
13904	carbon	YIL010W	TOR1	Qui	scaled_time	0.0221290916818241	0.03058479141232	0.723532535615403	0.485932862230936	0.27153597127391
13905	carbon	YIL012W	HO	Pro	scaled_time	-0.0509603931199869	0.0201531404811376	-2.52865766343878	0.028040296918233	0.0376005443050146
13906	carbon	YIL012W	HO	Qui	scaled_time	0.0891799710841436	0.0516217193164299	1.72756685102815	0.114764402923496	0.101324063863902
13907	carbon	YIL012W	PHO85	Pro	scaled_time	0.0731417155351264	0.0346506758241212	2.11083085092992	0.0547254224561565	0.0605449289912854
13908	carbon	YIL012W	PHO85	Qui	scaled_time	0.144452950558337	0.0691491666344436	2.08900493800578	0.0607451164723493	0.0650891811873795
13909	carbon	YIL012W	RIM15	Pro	scaled_time	0.00490626385557105	0.0324791310837001	0.151058962843784	0.883260836109414	0.396848759065986
13910	carbon	YIL012W	RIM15	Qui	scaled_time	0.185702055768552	0.039420156103932	4.71084019248795	0.000638836865988908	0.00247221323459617
13911	carbon	YIL012W	TOR1	Pro	scaled_time	-0.0266378350015416	0.0483300725206388	-0.551164805104859	0.592539371075382	0.309316370015587
13912	carbon	YIL012W	TOR1	Qui	scaled_time	0.105679213590752	0.0304900029641987	3.4660283147509	0.0060612655498588	0.0126153973592939
13913	carbon	YIL013C	HO	Pro	scaled_time	0.0421053338273116	0.0185331887027796	2.2718882596278	0.0441608945114206	0.0520665943090871
13914	carbon	YIL013C	HO	Qui	scaled_time	-0.2297975253678	0.047272818684897	-4.86109209817897	0.000660335744136775	0.00252854982269173
13915	carbon	YIL013C	PHO85	Pro	scaled_time	0.107669164516581	0.0302730273887853	3.55660380885685	0.00351171975374264	0.00850820462902017
13916	carbon	YIL013C	PHO85	Qui	scaled_time	-0.287985994246114	0.0743972689259477	-3.87092158628517	0.00260379278920239	0.00685917039396217
13917	carbon	YIL013C	RIM15	Pro	scaled_time	0.0325134408569943	0.0333813038605233	0.974001524711102	0.355505621277172	0.220337987028644
13918	carbon	YIL013C	RIM15	Qui	scaled_time	-0.0865748283735561	0.0285721252192155	-3.0300451124767	0.0114483897968841	0.019962432680235
13919	carbon	YIL013C	TOR1	Pro	scaled_time	0.0246885589872892	0.0189418662494277	1.3033857731962	0.219063310151961	0.158260877453741
13920	carbon	YIL013C	TOR1	Qui	scaled_time	-0.329481274860575	0.0305295727597797	-10.7922006460123	7.86972775969384e-07	2.99519489361482e-05
13921	carbon	YIL014W	HO	Pro	scaled_time	-0.0228423132278684	0.017189826863562	-1.32882741688855	0.210810787427597	0.154177469270615
13922	carbon	YIL014W	HO	Qui	scaled_time	0.117704518132037	0.0233921575827578	5.03179399829266	0.000512770835901691	0.0021147326498321
13923	carbon	YIL014W	PHO85	Pro	scaled_time	0.0176126967155554	0.0288308890046915	0.61089676120252	0.551800037052406	0.295265994016081
13924	carbon	YIL014W	PHO85	Qui	scaled_time	0.0316638981398044	0.0493602574332902	0.641485676661993	0.534345341598824	0.289168336723255
13925	carbon	YIL014W	RIM15	Pro	scaled_time	-0.00115659981387512	0.0269065258506683	-0.0429858473849159	0.966651392236962	0.418757053399461
13926	carbon	YIL014W	RIM15	Qui	scaled_time	0.126815839079962	0.0592974109007414	2.13864040863843	0.0557368174590955	0.0612872160714485
13927	carbon	YIL014W	TOR1	Pro	scaled_time	0.0151507467323088	0.0106442752370433	1.42337044043942	0.182367961040816	0.139648479285317
13928	carbon	YIL014W	TOR1	Qui	scaled_time	0.0918883649809398	0.0110951976749097	8.28181413916879	8.68383820756352e-06	0.000140312052955788
13929	carbon	YIL015C-A	HO	Pro	scaled_time	0.0163412801849672	0.0158887913742902	1.02847849153644	0.325809442095044	0.207599719475853
13930	carbon	YIL015C-A	HO	Qui	scaled_time	-0.0384599642683248	0.0151942769285096	-2.53121385435334	0.0298088069130183	0.0393006954711803
13931	carbon	YIL015C-A	PHO85	Pro	scaled_time	0.0156835572035134	0.0148415661780699	1.05673195236549	0.309876555959771	0.200892418774568
13932	carbon	YIL015C-A	PHO85	Qui	scaled_time	-0.0474409538635727	0.0137498255302731	-3.45029496986137	0.00542522633371394	0.0116597784668947
13933	carbon	YIL015C-A	RIM15	Pro	scaled_time	0.00362552000011092	0.0134992327123359	0.268572301653697	0.794313645734449	0.371837809625044
13934	carbon	YIL015C-A	RIM15	Qui	scaled_time	0.0203520236944484	0.00942204332644572	2.16004352658033	0.053700220560023	0.0597759801066472
13935	carbon	YIL015C-A	TOR1	Pro	scaled_time	0.0266246255453335	0.0138916833582507	1.91658741843697	0.0816239550563067	0.0802123745435067
13936	carbon	YIL015C-A	TOR1	Qui	scaled_time	0.0154248118299052	0.0215701721513352	0.715099152741364	0.49090567711596	0.273272367433877
13937	carbon	YIL016W	HO	Pro	scaled_time	-0.0426625588336575	0.048324544732453	-0.882834159532328	0.396209499789374	0.237038983993526
13938	carbon	YIL016W	HO	Qui	scaled_time	0.0334974080649649	0.0784418856873153	0.427034712022249	0.678402275952904	0.33731662806929
13939	carbon	YIL016W	PHO85	Pro	scaled_time	-0.0277068535772025	0.0334256944505162	-0.828908838923901	0.422114960488017	0.247315225927468
13940	carbon	YIL016W	PHO85	Qui	scaled_time	-0.0386387024892175	0.0424067781972793	-0.911144494624599	0.381752498211863	0.231244925054473
13941	carbon	YIL016W	RIM15	Pro	scaled_time	-0.000280030603652408	0.0393780384201382	-0.00711133959149164	0.994481155663413	0.425632831885766
13942	carbon	YIL016W	RIM15	Qui	scaled_time	-0.0994659622236169	0.0420376873151001	-2.36611404138515	0.0374077773674574	0.0462493574320651
13943	carbon	YIL016W	TOR1	Pro	scaled_time	-0.0564960182155945	0.0520672879806918	-1.08505782433963	0.301103866918873	0.197115136840754
13944	carbon	YIL016W	TOR1	Qui	scaled_time	-0.11444992055116	0.0623307088825296	-1.83617229136373	0.0961994939207289	0.0898258233657339
13945	carbon	YIL023C	HO	Pro	scaled_time	-0.0519783423597708	0.0409391195071871	-1.26964973808598	0.230412120395252	0.163945690714268
13946	carbon	YIL023C	HO	Qui	scaled_time	-0.122676504353241	0.0506637359380551	-2.42138685751942	0.0359761974488423	0.045001957749418
13947	carbon	YIL023C	PHO85	Pro	scaled_time	-0.0604259180277087	0.0282057959048998	-2.14232274215711	0.0516754163341066	0.0581792264254408
13948	carbon	YIL023C	PHO85	Qui	scaled_time	-0.097155124458669	0.0333249977428742	-2.91538277686586	0.0140530659395874	0.0230665442464966
13949	carbon	YIL023C	RIM15	Pro	scaled_time	-0.00500489320937698	0.0295340561775655	-0.16946176235619	0.869181239750665	0.393011365928509
13950	carbon	YIL023C	RIM15	Qui	scaled_time	0.0845457076671002	0.0384405624706783	2.19938789219305	0.0501396854294736	0.0569451944528038
13951	carbon	YIL023C	TOR1	Pro	scaled_time	-0.000879872481256836	0.0341669226004216	-0.025752172402146	0.979916254708789	0.422063823327909
13952	carbon	YIL023C	TOR1	Qui	scaled_time	-0.0786666576888534	0.0607114026898112	-1.29574765535858	0.224171471061023	0.160846174477072
13953	carbon	YIL024C	HO	Pro	scaled_time	0.0532212432034547	0.0582638014199274	0.913452982922805	0.380590101497097	0.230767072197495
13954	carbon	YIL024C	HO	Qui	scaled_time	-0.0379668301741534	0.0483148503080578	-0.785821128122617	0.45019081810314	0.258028873760035
13955	carbon	YIL024C	PHO85	Pro	scaled_time	0.054606119581397	0.0651699636331362	0.837903177126097	0.417224711160693	0.245422762292301
13956	carbon	YIL024C	PHO85	Qui	scaled_time	-0.084746306170639	0.0381626712822139	-2.22065970025887	0.0483096005797625	0.0554579697716527
13957	carbon	YIL024C	RIM15	Pro	scaled_time	0.0282006521515878	0.0476274158671368	0.592109641855384	0.568351815025252	0.300953317322686
13958	carbon	YIL024C	RIM15	Qui	scaled_time	0.0576318833735757	0.0489223719127999	1.17802717080643	0.263643102080996	0.179762668620352
13959	carbon	YIL024C	TOR1	Pro	scaled_time	-0.00792436144270484	0.0257428909912214	-0.307827176264201	0.763964066724066	0.363173559554702
13960	carbon	YIL024C	TOR1	Qui	scaled_time	0.0937327937862504	0.0341110582326455	2.74787117851843	0.0205532030852898	0.0302176745299205
13961	carbon	YIL025C	HO	Pro	scaled_time	0.0803110574423413	0.0730596359632954	1.09925345758209	0.295133873385913	0.194424097170298
13962	carbon	YIL025C	HO	Qui	scaled_time	-0.100569548978284	0.0601023912746516	-1.67330362146007	0.125212279272695	0.107614193510405
13963	carbon	YIL025C	PHO85	Pro	scaled_time	0.115781166874974	0.0680485565845058	1.70144926926101	0.112637812693545	0.100033145945814
13964	carbon	YIL025C	PHO85	Qui	scaled_time	-0.0641932470438736	0.0428147894929954	-1.49932413084445	0.161930682740676	0.128611482496001
13965	carbon	YIL025C	RIM15	Pro	scaled_time	0.0559720736700101	0.0544925250903815	1.02715140429214	0.331162543214823	0.209916348470342
13966	carbon	YIL025C	RIM15	Qui	scaled_time	0.053532963617329	0.0420656962675872	1.27260376903776	0.229399671079536	0.163408961784913
13967	carbon	YIL025C	TOR1	Pro	scaled_time	0.0168308704280261	0.0452802204616592	0.371704692610265	0.717173419670325	0.34911500249505
13968	carbon	YIL025C	TOR1	Qui	scaled_time	0.0353225181207236	0.046599425582083	0.758003294665177	0.465936932951816	0.264041930419797
13969	carbon	YIL027C	HO	Pro	scaled_time	0.0587695514647005	0.0666234055809035	0.882115691209064	0.396581248142756	0.237205362794688
13970	carbon	YIL027C	HO	Qui	scaled_time	-0.120434354330891	0.0468512932967617	-2.5705662716298	0.0278635884635265	0.0374393785069843
13971	carbon	YIL027C	PHO85	Pro	scaled_time	0.1263216041762	0.0607942002902795	2.0778561700465	0.0580981622069829	0.0630880470572482
13972	carbon	YIL027C	PHO85	Qui	scaled_time	-0.0677464226420177	0.0457332340071244	-1.48133898931058	0.166583940845885	0.131117848339226
13973	carbon	YIL027C	RIM15	Pro	scaled_time	0.043928625442479	0.0386868252974305	1.13549315832324	0.285501894278263	0.190017899686032
13974	carbon	YIL027C	RIM15	Qui	scaled_time	-0.0626147479667548	0.0402259878170727	-1.55657452718115	0.147856940707096	0.120890627058566
13975	carbon	YIL027C	TOR1	Pro	scaled_time	0.0304919858148817	0.0473919950572824	0.643399497700534	0.533148593423823	0.288762280787096
13976	carbon	YIL027C	TOR1	Qui	scaled_time	0.0657916764029635	0.0444664952022314	1.47957863788784	0.169784557050251	0.132906312765493
13977	carbon	YIL028W	HO	Pro	scaled_time	0.0752765388981224	0.0681909626818409	1.10390784845407	0.293196266048596	0.193506974470353
13978	carbon	YIL028W	HO	Qui	scaled_time	-0.113029111106403	0.0430167543188304	-2.62756018895932	0.0252677367795933	0.0349619717369488
13979	carbon	YIL028W	PHO85	Pro	scaled_time	0.160956018668535	0.0601041402120031	2.67795226919146	0.018974752980268	0.0285936440327816
13980	carbon	YIL028W	PHO85	Qui	scaled_time	-0.0608385466941347	0.0483865137112844	-1.25734511597901	0.234668355629934	0.166061969434253
13981	carbon	YIL028W	RIM15	Pro	scaled_time	0.0930498930164614	0.0331580872160696	2.80625032469804	0.0205022325832004	0.0301624886400891
13982	carbon	YIL028W	RIM15	Qui	scaled_time	0.00563162011606082	0.0369246121866146	0.152516703157205	0.881540992015405	0.396425276367037
13983	carbon	YIL028W	TOR1	Pro	scaled_time	0.0386529397609482	0.041377314008478	0.93415777914024	0.370275579944014	0.226576934154955
13984	carbon	YIL028W	TOR1	Qui	scaled_time	0.0463830899027775	0.0345505662383567	1.34246974659665	0.209123674829299	0.15335285116351
13985	carbon	YIL029C	HO	Pro	scaled_time	0.0347063342125493	0.0816505414301284	0.425059449755748	0.678989144847616	0.337468109511301
13986	carbon	YIL029C	HO	Qui	scaled_time	-0.0918305338383616	0.0735831206211949	-1.24798368244131	0.240467571303938	0.168836291674422
13987	carbon	YIL029C	PHO85	Pro	scaled_time	0.266716182382081	0.0766208035216682	3.48098910639399	0.00405939371824014	0.00946040233644814
13988	carbon	YIL029C	PHO85	Qui	scaled_time	-0.118386542842263	0.0779770436951223	-1.51822302093339	0.157161957873129	0.126063263171605
13989	carbon	YIL029C	RIM15	Pro	scaled_time	0.0696116018277748	0.0621138910791528	1.12070908162986	0.291424392884836	0.192619638484527
13990	carbon	YIL029C	RIM15	Qui	scaled_time	0.079159436932439	0.0626148457525458	1.26422793158794	0.232279785110354	0.164862763829794
13991	carbon	YIL029C	TOR1	Pro	scaled_time	-0.0843945599957475	0.0755658570769025	-1.11683455015749	0.287866028733079	0.191061523495407
13992	carbon	YIL029C	TOR1	Qui	scaled_time	0.0109435107102225	0.0590706013599936	0.185261542260753	0.856727515907565	0.389659741674423
13993	carbon	YIL030C	HO	Pro	scaled_time	-0.0106816996497435	0.0195669095294822	-0.54590632381925	0.596027745783053	0.310422309170095
13994	carbon	YIL030C	HO	Qui	scaled_time	0.125307336499809	0.0206497039400089	6.06823888922813	0.000120655791714505	0.000788397870267745
13995	carbon	YIL030C	PHO85	Pro	scaled_time	-0.0213582869617064	0.0226000896412219	-0.945053196724919	0.361866454004982	0.222966176712978
13996	carbon	YIL030C	PHO85	Qui	scaled_time	0.135273610256404	0.0273497412732477	4.94606544555223	0.000438354721066683	0.00189626183347084
13997	carbon	YIL030C	RIM15	Pro	scaled_time	0.0328725132723117	0.0214130847266967	1.53516009915787	0.159116640968811	0.127081510257953
13998	carbon	YIL030C	RIM15	Qui	scaled_time	0.104229290881145	0.0181711612953086	5.73597301720363	0.00013104843121	0.000830320929167122
13999	carbon	YIL030C	TOR1	Pro	scaled_time	-0.00187726337345562	0.0222261345544831	-0.0844619818553636	0.934206716675401	0.410264614825428
14000	carbon	YIL030C	TOR1	Qui	scaled_time	0.0376319039848647	0.0193343955161404	1.9463708577519	0.0802295597780268	0.0792826439043866
14001	carbon	YIL032C	HO	Pro	scaled_time	-0.0854194723140395	0.0275739395678663	-3.09783344899995	0.0101432761072425	0.018317750032705
14002	carbon	YIL032C	HO	Qui	scaled_time	0.0605595120845482	0.0374554636852431	1.61684053876518	0.136984422312715	0.114626613691266
14003	carbon	YIL032C	PHO85	Pro	scaled_time	0.0617863698060397	0.03317239950404	1.86258367588135	0.0852701396371374	0.082575795721343
14004	carbon	YIL032C	PHO85	Qui	scaled_time	0.0533669274737961	0.0363127393794468	1.46964752276448	0.169669942052634	0.13285227773135
14005	carbon	YIL032C	RIM15	Pro	scaled_time	-0.0263914178072486	0.020825284866216	-1.26727763758288	0.236863298370944	0.167103789092745
14006	carbon	YIL032C	RIM15	Qui	scaled_time	0.165486927807822	0.0352559787637195	4.69386849013303	0.000656630197660417	0.0025193259417477
14007	carbon	YIL032C	TOR1	Pro	scaled_time	-0.0186246916301272	0.028453238106255	-0.654571952780057	0.526193221537247	0.286214381503021
14008	carbon	YIL032C	TOR1	Qui	scaled_time	-0.0355283779099257	0.0320592760295943	-1.10820899003237	0.293713437807342	0.193744879107217
14009	carbon	YIL034C	HO	Pro	scaled_time	-0.0632454336594898	0.0276830057098081	-2.28463030071485	0.0431833649147681	0.0512651678457443
14010	carbon	YIL034C	HO	Qui	scaled_time	-0.0202628796444146	0.0342196590937536	-0.592141481856942	0.566902326570285	0.300486072233061
14011	carbon	YIL034C	PHO85	Pro	scaled_time	0.00656110139849103	0.0530703466654057	0.123630272096337	0.903499059241156	0.402313309581665
14012	carbon	YIL034C	PHO85	Qui	scaled_time	-0.0845019738031029	0.0231034417838713	-3.65754914759473	0.00377069099717701	0.00896527929398729
14013	carbon	YIL034C	RIM15	Pro	scaled_time	0.0414336578671281	0.0249347294023872	1.66168468077144	0.130941819050201	0.111108421214321
14014	carbon	YIL034C	RIM15	Qui	scaled_time	0.0947750473296051	0.0533173936013379	1.77756339775819	0.103097972473308	0.0941955678276369
14015	carbon	YIL034C	TOR1	Pro	scaled_time	-0.0545330640018292	0.0231017307783216	-2.36056183517654	0.0377763779369849	0.0465783082450584
14016	carbon	YIL034C	TOR1	Qui	scaled_time	0.00111044831103459	0.0367651356375156	0.0302038409971614	0.976498795011659	0.421238418249709
14017	carbon	YIL035C	HO	Pro	scaled_time	-0.0133898897114246	0.0635405836152347	-0.210729724997587	0.83695104923693	0.383968201791333
14018	carbon	YIL035C	HO	Qui	scaled_time	-0.0036303423494808	0.0528260170871593	-0.0687226209670698	0.946565167832699	0.413555269556932
14019	carbon	YIL035C	PHO85	Pro	scaled_time	0.0355938795924048	0.0312956446176936	1.13734291231954	0.275924237108675	0.185590083483637
14020	carbon	YIL035C	PHO85	Qui	scaled_time	-0.00648753640085052	0.0158760576836556	-0.408636484580768	0.690648921341556	0.34107109902191
14021	carbon	YIL035C	RIM15	Pro	scaled_time	0.0137101154254874	0.0596504836919121	0.229840808941276	0.82335419974569	0.380164448753159
14022	carbon	YIL035C	RIM15	Qui	scaled_time	0.0204920457679605	0.0132178964773931	1.55032578769311	0.1493395845858	0.121715252310911
14023	carbon	YIL035C	TOR1	Pro	scaled_time	-0.0601910508026488	0.0417395765285765	-1.44206184654125	0.177145310013972	0.136978406651695
14024	carbon	YIL035C	TOR1	Qui	scaled_time	0.00260801007028814	0.0480409197901309	0.0542872634762482	0.957775554484905	0.416505239969727
14025	carbon	YIL036W	HO	Pro	scaled_time	-0.212304143171422	0.0515582380508129	-4.11775404276203	0.00170718579494878	0.0050389336926796
14026	carbon	YIL036W	HO	Qui	scaled_time	-0.0442670135063311	0.0526981399190428	-0.840010929690042	0.420531829167976	0.24671007146426
14027	carbon	YIL036W	PHO85	Pro	scaled_time	-0.373986445857509	0.0602812252811227	-6.20402860282644	3.19819124716538e-05	0.000334492902323666
14028	carbon	YIL036W	PHO85	Qui	scaled_time	0.017376144618232	0.0441595196021685	0.393485816303552	0.701480303845254	0.344417391476165
14029	carbon	YIL036W	RIM15	Pro	scaled_time	-0.353171824390834	0.057149168850243	-6.17982433508886	0.000162764893204849	0.000954225968603897
14030	carbon	YIL036W	RIM15	Qui	scaled_time	-0.0422373124935572	0.0566023914383839	-0.746210741635108	0.471187188223857	0.266060081924454
14031	carbon	YIL036W	TOR1	Pro	scaled_time	-0.33518701250608	0.0545238716081521	-6.14752772721232	7.23266444875281e-05	0.000568141527741846
14032	carbon	YIL036W	TOR1	Qui	scaled_time	0.00918080501335839	0.0350376279075426	0.262027013860205	0.798618966699363	0.373060203761062
14033	carbon	YIL037C	HO	Pro	scaled_time	-0.0120099080836488	0.0356047585771765	-0.337311880871661	0.742230419781432	0.356696453706653
14034	carbon	YIL037C	HO	Qui	scaled_time	0.00268326551356205	0.05037586188253	0.0532649053195175	0.958569906446751	0.416720676210455
14035	carbon	YIL037C	PHO85	Pro	scaled_time	0.0379262793331932	0.0343356643615296	1.10457391864788	0.289369528081524	0.191721344268013
14036	carbon	YIL037C	PHO85	Qui	scaled_time	0.00353233022399185	0.0722081097459056	0.0489187466120057	0.961860973672366	0.4176145720576
14037	carbon	YIL037C	RIM15	Pro	scaled_time	0.025342164486726	0.0180327430913645	1.40534162541593	0.193486009173669	0.145496971345369
14038	carbon	YIL037C	RIM15	Qui	scaled_time	0.079614942653547	0.0529651664383959	1.50315665950276	0.160953675535351	0.128054359896394
14039	carbon	YIL037C	TOR1	Pro	scaled_time	0.0495292645681237	0.0387763638335036	1.27730554573891	0.22779565706342	0.162614389337361
14040	carbon	YIL037C	TOR1	Qui	scaled_time	0.140230235635088	0.0232156668794201	6.04032769609551	0.000125205703929056	0.00080688559790009
14041	carbon	YIL039W	HO	Pro	scaled_time	0.0280713248822626	0.0285703851910378	0.982532251300141	0.346954661015152	0.216687334212255
14042	carbon	YIL039W	HO	Qui	scaled_time	-0.0624750601919119	0.0212170515175475	-2.94456843545117	0.0146703744371381	0.0237987295710259
14043	carbon	YIL039W	PHO85	Pro	scaled_time	0.00434427585081025	0.0236032970955968	0.184053771522482	0.856811223142677	0.389675087425603
14044	carbon	YIL039W	PHO85	Qui	scaled_time	-0.0544074191599247	0.0203004172149817	-2.68011334859523	0.0214038594849103	0.0311317766562454
14045	carbon	YIL039W	RIM15	Pro	scaled_time	-0.0214213139018476	0.0125042472785617	-1.71312302329258	0.120840602453464	0.105052084149999
14046	carbon	YIL039W	RIM15	Qui	scaled_time	-0.0430581120444064	0.0307691509177382	-1.39939227310896	0.189257827026416	0.143272557125916
14047	carbon	YIL039W	TOR1	Pro	scaled_time	0.0491623592728158	0.0254693761406703	1.93025376834071	0.079752087412026	0.0789509673026316
14048	carbon	YIL039W	TOR1	Qui	scaled_time	0.0219894105878245	0.0249954372773904	0.879736983345958	0.399649133110936	0.238484827574536
14049	carbon	YIL040W	HO	Pro	scaled_time	0.0219972830060765	0.0341255560975059	0.644598521507587	0.532399610076655	0.288467670962238
14050	carbon	YIL040W	HO	Qui	scaled_time	-0.121699317824338	0.0220159109062883	-5.52778934936451	0.000251794462826223	0.00128142872437444
14051	carbon	YIL040W	PHO85	Pro	scaled_time	-0.0406990798003667	0.031302875710256	-1.3001706353462	0.216121956898593	0.156802273343338
14052	carbon	YIL040W	PHO85	Qui	scaled_time	-0.131229439457082	0.0284773589355637	-4.60820259891436	0.000754755023930546	0.00278678778066663
14053	carbon	YIL040W	RIM15	Pro	scaled_time	-0.0113389442582103	0.0304833977025602	-0.371971142090175	0.718521506801883	0.349528775723922
14054	carbon	YIL040W	RIM15	Qui	scaled_time	3.42650977707005e-05	0.032813306789769	0.0010442439706011	0.999185511256678	0.426801185749892
14055	carbon	YIL040W	TOR1	Pro	scaled_time	0.0137254040038234	0.0310912600137601	0.441455379992605	0.667435375010054	0.33387726119604
14056	carbon	YIL040W	TOR1	Qui	scaled_time	-0.00264983424853865	0.0238420260512328	-0.111141320072572	0.913703360689162	0.40503565264558
14057	carbon	YIL041W	HO	Pro	scaled_time	0.0385998863951779	0.0217265274433149	1.77662475036041	0.10325900689178	0.0943025737254531
14058	carbon	YIL041W	HO	Qui	scaled_time	-0.209144901992421	0.0380589021169029	-5.49529519664032	0.00026352204354146	0.00131938880555793
14059	carbon	YIL041W	PHO85	Pro	scaled_time	-0.0296452613353884	0.0208555552992125	-1.42145634149131	0.178727908858615	0.137789552198169
14060	carbon	YIL041W	PHO85	Qui	scaled_time	-0.215070615284715	0.0428590083466327	-5.01809592852169	0.000391214271162864	0.00174595736856759
14061	carbon	YIL041W	RIM15	Pro	scaled_time	-0.0216858663072258	0.0218149267589931	-0.994083846661826	0.346155564136913	0.216330658141779
14062	carbon	YIL041W	RIM15	Qui	scaled_time	-0.01111354953772	0.0247379706143067	-0.449250656450077	0.661973418877033	0.332079338838206
14063	carbon	YIL041W	TOR1	Pro	scaled_time	0.0407446703143072	0.0303778578925848	1.34126212777673	0.206871529819117	0.152226642438047
14064	carbon	YIL041W	TOR1	Qui	scaled_time	0.0618444893730689	0.0340903337678279	1.81413563722375	0.099727132074123	0.092087065488836
14065	carbon	YIL042C	HO	Pro	scaled_time	-0.0109269888311826	0.0332636593893538	-0.328496293906852	0.748704996178308	0.358517955073412
14066	carbon	YIL042C	HO	Qui	scaled_time	0.000993529473255419	0.0453440187927001	0.0219109267265778	0.982950050084924	0.422845536285531
14067	carbon	YIL042C	PHO85	Pro	scaled_time	0.0614595078632375	0.0516870641057233	1.18906943016777	0.255678758706176	0.176068278342087
14068	carbon	YIL042C	PHO85	Qui	scaled_time	-0.110058354662633	0.0419406389510894	-2.62414587414801	0.0236530226874261	0.0333705634927552
14069	carbon	YIL042C	RIM15	Pro	scaled_time	0.0253323943753372	0.0357496854189621	0.708604679410705	0.496512408848677	0.275291274772327
14070	carbon	YIL042C	RIM15	Qui	scaled_time	0.223121860594607	0.030688155374246	7.27061818716726	1.60153249391464e-05	0.000211259378440728
14071	carbon	YIL042C	TOR1	Pro	scaled_time	0.0192716540963851	0.0414122661042853	0.465361012794008	0.650750401832735	0.328491034998337
14072	carbon	YIL042C	TOR1	Qui	scaled_time	0.0747368351458568	0.0438154659711063	1.70571814060225	0.118872455712757	0.103812072028093
14073	carbon	YIL043C	HO	Pro	scaled_time	-0.0634796336485641	0.0444283244350853	-1.42880998677577	0.180834793586109	0.138849757764143
14074	carbon	YIL043C	HO	Qui	scaled_time	0.0269206874532348	0.0367209128759929	0.733115964304763	0.48032029735414	0.269497753373336
14075	carbon	YIL043C	PHO85	Pro	scaled_time	0.0376410268521152	0.0297414246672984	1.26560940752454	0.227865859235088	0.162653120416942
14076	carbon	YIL043C	PHO85	Qui	scaled_time	0.0487101479963058	0.0190975747598982	2.55059339254895	0.0269665821809363	0.0366053032909602
14077	carbon	YIL043C	RIM15	Pro	scaled_time	0.00470398991939705	0.0144797788184148	0.324866144599854	0.752706609655432	0.359775417923402
14078	carbon	YIL043C	RIM15	Qui	scaled_time	0.0867085542524701	0.0106011279477346	8.17918193988023	5.28838841131269e-06	0.000100684203071189
14079	carbon	YIL043C	TOR1	Pro	scaled_time	-0.0885948826783138	0.0509489009188644	-1.73889683742933	0.109922972742889	0.098428943065954
14080	carbon	YIL043C	TOR1	Qui	scaled_time	0.017430603191511	0.0374835627037178	0.465019916310733	0.651878140128636	0.328830437445555
14081	carbon	YIL044C	HO	Pro	scaled_time	0.0482507013858075	0.0631725693626032	0.763791972887063	0.461060194332939	0.262221638863418
14082	carbon	YIL044C	HO	Qui	scaled_time	-0.0248331954933048	0.0517003139111643	-0.480329684960429	0.641327313511504	0.325328290330341
14083	carbon	YIL044C	PHO85	Pro	scaled_time	0.131380039698061	0.0624402397798219	2.10409249165821	0.05539946546491	0.0610281121842571
14084	carbon	YIL044C	PHO85	Qui	scaled_time	-0.0459936143049209	0.0246808640198335	-1.86353339445331	0.0892814362431621	0.0852247732707239
14085	carbon	YIL044C	RIM15	Pro	scaled_time	0.0624351935293127	0.0438768395872692	1.42296469200184	0.188471006600305	0.14286860764529
14086	carbon	YIL044C	RIM15	Qui	scaled_time	0.00252435603040826	0.027743079703913	0.0909904760880681	0.929135957765753	0.408989941465933
14087	carbon	YIL044C	TOR1	Pro	scaled_time	0.0131577833350108	0.0315962460377361	0.416435019505045	0.685101527134204	0.339418628429754
14088	carbon	YIL044C	TOR1	Qui	scaled_time	0.0245217547153171	0.0430245421644752	0.569948068745853	0.581290568534143	0.305402240828865
14089	carbon	YIL045W	HO	Pro	scaled_time	-0.000103298223026004	0.01883800584941	-0.00548350095290152	0.995723004973661	0.425937361011673
14090	carbon	YIL045W	HO	Qui	scaled_time	0.0867515253173916	0.0159315512972667	5.44526541695128	0.000282737602647165	0.0013850035043828
14091	carbon	YIL045W	PHO85	Pro	scaled_time	0.0577620541487054	0.0315426300209136	1.83123772844584	0.0900725203338809	0.0857442230303949
14092	carbon	YIL045W	PHO85	Qui	scaled_time	0.0232005961576042	0.0311383905144986	0.745080133374316	0.471843196259624	0.266238900362238
14093	carbon	YIL045W	RIM15	Pro	scaled_time	0.0123891395556797	0.016239330763221	0.762909490318326	0.465043094761423	0.263729543342962
14094	carbon	YIL045W	RIM15	Qui	scaled_time	0.0294496389700348	0.03696462802698	0.79669783092474	0.442482697996871	0.25514859627837
14095	carbon	YIL045W	TOR1	Pro	scaled_time	0.00767170335538152	0.0131002404740467	0.585615460310074	0.569953409619121	0.301523176640856
14096	carbon	YIL045W	TOR1	Qui	scaled_time	0.0201673708341517	0.0340669391235024	0.591992452302193	0.566998283354155	0.300505080349015
14097	carbon	YIL050W	HO	Pro	scaled_time	0.0317716502594991	0.0261112679442342	1.21677929725028	0.249150944925055	0.172975838604161
14098	carbon	YIL050W	HO	Qui	scaled_time	-0.126386302547446	0.0404398908182097	-3.12528792710131	0.0107765540227912	0.0191299775552506
14099	carbon	YIL050W	PHO85	Pro	scaled_time	0.0108058288718896	0.0224817152324482	0.480649663967513	0.638753399840949	0.32455122372023
14100	carbon	YIL050W	PHO85	Qui	scaled_time	-0.0770374858487303	0.0265553146945928	-2.90101950342982	0.0144187990511107	0.0235071231946714
14101	carbon	YIL050W	RIM15	Pro	scaled_time	0.0819933133869208	0.0182287906173233	4.49801169524655	0.00149321159146508	0.00457792552838709
14102	carbon	YIL050W	RIM15	Qui	scaled_time	0.088001394548723	0.0204230637828933	4.3089222794493	0.00123736223853714	0.00399338548744783
14103	carbon	YIL050W	TOR1	Pro	scaled_time	0.0465136508934636	0.0263413895537979	1.76580095740459	0.105132461127318	0.0954792301390002
14104	carbon	YIL050W	TOR1	Qui	scaled_time	0.0230605189305985	0.0281093135007942	0.820387126492682	0.431116495894167	0.250957737517051
14105	carbon	YIL053W	HO	Pro	scaled_time	-0.0327279121183506	0.060281131447706	-0.542921330976379	0.598012676048601	0.311107504944571
14106	carbon	YIL053W	HO	Qui	scaled_time	-0.122102235350405	0.0640373763035728	-1.90673388571656	0.0856654797294389	0.0828293853345287
14107	carbon	YIL053W	PHO85	Pro	scaled_time	-0.00386046784981617	0.0332395960093385	-0.116140636869702	0.9093160295497	0.403903159344391
14108	carbon	YIL053W	PHO85	Qui	scaled_time	-0.248901674776129	0.055347205880064	-4.49709557724544	0.000905529065716966	0.00316873883713288
14109	carbon	YIL053W	RIM15	Pro	scaled_time	0.0395762171291925	0.0289748050325393	1.36588381128872	0.205132020053765	0.151388944689125
14110	carbon	YIL053W	RIM15	Qui	scaled_time	-0.0684730063972047	0.0231278675661675	-2.96062774491886	0.0129607314328803	0.0217674985576717
14111	carbon	YIL053W	TOR1	Pro	scaled_time	-0.029169079329549	0.0509095767222069	-0.572958590654033	0.578196742619149	0.304345483265318
14112	carbon	YIL053W	TOR1	Qui	scaled_time	-0.10648906387262	0.0729066082421684	-1.4606229317225	0.174813522033884	0.135694458188448
14113	carbon	YIL054W	HO	Pro	scaled_time	0.0228784098963679	0.0207387422902168	1.10317248636434	0.29350174569961	0.193649070547949
14114	carbon	YIL054W	HO	Qui	scaled_time	0.131776123376525	0.0129252533689716	10.1952448911266	1.33101385489793e-06	4.16133067278435e-05
14115	carbon	YIL054W	PHO85	Pro	scaled_time	0.000324574536489445	0.0203039501743055	0.0159857827517816	0.987488470311273	0.423948582493633
14116	carbon	YIL054W	PHO85	Qui	scaled_time	0.163801828440925	0.0255379145275083	6.41406440077498	4.9828281209949e-05	0.000445082666761982
14117	carbon	YIL054W	RIM15	Pro	scaled_time	0.0338491778176023	0.0205071723678036	1.65060190700624	0.133216418544984	0.112448178692055
14118	carbon	YIL054W	RIM15	Qui	scaled_time	-0.0442961731057675	0.0234495459833444	-1.88899917879988	0.0855269323773481	0.0827464096415973
14119	carbon	YIL054W	TOR1	Pro	scaled_time	0.00120010603989434	0.030952169745355	0.0387729212448648	0.969766179558061	0.419598499681523
14120	carbon	YIL054W	TOR1	Qui	scaled_time	0.0607784581314999	0.0173954801900182	3.49392241361498	0.00578495783085782	0.0122135202845536
14121	carbon	YIL055C	HO	Pro	scaled_time	-0.00820026188983393	0.0226260547742913	-0.362425618236875	0.723901060956329	0.351101925753047
14122	carbon	YIL055C	HO	Qui	scaled_time	0.0700885183362724	0.0200390641616096	3.49759438719431	0.00574956841088883	0.0121614594413533
14123	carbon	YIL055C	PHO85	Pro	scaled_time	-0.000930872741971507	0.0389873369857491	-0.0238762842999963	0.981313897370484	0.422440117462209
14124	carbon	YIL055C	PHO85	Qui	scaled_time	0.0238378281140168	0.0344703718286841	0.691545430159255	0.503557171054902	0.277865978428705
14125	carbon	YIL055C	RIM15	Pro	scaled_time	0.0199084216496198	0.0204096351485592	0.975442309708573	0.354828636276359	0.220055456315368
14126	carbon	YIL055C	RIM15	Qui	scaled_time	-0.0230748890309305	0.0243306589055924	-0.948387346206508	0.363302604963333	0.223572437490133
14127	carbon	YIL055C	TOR1	Pro	scaled_time	0.013527037181518	0.0204700813999919	0.660819901845793	0.522326751876692	0.284836957370807
14128	carbon	YIL055C	TOR1	Qui	scaled_time	0.0309529635352294	0.0265922504273809	1.16398435776456	0.271449519980601	0.183457199652701
14129	carbon	YIL056W	HO	Pro	scaled_time	-0.012840336104423	0.00989930512320731	-1.29709468943642	0.221144287550776	0.159318540993266
14130	carbon	YIL056W	HO	Qui	scaled_time	0.096513717689916	0.0135885878778488	7.10255683353575	3.28533370155912e-05	0.000340899326102778
14131	carbon	YIL056W	PHO85	Pro	scaled_time	0.0681343888956743	0.0231163714373653	2.94745172616243	0.0113271796314308	0.0198194068514614
14132	carbon	YIL056W	PHO85	Qui	scaled_time	0.0112210922102066	0.0426517931386605	0.263086060033326	0.797346888624076	0.372685909678798
14133	carbon	YIL056W	RIM15	Pro	scaled_time	0.021869981398546	0.0120304765131944	1.81788155893576	0.10244689288807	0.0937939419673561
14134	carbon	YIL056W	RIM15	Qui	scaled_time	0.104191610881234	0.0318792230566807	3.26832340599967	0.00748744483174606	0.0147355925484356
14135	carbon	YIL056W	TOR1	Pro	scaled_time	0.00283907225783676	0.0125570668049376	0.226093585543433	0.82527480398309	0.380695539423362
14136	carbon	YIL056W	TOR1	Qui	scaled_time	-0.0308596856477619	0.033795901066218	-0.913119185291049	0.382667015437355	0.231606328786757
14137	carbon	YIL057C	HO	Pro	scaled_time	0.0293268346518521	0.0584434571999252	0.501798422901814	0.625701017750177	0.320288583203152
14138	carbon	YIL057C	HO	Qui	scaled_time	0.14034227300018	0.0668385077213038	2.09972181882583	0.0621062759553343	0.0661092671673533
14139	carbon	YIL057C	PHO85	Pro	scaled_time	0.0313284032901938	0.0660141650154871	0.474570924025836	0.642965784198463	0.325876616817304
14140	carbon	YIL057C	PHO85	Qui	scaled_time	0.0339514425534047	0.0347181033230892	0.977917550318062	0.349132434215226	0.217664065229792
14141	carbon	YIL057C	RIM15	Pro	scaled_time	0.0355749050945952	0.0599806447021641	0.593106414098141	0.567712998430709	0.300720429164584
14142	carbon	YIL057C	RIM15	Qui	scaled_time	0.0945334505823028	0.0376259151222964	2.51245585057635	0.0288601538657216	0.038392379449672
14143	carbon	YIL057C	TOR1	Pro	scaled_time	-0.00590568359140644	0.0238674743895697	-0.247436469188683	0.809128158192384	0.376205728188275
14144	carbon	YIL057C	TOR1	Qui	scaled_time	0.128940236574735	0.0352242672004532	3.66055128531038	0.00438508511705571	0.00999449599328937
14145	carbon	YIL058W	HO	Pro	scaled_time	-0.105793444037552	0.052379918285457	-2.0197328957446	0.068447634796008	0.0708043075827069
14146	carbon	YIL058W	HO	Qui	scaled_time	-0.101500742159499	0.0441210005748294	-2.3005086203191	0.0442160246057698	0.0521108748140571
14147	carbon	YIL058W	PHO85	Pro	scaled_time	0.0200534942965742	0.0460029345126803	0.435917719358677	0.670047597661081	0.334663847279746
14148	carbon	YIL058W	PHO85	Qui	scaled_time	-0.22942872430494	0.0467725912008577	-4.90519593664789	0.000467737838183425	0.00198251649676748
14149	carbon	YIL058W	RIM15	Pro	scaled_time	-0.0334031114626949	0.0502809132238708	-0.664329848464981	0.523133237466688	0.285135743619543
14150	carbon	YIL058W	RIM15	Qui	scaled_time	0.0896989219557099	0.041532026065678	2.15975309785903	0.0537273768066335	0.0597931582256526
14151	carbon	YIL058W	TOR1	Pro	scaled_time	-0.06138931389151	0.0417008024756388	-1.47213747091253	0.169008645010769	0.132476853786466
14152	carbon	YIL058W	TOR1	Qui	scaled_time	-0.0023384149216247	0.0412639620270363	-0.056669665411493	0.955924665229694	0.416009539437788
14153	carbon	YIL059C	HO	Pro	scaled_time	-0.0227948454705464	0.0246415913556158	-0.925055737739577	0.374785348535297	0.228387708097324
14154	carbon	YIL059C	HO	Qui	scaled_time	0.102329975436928	0.0674852431437114	1.51633113655697	0.160390241780683	0.127758685173336
14155	carbon	YIL059C	PHO85	Pro	scaled_time	0.103978643818547	0.0593691523044379	1.75139175451515	0.103420365601284	0.094411897087517
14156	carbon	YIL059C	PHO85	Qui	scaled_time	-0.120137967279069	0.0763856702793711	-1.57278147641671	0.144071130399636	0.11872315486064
14157	carbon	YIL059C	RIM15	Pro	scaled_time	0.0133764026844055	0.0376340154339328	0.35543384170334	0.730452524873477	0.353067918668853
14158	carbon	YIL059C	RIM15	Qui	scaled_time	0.154291602704027	0.0628484240226588	2.45497966103971	0.0319621968755668	0.0413058012736682
14159	carbon	YIL059C	TOR1	Pro	scaled_time	0.00376740650833726	0.0331959501447958	0.113489943559512	0.911686957200758	0.404515604038878
14160	carbon	YIL059C	TOR1	Qui	scaled_time	0.0234214282169489	0.0363908406960494	0.64360778066585	0.534310814360358	0.289153772627104
14161	carbon	YIL060W	HO	Pro	scaled_time	0.0460751282603498	0.0251976334661907	1.82854982481477	0.0946858356839467	0.0888305686124625
14162	carbon	YIL060W	HO	Qui	scaled_time	0.0334075170561012	0.0206881242830533	1.61481614277941	0.137424260039752	0.114851154257226
14163	carbon	YIL060W	PHO85	Pro	scaled_time	0.0122481774037301	0.0406982031644818	0.300951306234063	0.768211027974496	0.364339218400728
14164	carbon	YIL060W	PHO85	Qui	scaled_time	0.0814992114327209	0.0414621362359496	1.96562982111996	0.0750898056004212	0.0756328111613364
14165	carbon	YIL060W	RIM15	Pro	scaled_time	0.0184699101408027	0.016659165575377	1.10869359315944	0.296308819034104	0.194933725960067
14166	carbon	YIL060W	RIM15	Qui	scaled_time	-0.0297853699681389	0.0475914908686832	-0.625854946429902	0.544177198912973	0.29272050456003
14167	carbon	YIL060W	TOR1	Pro	scaled_time	0.022848482039289	0.0288092528068328	0.793095266735623	0.444492511968907	0.255906991040634
14168	carbon	YIL060W	TOR1	Qui	scaled_time	-0.0569960311794293	0.0339717314574613	-1.67774878506851	0.124325213597081	0.107099968640702
14169	carbon	YIL064W	HO	Pro	scaled_time	0.0763799853346085	0.0599421671309008	1.27422795989026	0.228844543999596	0.163133765086327
14170	carbon	YIL064W	HO	Qui	scaled_time	-0.174316224213134	0.0549484292396099	-3.1723604591681	0.0099476841163613	0.0180614202071432
14171	carbon	YIL064W	PHO85	Pro	scaled_time	0.158579662282398	0.0675277335328095	2.34836346469928	0.0353336910637857	0.0444198333722913
14172	carbon	YIL064W	PHO85	Qui	scaled_time	-0.120108633841972	0.0506779532939837	-2.37003718649054	0.0371494296682247	0.046043510978275
14173	carbon	YIL064W	RIM15	Pro	scaled_time	0.0724206959691777	0.0533900114755069	1.3564465331198	0.208004510103085	0.152801296582749
14174	carbon	YIL064W	RIM15	Qui	scaled_time	0.0576117432224439	0.0306088640719624	1.88219148175499	0.0865161317784444	0.0833969233227929
14175	carbon	YIL064W	TOR1	Pro	scaled_time	0.0279740051832011	0.0393767969609032	0.710418503845708	0.492231939385638	0.273771598169691
14176	carbon	YIL064W	TOR1	Qui	scaled_time	0.0513881250751663	0.0359961340619926	1.42760122480558	0.183880759106557	0.140448341469322
14177	carbon	YIL065C	HO	Pro	scaled_time	0.0247513098928403	0.0279199465279251	0.886509931818258	0.394311346801158	0.236287973290944
14178	carbon	YIL065C	HO	Qui	scaled_time	-0.0335294601079521	0.0187093712105111	-1.79212116381094	0.103369704480057	0.0943804310698275
14179	carbon	YIL065C	PHO85	Pro	scaled_time	0.0305883803807667	0.0181792378581798	1.68259971179173	0.116300709392628	0.102267992961209
14180	carbon	YIL065C	PHO85	Qui	scaled_time	-0.0116164054832026	0.031415935099338	-0.369761569931669	0.71858020064974	0.34954894312618
14181	carbon	YIL065C	RIM15	Pro	scaled_time	0.00904969270050895	0.0220947149547574	0.409586306908223	0.691686241173559	0.341333832940821
14182	carbon	YIL065C	RIM15	Qui	scaled_time	0.0641468534332513	0.0188510139854561	3.40283305092987	0.00589949249946025	0.0123771941162122
14183	carbon	YIL065C	TOR1	Pro	scaled_time	0.05658241935594	0.0168484306988492	3.35831985585486	0.00638284940364263	0.0131126959028115
14184	carbon	YIL065C	TOR1	Qui	scaled_time	0.0100476369987247	0.0255191475103306	0.393729335772571	0.702045424998382	0.344611917273443
14185	carbon	YIL066C	HO	Pro	scaled_time	-0.0195131003955537	0.0145642766802535	-1.33979193227013	0.20733408422741	0.152470767226227
14186	carbon	YIL066C	HO	Qui	scaled_time	-0.0117018009546887	0.0265237597118429	-0.441181834016685	0.668467202946054	0.334189138375738
14187	carbon	YIL066C	PHO85	Pro	scaled_time	0.0197817517264862	0.0150338051756534	1.31581801781773	0.210967522450552	0.154255822867071
14188	carbon	YIL066C	PHO85	Qui	scaled_time	-0.0160772696922462	0.0369430903520772	-0.435190167877828	0.671839896814136	0.335225669752801
14189	carbon	YIL066C	RIM15	Pro	scaled_time	0.0207845888113022	0.0140609623566672	1.47817683342612	0.173481631755874	0.134943387776246
14190	carbon	YIL066C	RIM15	Qui	scaled_time	0.203405949534711	0.047601637431887	4.27308724044973	0.00131385309077262	0.00417593837200127
14191	carbon	YIL066C	TOR1	Pro	scaled_time	0.00413836487819159	0.0100135976931138	0.413274529796368	0.687347391908461	0.340068799974113
14192	carbon	YIL066C	TOR1	Qui	scaled_time	0.0375208419081516	0.0242415496443233	1.5477905686173	0.152712274509223	0.123600527035817
14193	carbon	YIL067C	HO	Pro	scaled_time	-0.0679739993404221	0.0600103971858847	-1.13270370682383	0.281424819811479	0.188136072623886
14194	carbon	YIL067C	HO	Qui	scaled_time	-0.0540724105716673	0.0246787936665197	-2.19104755695673	0.0532415073353016	0.0594161241597457
14195	carbon	YIL067C	PHO85	Pro	scaled_time	-0.044246474636741	0.029539647379705	-1.49786739387892	0.158051129467017	0.126497951669465
14196	carbon	YIL067C	PHO85	Qui	scaled_time	0.148873869574758	0.0225669195875814	6.5969956155063	3.87958843916725e-05	0.000378664534018325
14197	carbon	YIL067C	RIM15	Pro	scaled_time	0.00725556180846775	0.0349783049414211	0.207430343483448	0.840291316687675	0.384930107278333
14198	carbon	YIL067C	RIM15	Qui	scaled_time	-0.0931544706253172	0.0283547480158875	-3.285321758921	0.00726480764108442	0.0144181571858539
14199	carbon	YIL067C	TOR1	Pro	scaled_time	-0.04193747685044	0.02651306488912	-1.58176646215088	0.142009013083256	0.117543774523185
14200	carbon	YIL067C	TOR1	Qui	scaled_time	-0.0065345239075076	0.0477452515576723	-0.136862278327604	0.893855906159697	0.399707595038532
14201	carbon	YIL071C	HO	Pro	scaled_time	-0.0180900359980253	0.0266832140791192	-0.677955659478876	0.511808485472431	0.28093726818974
14202	carbon	YIL071C	HO	Qui	scaled_time	0.135719072513018	0.0487241572027542	2.78545756980988	0.0192693673138257	0.0288785519526975
14203	carbon	YIL071C	PHO85	Pro	scaled_time	-0.00850793828249017	0.041910619172841	-0.203001970631908	0.842276328962898	0.385459538340675
14204	carbon	YIL071C	PHO85	Qui	scaled_time	0.0981228305128122	0.0552933771586906	1.77458559333792	0.103609630158888	0.0945254558369144
14205	carbon	YIL071C	RIM15	Pro	scaled_time	-0.0166850353939632	0.036457098039998	-0.45766219175365	0.658043275993087	0.330842080325787
14206	carbon	YIL071C	RIM15	Qui	scaled_time	0.0595522558618206	0.0457515381869294	1.30164488936973	0.219637552955655	0.158507334581953
14207	carbon	YIL071C	TOR1	Pro	scaled_time	-0.0439405575418553	0.0294914290108212	-1.48994331626766	0.164343635585803	0.129890750685769
14208	carbon	YIL071C	TOR1	Qui	scaled_time	0.0760572089548493	0.0269085477158105	2.82650738932896	0.0179591519965813	0.0274988141357246
14209	carbon	YIL072W	HO	Pro	scaled_time	-0.0413573481299	0.0687671156601288	-0.601411702859584	0.559755837154547	0.298026101132773
14210	carbon	YIL072W	HO	Qui	scaled_time	0.0234760434583848	0.0766236284313518	0.306381255220996	0.76559835711185	0.363575487439304
14211	carbon	YIL072W	PHO85	Pro	scaled_time	-0.00710945116063481	0.0262574155579526	-0.270759745754245	0.790827098780496	0.370837375803777
14212	carbon	YIL072W	PHO85	Qui	scaled_time	-0.0990267270372103	0.0512981959256324	-1.93041344340395	0.079730453533251	0.0789372119426509
14213	carbon	YIL072W	RIM15	Pro	scaled_time	0.0097427000931032	0.0256409656950471	0.379966191951387	0.712781912168889	0.347839892071031
14214	carbon	YIL072W	RIM15	Qui	scaled_time	0.1032777999372	0.0468474732230308	2.20455432986783	0.0496892073602536	0.0565832052331448
14215	carbon	YIL072W	TOR1	Pro	scaled_time	-0.0746042240670207	0.052152287375545	-1.43050722837525	0.180358654836715	0.138601777623847
14216	carbon	YIL072W	TOR1	Qui	scaled_time	-0.0779345301553216	0.0718994138737696	-1.08393832378311	0.303833741195618	0.198383930109962
14217	carbon	YIL073C	HO	Pro	scaled_time	0.0720013998312052	0.074673557337354	0.964215478658975	0.35565700301146	0.220398331123917
14218	carbon	YIL073C	HO	Qui	scaled_time	-0.127122005825578	0.0569210814145797	-2.23330271784008	0.0495641056271944	0.0564817336421399
14219	carbon	YIL073C	PHO85	Pro	scaled_time	0.20439408979625	0.0708294566799831	2.8857215539536	0.0127526280805816	0.0215403529574716
14220	carbon	YIL073C	PHO85	Qui	scaled_time	-0.0547119001118036	0.0851697047753071	-0.642386870497477	0.533781615463989	0.288955537567578
14221	carbon	YIL073C	RIM15	Pro	scaled_time	0.0755474302050432	0.0498442352234352	1.51567036521654	0.163907070048875	0.129646164514639
14222	carbon	YIL073C	RIM15	Qui	scaled_time	0.106337088407771	0.0616585848385457	1.72461123923322	0.112545784900177	0.0999785157115108
14223	carbon	YIL073C	TOR1	Pro	scaled_time	-0.0144970579744686	0.0568931813116348	-0.254811870952695	0.803569478977294	0.374564546352949
14224	carbon	YIL073C	TOR1	Qui	scaled_time	0.0424010117549286	0.0261543140674433	1.62118615099561	0.136044487584949	0.114090462548888
14225	carbon	YIL074C	HO	Pro	scaled_time	0.010614480578027	0.0274128665811125	0.387207975737219	0.705988946218347	0.345784806271637
14226	carbon	YIL074C	HO	Qui	scaled_time	0.0598016238202688	0.0397947425428024	1.50275187120377	0.163807201971638	0.129609163874628
14227	carbon	YIL074C	PHO85	Pro	scaled_time	-0.0618828037937734	0.0296035707460049	-2.09038309346938	0.056794742103973	0.0621090213579056
14228	carbon	YIL074C	PHO85	Qui	scaled_time	0.0821609203004228	0.0208764317640709	3.93558253771244	0.00232963266316899	0.00632667793692388
14229	carbon	YIL074C	RIM15	Pro	scaled_time	-0.0264217429648018	0.0173516860227491	-1.52271905624395	0.162160029133755	0.128744907360608
14230	carbon	YIL074C	RIM15	Qui	scaled_time	-0.0850705863585322	0.0335468035132144	-2.53587756356644	0.0276823451683118	0.0372690870439571
14231	carbon	YIL074C	TOR1	Pro	scaled_time	-0.0416617878359127	0.0278143602030256	-1.49785174031725	0.162307386486572	0.128800353379471
14232	carbon	YIL074C	TOR1	Qui	scaled_time	0.0250415695824197	0.0417849906791194	0.599295803957984	0.562306427539261	0.298927583591889
14233	carbon	YIL076W	HO	Pro	scaled_time	-0.00624610915669796	0.0702878476220677	-0.0888647094485352	0.930786716840101	0.409436972217053
14234	carbon	YIL076W	HO	Qui	scaled_time	-0.0257161024679034	0.0477250872291768	-0.538838249669701	0.601786968378867	0.312314392869871
14235	carbon	YIL076W	PHO85	Pro	scaled_time	0.00827091174692511	0.0581662047156725	0.142194454449193	0.889106522262165	0.39844847552005
14236	carbon	YIL076W	PHO85	Qui	scaled_time	-0.108982832722156	0.0244853311107132	-4.45094380097937	0.000977169996079185	0.00334917135752947
14237	carbon	YIL076W	RIM15	Pro	scaled_time	-0.062817270134639	0.0466819529050493	-1.34564357798845	0.211334582259293	0.154446710542723
14238	carbon	YIL076W	RIM15	Qui	scaled_time	-0.028065270839597	0.0527122314762946	-0.532424260054677	0.605019996796478	0.313422202461327
14239	carbon	YIL076W	TOR1	Pro	scaled_time	-0.0486522356105969	0.0269729754942689	-1.80374002938364	0.098697844561721	0.0914200884970536
14240	carbon	YIL076W	TOR1	Qui	scaled_time	-0.076608444684228	0.0497217559000855	-1.54074294637081	0.154403738142019	0.124599766363044
14241	carbon	YIL077C	HO	Pro	scaled_time	0.0900103360515407	0.0681717716240094	1.32034614778648	0.213532952748298	0.155576786587806
14242	carbon	YIL077C	HO	Qui	scaled_time	-0.113450893156956	0.0584031587619708	-1.94254721083391	0.0807395344204709	0.0796174744255036
14243	carbon	YIL077C	PHO85	Pro	scaled_time	0.0552284128584409	0.0822546091268752	0.671432439405952	0.513699857284325	0.281657159060923
14244	carbon	YIL077C	PHO85	Qui	scaled_time	-0.14518252773909	0.0288243592119727	-5.03679983556359	0.000379871249297361	0.00171030092378419
14245	carbon	YIL077C	RIM15	Pro	scaled_time	0.0336375214762422	0.0520376257146025	0.646407690864401	0.534150041385638	0.289089773811239
14246	carbon	YIL077C	RIM15	Qui	scaled_time	-0.0394676574670525	0.0437329336968163	-0.902469926684239	0.386142608391549	0.233030725513336
14247	carbon	YIL077C	TOR1	Pro	scaled_time	0.0479436525350714	0.0214363097147448	2.23656278403618	0.046983306337255	0.0544017114374487
14248	carbon	YIL077C	TOR1	Qui	scaled_time	0.0596865184337185	0.0413432294914975	1.4436830206018	0.17941578887612	0.138127419908616
14249	carbon	YIL084C	HO	Pro	scaled_time	-0.168843753612041	0.0336906318269425	-5.0115935634373	0.000395241062213177	0.00175853293441894
14250	carbon	YIL084C	HO	Qui	scaled_time	0.0372704366194667	0.0254920909547948	1.46203921387063	0.174433389132914	0.135498193439759
14251	carbon	YIL084C	PHO85	Pro	scaled_time	-0.244613925654787	0.0370171026236388	-6.60813268239363	1.69394751482965e-05	0.000218160286852588
14252	carbon	YIL084C	PHO85	Qui	scaled_time	-0.0709135830637131	0.063977251449418	-1.10841871848432	0.291327712352729	0.192594637759922
14253	carbon	YIL084C	RIM15	Pro	scaled_time	-0.202908300606351	0.0211986426602998	-9.57175909127202	5.14465883242146e-06	9.91039095197335e-05
14254	carbon	YIL084C	RIM15	Qui	scaled_time	-0.071209100332613	0.042051634412993	-1.69337295271955	0.118477744256791	0.10358265938837
14255	carbon	YIL084C	TOR1	Pro	scaled_time	-0.265237853062827	0.0213179091223286	-12.4420200658898	8.01374228886772e-08	7.34398744288191e-06
14256	carbon	YIL084C	TOR1	Qui	scaled_time	0.0212910487823365	0.0347576700179216	0.612556847779455	0.553842915287445	0.296005854723376
14257	carbon	YIL085C	HO	Pro	scaled_time	-0.00167743740204734	0.0173806563475059	-0.0965117408979808	0.924850078443276	0.407885367150779
14258	carbon	YIL085C	HO	Qui	scaled_time	0.00100902727661016	0.0181387293868294	0.0556283328942994	0.956733643858735	0.416237285875841
14259	carbon	YIL085C	PHO85	Pro	scaled_time	-0.00327458521716639	0.0263330861860628	-0.124352504451207	0.9029384241386	0.402160228206483
14260	carbon	YIL085C	PHO85	Qui	scaled_time	0.0192560826746549	0.0268258867026404	0.717817192330106	0.487835006897781	0.272175750484486
14261	carbon	YIL085C	RIM15	Pro	scaled_time	-0.0201769845611778	0.0279915658928154	-0.720823716630895	0.489316919542149	0.272704216988849
14262	carbon	YIL085C	RIM15	Qui	scaled_time	0.01133453898177	0.0188976450554874	0.599785790689235	0.560800801533769	0.298341083313702
14263	carbon	YIL085C	TOR1	Pro	scaled_time	0.0393541902738429	0.0198173128814652	1.98584896495479	0.0725401574422909	0.0737788464077146
14264	carbon	YIL085C	TOR1	Qui	scaled_time	0.0172657278315987	0.0322857318679514	0.534778889393481	0.604489058170561	0.313266440236239
14265	carbon	YIL086C	HO	Pro	scaled_time	0.0822685921738066	0.0714564762350181	1.15131051107569	0.274015165494988	0.184686601780744
14266	carbon	YIL086C	HO	Qui	scaled_time	-0.112652152797138	0.0561950043757511	-2.00466489946123	0.072819643617423	0.0739838004778838
14267	carbon	YIL086C	PHO85	Pro	scaled_time	0.0792848919890541	0.0788866455076193	1.00504833839584	0.333215133410874	0.210813628335315
14268	carbon	YIL086C	PHO85	Qui	scaled_time	-0.213605166476937	0.031012037952796	-6.88781455775559	2.62946270384064e-05	0.000293923502237529
14269	carbon	YIL086C	RIM15	Pro	scaled_time	0.032231881294341	0.0531171764341494	0.606807128279862	0.55897348239952	0.297811711341409
14270	carbon	YIL086C	RIM15	Qui	scaled_time	0.0437825998732543	0.0306133226965199	1.43018124191503	0.180450023583855	0.138648254500316
14271	carbon	YIL086C	TOR1	Pro	scaled_time	0.0268757635097144	0.0324903046129	0.82719333751779	0.425708313124412	0.248774346531942
14272	carbon	YIL086C	TOR1	Qui	scaled_time	0.0622537719086705	0.0455123016679886	1.36784494800572	0.201310946360184	0.149469283752716
14273	carbon	YIL087C	HO	Pro	scaled_time	0.0483474554601072	0.0165903797614951	2.91418618230293	0.0140831764084742	0.0231048131193755
14274	carbon	YIL087C	HO	Qui	scaled_time	0.0839304625390811	0.022324551611455	3.7595587136458	0.00372485429667362	0.00888190715999167
14275	carbon	YIL087C	PHO85	Pro	scaled_time	0.0571107769539795	0.0196683955887237	2.90368254473804	0.0123205164408945	0.0210333934804174
14276	carbon	YIL087C	PHO85	Qui	scaled_time	0.0612942206250055	0.0388047724324082	1.57955366783223	0.142514453621535	0.11784403765297
14277	carbon	YIL087C	RIM15	Pro	scaled_time	0.080069155044599	0.0243575297271289	3.28724447600365	0.00941968457860955	0.0173598518495703
14278	carbon	YIL087C	RIM15	Qui	scaled_time	-0.122642524989603	0.033348575756658	-3.6775940863117	0.00364106876163179	0.00873445469629451
14279	carbon	YIL087C	TOR1	Pro	scaled_time	0.021498842221528	0.0170104854930869	1.2638582379242	0.232407579574915	0.164927459408447
14280	carbon	YIL087C	TOR1	Qui	scaled_time	0.0752859150247963	0.0196092379365955	3.83930855794731	0.00326877481800942	0.00808330135953709
14281	carbon	YIL088C	HO	Pro	scaled_time	0.0157609343845706	0.0167872155550333	0.938865312886571	0.367958289856284	0.225549053883856
14282	carbon	YIL088C	HO	Qui	scaled_time	-0.114824214138951	0.0277125334838655	-4.14340371319002	0.00200094651884219	0.00564699577842993
14283	carbon	YIL088C	PHO85	Pro	scaled_time	0.00925792416431523	0.0174139388695286	0.531638719630227	0.603942652846018	0.313062803950216
14284	carbon	YIL088C	PHO85	Qui	scaled_time	-0.0310978232689746	0.0313597049419702	-0.991649102774398	0.342681264982526	0.21481087792166
14285	carbon	YIL088C	RIM15	Pro	scaled_time	0.023943393876141	0.0155698359936118	1.53780642814509	0.158475849921646	0.12671607958302
14286	carbon	YIL088C	RIM15	Qui	scaled_time	-0.0229780150774866	0.0129536003584232	-1.77387092713146	0.103732768493287	0.0945912934216307
14287	carbon	YIL088C	TOR1	Pro	scaled_time	0.0602506989805228	0.0134944136747176	4.46486230768258	0.000954958473000361	0.003294073866961
14288	carbon	YIL088C	TOR1	Qui	scaled_time	0.0325203330178085	0.0172477475796524	1.88548289378803	0.0887194890337036	0.0848592261950279
14289	carbon	YIL089W	HO	Pro	scaled_time	0.0211875802108774	0.0104661284275499	2.02439520569092	0.0679017224077665	0.0703948742024361
14290	carbon	YIL089W	HO	Qui	scaled_time	-0.134633570171314	0.0176357659774865	-7.6341209303404	1.77007473325303e-05	0.000224631568014692
14291	carbon	YIL089W	PHO85	Pro	scaled_time	0.0433552245865296	0.0204665803533014	2.11834238246528	0.0539830469276558	0.0599925997507247
14292	carbon	YIL089W	PHO85	Qui	scaled_time	-0.214458425926768	0.0321549134149035	-6.66953828049707	3.51729733535632e-05	0.000354597804009236
14293	carbon	YIL089W	RIM15	Pro	scaled_time	0.03750079547071	0.0206225364924629	1.81843758571676	0.102356595186075	0.0937428243864481
14294	carbon	YIL089W	RIM15	Qui	scaled_time	0.0191128208563862	0.0201307605411985	0.949433620119367	0.36279361579676	0.223375381124441
14295	carbon	YIL089W	TOR1	Pro	scaled_time	0.0367637860955403	0.0117862725486732	3.11920379778414	0.00976384633479677	0.0178159629007025
14296	carbon	YIL089W	TOR1	Qui	scaled_time	-0.0252327252063859	0.0113338821166983	-2.22630912749749	0.0501553383088032	0.0569566300099969
14297	carbon	YIL090W	HO	Pro	scaled_time	0.00911158472874772	0.0292177465017778	0.311851043275816	0.760984974863801	0.36230191225414
14298	carbon	YIL090W	HO	Qui	scaled_time	-0.145670660152253	0.0239533956490907	-6.08142003272854	0.000118569241239109	0.000780387972665855
14299	carbon	YIL090W	PHO85	Pro	scaled_time	0.0160028079110771	0.0419042658008583	0.381889709919445	0.708712735475197	0.346564996855289
14300	carbon	YIL090W	PHO85	Qui	scaled_time	-0.122108044147921	0.0507689778071905	-2.40517042930548	0.0349116483798898	0.0440503079762828
14301	carbon	YIL090W	RIM15	Pro	scaled_time	-0.0870563519771302	0.0267173485311223	-3.25842034346038	0.00986362104090026	0.0179493659254284
14302	carbon	YIL090W	RIM15	Qui	scaled_time	0.0776359584321555	0.0339976217916805	2.28357027170511	0.0432638871225377	0.0513338740940946
14303	carbon	YIL090W	TOR1	Pro	scaled_time	0.01710835851394	0.0184634327501837	0.926607676125112	0.374013683637013	0.228071185078478
14304	carbon	YIL090W	TOR1	Qui	scaled_time	-0.0291971402703372	0.0234490210337475	-1.2451325890457	0.241470115029869	0.169289653811579
14305	carbon	YIL092W	HO	Pro	scaled_time	0.0792285810751253	0.0320553809113675	2.47161564837401	0.0310323076274289	0.0404601077301345
14306	carbon	YIL092W	HO	Qui	scaled_time	0.0602764864569298	0.0337802091224636	1.784372803567	0.104680542150365	0.095179445548455
14307	carbon	YIL092W	PHO85	Pro	scaled_time	-0.0387161420694903	0.0413885626878248	-0.935430939255094	0.366618302495305	0.224993633491899
14308	carbon	YIL092W	PHO85	Qui	scaled_time	-0.0427875312932727	0.0434911599175936	-0.983821341494361	0.346348078346969	0.216431079269062
14309	carbon	YIL092W	RIM15	Pro	scaled_time	0.0821642058232746	0.0704043405677789	1.16703324199414	0.273186460492518	0.184325978403723
14310	carbon	YIL092W	RIM15	Qui	scaled_time	0.0214965959930055	0.0407351924612324	0.527715586797922	0.608176876013545	0.314465377517843
14311	carbon	YIL092W	TOR1	Pro	scaled_time	0.0815317288728323	0.0412547782761862	1.97629783214458	0.0737343448926233	0.0746510154499871
14312	carbon	YIL092W	TOR1	Qui	scaled_time	-0.0482602489260572	0.0388971215880483	-1.24071517263339	0.243030139932397	0.169997766239916
14313	carbon	YIL094C	HO	Pro	scaled_time	-0.103816238928819	0.04750811181537	-2.1852318469797	0.0513940438732114	0.057954795587165
14314	carbon	YIL094C	HO	Qui	scaled_time	-0.021287004841058	0.0423644603950769	-0.502473173092317	0.626214472158061	0.320450902596876
14315	carbon	YIL094C	PHO85	Pro	scaled_time	-0.0558037501386162	0.0164468805069015	-3.39296866145526	0.00480682865382911	0.0106731215823797
14316	carbon	YIL094C	PHO85	Qui	scaled_time	0.103705645413259	0.0324193324993042	3.19888280906105	0.00847150427102565	0.0160791484116974
14317	carbon	YIL094C	RIM15	Pro	scaled_time	0.158442504388315	0.111560623395723	1.4202368144385	0.189239859854053	0.143265104596986
14318	carbon	YIL094C	RIM15	Qui	scaled_time	0.146765272110859	0.0735020631070765	1.99675037552421	0.0711991889503432	0.0728495998648296
14319	carbon	YIL094C	TOR1	Pro	scaled_time	0.0197074549189887	0.0434556303447843	0.453507514736903	0.658999361170345	0.33116361541754
14320	carbon	YIL094C	TOR1	Qui	scaled_time	0.0376653842959364	0.0295317386475155	1.27542048050413	0.230992219635993	0.164229647669266
14321	carbon	YIL095W	HO	Pro	scaled_time	0.00952366516720661	0.0285792687226523	0.333236838899872	0.74522076848314	0.357491163363863
14322	carbon	YIL095W	HO	Qui	scaled_time	0.109603223821089	0.0144065276114099	7.60788628442869	1.8235803351549e-05	0.000228859051597416
14323	carbon	YIL095W	PHO85	Pro	scaled_time	-0.00362773959265024	0.0282148632979609	-0.128575480034752	0.899661420358995	0.401209966846642
14324	carbon	YIL095W	PHO85	Qui	scaled_time	0.0922799579901328	0.0384377364839322	2.40076462433494	0.0351849274752394	0.0442960084235302
14325	carbon	YIL095W	RIM15	Pro	scaled_time	-0.016923196493492	0.0247156278062963	-0.684716432296365	0.510769464332617	0.280548109809652
14326	carbon	YIL095W	RIM15	Qui	scaled_time	0.0643385212470208	0.0243744918055183	2.63958410950151	0.0230102674086525	0.0327514010212113
14327	carbon	YIL095W	TOR1	Pro	scaled_time	-0.0175640837561335	0.0169437823435163	-1.03660938272466	0.32216889988785	0.206097574640539
14328	carbon	YIL095W	TOR1	Qui	scaled_time	0.0726163957524974	0.0249980719528852	2.90487985990921	0.0157018108940167	0.0249516605443381
14329	carbon	YIL096C	HO	Pro	scaled_time	-0.0137364740846544	0.0359687629576766	-0.38190009761575	0.709810198130913	0.346883419978455
14330	carbon	YIL096C	HO	Qui	scaled_time	0.131094117721081	0.02832950978932	4.62747568510706	0.000939790794421015	0.00325954480776218
14331	carbon	YIL096C	PHO85	Pro	scaled_time	-0.0362596530863961	0.0337677037970212	-1.07379682386324	0.30244158534257	0.197709077948133
14332	carbon	YIL096C	PHO85	Qui	scaled_time	0.12292860403591	0.031647431450644	3.88431535834508	0.00254437523940383	0.00674181775345346
14333	carbon	YIL096C	RIM15	Pro	scaled_time	0.0287045183093111	0.0275356607149219	1.0424488668164	0.32439530285922	0.207037128575903
14334	carbon	YIL096C	RIM15	Qui	scaled_time	0.0651260237253813	0.0209993244425332	3.10133899324263	0.0100800273675465	0.0182330695422901
14335	carbon	YIL096C	TOR1	Pro	scaled_time	0.0408335795249309	0.0283637223657971	1.4396410667935	0.177814477277024	0.137339668955448
14336	carbon	YIL096C	TOR1	Qui	scaled_time	0.0401464550229097	0.029442905535661	1.36353577517289	0.20262012846608	0.150120081614011
14337	carbon	YIL097W	HO	Pro	scaled_time	0.00921442149173214	0.0524117659127604	0.175808262348374	0.863639250564384	0.391480740313859
14338	carbon	YIL097W	HO	Qui	scaled_time	-0.0207965148232486	0.0496289870271927	-0.419039679610099	0.684045808005744	0.339093238158488
14339	carbon	YIL097W	PHO85	Pro	scaled_time	0.0130767008053476	0.0709274829453791	0.184367191141096	0.85657034490823	0.389645342642106
14340	carbon	YIL097W	PHO85	Qui	scaled_time	0.0284757781539217	0.0351718406309312	0.809618650690668	0.435323282184642	0.252501242705299
14341	carbon	YIL097W	RIM15	Pro	scaled_time	-0.0659988465209266	0.0335828443341116	-1.96525481475935	0.0809575995850282	0.0797659421233562
14342	carbon	YIL097W	RIM15	Qui	scaled_time	-0.259439911115834	0.0389725501170582	-6.6569908906802	3.57727409338808e-05	0.000358959131850058
14343	carbon	YIL097W	TOR1	Pro	scaled_time	-0.039319388383669	0.0184075909048914	-2.13604205932351	0.055988992506595	0.0614935847855745
14344	carbon	YIL097W	TOR1	Qui	scaled_time	0.0555100459580605	0.0465629159735692	1.19215141056823	0.260723914788117	0.1784312481902
14345	carbon	YIL098C	HO	Pro	scaled_time	-0.0370187334297642	0.0646763837653842	-0.572368634029554	0.578582534349368	0.304489628148313
14346	carbon	YIL098C	HO	Qui	scaled_time	0.0162328764145579	0.0536471278483186	0.302586122792157	0.768405628011301	0.364396526570727
14347	carbon	YIL098C	PHO85	Pro	scaled_time	0.061844164796429	0.048805634509614	1.26715215195587	0.227330987846118	0.162393324079275
14348	carbon	YIL098C	PHO85	Qui	scaled_time	0.0132802341334389	0.0519988322213426	0.255394853424961	0.803130576547502	0.374445520776346
14349	carbon	YIL098C	RIM15	Pro	scaled_time	-0.0765091725133883	0.0657786072544061	-1.16313153632883	0.274686527620591	0.184995466019381
14350	carbon	YIL098C	RIM15	Qui	scaled_time	0.134026400947299	0.0408365094470852	3.28202392324855	0.00730746772926138	0.0144769936294897
14351	carbon	YIL098C	TOR1	Pro	scaled_time	-0.14918407630675	0.0651710273250076	-2.2891165358307	0.0428441734811703	0.0509707618612552
14352	carbon	YIL098C	TOR1	Qui	scaled_time	0.00623354807047608	0.0658784732332276	0.0946219267773198	0.926484288961299	0.408311518051603
14353	carbon	YIL099W	HO	Pro	scaled_time	-0.195918715293818	0.0898390440493884	-2.1807747106716	0.0517951405522593	0.0582706042721055
14354	carbon	YIL099W	HO	Qui	scaled_time	-0.0495851197638549	0.0623756270084818	-0.794943828895097	0.445103593351864	0.256142210874004
14355	carbon	YIL099W	PHO85	Pro	scaled_time	-0.0651944841690758	0.0717071029974007	-0.90917749349655	0.379803783609055	0.230447695243363
14356	carbon	YIL099W	PHO85	Qui	scaled_time	0.103804711431943	0.0384630153985311	2.69881886160977	0.0207003879312109	0.0303662254195306
14357	carbon	YIL099W	RIM15	Pro	scaled_time	-0.0379428467007327	0.0328510669415044	-1.15499587177168	0.277835612758154	0.186547012475999
14358	carbon	YIL099W	RIM15	Qui	scaled_time	0.0861922819548689	0.028657048535084	3.00771664776804	0.0119143863075304	0.0205385736584097
14359	carbon	YIL099W	TOR1	Pro	scaled_time	-0.0903053217645325	0.0572909720741422	-1.57625745375144	0.143270284519389	0.118300077555678
14360	carbon	YIL099W	TOR1	Qui	scaled_time	0.0209948299334078	0.0661856395820946	0.317211257094018	0.757607049994852	0.361212139666136
14361	carbon	YIL101C	HO	Pro	scaled_time	0.0127204778790519	0.045897760162669	0.277148118643883	0.786805409779721	0.369638909322394
14362	carbon	YIL101C	HO	Qui	scaled_time	0.0786056913583912	0.0570361710183085	1.37817265701723	0.198202236670167	0.147904001026846
14363	carbon	YIL101C	PHO85	Pro	scaled_time	0.0533020200289593	0.0484417269192351	1.10033277958541	0.29114522239519	0.192555115476151
14364	carbon	YIL101C	PHO85	Qui	scaled_time	0.0407843429577526	0.0406974164539561	1.00213592191767	0.337813341488517	0.212697289085363
14365	carbon	YIL101C	RIM15	Pro	scaled_time	0.0127429203168489	0.0433849293493463	0.293717668968404	0.775634380315486	0.366439973386805
14366	carbon	YIL101C	RIM15	Qui	scaled_time	0.00391554653512524	0.0552329851919192	0.0708914523001031	0.944756595559448	0.413061457584019
14367	carbon	YIL101C	TOR1	Pro	scaled_time	-0.0311444908949629	0.0334067346693925	-0.932281804946884	0.371201907256987	0.226940557344984
14368	carbon	YIL101C	TOR1	Qui	scaled_time	0.0529863988195566	0.0283930408177849	1.86617555899003	0.0915816077418313	0.0867212297824612
14369	carbon	YIL102C	HO	Pro	scaled_time	0.0214080899648965	0.0174915247281682	1.22391216875571	0.246553852184661	0.171734106441181
14370	carbon	YIL102C	HO	Qui	scaled_time	0.0210166299921017	0.0207301043295164	1.01382171831028	0.334569105370979	0.211355879834883
14371	carbon	YIL102C	PHO85	Pro	scaled_time	0.0284022966821711	0.0267584324713609	1.06143350185291	0.307814779555878	0.200003869951743
14372	carbon	YIL102C	PHO85	Qui	scaled_time	0.00516197311067414	0.0229673916262143	0.224752257229873	0.826292477326029	0.381003719032842
14373	carbon	YIL102C	RIM15	Pro	scaled_time	0.012996303033304	0.015493588043972	0.838818161191549	0.423290232750549	0.247793869034412
14374	carbon	YIL102C	RIM15	Qui	scaled_time	-0.0263879852503867	0.018468893243508	-1.42877999793855	0.180843216117245	0.138850998656045
14375	carbon	YIL102C	TOR1	Pro	scaled_time	0.00998889739230667	0.0170322829994697	0.586468495892048	0.569400140306943	0.301328530611091
14376	carbon	YIL102C	TOR1	Qui	scaled_time	0.0065331844434445	0.0222175067902741	0.294055696938257	0.774728384437531	0.366183017667415
14377	carbon	YIL103W	HO	Pro	scaled_time	0.0260634162915388	0.0611799502606237	0.426012381188769	0.678315240548123	0.337285191453858
14378	carbon	YIL103W	HO	Qui	scaled_time	-0.06747758398291	0.0416904692678634	-1.61853740598032	0.136616712219534	0.114432036533953
14379	carbon	YIL103W	PHO85	Pro	scaled_time	0.170344096578403	0.0534727478776054	3.18562451603023	0.00716311374912558	0.0142702656720861
14380	carbon	YIL103W	PHO85	Qui	scaled_time	-0.102238237129129	0.0653301877302443	-1.5649463239151	0.145890662483052	0.119746592110131
14381	carbon	YIL103W	RIM15	Pro	scaled_time	0.00594744170914209	0.0564203642510434	0.105413032831175	0.918360094495325	0.4061580375734
14382	carbon	YIL103W	RIM15	Qui	scaled_time	-0.059963750945234	0.0414621826087509	-1.44622755418038	0.175998805467289	0.136324396534636
14383	carbon	YIL103W	TOR1	Pro	scaled_time	-0.0855206009469858	0.0378928584471875	-2.25690550809669	0.0453375250150477	0.0530264449951161
14384	carbon	YIL103W	TOR1	Qui	scaled_time	-0.122151436712237	0.0439055737705961	-2.78213962879681	0.0193793796736744	0.0289763876822632
14385	carbon	YIL105C	HO	Pro	scaled_time	0.0740668090725236	0.0276430538335534	2.67940038457765	0.0214311358480069	0.0311592310811304
14386	carbon	YIL105C	HO	Qui	scaled_time	-0.101631552165306	0.0291376021729279	-3.48798612741489	0.00584264786568124	0.0122952210426291
14387	carbon	YIL105C	PHO85	Pro	scaled_time	0.0462468834796777	0.0356036115627108	1.29893798549679	0.21653228082893	0.156995402036731
14388	carbon	YIL105C	PHO85	Qui	scaled_time	-0.110265749664988	0.045669565189594	-2.4144252130982	0.0343443008520194	0.0435280143287323
14389	carbon	YIL105C	RIM15	Pro	scaled_time	0.0368495153543233	0.0373299957328335	0.987128839179386	0.349372744085202	0.217764184036729
14390	carbon	YIL105C	RIM15	Qui	scaled_time	-0.129062867920143	0.0501305925425964	-2.57453306203148	0.0258408324637862	0.0355032989130684
14391	carbon	YIL105C	TOR1	Pro	scaled_time	0.10020822839602	0.0315822847295092	3.17292524129483	0.00887226259199077	0.0166384851700312
14392	carbon	YIL105C	TOR1	Qui	scaled_time	-0.0627463535346136	0.0202307117403116	-3.10153959682919	0.011221192680229	0.0196940093726889
14393	carbon	YIL107C	HO	Pro	scaled_time	-0.110447807119762	0.0429117799976762	-2.57383420416826	0.0258730315316921	0.0355367677661349
14394	carbon	YIL107C	HO	Qui	scaled_time	0.0280048762777143	0.048526226891593	0.57710805211122	0.576627125729942	0.303825021693076
14395	carbon	YIL107C	PHO85	Pro	scaled_time	-0.116736031334369	0.030455345496666	-3.83302272329002	0.00207321339737112	0.00580150814092645
14396	carbon	YIL107C	PHO85	Qui	scaled_time	0.0963413088574152	0.0435344378956654	2.21299076120626	0.0489619040770401	0.0559909660391063
14397	carbon	YIL107C	RIM15	Pro	scaled_time	-0.000233404963032039	0.0277602049579507	-0.00840789768611526	0.993474969795836	0.425390705535652
14398	carbon	YIL107C	RIM15	Qui	scaled_time	0.270439435014548	0.0358258719618891	7.5487188505066	1.12955850526997e-05	0.000168258441091694
14399	carbon	YIL107C	TOR1	Pro	scaled_time	-0.0664125958295425	0.034326222800783	-1.93474814327743	0.0791452304394649	0.0785541489753611
14400	carbon	YIL107C	TOR1	Qui	scaled_time	-0.0207915679521991	0.0354994689032251	-0.585686732634757	0.571066622933115	0.301938821991983
14401	carbon	YIL108W	HO	Pro	scaled_time	-0.00063640955285234	0.0167781239963379	-0.0379309124781321	0.970422402466968	0.419739992586001
14402	carbon	YIL108W	HO	Qui	scaled_time	-0.0780119258915356	0.0304281605917172	-2.56380682809894	0.0281885218684314	0.0377462894165217
14403	carbon	YIL108W	PHO85	Pro	scaled_time	0.0323120827046595	0.0222116608574395	1.45473510117263	0.169460124115902	0.132728745156146
14404	carbon	YIL108W	PHO85	Qui	scaled_time	-0.0741776448764001	0.0579501889032481	-1.28002421183208	0.226872347934289	0.162170920419759
14405	carbon	YIL108W	RIM15	Pro	scaled_time	0.0847975408125029	0.0140221674996944	6.04739180403823	0.000191093509166209	0.0010579603489289
14406	carbon	YIL108W	RIM15	Qui	scaled_time	0.0106279586034285	0.0205054692604218	0.518298726474005	0.614515328799991	0.316563901232209
14407	carbon	YIL108W	TOR1	Pro	scaled_time	0.00305662832266071	0.0173246622989053	0.176432202251575	0.863160743424766	0.391363831027548
14408	carbon	YIL108W	TOR1	Qui	scaled_time	0.00531812258338195	0.0221959817980333	0.239598438662135	0.815481161320113	0.377897771362735
14409	carbon	YIL110W	HO	Pro	scaled_time	0.0335590326910043	0.0508924336556831	0.659411041689431	0.523197151523815	0.285153459190531
14410	carbon	YIL110W	HO	Qui	scaled_time	-0.295481974705207	0.064024132986487	-4.61516557776068	0.000957637593457278	0.00330136153891483
14411	carbon	YIL110W	PHO85	Pro	scaled_time	-0.0583829586066522	0.0354024331358672	-1.64912277025115	0.123064259213187	0.106415907761228
14412	carbon	YIL110W	PHO85	Qui	scaled_time	-0.104381983588127	0.0493548806999938	-2.11492727988987	0.058078690095679	0.0630718806468912
14413	carbon	YIL110W	RIM15	Pro	scaled_time	-0.0818907567994153	0.0466613835814849	-1.75500061322462	0.113149637792044	0.100354445935294
14414	carbon	YIL110W	RIM15	Qui	scaled_time	-0.069097767454486	0.0346924805026356	-1.99172173489401	0.0718148559126454	0.073269470398498
14415	carbon	YIL110W	TOR1	Pro	scaled_time	-0.0693991480647238	0.0493076307669438	-1.40747277825503	0.186911897478691	0.142058891567575
14416	carbon	YIL110W	TOR1	Qui	scaled_time	-0.0532802413863175	0.0617615796623694	-0.862676143932578	0.408527944835562	0.242016816211336
14417	carbon	YIL111W	HO	Pro	scaled_time	-0.0237188825118473	0.0151946089542592	-1.56100644532867	0.146813160963719	0.120302403392576
14418	carbon	YIL111W	HO	Qui	scaled_time	0.0956458228797175	0.0140794091819319	6.79331225080523	4.77980657769386e-05	0.000434238322850338
14419	carbon	YIL111W	PHO85	Pro	scaled_time	-0.00494266066714055	0.0193156959129091	-0.255888303969274	0.802041434526739	0.374090859952617
14420	carbon	YIL111W	PHO85	Qui	scaled_time	0.0842812907862823	0.0347553123510779	2.42499016941416	0.0337075899326137	0.0429262022988526
14421	carbon	YIL111W	RIM15	Pro	scaled_time	-0.00674260394789146	0.0130603746725841	-0.516264205041937	0.61811382796719	0.317768621675348
14422	carbon	YIL111W	RIM15	Qui	scaled_time	0.142911635788542	0.0259273538276402	5.51200237164926	0.00018290238215953	0.00103015146219062
14423	carbon	YIL111W	TOR1	Pro	scaled_time	-0.00404827491586645	0.00925387178865452	-0.437468230414619	0.670236890888575	0.334708263748517
14424	carbon	YIL111W	TOR1	Qui	scaled_time	0.0588540010827897	0.0343067824086474	1.71552086644987	0.117013123483143	0.102658713328355
14425	carbon	YIL112W	HO	Pro	scaled_time	0.0635618356397014	0.0187214390821726	3.39513620511299	0.00598031244345409	0.012499655594254
14426	carbon	YIL112W	HO	Qui	scaled_time	-0.0399011911972606	0.0261489126803176	-1.52592161995686	0.158014595576389	0.126485175649855
14427	carbon	YIL112W	PHO85	Pro	scaled_time	0.0574488989615272	0.0202483092526688	2.83721955471196	0.0139956351050881	0.0229963316937535
14428	carbon	YIL112W	PHO85	Qui	scaled_time	-0.198259015211926	0.0917480186506505	-2.16090786621603	0.0536194785176819	0.0597284714424174
14429	carbon	YIL112W	RIM15	Pro	scaled_time	-0.00277777292171036	0.023628877189966	-0.117558396845447	0.90899932251471	0.403823740838416
14430	carbon	YIL112W	RIM15	Qui	scaled_time	-0.26156000153936	0.0522703255570939	-5.00398646367072	0.000400007671610114	0.00177375426602463
14431	carbon	YIL112W	TOR1	Pro	scaled_time	0.0173707070257191	0.0158226150842773	1.09784046020181	0.295724031722314	0.194699701375995
14432	carbon	YIL112W	TOR1	Qui	scaled_time	0.0237843434183513	0.0148817993365837	1.59821691452878	0.141078375132282	0.117025123112209
14433	carbon	YIL113W	HO	Pro	scaled_time	-0.0437702439590326	0.0226348359560701	-1.93375574022194	0.0792788614722368	0.07865807956975
14434	carbon	YIL113W	HO	Qui	scaled_time	0.125976602615704	0.0389878284415023	3.23117772011131	0.00900296838543032	0.016815472625344
14435	carbon	YIL113W	PHO85	Pro	scaled_time	0.035488147534877	0.0346045490951035	1.02553417001173	0.323816293745952	0.206810963555795
14436	carbon	YIL113W	PHO85	Qui	scaled_time	0.0186774399538394	0.0622708135315124	0.299938910295232	0.769815733487467	0.364743561032116
14437	carbon	YIL113W	RIM15	Pro	scaled_time	-0.0284410435786578	0.041496191592698	-0.685389248676558	0.510364495955251	0.280424950091364
14438	carbon	YIL113W	RIM15	Qui	scaled_time	0.1320572765556	0.0539563315318457	2.44748434162278	0.0323899865767778	0.0417064776978014
14439	carbon	YIL113W	TOR1	Pro	scaled_time	0.0114038730134528	0.0302536267102547	0.376942345546539	0.713386929664394	0.347993624226534
14440	carbon	YIL113W	TOR1	Qui	scaled_time	0.120780673734272	0.0313031909374429	3.85841411425575	0.00316843497064377	0.00790172046468616
14441	carbon	YIL114C	HO	Pro	scaled_time	0.0101844392839851	0.0197646480390857	0.515285638471517	0.61655042099819	0.317228358913025
14442	carbon	YIL114C	HO	Qui	scaled_time	-0.119275544815014	0.0301612240411681	-3.95459894638928	0.00271003108323734	0.00705251104707766
14443	carbon	YIL114C	PHO85	Pro	scaled_time	-0.00292302753528361	0.0183960471478527	-0.158894327231859	0.876194061326242	0.394904146047145
14444	carbon	YIL114C	PHO85	Qui	scaled_time	-0.0531537731652466	0.0317226709759606	-1.67557685182078	0.121980710914848	0.105728380587224
14445	carbon	YIL114C	RIM15	Pro	scaled_time	0.0144615640608822	0.0250905661794399	0.576374560759513	0.578489388309684	0.304464171553968
14446	carbon	YIL114C	RIM15	Qui	scaled_time	0.0730469124094464	0.0131818157939803	5.5414909107442	0.000174976881412889	0.00100155117307041
14447	carbon	YIL114C	TOR1	Pro	scaled_time	0.0406205426830475	0.0136903359558674	2.9670961190429	0.012811696074746	0.0216016695532538
14448	carbon	YIL114C	TOR1	Qui	scaled_time	0.022090155576534	0.0153541914563824	1.43870523168132	0.18078779070058	0.138827535431331
14449	carbon	YIL117C	HO	Pro	scaled_time	0.0624885646345638	0.0719790276403683	0.86814960806053	0.40385522947946	0.240067797697447
14450	carbon	YIL117C	HO	Qui	scaled_time	0.10614021969478	0.0628198302944807	1.68959736435496	0.12198831844811	0.105729774242318
14451	carbon	YIL117C	PHO85	Pro	scaled_time	0.0877064886564079	0.0777023045848649	1.12875015902027	0.279403022703078	0.187228740598088
14452	carbon	YIL117C	PHO85	Qui	scaled_time	0.00915946893252615	0.0370333826537423	0.247330064827351	0.809208434173915	0.376221615778929
14453	carbon	YIL117C	RIM15	Pro	scaled_time	0.0431751130826876	0.060031362271513	0.719209284097418	0.490263828109115	0.273038669301518
14454	carbon	YIL117C	RIM15	Qui	scaled_time	0.0565303654866873	0.0499716933793785	1.1312477457491	0.282011104292037	0.188404530057067
14455	carbon	YIL117C	TOR1	Pro	scaled_time	0.00023976669477443	0.0297400963442823	0.00806206852858856	0.993711826017574	0.425430339119917
14456	carbon	YIL117C	TOR1	Qui	scaled_time	0.103084957895498	0.0434770166606054	2.37102188266987	0.0392087884711747	0.0478241724850203
14457	carbon	YIL119C	HO	Pro	scaled_time	-0.00908832079954333	0.0235904788320196	-0.385253765481337	0.707394845820865	0.346184289449674
14458	carbon	YIL119C	HO	Qui	scaled_time	0.122453399037312	0.0253656172136024	4.8275347690592	0.000694339228274872	0.0026276820808473
14459	carbon	YIL119C	PHO85	Pro	scaled_time	0.0820875236435836	0.0260068230938476	3.15638412840217	0.00757792249053729	0.0148629572932373
14460	carbon	YIL119C	PHO85	Qui	scaled_time	0.120943754780242	0.0224023230398552	5.39871488171451	0.0002170835298213	0.00115506103504291
14461	carbon	YIL119C	RIM15	Pro	scaled_time	0.0600946332580894	0.0325802446980314	1.84451141527861	0.098204664111536	0.0911122042875811
14462	carbon	YIL119C	RIM15	Qui	scaled_time	-0.0972578881184904	0.0213111878344548	-4.56370094778335	0.000811706659015492	0.00293180167208145
14463	carbon	YIL119C	TOR1	Pro	scaled_time	0.0311153527118908	0.0175274516899631	1.77523540000448	0.103497782149283	0.0944527526896641
14464	carbon	YIL119C	TOR1	Qui	scaled_time	0.0614905439254871	0.0263196064801675	2.33630179736242	0.041600998568276	0.0499197300545767
14465	carbon	YIL120W	HO	Pro	scaled_time	0.0192269917203636	0.0240560990435459	0.799256424973944	0.441058906086613	0.254637093085239
14466	carbon	YIL120W	HO	Qui	scaled_time	0.0802667452932461	0.0178992603439459	4.48436101553185	0.00117108785152381	0.00383039797516207
14467	carbon	YIL120W	PHO85	Pro	scaled_time	0.0500456471678894	0.0343190173613947	1.45824825463055	0.168505659819884	0.132207048202978
14468	carbon	YIL120W	PHO85	Qui	scaled_time	-0.0575451828900067	0.0297333619873906	-1.93537424104313	0.0790610312472418	0.0784908070707215
14469	carbon	YIL120W	RIM15	Pro	scaled_time	0.0222749106237154	0.0249836886484562	0.891578138726598	0.39582964754411	0.236877403486368
14470	carbon	YIL120W	RIM15	Qui	scaled_time	0.021315880201619	0.0257660642864925	0.827285066303026	0.425658502355418	0.248767176967564
14471	carbon	YIL120W	TOR1	Pro	scaled_time	0.0691038797103545	0.0219365564553751	3.15016989338917	0.00923938451028535	0.0171192955503925
14472	carbon	YIL120W	TOR1	Qui	scaled_time	0.0306292986811467	0.0266243524773895	1.15042417302575	0.276736176867906	0.185998221142109
14473	carbon	YIL122W	HO	Pro	scaled_time	0.0237995689244639	0.0184683036068496	1.28867108918639	0.223955932156967	0.160733922600694
14474	carbon	YIL122W	HO	Qui	scaled_time	-0.0784240799504004	0.0314345098440554	-2.49484023576182	0.031726056262779	0.0410862750522578
14475	carbon	YIL122W	PHO85	Pro	scaled_time	0.0429249170114302	0.0210981429516776	2.03453531951811	0.0628225332702633	0.0666240215592313
14476	carbon	YIL122W	PHO85	Qui	scaled_time	0.031341724347006	0.0322840266140887	0.97081212085634	0.352504965748455	0.219023872725759
14477	carbon	YIL122W	RIM15	Pro	scaled_time	0.0785817908731564	0.0190933946223151	4.11565321031575	0.00261484884726124	0.00687630247942371
14478	carbon	YIL122W	RIM15	Qui	scaled_time	0.000286725913192394	0.0296955496552114	0.00965551796553714	0.99246902144422	0.425160761383482
14479	carbon	YIL122W	TOR1	Pro	scaled_time	0.00172969023753201	0.0263263290615202	0.0657019151242096	0.94879404020354	0.414138808429219
14480	carbon	YIL122W	TOR1	Qui	scaled_time	-0.0654036046464555	0.0295923108015308	-2.21015537059959	0.0515471109723079	0.0580796478327073
14481	carbon	YIL123W	HO	Pro	scaled_time	0.0287653949907001	0.0686075489661968	0.419274488363851	0.6830864866696	0.338773431631116
14482	carbon	YIL123W	HO	Qui	scaled_time	0.105659384527209	0.0602236892438492	1.75444888637407	0.109887011555425	0.0984062790048584
14483	carbon	YIL123W	PHO85	Pro	scaled_time	0.172486720256928	0.0501321683574452	3.44063953162942	0.00438623613866947	0.00999600259496813
14484	carbon	YIL123W	PHO85	Qui	scaled_time	0.0836004922783039	0.0881368661655967	0.948530347348979	0.363233008000214	0.223554979883074
14485	carbon	YIL123W	RIM15	Pro	scaled_time	0.134397915193394	0.0497719177131145	2.70027600640313	0.0243826730345054	0.0341156742046577
14486	carbon	YIL123W	RIM15	Qui	scaled_time	0.237951905749647	0.0607788113171352	3.91504704670922	0.00241329821760462	0.00648633513032072
14487	carbon	YIL123W	TOR1	Pro	scaled_time	-0.0222899298318694	0.0432758225867363	-0.515066577583693	0.616698510053846	0.31728054689226
14488	carbon	YIL123W	TOR1	Qui	scaled_time	0.0927155578759324	0.0243037580245237	3.81486508310269	0.00340201432460235	0.00832147388751654
14489	carbon	YIL124W	HO	Pro	scaled_time	0.0223019785076598	0.0144262866491575	1.54592647782735	0.150391155111224	0.122288204844436
14490	carbon	YIL124W	HO	Qui	scaled_time	-0.134061093398841	0.0191001900526802	-7.01883557331563	3.63221081607954e-05	0.000362067435367812
14491	carbon	YIL124W	PHO85	Pro	scaled_time	0.0287257953543155	0.0191795776470883	1.49772825465093	0.158086863076904	0.126509179615913
14492	carbon	YIL124W	PHO85	Qui	scaled_time	-0.15159361044546	0.0332000309812561	-4.56606834285924	0.000808565993934955	0.00292298160616654
14493	carbon	YIL124W	RIM15	Pro	scaled_time	0.0422744791507458	0.0146962665113877	2.87654548983501	0.0182806348558421	0.0278374912148083
14494	carbon	YIL124W	RIM15	Qui	scaled_time	0.111342305754966	0.0299519131035622	3.71736874936794	0.00339729866131494	0.00831392666636574
14495	carbon	YIL124W	TOR1	Pro	scaled_time	0.0238005127102569	0.0134110690245876	1.774691686891	0.103591361326874	0.0945151290785914
14496	carbon	YIL124W	TOR1	Qui	scaled_time	0.0369122114956889	0.0129949052138044	2.84051410059362	0.017532933932264	0.0270216335298746
14497	carbon	YIL128W	HO	Pro	scaled_time	-0.121387482112182	0.0550521755479839	-2.20495340836041	0.0496545716445761	0.0565532346006394
14498	carbon	YIL128W	HO	Qui	scaled_time	0.0860293826872657	0.0287860587971385	2.98857802290801	0.0136066889046165	0.0225245563463343
14499	carbon	YIL128W	PHO85	Pro	scaled_time	-0.144622405631051	0.054412313961972	-2.6578984626922	0.0197132572603491	0.0293176677196997
14500	carbon	YIL128W	PHO85	Qui	scaled_time	-0.082681383557922	0.0603920270116847	-1.36907780131183	0.198280105288804	0.147945873260972
14501	carbon	YIL128W	RIM15	Pro	scaled_time	-0.0594871994080957	0.0410958443876145	-1.4475234733472	0.181670029429141	0.139268295079271
14502	carbon	YIL128W	RIM15	Qui	scaled_time	0.0669685378955492	0.0635494956606536	1.05380124892183	0.314571289162237	0.202852988743785
14503	carbon	YIL128W	TOR1	Pro	scaled_time	-0.0910190977812399	0.054153461163559	-1.6807623340332	0.120950591574609	0.105126185531958
14504	carbon	YIL128W	TOR1	Qui	scaled_time	0.0416234371363795	0.0255963480988069	1.62614748696591	0.134978403580595	0.113482780063419
14505	carbon	YIL130W	HO	Pro	scaled_time	0.0409475254806194	0.0192894728947554	2.12279131234076	0.0572919125187056	0.0624618558309914
14506	carbon	YIL130W	HO	Qui	scaled_time	0.0700347669369979	0.0123983980850628	5.64869481174131	0.000212837306231507	0.00113967523502223
14507	carbon	YIL130W	PHO85	Pro	scaled_time	0.0518961188642407	0.0214534036664796	2.41901563365104	0.0309622222340655	0.0404010063691273
14508	carbon	YIL130W	PHO85	Qui	scaled_time	0.0184455533756236	0.0327186233173162	0.563763126484035	0.584225601334286	0.306429091294403
14509	carbon	YIL130W	RIM15	Pro	scaled_time	0.0323709521542352	0.0224637134636204	1.44103298889827	0.183446380398405	0.140240065959432
14510	carbon	YIL130W	RIM15	Qui	scaled_time	0.0509961412970568	0.0275777415750036	1.84917757526887	0.0914640597430344	0.0866293017327342
14511	carbon	YIL130W	TOR1	Pro	scaled_time	0.0144902853977689	0.0124083678234256	1.16778335426299	0.267582973630052	0.181581862667194
14512	carbon	YIL130W	TOR1	Qui	scaled_time	0.00794719544567252	0.0204270136679865	0.389053220154616	0.705392553079203	0.345614566308381
14513	carbon	YIL131C	HO	Pro	scaled_time	-0.0129302987777219	0.0562480449214093	-0.229879968197798	0.822403868172317	0.37993763460154
14514	carbon	YIL131C	HO	Qui	scaled_time	-0.0515728822088235	0.0270919998795549	-1.90362034689595	0.0861067255579291	0.0831170908093551
14515	carbon	YIL131C	PHO85	Pro	scaled_time	0.195525789054077	0.0635120281995488	3.07856314145336	0.00880258003777676	0.0165382789436955
14516	carbon	YIL131C	PHO85	Qui	scaled_time	0.0778631878081824	0.0677221536221648	1.14974470898543	0.274632792928237	0.184962832052011
14517	carbon	YIL131C	RIM15	Pro	scaled_time	0.100643379571711	0.0799487201904537	1.25884916396359	0.239755915717387	0.168481594234746
14518	carbon	YIL131C	RIM15	Qui	scaled_time	0.17770381824289	0.049561328339134	3.58553380625543	0.00427696865021719	0.0098133123905557
14519	carbon	YIL131C	TOR1	Pro	scaled_time	-0.0751623199063313	0.0486918081538103	-1.54363378063317	0.150941726864034	0.122592265473327
14520	carbon	YIL131C	TOR1	Qui	scaled_time	0.00983456912654685	0.0226477625492553	0.434240208283632	0.673333853414536	0.335667329146208
14521	carbon	YIL132C	HO	Pro	scaled_time	0.0793167192958983	0.0657642505198543	1.20607653351044	0.253088695827809	0.174848346339546
14522	carbon	YIL132C	HO	Qui	scaled_time	-0.13780219974857	0.0558911075095411	-2.46554784631967	0.0333581562523615	0.042607206886209
14523	carbon	YIL132C	PHO85	Pro	scaled_time	0.0833159364527429	0.078624048645633	1.05967497080005	0.308584758971886	0.200335075677894
14524	carbon	YIL132C	PHO85	Qui	scaled_time	-0.220565491037592	0.0378125708558584	-5.83312602251743	0.000113652048028907	0.00076053855331793
14525	carbon	YIL132C	RIM15	Pro	scaled_time	0.0431213708680357	0.0486072207601056	0.88713919853298	0.398090470211273	0.237871313903134
14526	carbon	YIL132C	RIM15	Qui	scaled_time	-0.0201086498257497	0.0273604796826079	-0.73495238603335	0.477745148570907	0.268514465253651
14527	carbon	YIL132C	TOR1	Pro	scaled_time	0.0234056225000351	0.0255978206172161	0.914359970328624	0.380134084069245	0.230586381856131
14528	carbon	YIL132C	TOR1	Qui	scaled_time	0.0733865607823243	0.0469383370256723	1.56346742199636	0.149008024540701	0.121554081800672
14529	carbon	YIL133C	HO	Pro	scaled_time	-0.0110730254638638	0.0184779092796628	-0.599257486129724	0.56114057174336	0.298486810345611
14530	carbon	YIL133C	HO	Qui	scaled_time	-0.0966067114670928	0.0203264200770531	-4.75276566659931	0.000776983615148143	0.00284466363047777
14531	carbon	YIL133C	PHO85	Pro	scaled_time	0.0131782468128951	0.0183923404780224	0.716507332421464	0.486351611077481	0.271699962174443
14532	carbon	YIL133C	PHO85	Qui	scaled_time	-0.147347118411028	0.0420084274299149	-3.50756092112364	0.00490459830420616	0.010837838870749
14533	carbon	YIL133C	RIM15	Pro	scaled_time	-0.0368573510847478	0.0232831284538687	-1.58300681790997	0.147879656920789	0.120897086570115
14534	carbon	YIL133C	RIM15	Qui	scaled_time	-0.0770940872505803	0.0319693092422425	-2.41150306584392	0.0345224627068686	0.0436857663432864
14535	carbon	YIL133C	TOR1	Pro	scaled_time	-0.0172824053015935	0.0248822577655447	-0.694567408811472	0.501733254222295	0.277166914067314
14536	carbon	YIL133C	TOR1	Qui	scaled_time	-0.0374297222167132	0.0136321205113254	-2.74570065498005	0.0206299117695604	0.0303009719993543
14537	carbon	YIL134W	HO	Pro	scaled_time	-0.150509817587196	0.0812335568615485	-1.85280348912605	0.090908217298343	0.0862771636606745
14538	carbon	YIL134W	HO	Qui	scaled_time	-0.0178424313002471	0.02720556919489	-0.655837456383687	0.526729380909521	0.286399492798332
14539	carbon	YIL134W	PHO85	Pro	scaled_time	-0.107073753586626	0.0325650518182108	-3.28799579943394	0.00588201765487215	0.0123513016610147
14540	carbon	YIL134W	PHO85	Qui	scaled_time	0.0798178515901541	0.0327495412303346	2.43722044925081	0.0329848543089294	0.042237839928577
14541	carbon	YIL134W	RIM15	Pro	scaled_time	0.0378784595823362	0.055947066587258	0.677041029903846	0.515403219728267	0.282276247918187
14542	carbon	YIL134W	RIM15	Qui	scaled_time	0.221304210046233	0.0421732741768802	5.2474989045919	0.000273639372993917	0.0013536772405488
14543	carbon	YIL134W	TOR1	Pro	scaled_time	-0.0986588193456101	0.0361618866201444	-2.72825420813778	0.0196395375993566	0.02925495195523
14544	carbon	YIL134W	TOR1	Qui	scaled_time	-0.0567427786789246	0.019065112908349	-2.97626239884872	0.0138962089977184	0.0228725724990685
14545	carbon	YIL135C	HO	Pro	scaled_time	-0.0791262553232858	0.0182205514424785	-4.34269267717192	0.0011695363037915	0.00382777805187655
14546	carbon	YIL135C	HO	Qui	scaled_time	0.0654049999438712	0.00983741743834777	6.64859454768204	5.71938230523896e-05	0.000487547277949524
14547	carbon	YIL135C	PHO85	Pro	scaled_time	-0.0320219726928235	0.0224033771569323	-1.42933685705126	0.176495941583394	0.136623492839974
14548	carbon	YIL135C	PHO85	Qui	scaled_time	-0.015817618667784	0.058479946279254	-0.270479363853236	0.791799161921193	0.371093189923429
14549	carbon	YIL135C	RIM15	Pro	scaled_time	0.0625026541222474	0.0118735961261784	5.26400371530612	0.000517973867847758	0.00212951771545632
14550	carbon	YIL135C	RIM15	Qui	scaled_time	0.207660979919799	0.0545674049993617	3.80558650209274	0.00291494832093763	0.00743358281731705
14551	carbon	YIL135C	TOR1	Pro	scaled_time	-0.0272597594217722	0.0163566902773316	-1.66658162253955	0.123786199832751	0.106822743368516
14552	carbon	YIL135C	TOR1	Qui	scaled_time	-0.0431283130895504	0.023400481832363	-1.84305235244787	0.0951219352611434	0.0891258721755496
14553	carbon	YIL136W	HO	Pro	scaled_time	-0.00760983001668056	0.0483601277149113	-0.157357525222874	0.877814317619293	0.395411854783465
14554	carbon	YIL136W	HO	Qui	scaled_time	0.0365051418766107	0.0471379171936239	0.774432644672485	0.456594753029054	0.26048245995402
14555	carbon	YIL136W	PHO85	Pro	scaled_time	0.109977313251908	0.0613695044546728	1.79205151205248	0.0964173742961463	0.0899605354909206
14556	carbon	YIL136W	PHO85	Qui	scaled_time	0.0565378808447267	0.0257925310595392	2.19202530818768	0.050788390693	0.0574834225124618
14557	carbon	YIL136W	RIM15	Pro	scaled_time	0.0828724794093586	0.123689436476173	0.670004502974051	0.519673708843957	0.283818022929401
14558	carbon	YIL136W	RIM15	Qui	scaled_time	-0.00958039749116939	0.0234967322038664	-0.407733186387209	0.691292706872507	0.341219150736124
14559	carbon	YIL136W	TOR1	Pro	scaled_time	-0.070409623566118	0.0436204964995419	-1.61414081031511	0.134791832544818	0.113370854229702
14560	carbon	YIL136W	TOR1	Qui	scaled_time	0.0517448904906571	0.0305884574295132	1.69164759647968	0.121587994143605	0.105493178578434
14561	carbon	YIL137C	HO	Pro	scaled_time	0.0238749359774747	0.0219247196752354	1.08895056954558	0.299457699304113	0.196362548522329
14562	carbon	YIL137C	HO	Qui	scaled_time	-0.146598881499898	0.0353064598420692	-4.15218297602353	0.00197314517150523	0.00559566116203732
14563	carbon	YIL137C	PHO85	Pro	scaled_time	0.0338923761539608	0.0387371614198749	0.874931846105058	0.397487920084478	0.237601745505043
14564	carbon	YIL137C	PHO85	Qui	scaled_time	-0.199658548267247	0.0373795248199986	-5.34138807886681	0.0002369084418068	0.00122654294672461
14565	carbon	YIL137C	RIM15	Pro	scaled_time	-0.000190811426241175	0.0235554741922814	-0.00810051305626869	0.993713512699217	0.425430339119917
14566	carbon	YIL137C	RIM15	Qui	scaled_time	-0.0505157045266881	0.023394189097053	-2.15932701565841	0.0537672408179619	0.0598244682258269
14567	carbon	YIL137C	TOR1	Pro	scaled_time	0.0245848959478339	0.0217339760548049	1.13117341649039	0.282041060432336	0.188418372531877
14568	carbon	YIL137C	TOR1	Qui	scaled_time	0.0346778321967471	0.0231585427779732	1.49740994194722	0.165168657762854	0.130328219326676
14569	carbon	YIL138C	HO	Pro	scaled_time	-0.0199728534232775	0.0218235612999753	-0.91519679802673	0.379713681651814	0.230399878220044
14570	carbon	YIL138C	HO	Qui	scaled_time	0.146018224386914	0.0255046879716228	5.72515235431923	0.00019157675292813	0.00105969787411438
14571	carbon	YIL138C	PHO85	Pro	scaled_time	0.0377856641520399	0.0244099179217378	1.5479635889472	0.145623255523012	0.119598144612186
14572	carbon	YIL138C	PHO85	Qui	scaled_time	0.0172489541698889	0.0426195407905149	0.404719381062119	0.693442503508606	0.341939958946002
14573	carbon	YIL138C	RIM15	Pro	scaled_time	0.0141266235559882	0.0181692199605764	0.777503029114081	0.45681211706227	0.260570104272847
14574	carbon	YIL138C	RIM15	Qui	scaled_time	0.0676603928060356	0.0319717872672139	2.11625306525855	0.0579453357650286	0.0629840606141616
14575	carbon	YIL138C	TOR1	Pro	scaled_time	0.0149451186835499	0.028445476370997	0.525395268078123	0.609735585506275	0.314953244061125
14576	carbon	YIL138C	TOR1	Qui	scaled_time	0.0924793172112923	0.0180355035981716	5.12762600211883	0.000445712722677337	0.00191959781969354
14577	carbon	YIL140W	HO	Pro	scaled_time	-0.0449910842338646	0.0175428100898193	-2.56464523092423	0.0263000903964236	0.0359418418413694
14578	carbon	YIL140W	HO	Qui	scaled_time	0.120769447071129	0.0200526337213769	6.02262270129554	0.000128187356083226	0.000818345192958162
14579	carbon	YIL140W	PHO85	Pro	scaled_time	0.0165863688041662	0.0258617267254098	0.64134808090249	0.532441526021411	0.288471227547255
14580	carbon	YIL140W	PHO85	Qui	scaled_time	0.0740246503731949	0.0446662770316952	1.65728274869802	0.125677582004931	0.107904994650698
14581	carbon	YIL140W	RIM15	Pro	scaled_time	0.00970835092319442	0.0211720909183455	0.458544739895396	0.657432914849036	0.330667265399237
14582	carbon	YIL140W	RIM15	Qui	scaled_time	0.0936686441466937	0.0470609575626935	1.99036842847727	0.0719813903131882	0.0733757030908486
14583	carbon	YIL140W	TOR1	Pro	scaled_time	-0.0608745546161225	0.00983500932149405	-6.18957772445456	6.81541766514905e-05	0.000546734252335984
14584	carbon	YIL140W	TOR1	Qui	scaled_time	0.0542471583696406	0.0314470821301893	1.72502994538762	0.115234702675549	0.101616146562687
14585	carbon	YIL141W	HO	Pro	scaled_time	0.0014127217612236	0.025662696997486	0.0550496216887103	0.957086067442333	0.416337337423738
14586	carbon	YIL141W	HO	Qui	scaled_time	0.0135349688952681	0.017945587781197	0.75422265686108	0.46810397563836	0.264894689330574
14587	carbon	YIL141W	PHO85	Pro	scaled_time	0.092487289567465	0.0226066402481873	4.09115589720949	0.00127408541218703	0.00408667512369893
14588	carbon	YIL141W	PHO85	Qui	scaled_time	-0.142065400274852	0.0666528380054309	-2.13142312504797	0.0564399421144942	0.0618503300548297
14589	carbon	YIL141W	RIM15	Pro	scaled_time	0.00768739607711945	0.0207724594403155	0.370076355147414	0.719884516734599	0.349962327770225
14590	carbon	YIL141W	RIM15	Qui	scaled_time	-0.039052289030096	0.0243654993990592	-1.60276989978724	0.137289139175498	0.11478037086044
14591	carbon	YIL141W	TOR1	Pro	scaled_time	0.0110286779466277	0.0123462620810172	0.893280725312367	0.390831396246868	0.234864950759599
14592	carbon	YIL141W	TOR1	Qui	scaled_time	-0.0117428994463932	0.0350746619655053	-0.334797223646572	0.744694572873531	0.357348292540313
14593	carbon	YIL145C	HO	Pro	scaled_time	-0.0416975772103343	0.0231962980255483	-1.79759620110109	0.0997149817333079	0.09208001391302
14594	carbon	YIL145C	HO	Qui	scaled_time	-0.106004106941953	0.0437596321255903	-2.4224176893837	0.0359128431460067	0.0449502715083312
14595	carbon	YIL145C	PHO85	Pro	scaled_time	0.0275263595198875	0.0391258408768228	0.70353400471435	0.494131687845311	0.274424409096491
14596	carbon	YIL145C	PHO85	Qui	scaled_time	-0.182304335278647	0.0361581645086694	-5.04185811851531	0.00037686375282771	0.00169965690824038
14597	carbon	YIL145C	RIM15	Pro	scaled_time	0.0271706787949928	0.0107677352228558	2.52334202435808	0.032589452143322	0.0418932432479769
14598	carbon	YIL145C	RIM15	Qui	scaled_time	0.0382900671770545	0.0172406243655755	2.22092114329157	0.0482875098887756	0.0554404098227726
14599	carbon	YIL145C	TOR1	Pro	scaled_time	0.025952111103862	0.0319967829031726	0.811085013840213	0.434515612456672	0.252267173746589
14600	carbon	YIL145C	TOR1	Qui	scaled_time	0.0709758975390642	0.0377297207024653	1.88116678887651	0.0893520049389225	0.0852762994504805
14601	carbon	YIL146C	HO	Pro	scaled_time	-0.00871695010724053	0.0161643829675559	-0.539268967132034	0.600446039942598	0.311870337925035
14602	carbon	YIL146C	HO	Qui	scaled_time	0.0839065634626054	0.0122000466815419	6.87756085307054	4.31075413498993e-05	0.000406507105924558
14603	carbon	YIL146C	PHO85	Pro	scaled_time	0.027786478879022	0.0303661955568701	0.915046431383978	0.376828174392512	0.229180191311644
14604	carbon	YIL146C	PHO85	Qui	scaled_time	-0.0632181794476657	0.042773760093139	-1.47796638195963	0.167469180008202	0.131614033407197
14605	carbon	YIL146C	RIM15	Pro	scaled_time	0.00867563631478848	0.0118753884578794	0.730556002067634	0.483633207778125	0.270694818864663
14606	carbon	YIL146C	RIM15	Qui	scaled_time	-0.22970309988569	0.0670891608624152	-3.4238481586729	0.00568446941549964	0.0120637894487587
14607	carbon	YIL146C	TOR1	Pro	scaled_time	-0.0160456964495386	0.0255809827481694	-0.627250978099613	0.543294922556279	0.292402734689221
14608	carbon	YIL146C	TOR1	Qui	scaled_time	0.0341462486322635	0.0300098248530646	1.13783565213899	0.281716259514954	0.188272291371174
14609	carbon	YIL148W	HO	Pro	scaled_time	0.0317484968053506	0.0243080636548906	1.30608909274281	0.218174038497295	0.157819368891166
14610	carbon	YIL148W	HO	Qui	scaled_time	-0.0467642435799026	0.0265493547041346	-1.76140791748207	0.10865553584872	0.0977260292006211
14611	carbon	YIL148W	PHO85	Pro	scaled_time	-0.0248217094400235	0.0281777023379478	-0.880898986806148	0.394367118574529	0.236310981771517
14612	carbon	YIL148W	PHO85	Qui	scaled_time	0.0956094037135438	0.0594089255242716	1.60934409888431	0.135840380143168	0.113978371826685
14613	carbon	YIL148W	RIM15	Pro	scaled_time	-0.139760604583891	0.0459787009716456	-3.03968145315979	0.014025134816098	0.0230327443445821
14614	carbon	YIL148W	RIM15	Qui	scaled_time	-0.171221300062043	0.0687481273177744	-2.49055947765103	0.030005568316604	0.0394873782317015
14615	carbon	YIL148W	TOR1	Pro	scaled_time	0.0704737494310431	0.0276005013515269	2.55335033713597	0.0268345226154571	0.0364725253132223
14616	carbon	YIL148W	TOR1	Qui	scaled_time	-0.0418595669501603	0.0241065229214748	-1.73644150533508	0.113132870599932	0.10034830037126
14617	carbon	YIL149C	HO	Pro	scaled_time	0.0488825823726401	0.0774423024949104	0.631212926240833	0.540795448396615	0.291487717905595
14618	carbon	YIL149C	HO	Qui	scaled_time	0.058745694868182	0.0621479429515056	0.945255660577883	0.366807494182778	0.225065730696403
14619	carbon	YIL149C	PHO85	Pro	scaled_time	0.0989622103091985	0.072587551631339	1.36334961140186	0.195918103594851	0.146728195357207
14620	carbon	YIL149C	PHO85	Qui	scaled_time	0.0703184890044558	0.038582385518425	1.82255420600873	0.0956415263923631	0.0894522219198225
14621	carbon	YIL149C	RIM15	Pro	scaled_time	0.0263953409207612	0.0491303473031784	0.537251258532292	0.604120834183317	0.313127318901867
14622	carbon	YIL149C	RIM15	Qui	scaled_time	0.119715646621648	0.0288921578068684	4.14353429127361	0.00163423453863373	0.00488474499459751
14623	carbon	YIL149C	TOR1	Pro	scaled_time	-0.0184336045698626	0.0340211224397903	-0.541828230461412	0.598740411238407	0.311366992690515
14624	carbon	YIL149C	TOR1	Qui	scaled_time	0.108801282532714	0.0337401844450501	3.2246795422802	0.00910265657436388	0.0169450917097677
14625	carbon	YIL152W	HO	Pro	scaled_time	0.0128310286133435	0.0183249771976653	0.700193428616012	0.498348318385838	0.275947116568845
14626	carbon	YIL152W	HO	Qui	scaled_time	-0.0814354830558808	0.0192968487740413	-4.22014412868439	0.00177121842297287	0.00517551469292365
14627	carbon	YIL152W	PHO85	Pro	scaled_time	0.0341743328821593	0.0337401087495132	1.01286967199394	0.329603706221181	0.209265681333046
14628	carbon	YIL152W	PHO85	Qui	scaled_time	-0.343328421765275	0.0498546649300114	-6.88658568355153	2.63372824616364e-05	0.000294158533926845
14629	carbon	YIL152W	RIM15	Pro	scaled_time	0.00157706362830497	0.025560966661631	0.0616981215609605	0.952151678179834	0.415081650856771
14630	carbon	YIL152W	RIM15	Qui	scaled_time	0.114076413833145	0.0403301176095156	2.82856635672766	0.0164141979750076	0.0257675751204429
14631	carbon	YIL152W	TOR1	Pro	scaled_time	0.0519723410751336	0.0210140697839984	2.4732163550113	0.0309442395513069	0.0403865830809418
14632	carbon	YIL152W	TOR1	Qui	scaled_time	0.0187975400518148	0.0284135585897388	0.661569369864263	0.523197992527991	0.285153459190531
14633	carbon	YIL153W	HO	Pro	scaled_time	0.046288317264368	0.0685349985770063	0.675396778659858	0.513371133829686	0.281530930652248
14634	carbon	YIL153W	HO	Qui	scaled_time	-0.183654842096641	0.0524829407603699	-3.49932453166419	0.00573297155823011	0.0121351615862925
14635	carbon	YIL153W	PHO85	Pro	scaled_time	-0.0388741604272122	0.0734564408945853	-0.529213775589796	0.605576477803789	0.313576152762866
14636	carbon	YIL153W	PHO85	Qui	scaled_time	-0.0864396267171715	0.0609357271498628	-1.41853770784725	0.183739299493251	0.140384123075967
14637	carbon	YIL153W	RIM15	Pro	scaled_time	0.00980504284208155	0.0406535339200981	0.241185498445295	0.814816331596721	0.377696932811623
14638	carbon	YIL153W	RIM15	Qui	scaled_time	-0.0539964129524324	0.0476559889797907	-1.13304569075947	0.281287247077394	0.18807241062141
14639	carbon	YIL153W	TOR1	Pro	scaled_time	0.0592647635691143	0.0320731466268785	1.84780010076867	0.0916760371814043	0.0867869072300663
14640	carbon	YIL153W	TOR1	Qui	scaled_time	-0.0830828355985665	0.0647317219303367	-1.28349490977513	0.228262706476942	0.16285092019758
14641	carbon	YIL155C	HO	Pro	scaled_time	0.0200009480819389	0.0193388143333718	1.03423859069915	0.323227264310612	0.20656087312626
14642	carbon	YIL155C	HO	Qui	scaled_time	-0.0130797660620297	0.0201524451025498	-0.649041145899202	0.530934709248196	0.287891873602233
14643	carbon	YIL155C	PHO85	Pro	scaled_time	0.0592432435880752	0.0410256579146062	1.44405346798797	0.172390015509602	0.134335013422815
14644	carbon	YIL155C	PHO85	Qui	scaled_time	-0.334303591127854	0.0540130462237423	-6.18931192554931	6.81797285585645e-05	0.000546831713227724
14645	carbon	YIL155C	RIM15	Pro	scaled_time	0.0162119219222073	0.0150225756493212	1.07917059635109	0.308582775056859	0.200335075677894
14646	carbon	YIL155C	RIM15	Qui	scaled_time	-0.19073322640009	0.038644979275566	-4.93552409589943	0.00044574190548472	0.00191959781969354
14647	carbon	YIL155C	TOR1	Pro	scaled_time	0.0379557058233428	0.0149917270431016	2.53177674021273	0.0278851043120536	0.037455547520388
14648	carbon	YIL155C	TOR1	Qui	scaled_time	-0.125238256430663	0.0357977914432843	-3.49849114655807	0.00574095981503979	0.0121463991108496
14649	carbon	YIL156W	HO	Pro	scaled_time	-0.0104348343355684	0.0294804571893397	-0.353957683510476	0.730061935864803	0.352954361640834
14650	carbon	YIL156W	HO	Qui	scaled_time	0.0958392306998622	0.032528330118018	2.94633110129361	0.0146261918510239	0.0237492986636596
14651	carbon	YIL156W	PHO85	Pro	scaled_time	-0.0677413402364317	0.0348199439372553	-1.94547528159437	0.0736668981675536	0.0745975390344293
14652	carbon	YIL156W	PHO85	Qui	scaled_time	0.0725679920916432	0.0379612736340944	1.91163217522995	0.0823126440136428	0.0806947925358409
14653	carbon	YIL156W	RIM15	Pro	scaled_time	-0.0139189670094268	0.0275018889289691	-0.506109491074455	0.6249437717432	0.320033460778223
14654	carbon	YIL156W	RIM15	Qui	scaled_time	-0.088118977049386	0.0399969365960917	-2.20314315416838	0.0498118672765964	0.0566675269040022
14655	carbon	YIL156W	TOR1	Pro	scaled_time	0.0327587920924905	0.0380713116329886	0.860458720421525	0.407899582251443	0.241735826216267
14656	carbon	YIL156W	TOR1	Qui	scaled_time	0.0449324581932745	0.0219413777220214	2.04784124144484	0.0677526674196715	0.0702707008674207
14657	carbon	YIL158W	HO	Pro	scaled_time	-0.0693901058167044	0.0571829277999089	-1.21347591818856	0.250361080105324	0.173607737657589
14658	carbon	YIL158W	HO	Qui	scaled_time	0.0278997342907344	0.0677675708684066	0.411697423018321	0.689246602470614	0.340636683190613
14659	carbon	YIL158W	PHO85	Pro	scaled_time	-0.0716121943631547	0.0380843818060581	-1.88035596134485	0.0826512020371414	0.0809100495013045
14660	carbon	YIL158W	PHO85	Qui	scaled_time	0.157952729325695	0.0264617841014026	5.96908843033462	9.33192362235842e-05	0.000671733726172025
14661	carbon	YIL158W	RIM15	Pro	scaled_time	-0.052415302562594	0.0316856050709063	-1.6542307601606	0.132467724755493	0.11201415896423
14662	carbon	YIL158W	RIM15	Qui	scaled_time	0.0473460337731793	0.019081715049187	2.48122528038677	0.0305072557237182	0.0399581391180643
14663	carbon	YIL158W	TOR1	Pro	scaled_time	-0.0265749553814241	0.0511201944551447	-0.519852392281923	0.613467276390422	0.316225160487412
14664	carbon	YIL158W	TOR1	Qui	scaled_time	-0.0339548431395669	0.072976756164743	-0.465282987680554	0.651696151705483	0.328789452078444
14665	carbon	YIL160C	HO	Pro	scaled_time	0.0259153588028445	0.0139203524292569	1.86168841159346	0.0895592432189864	0.0853951576304669
14666	carbon	YIL160C	HO	Qui	scaled_time	0.0911623089792334	0.0188212287374744	4.84358966413933	0.000677844118551295	0.00258081747264771
14667	carbon	YIL160C	PHO85	Pro	scaled_time	-0.0207448339516906	0.0316141817932651	-0.656187596039889	0.523148736234683	0.285140382045194
14668	carbon	YIL160C	PHO85	Qui	scaled_time	0.043303068160955	0.0342692247998457	1.26361388137236	0.23249207915614	0.164957655259289
14669	carbon	YIL160C	RIM15	Pro	scaled_time	0.0150754892266305	0.0253607940843337	0.594440740952319	0.566858480079639	0.300466734923275
14670	carbon	YIL160C	RIM15	Qui	scaled_time	-0.224588723146327	0.0406346088372456	-5.52703051839076	0.00017881672598719	0.00101526891459468
14671	carbon	YIL160C	TOR1	Pro	scaled_time	0.0214668997302073	0.00908313980526395	2.36337876444075	0.0375889299497658	0.0464088949328344
14672	carbon	YIL160C	TOR1	Qui	scaled_time	0.0660365185633697	0.0179258397177067	3.68387309065027	0.00421930594438072	0.00971707397441483
14673	carbon	YIL161W	HO	Pro	scaled_time	-0.0127817707843777	0.0124435301301449	-1.02718204968326	0.326392724516948	0.207861005217923
14674	carbon	YIL161W	HO	Qui	scaled_time	0.0543813162609843	0.0155613497130836	3.49464007066572	0.00577802356727273	0.0122033006286742
14675	carbon	YIL161W	PHO85	Pro	scaled_time	0.0358726535897422	0.0317462888741495	1.12997943576809	0.278903313030495	0.187005015146166
14676	carbon	YIL161W	PHO85	Qui	scaled_time	-0.0347847754629534	0.0248971937935642	-1.39713639020415	0.189917156757992	0.143612640083886
14677	carbon	YIL161W	RIM15	Pro	scaled_time	0.00342435106508052	0.0220306109662337	0.155436046250784	0.879907891832247	0.395965830108153
14678	carbon	YIL161W	RIM15	Qui	scaled_time	0.0775409626791069	0.0338085052261805	2.29353419088937	0.0425126729199527	0.0507064944348838
14679	carbon	YIL161W	TOR1	Pro	scaled_time	-0.00365204518096423	0.00888684294195916	-0.410949670745403	0.689001466091261	0.340573985135463
14680	carbon	YIL161W	TOR1	Qui	scaled_time	0.0269631685643018	0.0123425409224013	2.18457193975064	0.0538278102790254	0.0598724354132392
14681	carbon	YIL162W	HO	Pro	scaled_time	-0.00483988176026075	0.0142316624466531	-0.340078453828067	0.740202776949814	0.356152097971041
14682	carbon	YIL162W	HO	Qui	scaled_time	0.106383829189448	0.015954150700087	6.66809729889716	5.58187223451533e-05	0.00047965540684125
14683	carbon	YIL162W	PHO85	Pro	scaled_time	-0.00254921467465835	0.0192533792796549	-0.132403493310502	0.896692556466127	0.400409945428077
14684	carbon	YIL162W	PHO85	Qui	scaled_time	0.125592348345157	0.0215589528941622	5.82553099687716	0.000114919094299403	0.000766628359616684
14685	carbon	YIL162W	RIM15	Pro	scaled_time	-0.00633846267002483	0.0225036348352909	-0.281663949687126	0.784570340135345	0.369111809357766
14686	carbon	YIL162W	RIM15	Qui	scaled_time	0.018852311703158	0.026090317720938	0.722578847249096	0.485018053811783	0.271171450435365
14687	carbon	YIL162W	TOR1	Pro	scaled_time	0.00812233867655953	0.0160711933636128	0.505397358664699	0.623252733293036	0.319488284229017
14688	carbon	YIL162W	TOR1	Qui	scaled_time	0.0663855811586799	0.0120366362923248	5.51529343800235	0.000256236832943464	0.00129483066436628
14689	carbon	YIL163C	HO	Pro	scaled_time	0.0384858448372766	0.02578356204064	1.49265042497291	0.163644156471143	0.129523061649382
14690	carbon	YIL163C	HO	Qui	scaled_time	-0.151436645866624	0.0329608025087517	-4.5944465650196	0.000988491937734101	0.00337804431355652
14691	carbon	YIL163C	PHO85	Pro	scaled_time	0.0612473404114749	0.0369271213068428	1.65860046068973	0.121115366815307	0.105232483625038
14692	carbon	YIL163C	PHO85	Qui	scaled_time	-0.0542680681430616	0.0637144196944696	-0.851739188762824	0.412518060160541	0.243644766926998
14693	carbon	YIL163C	RIM15	Pro	scaled_time	0.00170452089830553	0.0154393173861481	0.110401312161301	0.914513791530696	0.405223565124346
14694	carbon	YIL163C	RIM15	Qui	scaled_time	-0.128459277707789	0.038693359965409	-3.31993080525002	0.00683213255709056	0.0137848791461182
14695	carbon	YIL163C	TOR1	Pro	scaled_time	-0.0105994833036119	0.013976311723003	-0.758389159721353	0.464157431894173	0.263381035594034
14696	carbon	YIL163C	TOR1	Qui	scaled_time	0.0088149889343691	0.0191572972253904	0.46013739989825	0.655260125082151	0.329975476466943
14697	carbon	YIL164C	HO	Pro	scaled_time	-0.0619718086068491	0.0334685390055333	-1.85164367636733	0.0910856758907741	0.0863941118098004
14698	carbon	YIL164C	HO	Qui	scaled_time	0.0595755711362868	0.0446535869481025	1.33417212833377	0.211732865396143	0.154648290051134
14699	carbon	YIL164C	PHO85	Pro	scaled_time	0.0305710693688484	0.0272493427971812	1.12190116276899	0.282199655044218	0.188481115880696
14700	carbon	YIL164C	PHO85	Qui	scaled_time	0.0152474117469428	0.0348717907893522	0.437242005695861	0.670396002146701	0.3347687420624
14701	carbon	YIL164C	RIM15	Pro	scaled_time	0.0204543985965359	0.0166347730979949	1.22961692810835	0.250015082096223	0.173417917912411
14702	carbon	YIL164C	RIM15	Qui	scaled_time	0.018391794059136	0.0319360225377568	0.575894948639646	0.576278619212463	0.303716984495203
14703	carbon	YIL164C	TOR1	Pro	scaled_time	0.013159715507405	0.0206734882410315	0.636550317681099	0.537438642542625	0.290280472547149
14704	carbon	YIL164C	TOR1	Qui	scaled_time	0.0376695655509053	0.0259368268981571	1.45235828957866	0.177046028259205	0.136927587537922
14705	carbon	YIL165C	HO	Pro	scaled_time	-0.0773965618229629	0.0394770346257076	-1.9605464938484	0.0757438057261475	0.0760944369552551
14706	carbon	YIL165C	HO	Qui	scaled_time	0.0841336298381102	0.028244181569436	2.97879510621593	0.0138361624956037	0.0227939687402339
14707	carbon	YIL165C	PHO85	Pro	scaled_time	-0.0130879105629211	0.0441510336142826	-0.296434975390639	0.771580714295263	0.365240953266733
14708	carbon	YIL165C	PHO85	Qui	scaled_time	0.0928210077912364	0.0585230554048219	1.58605881304667	0.141033038806807	0.117001789006054
14709	carbon	YIL165C	RIM15	Pro	scaled_time	0.0646811895860494	0.0231741052619026	2.79109760031957	0.021016113470665	0.0307145262600971
14710	carbon	YIL165C	RIM15	Qui	scaled_time	0.0638303997951154	0.0439206953945324	1.4533103181026	0.1740639374068	0.135277699078012
14711	carbon	YIL165C	TOR1	Pro	scaled_time	-0.0858393534600662	0.029623971152945	-2.89763155037142	0.0145064485212113	0.0236103088012834
14712	carbon	YIL165C	TOR1	Qui	scaled_time	0.0532454580076668	0.024881309766322	2.13997810033848	0.058037111989957	0.0630493349774065
14713	carbon	YIL166C	HO	Pro	scaled_time	0.0817095682851746	0.0731965065512744	1.11630420815147	0.288083236363379	0.191165260529005
14714	carbon	YIL166C	HO	Qui	scaled_time	-0.0978402893364941	0.0529576939580036	-1.8475179341095	0.0944285125942762	0.0886877215958765
14715	carbon	YIL166C	PHO85	Pro	scaled_time	0.0516708835177211	0.0767015427294646	0.673661593743563	0.512326575142036	0.281154795887024
14716	carbon	YIL166C	PHO85	Qui	scaled_time	-0.125392419222052	0.0220439220079179	-5.68829898676888	0.00014060290445916	0.000869445059401898
14717	carbon	YIL166C	RIM15	Pro	scaled_time	0.0612050939767806	0.0515365723407247	1.18760505786326	0.265385788679012	0.180576701546041
14718	carbon	YIL166C	RIM15	Qui	scaled_time	0.0307232495900654	0.0419632277038944	0.732146959877783	0.47938813284702	0.269151535931969
14719	carbon	YIL166C	TOR1	Pro	scaled_time	0.0311604661416663	0.0296494230185851	1.05096366030914	0.315815975760598	0.203388818383224
14720	carbon	YIL166C	TOR1	Qui	scaled_time	0.0454413090376137	0.0407177895712387	1.11600628413561	0.290518121085153	0.192218265471082
14721	carbon	YIL167W	HO	Pro	scaled_time	-0.0546773043247065	0.0465744377723066	-1.17397669064763	0.265195470631221	0.180486333412631
14722	carbon	YIL167W	HO	Qui	scaled_time	0.0144147245232775	0.0372219344676995	0.387264249680154	0.706674834840009	0.34597277633551
14723	carbon	YIL167W	PHO85	Pro	scaled_time	0.0281655590279748	0.0364938685704339	0.771788799907981	0.454041239638169	0.259495749667133
14724	carbon	YIL167W	PHO85	Qui	scaled_time	0.064994904867915	0.0531729554853875	1.22233011640243	0.247128006729059	0.171991380229012
14725	carbon	YIL167W	RIM15	Pro	scaled_time	-0.0269833256240745	0.0178339556314932	-1.51303088230322	0.164565540275467	0.130004859089277
14726	carbon	YIL167W	RIM15	Qui	scaled_time	0.0718910249296409	0.0423940806771588	1.6957797829633	0.118010947692346	0.103285210670951
14727	carbon	YIL167W	TOR1	Pro	scaled_time	-0.0625424052237583	0.0456829170168931	-1.36905454615848	0.198287162095584	0.147947053768493
14728	carbon	YIL167W	TOR1	Qui	scaled_time	0.0768956822725598	0.0440748719781143	1.74466036590516	0.111640734495065	0.0994659118530514
14729	carbon	YIL168W	HO	Pro	scaled_time	0.0197090143971793	0.0134027720089767	1.47051776930764	0.169438565159275	0.132714406959079
14730	carbon	YIL168W	HO	Qui	scaled_time	-0.0685329409171544	0.0127063418426206	-5.3936012241758	0.000304165630573997	0.00145810806337905
14731	carbon	YIL168W	PHO85	Pro	scaled_time	0.03489254987886	0.022306329312462	1.56424436266913	0.141768443943054	0.117425662584345
14732	carbon	YIL168W	PHO85	Qui	scaled_time	-0.0378626066062624	0.0258666732712412	-1.46376019093103	0.17124233925596	0.133683245157055
14733	carbon	YIL168W	RIM15	Pro	scaled_time	0.0178158531945729	0.0239754350987915	0.743087794701627	0.476376790479198	0.267981649177576
14734	carbon	YIL168W	RIM15	Qui	scaled_time	0.0425418786815772	0.0210905521015346	2.01710597602051	0.0687570291453866	0.0710253130397695
14735	carbon	YIL168W	TOR1	Pro	scaled_time	0.0153673363379355	0.0155169170915481	0.990360149975019	0.34328310467206	0.215072489644361
14736	carbon	YIL168W	TOR1	Qui	scaled_time	0.0246885960518711	0.0213768774087459	1.15492059854216	0.274974251403743	0.185122633860509
14737	carbon	YIL170W	HO	Pro	scaled_time	0.0164572468744065	0.0117487913432906	1.40076084369349	0.188858771404967	0.143066857411439
14738	carbon	YIL170W	HO	Qui	scaled_time	0.117711014614956	0.0195825585255777	6.01101303801584	0.000130183933922739	0.000826436051664502
14739	carbon	YIL170W	PHO85	Pro	scaled_time	0.0458131727810139	0.0213127040968782	2.14957109960178	0.050996252634066	0.0576437292779546
14740	carbon	YIL170W	PHO85	Qui	scaled_time	0.113080616032612	0.0526377129111216	2.14828133250294	0.054810529771485	0.0605985858785624
14741	carbon	YIL170W	RIM15	Pro	scaled_time	0.0181732112156566	0.0236988279638133	0.766840083543625	0.462816694715973	0.262845309335061
14742	carbon	YIL170W	RIM15	Qui	scaled_time	0.0431797620356825	0.036972131230683	1.16790026969957	0.26753774766424	0.18156858353074
14743	carbon	YIL170W	TOR1	Pro	scaled_time	-0.00463644840928894	0.0192817365047024	-0.240458031783507	0.814397801686802	0.377593016986994
14744	carbon	YIL170W	TOR1	Qui	scaled_time	0.0914703386195811	0.0160072942630693	5.7142910673301	0.000194452710232973	0.0010706707931856
14745	carbon	YIL173W	HO	Pro	scaled_time	0.0393650434833342	0.0282442719635242	1.39373546374896	0.190914795449539	0.144110629855899
14746	carbon	YIL173W	HO	Qui	scaled_time	-0.100069142675778	0.0253492809826796	-3.94761266578536	0.00274086162630798	0.00711504449661931
14747	carbon	YIL173W	PHO85	Pro	scaled_time	0.0269206686826014	0.0297072519861476	0.906198550278377	0.381320305076834	0.231079187356259
14748	carbon	YIL173W	PHO85	Qui	scaled_time	-0.218368696459967	0.0362196235036159	-6.02901618892219	8.56231118999726e-05	0.000636573616929763
14749	carbon	YIL173W	RIM15	Pro	scaled_time	0.0530514332207295	0.0207290999251268	2.55927336026893	0.0307237321849424	0.0401630281998542
14750	carbon	YIL173W	RIM15	Qui	scaled_time	-0.0226361074796775	0.0188800294810002	-1.1989444986014	0.255740051188002	0.176092653465935
14751	carbon	YIL173W	TOR1	Pro	scaled_time	0.0481950730309706	0.031308615483458	1.53935497583515	0.151973928975438	0.123187831330668
14752	carbon	YIL173W	TOR1	Qui	scaled_time	0.0199693291866394	0.0341713587731425	0.584387917355356	0.571906587504373	0.302227660676352
14753	carbon	YIR001C	HO	Pro	scaled_time	0.0572315051217605	0.0312610624773173	1.83076007615823	0.094335730281229	0.0886230208490478
14754	carbon	YIR001C	HO	Qui	scaled_time	-0.00995819149473401	0.0264795186689404	-0.376071469396256	0.714719212524199	0.348389432276644
14755	carbon	YIR001C	PHO85	Pro	scaled_time	-0.0442837926347915	0.0336467028269358	-1.31614062936771	0.210862304757012	0.154203761074118
14756	carbon	YIR001C	PHO85	Qui	scaled_time	-0.184290422074873	0.04189722235328	-4.3986310242938	0.00106561717924163	0.00357102101955305
14757	carbon	YIR001C	RIM15	Pro	scaled_time	-0.0242992433582988	0.0314739660425274	-0.772042624862268	0.459880574446725	0.261785025698289
14758	carbon	YIR001C	RIM15	Qui	scaled_time	-0.0863635371212139	0.0238913653032572	-3.61484310440139	0.00406296191304555	0.00946655508264854
14759	carbon	YIR001C	TOR1	Pro	scaled_time	0.0779026712400418	0.0269995909010075	2.88532783795382	0.0148292710189253	0.0239762961066836
14760	carbon	YIR001C	TOR1	Qui	scaled_time	-0.0227402892670939	0.0324000313336169	-0.701860101088838	0.498775645788084	0.276120031860974
14761	carbon	YIR002C	HO	Pro	scaled_time	-0.0410562034351279	0.0562632693555014	-0.729715921336047	0.48081470097545	0.269693559160813
14762	carbon	YIR002C	HO	Qui	scaled_time	-0.0979889462951755	0.062675087972939	-1.56344329883484	0.149013663246362	0.121556251208644
14763	carbon	YIR002C	PHO85	Pro	scaled_time	-0.0328830873498217	0.0350890809392059	-0.937131622421053	0.365775284479291	0.224618681460153
14764	carbon	YIR002C	PHO85	Qui	scaled_time	-0.096408482506657	0.0367541316511269	-2.62306516779593	0.0236986747324637	0.0334169256931487
14765	carbon	YIR002C	RIM15	Pro	scaled_time	-0.0713458073276052	0.0262985928895049	-2.71291348656443	0.023883296075735	0.0336175560577516
14766	carbon	YIR002C	RIM15	Qui	scaled_time	-0.0204819099027569	0.0241738668525607	-0.847274870324988	0.414896319514583	0.244536141167731
14767	carbon	YIR002C	TOR1	Pro	scaled_time	-0.0685459025423647	0.0434328141459418	-1.57820541657832	0.14282318870488	0.118026130178221
14768	carbon	YIR002C	TOR1	Qui	scaled_time	-0.0325861528936815	0.0675839968785355	-0.482157824318183	0.640072956006603	0.32494651542386
14769	carbon	YIR003W	HO	Pro	scaled_time	0.0212542053979403	0.0709218931591214	0.299684687635933	0.770004572104323	0.364803949718484
14770	carbon	YIR003W	HO	Qui	scaled_time	0.0513887019617302	0.0533419093420372	0.963383249598683	0.358072831233259	0.221360821756977
14771	carbon	YIR003W	PHO85	Pro	scaled_time	0.226174568126313	0.0753664873469685	3.00099654485768	0.0102192946068062	0.0184144482313144
14772	carbon	YIR003W	PHO85	Qui	scaled_time	0.0713632830657119	0.0784550183942197	0.909607626463443	0.382527736449355	0.231566295832306
14773	carbon	YIR003W	RIM15	Pro	scaled_time	0.140715781296174	0.0476381450680186	2.95384677751952	0.0161198547787372	0.025430750714271
14774	carbon	YIR003W	RIM15	Qui	scaled_time	0.21090400549131	0.0695314569516884	3.03321711837349	0.0113836972331254	0.0198877159805524
14775	carbon	YIR003W	TOR1	Pro	scaled_time	-0.114924479549185	0.0639485266069704	-1.79714038222513	0.0997908228397849	0.0921208582452027
14776	carbon	YIR003W	TOR1	Qui	scaled_time	0.0122291269976877	0.0543131868192504	0.225159444949992	0.82638978182674	0.381027055323611
14777	carbon	YIR005W	HO	Pro	scaled_time	-0.050376402825099	0.0272963383738503	-1.84553701434765	0.0920252766585231	0.0870134713248608
14778	carbon	YIR005W	HO	Qui	scaled_time	0.0593161008523204	0.019889105020966	2.98234137683886	0.0137525284473609	0.0226919222166993
14779	carbon	YIR005W	PHO85	Pro	scaled_time	-0.0151075417405227	0.0188095450985306	-0.803184854359022	0.436307513918406	0.25286003647544
14780	carbon	YIR005W	PHO85	Qui	scaled_time	0.0991895994881789	0.0174298927963912	5.69077507514651	0.000140088838033451	0.000867053830091173
14781	carbon	YIR005W	RIM15	Pro	scaled_time	-0.0570994690176091	0.0204472294630427	-2.79252840199272	0.0209670346958935	0.0306616490602968
14782	carbon	YIR005W	RIM15	Qui	scaled_time	0.0779738792096467	0.0246814967269757	3.15920383889949	0.00909182659242895	0.0169320122773006
14783	carbon	YIR005W	TOR1	Pro	scaled_time	-0.0271394727272098	0.0232954478726787	-1.16501184589971	0.268656821716596	0.182137191572708
14784	carbon	YIR005W	TOR1	Qui	scaled_time	0.0674883476212082	0.0280545920300873	2.405607878697	0.0369597679049098	0.0458666706366249
14785	carbon	YIR007W	HO	Pro	scaled_time	0.0790659664382301	0.0591682562763972	1.33629029168754	0.208439220115567	0.153021911252599
14786	carbon	YIR007W	HO	Qui	scaled_time	-0.00232723574806688	0.035965478140517	-0.0647074880799411	0.949682171224935	0.414384606020826
14787	carbon	YIR007W	PHO85	Pro	scaled_time	0.160022810815902	0.0584327963444628	2.73857868914168	0.0169026297248466	0.0263015748578849
14788	carbon	YIR007W	PHO85	Qui	scaled_time	-0.110388702002418	0.0449539525951705	-2.45559501733952	0.0319273216181843	0.0412722489709752
14789	carbon	YIR007W	RIM15	Pro	scaled_time	0.0918479430535221	0.0367465066706591	2.49950135061028	0.0338895440901659	0.0431096975634529
14790	carbon	YIR007W	RIM15	Qui	scaled_time	-0.0714166405108193	0.0416648985368156	-1.71407210910917	0.11451664751633	0.101179765660407
14791	carbon	YIR007W	TOR1	Pro	scaled_time	0.0183255481660033	0.0446598683572245	0.410335919923034	0.689438416901096	0.340719099415741
14792	carbon	YIR007W	TOR1	Qui	scaled_time	0.047596147671775	0.0307834270055368	1.54616143495701	0.153101822456891	0.123826554260816
14793	carbon	YIR013C	HO	Pro	scaled_time	0.00268847051537418	0.0167441779355006	0.160561511334286	0.87534944332357	0.394663203646709
14794	carbon	YIR013C	HO	Qui	scaled_time	0.139978557694306	0.0299852989979038	4.66823951644077	0.000883168934417628	0.00311464193311775
14795	carbon	YIR013C	PHO85	Pro	scaled_time	0.0249343378573294	0.0225040651655678	1.10799260817464	0.287944128004366	0.191100924305064
14796	carbon	YIR013C	PHO85	Qui	scaled_time	0.107557948005588	0.0267080907261211	4.02716723964076	0.00199160008977618	0.00562996491809522
14797	carbon	YIR013C	RIM15	Pro	scaled_time	0.0485450653835865	0.0212400847259471	2.28554010070795	0.0481244555654913	0.0553248178943941
14798	carbon	YIR013C	RIM15	Qui	scaled_time	0.0108600920595149	0.0241275103970948	0.450112418595104	0.661370854241272	0.3318934215594
14799	carbon	YIR013C	TOR1	Pro	scaled_time	0.0330860396567129	0.0208830984963993	1.58434533373569	0.141421934829618	0.11723145413455
14800	carbon	YIR013C	TOR1	Qui	scaled_time	0.0735253948402012	0.0253639650543761	2.89881312651926	0.0158658215447083	0.0251460431978103
14801	carbon	YIR014W	HO	Pro	scaled_time	0.0651063762173569	0.0198147816112091	3.28574785707084	0.00725931427003843	0.0144122205145829
14802	carbon	YIR014W	HO	Qui	scaled_time	-0.158231747460885	0.0323049252641912	-4.8980688290364	0.00062490953214131	0.00243642822388192
14803	carbon	YIR014W	PHO85	Pro	scaled_time	0.108790098028737	0.0215687507974009	5.04387570010991	0.000224860518571488	0.00118293603209978
14804	carbon	YIR014W	PHO85	Qui	scaled_time	-0.237913445455881	0.0655075922204409	-3.63184536924016	0.00394390132492773	0.00926320730280648
14805	carbon	YIR014W	RIM15	Pro	scaled_time	0.0318169628760493	0.017578706706526	1.80997176909707	0.103739488310441	0.0945922280508752
14806	carbon	YIR014W	RIM15	Qui	scaled_time	-0.0943847856141134	0.0371125417439133	-2.54320456586871	0.0273236669332929	0.036953688736701
14807	carbon	YIR014W	TOR1	Pro	scaled_time	0.0271076873495178	0.0162584666978814	1.66729666783707	0.123641813516575	0.106756946468505
14808	carbon	YIR014W	TOR1	Qui	scaled_time	-0.3366989072582	0.0312973329173959	-10.758070284994	8.10429184837378e-07	3.05591445400734e-05
14809	carbon	YIR016W	HO	Pro	scaled_time	-0.0219185861738194	0.0324809076333157	-0.674814460890787	0.513727137257415	0.281668331229373
14810	carbon	YIR016W	HO	Qui	scaled_time	-0.24467579255627	0.0219699535518089	-11.1368370433412	5.87575792030892e-07	2.50398147427823e-05
14811	carbon	YIR016W	PHO85	Pro	scaled_time	0.00985027420200718	0.0290765921708902	0.338769899309889	0.740192470100562	0.356152097971041
14812	carbon	YIR016W	PHO85	Qui	scaled_time	-0.169774835366581	0.0365279509824076	-4.64780615393255	0.000707602090448756	0.00266256250948162
14813	carbon	YIR016W	RIM15	Pro	scaled_time	0.045618276525351	0.0225523552036168	2.02277217228448	0.073790943994349	0.0746947755658848
14814	carbon	YIR016W	RIM15	Qui	scaled_time	0.114057813664339	0.0217090268710847	5.25393488808371	0.000270938173812968	0.0013447466947167
14815	carbon	YIR016W	TOR1	Pro	scaled_time	-0.0226653222269501	0.02531813365758	-0.895220893194249	0.389838151582861	0.234451005520612
14816	carbon	YIR016W	TOR1	Qui	scaled_time	-0.0554589441758904	0.0308473419683112	-1.79785163444106	0.102409946104421	0.0937727411701689
14817	carbon	YIR017C	HO	Pro	scaled_time	-0.161002204750772	0.0386361436561167	-4.16713961371977	0.00157028765690965	0.00474435251791423
14818	carbon	YIR017C	HO	Qui	scaled_time	0.0960265399927469	0.0297858815814548	3.22389450619903	0.00911477621039034	0.0169623640477981
14819	carbon	YIR017C	PHO85	Pro	scaled_time	-0.17063786990382	0.0301498683907236	-5.65965554782724	7.80237351118973e-05	0.000598152647982978
14820	carbon	YIR017C	PHO85	Qui	scaled_time	0.0734747739949686	0.0296734544578204	2.47611123603455	0.0307855877208691	0.0402245557872113
14821	carbon	YIR017C	RIM15	Pro	scaled_time	-0.162585788374716	0.0279965947032198	-5.80734157486721	0.00025709969810316	0.00129806554666612
14822	carbon	YIR017C	RIM15	Qui	scaled_time	-0.158895037876828	0.0312639611049702	-5.08237063574033	0.000353665879158153	0.00162458543905119
14823	carbon	YIR017C	TOR1	Pro	scaled_time	-0.182639830245499	0.0227506575448094	-8.02789237567198	6.3194845985872e-06	0.000113986147276933
14824	carbon	YIR017C	TOR1	Qui	scaled_time	0.0485470898420674	0.0445507547925507	1.08970297064832	0.301406059819113	0.197247048530272
14825	carbon	YIR018W	HO	Pro	scaled_time	0.00575633737566501	0.0408627796497566	0.140869941423559	0.890519272999678	0.398849402693747
14826	carbon	YIR018W	HO	Qui	scaled_time	0.0298592986896243	0.0401117191368214	0.744403364706808	0.47376240858336	0.266984997035878
14827	carbon	YIR018W	PHO85	Pro	scaled_time	0.0562386284441987	0.0329634358988955	1.70609121624008	0.111751515796935	0.0995285760534386
14828	carbon	YIR018W	PHO85	Qui	scaled_time	-0.0741617556665792	0.0835893897904429	-0.887214942620126	0.393948000794597	0.236139606153139
14829	carbon	YIR018W	RIM15	Pro	scaled_time	0.0187146977460739	0.0177852140005406	1.05226160031052	0.320110289319687	0.205249106003839
14830	carbon	YIR018W	RIM15	Qui	scaled_time	-0.210848869894534	0.0524951254105644	-4.0165418835651	0.00202805382033216	0.00570062665308661
14831	carbon	YIR018W	TOR1	Pro	scaled_time	0.0232145817354667	0.0235093666107394	0.98746096055442	0.344639612272885	0.215647514465665
14832	carbon	YIR018W	TOR1	Qui	scaled_time	0.0566191812039073	0.0408669832626558	1.38545047086081	0.196035992067542	0.146792234411065
14833	carbon	YIR019C	HO	Pro	scaled_time	0.021505222935413	0.0233297916313023	0.921792327821685	0.376411663125744	0.229026423519601
14834	carbon	YIR019C	HO	Qui	scaled_time	0.120666144316418	0.0249309261253583	4.84001852597379	0.000681476774910664	0.00259126303973486
14835	carbon	YIR019C	PHO85	Pro	scaled_time	0.0829492291401399	0.0262992993818337	3.15404710733235	0.00761209451666074	0.0149084800441512
14836	carbon	YIR019C	PHO85	Qui	scaled_time	0.0828533004634089	0.0241867474645622	3.42556602886782	0.00566725106387144	0.0120407846032123
14837	carbon	YIR019C	RIM15	Pro	scaled_time	0.0449716277188237	0.0192867683261262	2.33173473950554	0.0446201935782922	0.0524429307482377
14838	carbon	YIR019C	RIM15	Qui	scaled_time	0.157480796755202	0.0302710528423142	5.2023561114818	0.000293406695519886	0.00142139553279641
14839	carbon	YIR019C	TOR1	Pro	scaled_time	0.0529817509419085	0.0196588839612348	2.69505385180476	0.0208401150336295	0.0305251011801143
14840	carbon	YIR019C	TOR1	Qui	scaled_time	0.0998052440392572	0.0249379918777911	4.00213635999057	0.00250967025322954	0.00667451658709586
14841	carbon	YIR020C	HO	Pro	scaled_time	0.0104891324821754	0.0487979888630994	0.214950097873956	0.833739426617814	0.383039271746674
14842	carbon	YIR020C	HO	Qui	scaled_time	0.0556024894536725	0.0533114355011793	1.04297490643339	0.321517772119187	0.205847285748078
14843	carbon	YIR020C	PHO85	Pro	scaled_time	0.0119513655464006	0.0556039234921576	0.214937450377693	0.833151201938778	0.38291584768278
14844	carbon	YIR020C	PHO85	Qui	scaled_time	-0.0433861042168496	0.0414655790325685	-1.04631613085091	0.317862541302362	0.204277977587757
14845	carbon	YIR020C	RIM15	Pro	scaled_time	0.0255705549942018	0.0413655890747174	0.618160059270869	0.551790048041341	0.295265715327425
14846	carbon	YIR020C	RIM15	Qui	scaled_time	0.0350545879829687	0.0447867085576548	0.782700696521206	0.450324719038482	0.258070879929519
14847	carbon	YIR020C	TOR1	Pro	scaled_time	-0.00222552545158814	0.0265177306190071	-0.0839259393484053	0.934623205882973	0.410372428488682
14848	carbon	YIR020C	TOR1	Qui	scaled_time	0.113451456775714	0.0379400833495112	2.99027958717375	0.0135671725024021	0.0224753987359781
14849	carbon	YIR023W	HO	Pro	scaled_time	0.0294300403759427	0.0475529852305009	0.618889439501813	0.548591441419525	0.294211691958248
14850	carbon	YIR023W	HO	Qui	scaled_time	0.041859076913224	0.0348096411240441	1.2025138887258	0.256864177224214	0.176644268572987
14851	carbon	YIR023W	PHO85	Pro	scaled_time	-0.00720741199719431	0.0398721714340372	-0.18076296670017	0.859341263277982	0.390360771404799
14852	carbon	YIR023W	PHO85	Qui	scaled_time	-0.0489402784124475	0.154281090825186	-0.317215014171121	0.757020019411235	0.361046171016849
14853	carbon	YIR023W	RIM15	Pro	scaled_time	0.00033750395072598	0.0454700744968962	0.00742255108354877	0.994239640904231	0.425570739819896
14854	carbon	YIR023W	RIM15	Qui	scaled_time	-0.318767436793974	0.146971690419393	-2.16890365678146	0.0528780068509095	0.059126909655698
14855	carbon	YIR023W	TOR1	Pro	scaled_time	8.1756683707875e-05	0.0159782020319174	0.00511676367244331	0.996009048154783	0.42602418741249
14856	carbon	YIR023W	TOR1	Qui	scaled_time	0.0461365609320644	0.0166655704733737	2.76837573641874	0.0198425294638881	0.0294583801079483
14857	carbon	YIR024C	HO	Pro	scaled_time	-0.0372154133971381	0.0219819566414746	-1.69299821686127	0.118550571270838	0.103632365816371
14858	carbon	YIR024C	HO	Qui	scaled_time	-0.0833941842236012	0.0153567270667539	-5.43046600106237	0.000288705458657214	0.00140428978459875
14859	carbon	YIR024C	PHO85	Pro	scaled_time	-0.0081508922424645	0.0292079704537869	-0.279063971779926	0.7845858440245	0.369114690699225
14860	carbon	YIR024C	PHO85	Qui	scaled_time	-0.016419801600721	0.030327939656863	-0.541408410412916	0.599020029582085	0.311452857832181
14861	carbon	YIR024C	RIM15	Pro	scaled_time	-0.0297163542617295	0.0175668885069178	-1.69161170744764	0.124975017320511	0.107483687800627
14862	carbon	YIR024C	RIM15	Qui	scaled_time	-0.0902781835719804	0.0337371409913657	-2.67592869221151	0.0215644473987682	0.0312895001198386
14863	carbon	YIR024C	TOR1	Pro	scaled_time	-0.0316098464145113	0.0216573916269525	-1.45954078676645	0.172376901250053	0.134329925338112
14864	carbon	YIR024C	TOR1	Qui	scaled_time	0.0124078753232586	0.0308789363577858	0.401823274593787	0.696267642472189	0.342748966155079
14865	carbon	YIR025W	HO	Pro	scaled_time	-0.0507680411366083	0.0749206131201114	-0.677624475058925	0.512010572330415	0.281030107329542
14866	carbon	YIR025W	HO	Qui	scaled_time	-0.0192986573592778	0.0494194419214716	-0.390507391603971	0.704350957582898	0.345307415851174
14867	carbon	YIR025W	PHO85	Pro	scaled_time	0.117929973319463	0.0553244337176829	2.13160741818439	0.0526949299320226	0.0589706824627386
14868	carbon	YIR025W	PHO85	Qui	scaled_time	-0.0329600903799175	0.0396113024205274	-0.832088024523951	0.423055814061458	0.247695733855313
14869	carbon	YIR025W	RIM15	Pro	scaled_time	-0.0933454750780785	0.0900586189569123	-1.03649685237499	0.327015695102047	0.208147154085255
14870	carbon	YIR025W	RIM15	Qui	scaled_time	0.0570169021616832	0.0454262083343489	1.25515433165858	0.23543278190601	0.166435483622088
14871	carbon	YIR025W	TOR1	Pro	scaled_time	-0.0653545877613879	0.0707441420373433	-0.923816246536562	0.375402462404435	0.228651068374003
14872	carbon	YIR025W	TOR1	Qui	scaled_time	-0.0675247293742512	0.043818158092013	-1.54102162926285	0.154336542075295	0.124565902092383
14873	carbon	YIR027C	HO	Pro	scaled_time	-0.0148809090761744	0.0248694026879055	-0.598362142546002	0.561716656440167	0.29870756976642
14874	carbon	YIR027C	HO	Qui	scaled_time	0.0349031261493393	0.0138596190774392	2.51833228275047	0.0304743197271863	0.0399239715142793
14875	carbon	YIR027C	PHO85	Pro	scaled_time	0.0454454977294547	0.0294059556865104	1.54545215989366	0.146225808569329	0.119956026734264
14876	carbon	YIR027C	PHO85	Qui	scaled_time	-0.0266808365248476	0.0400064923669078	-0.666912667077935	0.518572411533364	0.283441234500995
14877	carbon	YIR027C	RIM15	Pro	scaled_time	0.0395725215561481	0.0196562298288433	2.01323050761646	0.0749363937029699	0.0755381065616102
14878	carbon	YIR027C	RIM15	Qui	scaled_time	0.0714243488993823	0.0349757976846334	2.04210778960339	0.0658647162614566	0.0689042911523046
14879	carbon	YIR027C	TOR1	Pro	scaled_time	0.0293883862975095	0.023407844521326	1.25549305792487	0.235314459588951	0.16637778270911
14880	carbon	YIR027C	TOR1	Qui	scaled_time	-0.0650077210183903	0.0214097017293001	-3.03636743007141	0.0125400883934484	0.0212875264538272
14881	carbon	YIR028W	HO	Pro	scaled_time	-0.00306108400319531	0.0375002749053241	-0.0816283083503665	0.936408627184223	0.410829196837674
14882	carbon	YIR028W	HO	Qui	scaled_time	0.0214055716942012	0.062451140783543	0.342757096598017	0.738876922726175	0.35579948124856
14883	carbon	YIR028W	PHO85	Pro	scaled_time	0.00722263169957638	0.0263309045715008	0.27430245246469	0.788162621764206	0.37003653886024
14884	carbon	YIR028W	PHO85	Qui	scaled_time	-0.0597965238634506	0.0410305553673108	-1.45736569559306	0.172964264700141	0.134657116864487
14885	carbon	YIR028W	RIM15	Pro	scaled_time	-0.0135482086465986	0.0242632174656803	-0.558384668717665	0.590200859330445	0.308530584520835
14886	carbon	YIR028W	RIM15	Qui	scaled_time	0.103256057038672	0.0430541419202503	2.39828393816172	0.0353397101546783	0.0444250731547595
14887	carbon	YIR028W	TOR1	Pro	scaled_time	-0.0389437293348831	0.0318413901676105	-1.22305367730135	0.246865281393834	0.171867412056607
14888	carbon	YIR028W	TOR1	Qui	scaled_time	-0.0381880733839346	0.0608661142452806	-0.627411062090194	0.544448821213671	0.292804973195081
14889	carbon	YIR029W	HO	Pro	scaled_time	-0.0111005317691602	0.0306425171854996	-0.362259134977758	0.724021991616457	0.351141112830177
14890	carbon	YIR029W	HO	Qui	scaled_time	0.0550477012594048	0.0650462074668734	0.846286100345503	0.417184616171755	0.2454168686171
14891	carbon	YIR029W	PHO85	Pro	scaled_time	-0.0231959029202317	0.0366341029183358	-0.63317786085658	0.537597549454694	0.290337956306855
14892	carbon	YIR029W	PHO85	Qui	scaled_time	0.159865614563709	0.0288142989653719	5.54813479084916	0.000173242120658645	0.000994132000404039
14893	carbon	YIR029W	RIM15	Pro	scaled_time	0.00874833666786156	0.025972621220555	0.336829178448036	0.743967060454329	0.357151217231418
14894	carbon	YIR029W	RIM15	Qui	scaled_time	0.049010898187017	0.0231591341832348	2.1162664285825	0.0579439930889166	0.0629840606141616
14895	carbon	YIR029W	TOR1	Pro	scaled_time	-0.0387836405090318	0.0379909712964918	-1.02086467351292	0.329246051385794	0.209106939439617
14896	carbon	YIR029W	TOR1	Qui	scaled_time	-0.00315104919289124	0.0511166498205593	-0.0616442823219583	0.952060782177059	0.415060918288608
