## Supplementary material for "Regulatory kinase genetic interaction profiles differ between environmental conditions and cellular states": Sun et al Table S6 (part 3 of 3)

	nutrient	Strain	LibraryName	GrowStage	term	estimate	std.error	statistic	p.value	q.value
14897	carbon	YIR030C	HO	Pro	scaled_time	-0.00974269537086597	0.0106570136926858	-0.914205015759029	0.380211965375147	0.230606195830264
14898	carbon	YIR030C	HO	Qui	scaled_time	0.101445622664618	0.0232479626288065	4.36363496812047	0.00141309212314058	0.00439940165006757
14899	carbon	YIR030C	PHO85	Pro	scaled_time	0.0359409483372614	0.0224295593621882	1.60239208255917	0.133078200233373	0.112372005660864
14900	carbon	YIR030C	PHO85	Qui	scaled_time	0.0173677659741847	0.0411619340053957	0.42193755939427	0.681198966676433	0.338212103782108
14901	carbon	YIR030C	RIM15	Pro	scaled_time	0.00487022268945918	0.0305284834342591	0.159530449651941	0.876773772850684	0.395091979293111
14902	carbon	YIR030C	RIM15	Qui	scaled_time	0.0316517872603298	0.0466437526787828	0.678585779285453	0.511424121127187	0.280801842872185
14903	carbon	YIR030C	TOR1	Pro	scaled_time	-0.00915199669609064	0.0223379250550435	-0.409706661363532	0.689886530986713	0.340845599644687
14904	carbon	YIR030C	TOR1	Qui	scaled_time	0.0241297826775656	0.0124943868586164	1.93124984447918	0.0822640922893075	0.0806685164852968
14905	carbon	YIR031C	HO	Pro	scaled_time	0.0713726182360798	0.04175590476162	1.70928204390585	0.115422599032188	0.101739433766633
14906	carbon	YIR031C	HO	Qui	scaled_time	-0.363138767325666	0.0695211650828969	-5.22342752588597	0.00038795178250508	0.00173533934285442
14907	carbon	YIR031C	PHO85	Pro	scaled_time	0.0320416918479592	0.0364489351500929	0.87908444282432	0.395314362366955	0.236693529946345
14908	carbon	YIR031C	PHO85	Qui	scaled_time	-0.262931294391818	0.103301019264616	-2.54529235300469	0.0272223012317379	0.0368564755352549
14909	carbon	YIR031C	RIM15	Pro	scaled_time	0.0283160360603215	0.0304935708897095	0.928590362956709	0.377333678309531	0.229389010862546
14910	carbon	YIR031C	RIM15	Qui	scaled_time	-0.0671423199627269	0.0536033096838635	-1.25257787921515	0.236334348763675	0.166870438695105
14911	carbon	YIR031C	TOR1	Pro	scaled_time	0.0289586137451306	0.0359550863818722	0.805410768244766	0.437646458046798	0.253334847417837
14912	carbon	YIR031C	TOR1	Qui	scaled_time	-0.332229232512757	0.0450678436143725	-7.37175790693493	2.3923250607767e-05	0.000277055464966897
14913	carbon	YIR032C	HO	Pro	scaled_time	0.037941384851288	0.0215591753376656	1.75987180664566	0.106171700425584	0.0961165495550521
14914	carbon	YIR032C	HO	Qui	scaled_time	-0.211407978002755	0.035122928235388	-6.01908749139408	0.000128791813595599	0.000820776726422412
14915	carbon	YIR032C	PHO85	Pro	scaled_time	0.0262334664213886	0.0229214614588548	1.14449362090105	0.273054534407134	0.184249152465245
14916	carbon	YIR032C	PHO85	Qui	scaled_time	-0.156868605434064	0.0289270285508883	-5.42290768504277	0.000209252486741746	0.00112599449647942
14917	carbon	YIR032C	RIM15	Pro	scaled_time	0.0579168607271649	0.0263093902304471	2.20137601897514	0.0552165269025238	0.0608890590995154
14918	carbon	YIR032C	RIM15	Qui	scaled_time	0.00109455901452395	0.0202749312813186	0.0539858310411382	0.957914458425184	0.416546313010959
14919	carbon	YIR032C	TOR1	Pro	scaled_time	0.0532987851239788	0.0220513526595629	2.41703019070193	0.034186230534323	0.043381382365028
14920	carbon	YIR032C	TOR1	Qui	scaled_time	0.038573106686758	0.0205481290579624	1.87720772912952	0.0899358772979547	0.085647218769847
14921	carbon	YIR033W	HO	Pro	scaled_time	-0.0875229667216234	0.0449177326576566	-1.94851702308051	0.0773126070891491	0.0772255390794027
14922	carbon	YIR033W	HO	Qui	scaled_time	-0.0554863532241828	0.0352739373385497	-1.57301275135916	0.146791543661234	0.120287105470544
14923	carbon	YIR033W	PHO85	Pro	scaled_time	-0.104304875597813	0.0607012866586537	-1.71833055507305	0.109444056200612	0.0981345323938501
14924	carbon	YIR033W	PHO85	Qui	scaled_time	0.0228606605341049	0.0286554386266463	0.797777372454772	0.44188159527828	0.254945832274385
14925	carbon	YIR033W	RIM15	Pro	scaled_time	-0.0596748317041603	0.0400108567567333	-1.49146598052084	0.170033258955349	0.13303463220086
14926	carbon	YIR033W	RIM15	Qui	scaled_time	-0.19271880244363	0.0765875801308121	-2.51631925325836	0.0286625478912477	0.0382142328593852
14927	carbon	YIR033W	TOR1	Pro	scaled_time	-0.194099723837374	0.0457891812438237	-4.23898655893863	0.0013912406927562	0.00435029278544245
14928	carbon	YIR033W	TOR1	Qui	scaled_time	0.0119853465001791	0.0300561819441	0.398764770670808	0.698448557610584	0.343428915850318
14929	carbon	YIR035C	HO	Pro	scaled_time	0.00888394009366786	0.0234322500389908	0.37913303583246	0.71180558006593	0.347550504023288
14930	carbon	YIR035C	HO	Qui	scaled_time	-0.0550989737892551	0.013513274484123	-4.07739618210167	0.00222363471028214	0.00610732387610308
14931	carbon	YIR035C	PHO85	Pro	scaled_time	0.0610858754801059	0.0190735615149327	3.20264652368577	0.00693218071034545	0.0139383215643227
14932	carbon	YIR035C	PHO85	Qui	scaled_time	-0.139878837459512	0.0324527752018505	-4.31022729456851	0.00123466616057684	0.00398698714479286
14933	carbon	YIR035C	RIM15	Pro	scaled_time	0.0337774128023807	0.0266437828809938	1.26774088173776	0.236705156639767	0.167039753544044
14934	carbon	YIR035C	RIM15	Qui	scaled_time	0.000951923303478389	0.0422512871128254	0.022530042716484	0.982428649906457	0.422736559637024
14935	carbon	YIR035C	TOR1	Pro	scaled_time	0.0266040303208106	0.020138239342333	1.32107032142009	0.213299396122912	0.155451951974095
14936	carbon	YIR035C	TOR1	Qui	scaled_time	0.0159640378434196	0.0155262447807469	1.02819697028194	0.328084929469752	0.208616303629173
14937	carbon	YIR036C	HO	Pro	scaled_time	-0.0414548335458601	0.0265695577786041	-1.56023799459857	0.146993680520955	0.120404379948905
14938	carbon	YIR036C	HO	Qui	scaled_time	0.113720075008733	0.0184396379945687	6.16715333794668	0.000105910974451469	0.000728082183255257
14939	carbon	YIR036C	PHO85	Pro	scaled_time	0.0236768594784484	0.031297587396083	0.756507496210767	0.462835161350344	0.262850067969907
14940	carbon	YIR036C	PHO85	Qui	scaled_time	0.0800206739885344	0.0311196089166511	2.57139073318231	0.0259859220946349	0.0356402319974824
14941	carbon	YIR036C	RIM15	Pro	scaled_time	0.0641427736811712	0.0266794943985278	2.4041974980122	0.0396242397060119	0.0481868548436747
14942	carbon	YIR036C	RIM15	Qui	scaled_time	-0.0236132505297706	0.0190519175283257	-1.23941595352086	0.240983544465237	0.1690987605205
14943	carbon	YIR036C	TOR1	Pro	scaled_time	-0.0317652465897002	0.03133310713188	-1.01379178438963	0.332462444644964	0.210473294013944
14944	carbon	YIR036C	TOR1	Qui	scaled_time	0.0714766791572408	0.0191640736506968	3.72972262891725	0.00391214120947896	0.00921088125954998
14945	carbon	YIR037W	HO	Pro	scaled_time	-0.0588459992263987	0.0607885509284606	-0.968044118960032	0.353825122139263	0.219596662305206
14946	carbon	YIR037W	HO	Qui	scaled_time	-0.0798445754688812	0.0684451727767315	-1.16654794238499	0.270459097232876	0.182969891178785
14947	carbon	YIR037W	PHO85	Pro	scaled_time	-0.0443871007741544	0.0388366570964724	-1.14291764772376	0.273685031248575	0.184534418005903
14948	carbon	YIR037W	PHO85	Qui	scaled_time	-0.1210430231884	0.0370046594029649	-3.27102114007572	0.00745165244594357	0.0146851866779934
14949	carbon	YIR037W	RIM15	Pro	scaled_time	-0.0145233253500523	0.0176968666302945	-0.820672136681556	0.433031520279528	0.251690780491834
14950	carbon	YIR037W	RIM15	Qui	scaled_time	-0.041983375281793	0.0177826936522233	-2.36091202507692	0.0377530259548539	0.0465600383354915
14951	carbon	YIR037W	TOR1	Pro	scaled_time	-0.0499584480453885	0.0574638676170597	-0.869388889350653	0.403206107078044	0.239811209620901
14952	carbon	YIR037W	TOR1	Qui	scaled_time	-0.080161818301931	0.0691064612292598	-1.15997573708767	0.273003970387147	0.184223467309824
14953	carbon	YIR038C	HO	Pro	scaled_time	-0.0520988754076264	0.036906938835187	-1.41162819382775	0.185715061461554	0.141407407204229
14954	carbon	YIR038C	HO	Qui	scaled_time	-0.0597005433610415	0.0265692119688528	-2.2469820870498	0.0484270792289252	0.0555600031646181
14955	carbon	YIR038C	PHO85	Pro	scaled_time	-0.0993356717195935	0.0406173422685147	-2.44564676494344	0.0294528907837061	0.038967440948674
14956	carbon	YIR038C	PHO85	Qui	scaled_time	-0.0412048638799257	0.0493952795696228	-0.83418626716845	0.421922134589997	0.247234203068764
14957	carbon	YIR038C	RIM15	Pro	scaled_time	-0.0616572895395113	0.0672187376826038	-0.917263424830249	0.382926736463785	0.231725710416814
14958	carbon	YIR038C	RIM15	Qui	scaled_time	0.012622551636648	0.0331355177568858	0.380937208504156	0.71050429943867	0.347115701937488
14959	carbon	YIR038C	TOR1	Pro	scaled_time	-0.0560318525866504	0.0724545273615852	-0.773338183644795	0.455620010433766	0.2600903378051
14960	carbon	YIR038C	TOR1	Qui	scaled_time	-0.0224343425600266	0.0525408098750896	-0.426988898978945	0.678434555554946	0.337328075199457
14961	carbon	YIR039C	HO	Pro	scaled_time	0.0587241520436332	0.0243564161976188	2.41103418364867	0.0345511337350568	0.0437109442252219
14962	carbon	YIR039C	HO	Qui	scaled_time	-0.095687542071696	0.055428227432313	-1.72633234913648	0.114993040843842	0.101460059392516
14963	carbon	YIR039C	PHO85	Pro	scaled_time	0.0690767773260093	0.0467073517822933	1.47892729281638	0.162978567365837	0.129160977643511
14964	carbon	YIR039C	PHO85	Qui	scaled_time	0.0409987663517341	0.0309588900400273	1.32429703709423	0.212261287350408	0.15490199119798
14965	carbon	YIR039C	RIM15	Pro	scaled_time	0.0439031947826895	0.0365373326511971	1.20159824478187	0.260183193110124	0.178195700646161
14966	carbon	YIR039C	RIM15	Qui	scaled_time	0.0136700090454183	0.027703347790969	0.493442494696418	0.631403551241118	0.322132584194741
14967	carbon	YIR039C	TOR1	Pro	scaled_time	-0.000683348901239026	0.0323022566474018	-0.0211548347441537	0.983501004768986	0.422967325913262
14968	carbon	YIR039C	TOR1	Qui	scaled_time	-0.0169984736892972	0.0268560666683108	-0.632947255427943	0.54097115096191	0.291547757205547
14969	carbon	YIR042C	HO	Pro	scaled_time	-0.0229141800241787	0.0224328784158208	-1.02145518731196	0.328978558937613	0.208989285171921
14970	carbon	YIR042C	HO	Qui	scaled_time	0.100077084398823	0.0258629718806462	3.86951216823279	0.00311163327160168	0.00779470637695025
14971	carbon	YIR042C	PHO85	Pro	scaled_time	0.05746509355516	0.0273400055638235	2.10186839285791	0.0556236348019557	0.061194840261041
14972	carbon	YIR042C	PHO85	Qui	scaled_time	0.0728635002518875	0.0465854152719358	1.5640839483035	0.146092149118518	0.119863249759401
14973	carbon	YIR042C	RIM15	Pro	scaled_time	0.0564617397552392	0.0201554873081504	2.80130859115509	0.0206684031659579	0.0303411236344073
14974	carbon	YIR042C	RIM15	Qui	scaled_time	0.0557846814704455	0.036971684415004	1.50884879477676	0.159511979188384	0.127310030338147
14975	carbon	YIR042C	TOR1	Pro	scaled_time	-0.0463902207964293	0.0155800478436075	-2.97754032992031	0.0125746839427885	0.0213254262559552
14976	carbon	YIR042C	TOR1	Qui	scaled_time	0.00981155420028903	0.0234053190918285	0.419201898585289	0.683931096367686	0.339061091043653
14977	carbon	YIR043C	HO	Pro	scaled_time	0.0168366549377196	0.0139849007586084	1.20391665470745	0.253889323423271	0.175241146222629
14978	carbon	YIR043C	HO	Qui	scaled_time	0.0790628223465891	0.0241269393477537	3.27695200816884	0.0083317704114314	0.0159071704626299
14979	carbon	YIR043C	PHO85	Pro	scaled_time	0.0598841670341001	0.0262255987879347	2.28342420389846	0.0398653283081658	0.0483847157908623
14980	carbon	YIR043C	PHO85	Qui	scaled_time	0.0473682219921299	0.027185622550896	1.74239975205455	0.1092882999628	0.0980530541722315
14981	carbon	YIR043C	RIM15	Pro	scaled_time	0.0512351097276889	0.0155417902873132	3.29660282248899	0.00928005961871814	0.0171734738368834
14982	carbon	YIR043C	RIM15	Qui	scaled_time	0.0278616575980864	0.0170804754990261	1.63119917824742	0.131120489172675	0.111206834038273
14983	carbon	YIR043C	TOR1	Pro	scaled_time	0.0286219168920087	0.0177655537689765	1.61109061187782	0.135457768958439	0.113750400804848
14984	carbon	YIR043C	TOR1	Qui	scaled_time	0.0749817815639795	0.0216601839287879	3.46173337264802	0.00610500771130566	0.0126818550288311
14985	carbon	YIR044C	HO	Pro	scaled_time	0.0453738638695563	0.0348264963774085	1.30285468218932	0.219238363821704	0.15834074560242
14986	carbon	YIR044C	HO	Qui	scaled_time	-0.0614056587386272	0.0197838264649041	-3.10383124556612	0.0111774813410567	0.0196408647536549
14987	carbon	YIR044C	PHO85	Pro	scaled_time	0.0776967810352261	0.028564670343144	2.72003072683367	0.0175118812979448	0.027001903902247
14988	carbon	YIR044C	PHO85	Qui	scaled_time	-0.109385804828959	0.036373953486124	-3.00725641139581	0.0119241899420919	0.0205511320760929
14989	carbon	YIR044C	RIM15	Pro	scaled_time	0.00260840761209066	0.0188127372069613	0.138651148070333	0.892778630561544	0.399418484658439
14990	carbon	YIR044C	RIM15	Qui	scaled_time	-0.00969338332306234	0.0238018837837357	-0.40725277928153	0.69163519947276	0.341323636308839
14991	carbon	YIR044C	TOR1	Pro	scaled_time	0.048960987056221	0.0268663996774799	1.82238735535753	0.0956682474972128	0.089466959243749
14992	carbon	YIR044C	TOR1	Qui	scaled_time	-0.00214278296529011	0.0346625664586271	-0.0618183586563827	0.951925596635451	0.41503504357523
14993	carbon	YJL004C	HO	Pro	scaled_time	-0.00701835091035055	0.0115786634643214	-0.606145167961478	0.556719813467112	0.297018875892419
14994	carbon	YJL004C	HO	Qui	scaled_time	0.0814457674945212	0.0158619775894603	5.13465405149979	0.000441177797130616	0.0019059777766761
14995	carbon	YJL004C	PHO85	Pro	scaled_time	0.0597048615679268	0.0216599278219264	2.75646632153074	0.0163347518970485	0.0256754585429587
14996	carbon	YJL004C	PHO85	Qui	scaled_time	0.0243924057924726	0.0393652610972132	0.619642931676107	0.548112959726515	0.294045152849679
14997	carbon	YJL004C	RIM15	Pro	scaled_time	-0.0140993688288278	0.0147343861192524	-0.956902358518023	0.363613067667377	0.223714647899825
14998	carbon	YJL004C	RIM15	Qui	scaled_time	0.162375714707537	0.0356413959237179	4.55581804526018	0.000822257096256734	0.00296090269344015
14999	carbon	YJL004C	TOR1	Pro	scaled_time	-0.00212509113382654	0.0191862154752136	-0.110761350333625	0.913800666977933	0.405052607015043
15000	carbon	YJL004C	TOR1	Qui	scaled_time	0.062252191389019	0.0161164229436953	3.86265560332492	0.00314659933828633	0.0078597559080496
15001	carbon	YJL007C	HO	Pro	scaled_time	-0.0867083864547533	0.0503195410028373	-1.72315535330229	0.112816216526522	0.100139271930427
15002	carbon	YJL007C	HO	Qui	scaled_time	-0.134202936508087	0.0504298737246125	-2.66117930893388	0.0238509562566857	0.0335813035845392
15003	carbon	YJL007C	PHO85	Pro	scaled_time	-0.0446849873867299	0.0419159172469237	-1.0660624965808	0.305794758119781	0.199195742428826
15004	carbon	YJL007C	PHO85	Qui	scaled_time	-0.218792243009544	0.0491683357843871	-4.44986065765967	0.000978921078811004	0.00335460944191911
15005	carbon	YJL007C	RIM15	Pro	scaled_time	0.012483142311796	0.0262145282133189	0.476191759402088	0.645285194239936	0.326653712560974
15006	carbon	YJL007C	RIM15	Qui	scaled_time	-0.00499343903319434	0.0254158595044746	-0.196469414395182	0.847825496339074	0.387095939510908
15007	carbon	YJL007C	TOR1	Pro	scaled_time	-0.0272041646323461	0.04700365715321	-0.578766978570907	0.574405836778001	0.303096935380329
15008	carbon	YJL007C	TOR1	Qui	scaled_time	-0.0666753641904118	0.0787724381036218	-0.846430119411858	0.417108009090932	0.2453824170679
15009	carbon	YJL012C	HO	Pro	scaled_time	0.0685015598823853	0.0696621279224564	0.98334004322459	0.346574463540996	0.216509382465142
15010	carbon	YJL012C	HO	Qui	scaled_time	0.0857849675411222	0.0618225401114957	1.38760017602659	0.19539997500069	0.14647997244016
15011	carbon	YJL012C	PHO85	Pro	scaled_time	0.0866412709655528	0.074793112289577	1.15841243014602	0.267534242015703	0.18156858353074
15012	carbon	YJL012C	PHO85	Qui	scaled_time	0.0937471414977424	0.0302871621704691	3.09527650593652	0.0101896627749534	0.0183762807214384
15013	carbon	YJL012C	RIM15	Pro	scaled_time	0.0500787745639237	0.0497187877718128	1.00724045794847	0.340130379362954	0.213693906390736
15014	carbon	YJL012C	RIM15	Qui	scaled_time	0.0306465120052473	0.0300637030157096	1.01938580184993	0.329916659830411	0.209412236240717
15015	carbon	YJL012C	TOR1	Pro	scaled_time	0.0060395437653729	0.0301514081308701	0.200307187616534	0.844895578415521	0.386246634090997
15016	carbon	YJL012C	TOR1	Qui	scaled_time	0.0949967858600016	0.0381771458646027	2.48831555394195	0.0320826354440376	0.041429704893709
15017	carbon	YJL013C	HO	Pro	scaled_time	-0.0420303468349857	0.025262239452889	-1.66376171492504	0.124357075584489	0.107118369375652
15018	carbon	YJL013C	HO	Qui	scaled_time	0.0474026211637743	0.0390932179889397	1.21255357328695	0.253168495255347	0.174888669642378
15019	carbon	YJL013C	PHO85	Pro	scaled_time	-0.0110298856887641	0.0280098859156364	-0.393785455677517	0.700122354289779	0.343978892786277
15020	carbon	YJL013C	PHO85	Qui	scaled_time	0.0518190108138651	0.0171969344021609	3.01327024933896	0.0117967256235093	0.0203986609637287
15021	carbon	YJL013C	RIM15	Pro	scaled_time	0.027888963469774	0.0210719294793196	1.32351256666575	0.218297761608626	0.157881138631733
15022	carbon	YJL013C	RIM15	Qui	scaled_time	-0.0126208654476404	0.014753773195344	-0.855433066547563	0.410557217779593	0.242848737030378
15023	carbon	YJL013C	TOR1	Pro	scaled_time	0.0161783869661516	0.013820251471932	1.17062898594927	0.266483910006865	0.181094365706388
15024	carbon	YJL013C	TOR1	Qui	scaled_time	-0.0769482687003167	0.0419095696967974	-1.83605484993078	0.0962179851002798	0.0898404173781771
15025	carbon	YJL016W	HO	Pro	scaled_time	-0.0239529770693825	0.0259690652942306	-0.922365776280134	0.376125526752675	0.228913772658927
15026	carbon	YJL016W	HO	Qui	scaled_time	0.136653713462746	0.0322530694447462	4.23692119278298	0.00172480119383544	0.00507697054386306
15027	carbon	YJL016W	PHO85	Pro	scaled_time	-0.0198899626703859	0.040476280621936	-0.491397983331666	0.631337032602343	0.322106498095805
15028	carbon	YJL016W	PHO85	Qui	scaled_time	0.0900876540515061	0.0392374226953917	2.29596257508744	0.042331500043852	0.0505539515802939
15029	carbon	YJL016W	RIM15	Pro	scaled_time	-0.022446149558907	0.0238503408325889	-0.941124896975761	0.371213484689577	0.226943227524983
15030	carbon	YJL016W	RIM15	Qui	scaled_time	0.0915931235422559	0.0290857109893906	3.14907631364644	0.00925741070660683	0.0171448597534473
15031	carbon	YJL016W	TOR1	Pro	scaled_time	0.0373049061063309	0.025299527822436	1.47452973700356	0.168375368450677	0.132140398414781
15032	carbon	YJL016W	TOR1	Qui	scaled_time	0.0307617087644134	0.0262291926294131	1.17280425665553	0.268054029584904	0.181816139231681
15033	carbon	YJL017W	HO	Pro	scaled_time	0.0745255132229336	0.0517371234658716	1.4404649549582	0.177586492422926	0.137212850246172
15034	carbon	YJL017W	HO	Qui	scaled_time	0.0225724308772474	0.0558610868186588	0.404081484317053	0.694659249689281	0.342312398996602
15035	carbon	YJL017W	PHO85	Pro	scaled_time	0.164817307253931	0.0516944486258414	3.18829800172277	0.00712633993788098	0.0142220049630965
15036	carbon	YJL017W	PHO85	Qui	scaled_time	0.056766006631603	0.0651593602882919	0.871187291901681	0.402265391907269	0.239471635196343
15037	carbon	YJL017W	RIM15	Pro	scaled_time	0.11224356895974	0.0440639123434359	2.54729012904957	0.0313337474823485	0.0407242895412786
15038	carbon	YJL017W	RIM15	Qui	scaled_time	0.0764081540760084	0.0406435129027835	1.87995939865659	0.0868427512953127	0.0836068657650656
15039	carbon	YJL017W	TOR1	Pro	scaled_time	0.0417046786506285	0.0396326355996408	1.05228123286876	0.315237574459082	0.203154210044709
15040	carbon	YJL017W	TOR1	Qui	scaled_time	-0.0686221027793244	0.0538320387450985	-1.27474463867621	0.231221894091558	0.16432994145303
15041	carbon	YJL020C	HO	Pro	scaled_time	-0.040750116512596	0.0221353632405635	-1.84095088342262	0.0927367444269353	0.0875109508867966
15042	carbon	YJL020C	HO	Qui	scaled_time	0.0794769523446954	0.0234678994424268	3.38662403679009	0.00692503182696826	0.0139274923755844
15043	carbon	YJL020C	PHO85	Pro	scaled_time	0.048089081300081	0.021453193538296	2.24158147896431	0.0430714500907759	0.0511725099357519
15044	carbon	YJL020C	PHO85	Qui	scaled_time	0.122294271116662	0.0500912102373348	2.44143175094443	0.0327395018586758	0.0420308064325186
15045	carbon	YJL020C	RIM15	Pro	scaled_time	0.0502351551747409	0.0165462322803611	3.03604798503678	0.0141078654130455	0.0231322954970163
15046	carbon	YJL020C	RIM15	Qui	scaled_time	0.135423499119499	0.0333955503194462	4.05513602333547	0.00189886706125121	0.00544784305597704
15047	carbon	YJL020C	TOR1	Pro	scaled_time	-0.0342287445197596	0.0177127662213977	-1.93243359574238	0.0794572181718229	0.0787488644159248
15048	carbon	YJL020C	TOR1	Qui	scaled_time	0.0608584468769421	0.0311517637876298	1.95361159296889	0.0792720935433378	0.0786532773173849
15049	carbon	YJL021C	HO	Pro	scaled_time	-0.0524966520264998	0.0190536155950552	-2.75520684064413	0.0187155960585138	0.0283170036040704
15050	carbon	YJL021C	HO	Qui	scaled_time	0.10873106945054	0.0216091332016447	5.03171822932093	0.000512827927853903	0.00211475434166558
15051	carbon	YJL021C	PHO85	Pro	scaled_time	-0.00927400129423251	0.0292764102391108	-0.316773853709811	0.756444683852795	0.360881457199916
15052	carbon	YJL021C	PHO85	Qui	scaled_time	0.12031542045285	0.0586051487257742	2.0529837918479	0.0646425012543923	0.0679763409154671
15053	carbon	YJL021C	RIM15	Pro	scaled_time	0.000646241109501068	0.0297003636296651	0.0217586935149708	0.983115215039332	0.422876459085161
15054	carbon	YJL021C	RIM15	Qui	scaled_time	0.130371449909133	0.0399968280998483	3.25954472148823	0.00760513302198863	0.0148991370064888
15055	carbon	YJL021C	TOR1	Pro	scaled_time	-0.015045085940209	0.0141298368811933	-1.06477421266157	0.309792710293974	0.200857211098305
15056	carbon	YJL021C	TOR1	Qui	scaled_time	0.0597123631815207	0.0199076508232486	2.99946807946758	0.013355788999431	0.0222287750337271
15057	carbon	YJL024C	HO	Pro	scaled_time	0.0181780032006926	0.0232767183311711	0.780952148926832	0.451310640502257	0.258438351871494
15058	carbon	YJL024C	HO	Qui	scaled_time	0.114744158717683	0.0234375179571196	4.89574702097784	0.000627073342408433	0.00244314289250039
15059	carbon	YJL024C	PHO85	Pro	scaled_time	0.0373468841611936	0.019538217551285	1.91147857081453	0.0782399412391742	0.0779009614109485
15060	carbon	YJL024C	PHO85	Qui	scaled_time	0.0635775786351329	0.03951866300894	1.60879882552581	0.135960028661024	0.114040729603424
15061	carbon	YJL024C	RIM15	Pro	scaled_time	0.0860834182218905	0.0323542855561663	2.66064964013659	0.0260180806208558	0.0356771422104899
15062	carbon	YJL024C	RIM15	Qui	scaled_time	-0.0384184269833162	0.0385580983798249	-0.996377637840621	0.340480001772558	0.213835109788812
15063	carbon	YJL024C	TOR1	Pro	scaled_time	0.00705052539397532	0.020866609646255	0.337885526853698	0.741809821726071	0.356588914727646
15064	carbon	YJL024C	TOR1	Qui	scaled_time	0.0312944963588901	0.0257400836178947	1.21578844977543	0.251986861788481	0.174314411003222
15065	carbon	YJL027C	HO	Pro	scaled_time	-0.0138291265560719	0.0157378228669886	-0.878719164204069	0.398341922449234	0.237959451153777
15066	carbon	YJL027C	HO	Qui	scaled_time	0.149131239143495	0.0159731350604904	9.33637877465715	2.97163661943748e-06	6.93588073060541e-05
15067	carbon	YJL027C	PHO85	Pro	scaled_time	0.0101204028445439	0.0254781254682525	0.397219287468956	0.697650549742277	0.343148190831645
15068	carbon	YJL027C	PHO85	Qui	scaled_time	0.109142907469232	0.0217763064765604	5.01200272813536	0.000394986387042492	0.00175779282191685
15069	carbon	YJL027C	RIM15	Pro	scaled_time	0.034244826965456	0.0323649060508437	1.05808516519897	0.317587862981713	0.20416756925871
15070	carbon	YJL027C	RIM15	Qui	scaled_time	-0.028539481249274	0.0229105756059393	-1.24569027597349	0.23875816953528	0.167977191975435
15071	carbon	YJL027C	TOR1	Pro	scaled_time	-0.0334081284819686	0.02378861168095	-1.40437487189393	0.187808371875195	0.142482782731326
15072	carbon	YJL027C	TOR1	Qui	scaled_time	0.0999763980210538	0.0140958898494132	7.09259217325791	3.32467328049138e-05	0.000343252756854278
15073	carbon	YJL028W	HO	Pro	scaled_time	0.114557541628381	0.0735691457392169	1.55714111503289	0.147723141814961	0.120819969651206
15074	carbon	YJL028W	HO	Qui	scaled_time	-0.00544581421780343	0.0655891184539597	-0.083029233296162	0.935466813610624	0.410597361504144
15075	carbon	YJL028W	PHO85	Pro	scaled_time	0.209801857141023	0.0708712885805226	2.96032231589313	0.0110504679092062	0.0194755546736765
15076	carbon	YJL028W	PHO85	Qui	scaled_time	0.102599055319023	0.0614589032309937	1.66939287760154	0.123219397013321	0.1065026565152
15077	carbon	YJL028W	RIM15	Pro	scaled_time	0.0547265072014083	0.0389429493749085	1.40529949785132	0.193498133893568	0.145503407107847
15078	carbon	YJL028W	RIM15	Qui	scaled_time	-0.116890699060419	0.0483211160986172	-2.41903971799535	0.0340647757839347	0.0432622440386147
15079	carbon	YJL028W	TOR1	Pro	scaled_time	0.0224077509842351	0.05074064630496	0.441613432544014	0.667324430132343	0.333858851957624
15080	carbon	YJL028W	TOR1	Qui	scaled_time	0.120540394399254	0.0313829180489211	3.84095558645471	0.0032599954146562	0.00806841449305266
15081	carbon	YJL029C	HO	Pro	scaled_time	0.00803106391648445	0.0530676743258871	0.151336270498042	0.882450198133648	0.396655541938104
15082	carbon	YJL029C	HO	Qui	scaled_time	-0.166241903024107	0.0617866764224174	-2.69057849766121	0.0226771684769222	0.0324209290720593
15083	carbon	YJL029C	PHO85	Pro	scaled_time	0.0535564093051662	0.0650543804577573	0.823256004104793	0.425207586347398	0.248581021965523
15084	carbon	YJL029C	PHO85	Qui	scaled_time	0.0673082234589334	0.0271326264524082	2.48071168403084	0.030535096788499	0.0399844105458791
15085	carbon	YJL029C	RIM15	Pro	scaled_time	0.000665640902879314	0.0391376768763738	0.0170076753656562	0.986801563474454	0.423790615670876
15086	carbon	YJL029C	RIM15	Qui	scaled_time	-0.04806959244915	0.0287541211438035	-1.67174618931134	0.122746701285909	0.106211092052619
15087	carbon	YJL029C	TOR1	Pro	scaled_time	0.0565384178261021	0.0628310733324829	0.89984803421896	0.387476419234781	0.23359570998315
15088	carbon	YJL029C	TOR1	Qui	scaled_time	-0.013719913781285	0.0408800558755781	-0.335613870564237	0.744096925002278	0.357171652941665
15089	carbon	YJL030W	HO	Pro	scaled_time	-0.0250595471868848	0.0124862149237915	-2.00697708151217	0.0699622839800968	0.0719134655074685
15090	carbon	YJL030W	HO	Qui	scaled_time	0.10462654020239	0.0142255309427747	7.35484254494775	2.43988829577482e-05	0.000280178560280362
15091	carbon	YJL030W	PHO85	Pro	scaled_time	0.000905296799672015	0.0201173530630142	0.0450007909507939	0.964790590125406	0.418365419319105
15092	carbon	YJL030W	PHO85	Qui	scaled_time	0.0839329873881068	0.0275544933422335	3.04607260767377	0.011125265160515	0.0195803131114232
15093	carbon	YJL030W	RIM15	Pro	scaled_time	0.00777353898227971	0.0264274590988181	0.294146287511513	0.775317258593805	0.366363737079176
15094	carbon	YJL030W	RIM15	Qui	scaled_time	0.0312504356211742	0.0384079487670932	0.813645003816205	0.433107944113394	0.251713685077725
15095	carbon	YJL030W	TOR1	Pro	scaled_time	-0.0371046945493488	0.0128974028592432	-2.87691211589603	0.0150542157189989	0.0242335900555373
15096	carbon	YJL030W	TOR1	Qui	scaled_time	0.0630333050379627	0.0155787629673471	4.04610463424342	0.00233816604824595	0.00634205390030812
15097	carbon	YJL036W	HO	Pro	scaled_time	-0.0575193173863266	0.028436132014253	-2.02275461928142	0.0680933529718523	0.0705487252730212
15098	carbon	YJL036W	HO	Qui	scaled_time	0.0588727165906243	0.0318961086307489	1.84576486342503	0.0947001732815789	0.088835022350976
15099	carbon	YJL036W	PHO85	Pro	scaled_time	-0.0133808248932224	0.0309743279267384	-0.431997263181017	0.67282225999223	0.335510678542674
15100	carbon	YJL036W	PHO85	Qui	scaled_time	0.143480345909167	0.0435039283000951	3.29810091905777	0.0071018822708835	0.0141884632578615
15101	carbon	YJL036W	RIM15	Pro	scaled_time	-0.0513292121647725	0.0291990388509722	-1.75790759506673	0.112632865636491	0.100030929864363
15102	carbon	YJL036W	RIM15	Qui	scaled_time	-0.131769438791568	0.0353829364963148	-3.72409561895159	0.00335776729493762	0.00824736052215129
15103	carbon	YJL036W	TOR1	Pro	scaled_time	-0.056765951190113	0.0249999017390293	-2.27064697224354	0.0442572508333858	0.0521395193463311
15104	carbon	YJL036W	TOR1	Qui	scaled_time	0.0827941117264764	0.03462278830753	2.39131842851807	0.0378732174334931	0.0466709133856812
15105	carbon	YJL037W	HO	Pro	scaled_time	-0.000835999667342422	0.0130455511677349	-0.0640831235563331	0.950053768036758	0.41448912226416
15106	carbon	YJL037W	HO	Qui	scaled_time	0.131047242577107	0.0204169073665293	6.41856478185037	7.64863933453385e-05	0.000589913960016978
15107	carbon	YJL037W	PHO85	Pro	scaled_time	0.065580029244001	0.0226284220463009	2.89812648490537	0.0124526177492658	0.0211932926279583
15108	carbon	YJL037W	PHO85	Qui	scaled_time	0.0179908760001999	0.0427046465294137	0.421286147113015	0.68166046206186	0.338350651501544
15109	carbon	YJL037W	RIM15	Pro	scaled_time	0.0236606180752719	0.0186682049892849	1.26742866220146	0.23681173215042	0.16707936052461
15110	carbon	YJL037W	RIM15	Qui	scaled_time	0.0726125090472704	0.0354356711267652	2.04913599032769	0.0650724508782656	0.0682946879957103
15111	carbon	YJL037W	TOR1	Pro	scaled_time	0.0244821993630725	0.0234542057663644	1.04382981913557	0.318961465728769	0.204746035539948
15112	carbon	YJL037W	TOR1	Qui	scaled_time	-0.0542421801863998	0.035418424714186	-1.53146789062797	0.156654818724393	0.125803709025652
15113	carbon	YJL038C	HO	Pro	scaled_time	-0.0265586691570123	0.0189128162644835	-1.40426834299062	0.187839263530748	0.142503569208898
15114	carbon	YJL038C	HO	Qui	scaled_time	0.101257692148874	0.0129075033271198	7.84487050536902	1.39722658906103e-05	0.000193451157821795
15115	carbon	YJL038C	PHO85	Pro	scaled_time	0.0092381924668581	0.0187960359738516	0.491496849639463	0.631269005309251	0.322088106254205
15116	carbon	YJL038C	PHO85	Qui	scaled_time	0.0893062368188605	0.0340753182685115	2.62084820793551	0.0237925975509606	0.0335222729497614
15117	carbon	YJL038C	RIM15	Pro	scaled_time	0.0259108894714169	0.0168965043613633	1.53350592035276	0.159518355375146	0.127312628847361
15118	carbon	YJL038C	RIM15	Qui	scaled_time	0.0446868425191169	0.0240961857811746	1.85451933865935	0.0906462624591333	0.0861030657831185
15119	carbon	YJL038C	TOR1	Pro	scaled_time	-0.00799685083120275	0.0281205849638218	-0.284377115251728	0.78140342235082	0.368206669610969
15120	carbon	YJL038C	TOR1	Qui	scaled_time	0.0761303214307518	0.0297077951894902	2.56263788494424	0.0282450942624137	0.0378053133927424
15121	carbon	YJL042W	HO	Pro	scaled_time	0.00405652351279474	0.0125300192268042	0.323744396506355	0.752203455238469	0.359614967878623
15122	carbon	YJL042W	HO	Qui	scaled_time	0.0852419479711542	0.020567319507388	4.14453365887248	0.00199734531668865	0.00564034391755931
15123	carbon	YJL042W	PHO85	Pro	scaled_time	-0.013508722396422	0.0240109735292571	-0.562606192537832	0.583275404285255	0.306102548040214
15124	carbon	YJL042W	PHO85	Qui	scaled_time	-0.199301790605865	0.0325777749788964	-6.11772261104298	7.5448868929443e-05	0.000584452981264719
15125	carbon	YJL042W	RIM15	Pro	scaled_time	0.00840907476208812	0.0240286917874106	0.349959741316168	0.734419004295607	0.354347822471825
15126	carbon	YJL042W	RIM15	Qui	scaled_time	0.0590096146673732	0.0355676652899927	1.65908035251265	0.125309961752056	0.107661860669725
15127	carbon	YJL042W	TOR1	Pro	scaled_time	-0.00426808183571933	0.011415501871175	-0.373884730070129	0.715596420002768	0.348604046356131
15128	carbon	YJL042W	TOR1	Qui	scaled_time	0.0194664428489842	0.0155379256736721	1.25283408209171	0.238769786596224	0.167982468455261
15129	carbon	YJL043W	HO	Pro	scaled_time	0.105215824915961	0.0703249497354356	1.4961379327221	0.16274680463943	0.129033611140473
15130	carbon	YJL043W	HO	Qui	scaled_time	0.0323338672463418	0.0677743439107902	0.477081228390822	0.643559127074859	0.326055040167071
15131	carbon	YJL043W	PHO85	Pro	scaled_time	0.108147737635357	0.0796164302090394	1.35835954150929	0.197455648017912	0.147533063017449
15132	carbon	YJL043W	PHO85	Qui	scaled_time	0.0352245353513722	0.0246988111497044	1.42616319214189	0.181579440166447	0.139238091957657
15133	carbon	YJL043W	RIM15	Pro	scaled_time	0.022559884609361	0.0486258071263489	0.46394879473654	0.653701387942589	0.329422992146527
15134	carbon	YJL043W	RIM15	Qui	scaled_time	-0.0715637659884709	0.0359003629111816	-1.99339951424785	0.0716088917701856	0.0731507957992882
15135	carbon	YJL043W	TOR1	Pro	scaled_time	0.0627040108602823	0.0427659893643822	1.46621209499027	0.170585975503895	0.13334745694315
15136	carbon	YJL043W	TOR1	Qui	scaled_time	0.105291123374637	0.0373411068862568	2.81971082687398	0.0181697165272053	0.0277192803735409
15137	carbon	YJL044C	HO	Pro	scaled_time	-0.00989669148924071	0.0151049944958082	-0.655193319798108	0.5258079495301	0.286058595117383
15138	carbon	YJL044C	HO	Qui	scaled_time	0.119921794692823	0.0181532734992904	6.60606995743832	6.03207121102061e-05	0.000505356273941768
15139	carbon	YJL044C	PHO85	Pro	scaled_time	0.0410084451456493	0.0234668698560265	1.74750383827258	0.104113138759014	0.0948173227983875
15140	carbon	YJL044C	PHO85	Qui	scaled_time	0.122612717888213	0.0410201752471647	2.9890832291529	0.0123178668832051	0.0210299880069322
15141	carbon	YJL044C	RIM15	Pro	scaled_time	0.0542893704162234	0.0164814183235107	3.29397442323151	0.00931905616252464	0.0172215550063867
15142	carbon	YJL044C	RIM15	Qui	scaled_time	0.0753141191601404	0.0241373653795247	3.12022948552737	0.00974600086813859	0.017792949499734
15143	carbon	YJL044C	TOR1	Pro	scaled_time	-0.00707691783444892	0.0159337839090071	-0.444145463178301	0.665548206133532	0.333288740091908
15144	carbon	YJL044C	TOR1	Qui	scaled_time	0.0461395462866871	0.0260741008280111	1.76955464700512	0.107229895609833	0.0968087214746239
15145	carbon	YJL045W	HO	Pro	scaled_time	-0.0170634330979287	0.0140437634528854	-1.21501854934924	0.249795382679763	0.173297935951953
15146	carbon	YJL045W	HO	Qui	scaled_time	-0.0494371333634413	0.0109416630082219	-4.51824675337675	0.00111134863056314	0.0036836628159253
15147	carbon	YJL045W	PHO85	Pro	scaled_time	-0.00175684877080423	0.0230447867967281	-0.0762362779183387	0.940391895318042	0.411867779758134
15148	carbon	YJL045W	PHO85	Qui	scaled_time	-0.0463397708720118	0.0160430869643791	-2.88845725108275	0.0147464858664734	0.0238824753369085
15149	carbon	YJL045W	RIM15	Pro	scaled_time	0.0399760796825365	0.0179620448953629	2.22558622447585	0.0530778716611896	0.0592893850804982
15150	carbon	YJL045W	RIM15	Qui	scaled_time	0.0914175209961655	0.028557789513421	3.2011413542075	0.00843751578478385	0.0160354421874482
15151	carbon	YJL045W	TOR1	Pro	scaled_time	0.0336426567582957	0.0133793836432893	2.51451469329605	0.0287546823381631	0.0382979008809657
15152	carbon	YJL045W	TOR1	Qui	scaled_time	0.00898160021388393	0.0184274770216364	0.487402600113857	0.636480915615249	0.323840194504261
15153	carbon	YJL047C	HO	Pro	scaled_time	-0.0499343559119758	0.0210882487936045	-2.3678758914832	0.0372915411265557	0.0461534574398918
15154	carbon	YJL047C	HO	Qui	scaled_time	0.0556182612176755	0.027625230720622	2.01331390786021	0.0717767865437039	0.0732408095226632
15155	carbon	YJL047C	PHO85	Pro	scaled_time	-0.0684571306489443	0.0224442257126099	-3.05009990210903	0.00929819061435568	0.0171970161861157
15156	carbon	YJL047C	PHO85	Qui	scaled_time	0.0866063267282876	0.0292315404285428	2.96276985265278	0.012911183891709	0.0217092571494146
15157	carbon	YJL047C	RIM15	Pro	scaled_time	-0.0302983862553494	0.0183934100872766	-1.6472413821898	0.133913171188726	0.112876154543013
15158	carbon	YJL047C	RIM15	Qui	scaled_time	0.0437257973564112	0.0298115736663922	1.46673898686888	0.170445209683745	0.133280268223486
15159	carbon	YJL047C	TOR1	Pro	scaled_time	-0.0364400153281998	0.0186279438132044	-1.95620169856692	0.0763069812918249	0.076501986355083
15160	carbon	YJL047C	TOR1	Qui	scaled_time	0.0186124231473086	0.0247922024763314	0.750736977284592	0.470107656635177	0.265667443116961
15161	carbon	YJL048C	HO	Pro	scaled_time	0.0351254446346017	0.0293380494521835	1.19726584726946	0.256367285119882	0.176425379472904
15162	carbon	YJL048C	HO	Qui	scaled_time	0.0685115732895841	0.0267605207920022	2.56017339206866	0.0283647356393967	0.0379262375987214
15163	carbon	YJL048C	PHO85	Pro	scaled_time	0.0247492954856002	0.0257680107790877	0.960465893071024	0.354345370476619	0.219832602682978
15164	carbon	YJL048C	PHO85	Qui	scaled_time	-0.0115092378056031	0.0282745512821438	-0.407052889743701	0.691777726262585	0.341369398654144
15165	carbon	YJL048C	RIM15	Pro	scaled_time	-0.0312338898654284	0.0163788506699272	-1.9069646884794	0.0888923129734649	0.0849767190561708
15166	carbon	YJL048C	RIM15	Qui	scaled_time	0.0163107870163428	0.0328506746600662	0.496512999660565	0.629305135489398	0.321492155764392
15167	carbon	YJL048C	TOR1	Pro	scaled_time	0.0610225849519931	0.0350450995486706	1.74125871342568	0.109494674733637	0.0981734475141721
15168	carbon	YJL048C	TOR1	Qui	scaled_time	-0.00264019382816687	0.0359451768261725	-0.0734505728246824	0.942896009519084	0.412592848438209
15169	carbon	YJL049W	HO	Pro	scaled_time	0.00380822984747886	0.0193420305481962	0.19688883429222	0.847505175761851	0.386997327040666
15170	carbon	YJL049W	HO	Qui	scaled_time	0.120447524403399	0.0272359534034747	4.42237224521144	0.00128934258038674	0.00412104796551343
15171	carbon	YJL049W	PHO85	Pro	scaled_time	-0.00506602591063015	0.0276320499174738	-0.183338765157142	0.857360796167269	0.389842855894111
15172	carbon	YJL049W	PHO85	Qui	scaled_time	0.0591117652736272	0.027833925496232	2.12373081481552	0.0571985951238746	0.0623927897093032
15173	carbon	YJL049W	RIM15	Pro	scaled_time	0.0199596645530684	0.02076705162774	0.961121728344283	0.361599958240796	0.222854202402174
15174	carbon	YJL049W	RIM15	Qui	scaled_time	0.0351131229900134	0.0322916917034849	1.08737328822646	0.300123874606376	0.196669536372006
15175	carbon	YJL049W	TOR1	Pro	scaled_time	0.00158278134848678	0.019542352678481	0.0809923643548639	0.936902865460379	0.410973073160851
15176	carbon	YJL049W	TOR1	Qui	scaled_time	0.102339801932324	0.0281408831762928	3.63669474377192	0.00456169123592987	0.0102847691515797
15177	carbon	YJL051W	HO	Pro	scaled_time	-0.0071700926023455	0.0158382699274345	-0.452706806690149	0.659558308830093	0.331332830869318
15178	carbon	YJL051W	HO	Qui	scaled_time	0.0780038735214697	0.0156023289146987	4.99950192999606	0.000537728229667588	0.0021862791998443
15179	carbon	YJL051W	PHO85	Pro	scaled_time	0.0701264006979474	0.033056046331041	2.12143944849496	0.0536797012624521	0.0597661839680188
15180	carbon	YJL051W	PHO85	Qui	scaled_time	-0.215893602268589	0.0488229007229482	-4.42197409559307	0.00102515599347223	0.00346905237900531
15181	carbon	YJL051W	RIM15	Pro	scaled_time	0.0085209789672165	0.0184364516618432	0.462181070604374	0.654920898645228	0.329849432343632
15182	carbon	YJL051W	RIM15	Qui	scaled_time	0.00708386104534862	0.0367960336884174	0.192516973577466	0.850845467185982	0.387945141101528
15183	carbon	YJL051W	TOR1	Pro	scaled_time	0.0572158184802397	0.0101467710521642	5.63882028934081	0.000151307425606546	0.000911598193258578
15184	carbon	YJL051W	TOR1	Qui	scaled_time	-0.183757546960921	0.0702902419959858	-2.61426823614314	0.0258507519787292	0.0355121441323957
15185	carbon	YJL053W	HO	Pro	scaled_time	0.00697543369721501	0.0329186835589246	0.211898926174522	0.836060996181594	0.383673823705772
15186	carbon	YJL053W	HO	Qui	scaled_time	0.0992865882550618	0.0270650526947739	3.66844245140647	0.0043282460792527	0.00989411643472729
15187	carbon	YJL053W	PHO85	Pro	scaled_time	0.0128483417405988	0.033600404643874	0.382386518161806	0.708353129870551	0.346480960151104
15188	carbon	YJL053W	PHO85	Qui	scaled_time	0.124348355737298	0.0348871346676111	3.56430405999325	0.00443920003906836	0.0100834740894104
15189	carbon	YJL053W	RIM15	Pro	scaled_time	-0.0553254870417145	0.0282208586738656	-1.96044662145414	0.0815858173876818	0.0801884163093497
15190	carbon	YJL053W	RIM15	Qui	scaled_time	-0.00873081689159538	0.0411746372033715	-0.212043565762869	0.835950906085577	0.38364919369064
15191	carbon	YJL053W	TOR1	Pro	scaled_time	-0.0511871646986228	0.0156598164831892	-3.26869505486045	0.00748250357335394	0.0147282632760227
15192	carbon	YJL053W	TOR1	Qui	scaled_time	0.0752393566554229	0.021527739640208	3.49499566201071	0.00577459090381156	0.0121990691800876
15193	carbon	YJL055W	HO	Pro	scaled_time	0.0999799651021787	0.0655931203196121	1.52424468625691	0.155668215780831	0.125288761838082
15194	carbon	YJL055W	HO	Qui	scaled_time	-0.119946784762841	0.0597475974198676	-2.00755829426801	0.0724691898375998	0.0737195309009193
15195	carbon	YJL055W	PHO85	Pro	scaled_time	0.0894749313449259	0.0755459460998569	1.1843776663629	0.257466251725852	0.176922947256624
15196	carbon	YJL055W	PHO85	Qui	scaled_time	-0.235838656400854	0.0383688732384367	-6.14661407790829	7.24202759762675e-05	0.00056843925737432
15197	carbon	YJL055W	RIM15	Pro	scaled_time	0.0317216903336387	0.0502059489610913	0.631831306648988	0.543210815561501	0.292369919365175
15198	carbon	YJL055W	RIM15	Qui	scaled_time	-0.0298408576314893	0.0396821433235001	-0.751997123447143	0.467838779487885	0.264788688710942
15199	carbon	YJL055W	TOR1	Pro	scaled_time	0.0322814165891328	0.0401387193232033	0.804246302160209	0.43829079662138	0.253616765266169
15200	carbon	YJL055W	TOR1	Qui	scaled_time	0.0691875117603789	0.0397304790657625	1.74142153297117	0.112226594639786	0.0997981833696245
15201	carbon	YJL057C	HO	Pro	scaled_time	-0.0877741954997266	0.0620443328341644	-1.41470125457444	0.18483412416755	0.140962882089724
15202	carbon	YJL057C	HO	Qui	scaled_time	-0.00225847174329036	0.0796145779250968	-0.0283675653649157	0.977927141385013	0.421569310248915
15203	carbon	YJL057C	PHO85	Pro	scaled_time	-0.0186551852615509	0.0482948354946507	-0.386277022594212	0.705539580496644	0.345653269299832
15204	carbon	YJL057C	PHO85	Qui	scaled_time	0.0443262376850916	0.0420823119402583	1.05332230196903	0.314781117188835	0.202933771253251
15205	carbon	YJL057C	RIM15	Pro	scaled_time	-0.0163086716655819	0.0296671808113259	-0.549720978521689	0.595886412766981	0.310361468575896
15206	carbon	YJL057C	RIM15	Qui	scaled_time	-0.0296328988950873	0.0295418390137168	-1.00308240395353	0.337376494010491	0.212514064034274
15207	carbon	YJL057C	TOR1	Pro	scaled_time	-0.0913335053761003	0.0478269345410574	-1.909666723417	0.0825872896519639	0.0808630049868042
15208	carbon	YJL057C	TOR1	Qui	scaled_time	-0.0530770102729242	0.0737794917746743	-0.719400594883788	0.488365353436096	0.272359911700603
15209	carbon	YJL058C	HO	Pro	scaled_time	-0.0370657280616283	0.0297053492916012	-1.24777957322684	0.23802081793987	0.167655019887209
15210	carbon	YJL058C	HO	Qui	scaled_time	0.131036497516368	0.0276910844736193	4.73208254596181	0.000801648045479229	0.00290679348165238
15211	carbon	YJL058C	PHO85	Pro	scaled_time	0.0297379808301623	0.0209550119367118	1.41913452113398	0.179389969755095	0.138122490394563
15212	carbon	YJL058C	PHO85	Qui	scaled_time	0.0735208788235076	0.0561848404743419	1.30855366328009	0.217365884571223	0.157424835191371
15213	carbon	YJL058C	RIM15	Pro	scaled_time	0.0727149269765877	0.0119909970368492	6.06412684058959	0.000187234383401978	0.00104502911666221
15214	carbon	YJL058C	RIM15	Qui	scaled_time	0.115461910444812	0.0554191904036314	2.08342831434157	0.0613336501130015	0.0655270607926487
15215	carbon	YJL058C	TOR1	Pro	scaled_time	0.0168918242309717	0.0233004846710611	0.724955916987902	0.483615569381453	0.270694818864663
15216	carbon	YJL058C	TOR1	Qui	scaled_time	0.0840286081530145	0.0163184086273946	5.14931388664646	0.000431876176969942	0.00187748894292264
15217	carbon	YJL060W	HO	Pro	scaled_time	-0.0364713309114248	0.0152369135169108	-2.39361671712232	0.0356327158502459	0.0446941115771585
15218	carbon	YJL060W	HO	Qui	scaled_time	0.123125841991774	0.0230659529495744	5.33799068527301	0.000329187939402214	0.00154324576900038
15219	carbon	YJL060W	PHO85	Pro	scaled_time	0.0123701246839527	0.0236790181111543	0.522408683750514	0.610173252904495	0.315120840066705
15220	carbon	YJL060W	PHO85	Qui	scaled_time	0.0728812846936869	0.0350807208022107	2.07753099215379	0.0619618754063702	0.0659960454388322
15221	carbon	YJL060W	RIM15	Pro	scaled_time	-0.0150693387486396	0.0165825232296819	-0.908748236918868	0.387170482651723	0.233497246085708
15222	carbon	YJL060W	RIM15	Qui	scaled_time	0.0332522506035586	0.0222925019696671	1.49163385288938	0.163906524083991	0.129646164514639
15223	carbon	YJL060W	TOR1	Pro	scaled_time	-0.00279537369160346	0.0244787882762159	-0.114195754302083	0.911140315014438	0.404343414611902
15224	carbon	YJL060W	TOR1	Qui	scaled_time	0.0753264898603792	0.0192355745583007	3.91599895454507	0.00288503778921408	0.00738407513957309
15225	carbon	YJL062W	HO	Pro	scaled_time	-0.0233813462603941	0.0296075991850507	-0.789707605613616	0.446387848902495	0.25661920352258
15226	carbon	YJL062W	HO	Qui	scaled_time	0.0687438925669252	0.0450589963417781	1.52564189502789	0.158083448182751	0.12650892818893
15227	carbon	YJL062W	PHO85	Pro	scaled_time	0.0556743587414935	0.0272507817061632	2.04303712612038	0.0618682289928335	0.0659410591146188
15228	carbon	YJL062W	PHO85	Qui	scaled_time	0.051079068635856	0.0413737292186294	1.23457734172187	0.242711054300709	0.169841517819239
15229	carbon	YJL062W	RIM15	Pro	scaled_time	-0.0580980096952085	0.0244131877020844	-2.3797797487236	0.0412425781190014	0.049615131571731
15230	carbon	YJL062W	RIM15	Qui	scaled_time	0.0224593658361574	0.0372975644522887	0.602167089620223	0.559270721320597	0.297899448079687
15231	carbon	YJL062W	TOR1	Pro	scaled_time	-0.0466327498837224	0.025102663501338	-1.85768135246831	0.0901653361092075	0.0858036505400865
15232	carbon	YJL062W	TOR1	Qui	scaled_time	0.0689963431467879	0.0186587916776441	3.69779267268713	0.00412348273445672	0.00955735360823916
15233	carbon	YJL064W	HO	Pro	scaled_time	-0.0276959414707719	0.0222989419364949	-1.24202939985436	0.240054591030418	0.168636293910726
15234	carbon	YJL064W	HO	Qui	scaled_time	0.0916678619296307	0.0264107798307495	3.4708502557317	0.00601254229248821	0.0125459729415297
15235	carbon	YJL064W	PHO85	Pro	scaled_time	-0.00680905358172134	0.0313015682368311	-0.217530748945334	0.831171798919581	0.382376327938919
15236	carbon	YJL064W	PHO85	Qui	scaled_time	-0.110378684352621	0.0340576491360609	-3.24093668096868	0.00786086004933666	0.0152654534331712
15237	carbon	YJL064W	RIM15	Pro	scaled_time	-0.007866664867068	0.0133067115999472	-0.591180233221497	0.568947822660438	0.301159474883507
15238	carbon	YJL064W	RIM15	Qui	scaled_time	-0.104074996067746	0.0506749826924297	-2.05377467417061	0.0645544601504501	0.0679082628371372
15239	carbon	YJL064W	TOR1	Pro	scaled_time	-0.0196812289154254	0.021404375288475	-0.919495600790675	0.377559207853301	0.22947482727904
15240	carbon	YJL064W	TOR1	Qui	scaled_time	0.081510373401677	0.0339718702281754	2.39934901594185	0.037357174784857	0.0462024532790374
15241	carbon	YJL065C	HO	Pro	scaled_time	0.00743365737820181	0.0164394477622495	0.452184129644063	0.659923289385819	0.331427888168754
15242	carbon	YJL065C	HO	Qui	scaled_time	-0.187467559160996	0.0182205702644933	-10.2887865988649	1.22373018648661e-06	3.93583340059476e-05
15243	carbon	YJL065C	PHO85	Pro	scaled_time	-0.0519506412444699	0.0289628803519458	-1.79369733304097	0.0961430421857715	0.0897875708913409
15244	carbon	YJL065C	PHO85	Qui	scaled_time	-0.000436400738323018	0.0181955650464442	-0.0239839069140807	0.981295000225782	0.42243643970216
15245	carbon	YJL065C	RIM15	Pro	scaled_time	0.0111631302742588	0.0346014172603764	0.322620608001573	0.754351280559566	0.360291396408858
15246	carbon	YJL065C	RIM15	Qui	scaled_time	-0.0155070073855252	0.0325944664055292	-0.475755828998467	0.643556467171841	0.326055040167071
15247	carbon	YJL065C	TOR1	Pro	scaled_time	-0.0233798561672733	0.0134231065883491	-1.74176193963671	0.109403615132202	0.0981068947512826
15248	carbon	YJL065C	TOR1	Qui	scaled_time	-0.0298233097675645	0.0369969101761378	-0.806102715755975	0.438932615463272	0.253851343230775
15249	carbon	YJL066C	HO	Pro	scaled_time	0.0447126189298284	0.0646472653602745	0.691639757391875	0.503500179448256	0.27784580341767
15250	carbon	YJL066C	HO	Qui	scaled_time	0.114356044676028	0.0550010275558293	2.07916196765506	0.064288147917251	0.0677189072631565
15251	carbon	YJL066C	PHO85	Pro	scaled_time	0.154187398042336	0.0612353684857265	2.51794676598175	0.0257034659475922	0.0353812891586289
15252	carbon	YJL066C	PHO85	Qui	scaled_time	0.12148139049869	0.0802369629058909	1.51403276119978	0.158208692374029	0.126579363640757
15253	carbon	YJL066C	RIM15	Pro	scaled_time	0.032480715572035	0.0545286182473285	0.595663646284055	0.566075953472982	0.300188449162932
15254	carbon	YJL066C	RIM15	Qui	scaled_time	0.118241230078674	0.0547881035301204	2.1581551917319	0.0538770210222282	0.0599074062547873
15255	carbon	YJL066C	TOR1	Pro	scaled_time	-0.00112222727633672	0.0545574766222962	-0.0205696330881641	0.983957341720205	0.423094837098187
15256	carbon	YJL066C	TOR1	Qui	scaled_time	0.143034324045231	0.034547798262237	4.14018638639491	0.00201123779707678	0.00566586384379436
15257	carbon	YJL067W	HO	Pro	scaled_time	-0.108836623335973	0.0297677631713576	-3.65619085013062	0.00377964490550027	0.00898089681448023
15258	carbon	YJL067W	HO	Qui	scaled_time	0.103256587916526	0.048826181799086	2.11477908187486	0.0605533420149112	0.0649474147781466
15259	carbon	YJL067W	PHO85	Pro	scaled_time	0.0314552439518665	0.0339715729553731	0.925928392929812	0.3713535797963	0.227007729986231
15260	carbon	YJL067W	PHO85	Qui	scaled_time	0.0323277229622363	0.0828525319932044	0.390183886774732	0.703850213740212	0.345132426995657
15261	carbon	YJL067W	RIM15	Pro	scaled_time	-0.0275959346252173	0.0270301316547839	-1.02093230538643	0.333944176333806	0.211121450662287
15262	carbon	YJL067W	RIM15	Qui	scaled_time	0.178932180534509	0.0769332760885825	2.32580996977801	0.040164571479516	0.0486539745365117
15263	carbon	YJL067W	TOR1	Pro	scaled_time	-0.0360824280048626	0.0468071225461331	-0.770874731068969	0.457019922956002	0.260659527559508
15264	carbon	YJL067W	TOR1	Qui	scaled_time	0.103847324801733	0.0280001211661816	3.70881697923363	0.00404920048836398	0.00944473930512522
15265	carbon	YJL068C	HO	Pro	scaled_time	0.00997553273478351	0.0256789156708518	0.388471727648016	0.705080385808651	0.345519706706778
15266	carbon	YJL068C	HO	Qui	scaled_time	0.140076499623806	0.012007848125866	11.6654123332946	3.80970095856697e-07	1.9332810834519e-05
15267	carbon	YJL068C	PHO85	Pro	scaled_time	0.0317629996612255	0.0179907752990974	1.76551588984712	0.100937987621437	0.0928877186700338
15268	carbon	YJL068C	PHO85	Qui	scaled_time	0.108235173039074	0.0570014078209914	1.89881578677808	0.0841188475921783	0.0818226005903177
15269	carbon	YJL068C	RIM15	Pro	scaled_time	0.0173977348183688	0.0120963193706147	1.43826682194195	0.184208012828394	0.140617527526092
15270	carbon	YJL068C	RIM15	Qui	scaled_time	0.108705441197418	0.0352172752878752	3.08670788153914	0.0103466799162434	0.0185680466497792
15271	carbon	YJL068C	TOR1	Pro	scaled_time	0.0105562860911005	0.0175346023727345	0.602025975080854	0.559361328591941	0.297928803511021
15272	carbon	YJL068C	TOR1	Qui	scaled_time	0.0711903897313715	0.0221009671312303	3.22114364084882	0.00915737574428069	0.0170188685992105
15273	carbon	YJL070C	HO	Pro	scaled_time	0.000714902770415299	0.0165750105790147	0.0431313613350222	0.96636979659569	0.418710643031956
15274	carbon	YJL070C	HO	Qui	scaled_time	0.104380942899817	0.0191508328034078	5.45046494694699	0.000280672375834432	0.00137851542339914
15275	carbon	YJL070C	PHO85	Pro	scaled_time	0.084649097014078	0.0384591574796716	2.20101277722532	0.0464111131125654	0.0539066244391874
15276	carbon	YJL070C	PHO85	Qui	scaled_time	-0.14204957785195	0.042091342810539	-3.37479320845956	0.00619941828982905	0.0128218313086139
15277	carbon	YJL070C	RIM15	Pro	scaled_time	0.0273453563477067	0.0190463620670836	1.43572595393246	0.184910028175478	0.141004955696013
15278	carbon	YJL070C	RIM15	Qui	scaled_time	0.0362230513807994	0.0546474698283812	0.662849560913924	0.521074314362683	0.284347800847934
15279	carbon	YJL070C	TOR1	Pro	scaled_time	0.00417496061203802	0.0194628822039728	0.214508856822132	0.834075055500892	0.383115814966917
15280	carbon	YJL070C	TOR1	Qui	scaled_time	0.0236814761641753	0.0317686877443994	0.745434509436109	0.473166167947108	0.266764034548999
15281	carbon	YJL073W	HO	Pro	scaled_time	-0.0262353832491604	0.022464445184518	-1.1678625060031	0.267552354999954	0.181569436369956
15282	carbon	YJL073W	HO	Qui	scaled_time	0.153885553888581	0.0294802517819252	5.21995385341081	0.000389900129351151	0.0017412576096209
15283	carbon	YJL073W	PHO85	Pro	scaled_time	-0.0013074264665633	0.0187921788680508	-0.0695729045441402	0.94559241843833	0.41329845278674
15284	carbon	YJL073W	PHO85	Qui	scaled_time	0.0696709764828772	0.0404010384156942	1.7244847958119	0.112569248726249	0.0999896664278615
15285	carbon	YJL073W	RIM15	Pro	scaled_time	-0.0103638086288056	0.0171048893177205	-0.605897438814106	0.559551379057895	0.297966878283176
15286	carbon	YJL073W	RIM15	Qui	scaled_time	0.170485664808011	0.0539481684872702	3.16017521240299	0.00907610339326655	0.0169104492851071
15287	carbon	YJL073W	TOR1	Pro	scaled_time	-0.00661495303912093	0.0238501108957507	-0.277355231933094	0.786650476300205	0.369604424761891
15288	carbon	YJL073W	TOR1	Qui	scaled_time	0.0627742750851558	0.0185074036913926	3.39184664320856	0.0068644932941454	0.0138352840174726
15289	carbon	YJL077C	HO	Pro	scaled_time	-0.00766118524316697	0.0255443195815214	-0.299917373751816	0.769831730399643	0.364743561032116
15290	carbon	YJL077C	HO	Qui	scaled_time	0.0981353421854769	0.0207621164691591	4.72665406396554	0.000808258366285955	0.00292229911779193
15291	carbon	YJL077C	PHO85	Pro	scaled_time	0.0155294818001626	0.0148434139870608	1.04622035157814	0.314523076393385	0.202841134244596
15292	carbon	YJL077C	PHO85	Qui	scaled_time	0.0798743554409773	0.0433762549755469	1.84143042053783	0.0926621167619584	0.0874636058736357
15293	carbon	YJL077C	RIM15	Pro	scaled_time	0.00799042194999888	0.0126257300850435	0.632868111085662	0.542563372130011	0.29213573847449
15294	carbon	YJL077C	RIM15	Qui	scaled_time	0.0533056095245413	0.0326943729358917	1.63042152938871	0.131285916006428	0.111314741751086
15295	carbon	YJL077C	TOR1	Pro	scaled_time	0.0356389336079535	0.0199097054781382	1.79002816727183	0.100980990755698	0.0929105273054408
15296	carbon	YJL077C	TOR1	Qui	scaled_time	-0.151470537570891	0.0445625346688159	-3.39905570220824	0.00678182461978665	0.0137108391302361
15297	carbon	YJL078C	HO	Pro	scaled_time	0.0784899839670508	0.0705235159606614	1.11296186666066	0.289455031851815	0.191748097086444
15298	carbon	YJL078C	HO	Qui	scaled_time	-0.118537562027524	0.051129136923072	-2.31839552085289	0.0428898141760488	0.0510161341763444
15299	carbon	YJL078C	PHO85	Pro	scaled_time	0.111491534256939	0.0795193917116407	1.4020672424311	0.184319435799849	0.140678170878161
15300	carbon	YJL078C	PHO85	Qui	scaled_time	-0.116870248427339	0.0331732088453449	-3.52303115963831	0.0047729503722651	0.0106206597604068
15301	carbon	YJL078C	RIM15	Pro	scaled_time	0.0405361205736807	0.0432441410041418	0.937378327616644	0.373035199331326	0.227675952970717
15302	carbon	YJL078C	RIM15	Qui	scaled_time	-0.0674076423446785	0.032881728672172	-2.05000299761387	0.0649753385113927	0.0682173338633803
15303	carbon	YJL078C	TOR1	Pro	scaled_time	0.0306391152934435	0.0291332553852727	1.05168869349671	0.315497595076444	0.20325756954238
15304	carbon	YJL078C	TOR1	Qui	scaled_time	0.0558840268591153	0.0437465689103895	1.27744936919712	0.230303857366713	0.163894463485696
15305	carbon	YJL079C	HO	Pro	scaled_time	0.0397557022920625	0.0290446246283155	1.36878003419968	0.198370478936856	0.14798624162337
15306	carbon	YJL079C	HO	Qui	scaled_time	0.0642368787132585	0.0319588511990275	2.00998710226522	0.0721762373742354	0.0735161992506108
15307	carbon	YJL079C	PHO85	Pro	scaled_time	0.0164431566693668	0.0288569951542427	0.569815276381929	0.578517517744822	0.304471121138098
15308	carbon	YJL079C	PHO85	Qui	scaled_time	-0.0415130129371408	0.0208735915318346	-1.98878151245935	0.0721771309530107	0.0735161992506108
15309	carbon	YJL079C	RIM15	Pro	scaled_time	-0.00455794702877874	0.018803325117063	-0.242401117908803	0.813902979680832	0.377479414477248
15310	carbon	YJL079C	RIM15	Qui	scaled_time	-0.0907438805109862	0.0290233713518111	-3.12657959032467	0.00963625105725552	0.0176415257621837
15311	carbon	YJL079C	TOR1	Pro	scaled_time	0.0352079991257361	0.0252280146535319	1.39559135386847	0.190369838762793	0.143834989287444
15312	carbon	YJL079C	TOR1	Qui	scaled_time	0.0179463471936964	0.0342045375538182	0.52467738134039	0.611240261988475	0.315506783511883
15313	carbon	YJL082W	HO	Pro	scaled_time	0.0804019921602959	0.0731700280419937	1.09883779344941	0.295307387899074	0.194510137162912
15314	carbon	YJL082W	HO	Qui	scaled_time	-0.112154846361069	0.0616640129628944	-1.81880550700708	0.0989697759873135	0.0916012626532914
15315	carbon	YJL082W	PHO85	Pro	scaled_time	0.138508771387881	0.0629874533164039	2.19898986377671	0.0465838608807159	0.0540401796924612
15316	carbon	YJL082W	PHO85	Qui	scaled_time	-0.0821281782757953	0.0482531818546803	-1.70202616944792	0.116807144627734	0.102546187132839
15317	carbon	YJL082W	RIM15	Pro	scaled_time	0.0781224875433487	0.0467836270816712	1.66986812302878	0.129284975444997	0.110105558648128
15318	carbon	YJL082W	RIM15	Qui	scaled_time	0.0265442936630639	0.0353248079237571	0.75143490434132	0.468163458145237	0.264909978535527
15319	carbon	YJL082W	TOR1	Pro	scaled_time	0.00935356058731362	0.0429830671833563	0.217610356827571	0.831716642498469	0.382519152019316
15320	carbon	YJL082W	TOR1	Qui	scaled_time	0.0482488773202468	0.0473270932931451	1.01947687810431	0.332006946616712	0.210294088582635
15321	carbon	YJL083W	HO	Pro	scaled_time	0.0499417665527624	0.0211212525741634	2.36452674278673	0.0375127981525278	0.0463401406268359
15322	carbon	YJL083W	HO	Qui	scaled_time	0.0283664438617767	0.0308504495004434	0.919482351833121	0.37948868237494	0.23030788125331
15323	carbon	YJL083W	PHO85	Pro	scaled_time	0.0658191836569707	0.0208347579005376	3.15910479839424	0.00753833384928389	0.0148031005944449
15324	carbon	YJL083W	PHO85	Qui	scaled_time	0.0316839296589041	0.0518258613667105	0.61135365285517	0.553389725713807	0.295825646386061
15325	carbon	YJL083W	RIM15	Pro	scaled_time	0.0187084431425418	0.0168815648439065	1.10821735517574	0.296503732024526	0.195036795321328
15326	carbon	YJL083W	RIM15	Qui	scaled_time	0.0579679977540251	0.0333633479518775	1.73747544274144	0.110181452198748	0.0985707055103895
15327	carbon	YJL083W	TOR1	Pro	scaled_time	-0.0411802509704316	0.0202797928242403	-2.03060511156747	0.0671809327113083	0.0698463943791601
15328	carbon	YJL083W	TOR1	Qui	scaled_time	-0.00273006578656729	0.0235149733023532	-0.116099038321855	0.909872464928253	0.404066445735665
15329	carbon	YJL084C	HO	Pro	scaled_time	0.0172035790033026	0.0154070121661653	1.11660708888662	0.287959172661189	0.191107800390008
15330	carbon	YJL084C	HO	Qui	scaled_time	-0.0376941856761153	0.0190344901550319	-1.98030970985323	0.0758335771427936	0.076162119619584
15331	carbon	YJL084C	PHO85	Pro	scaled_time	0.019874479610398	0.0313525444880068	0.633903242462524	0.537138646118836	0.290164534029533
15332	carbon	YJL084C	PHO85	Qui	scaled_time	0.0297769466738325	0.0250154961801696	1.19034003800562	0.258968027030533	0.177622854548974
15333	carbon	YJL084C	RIM15	Pro	scaled_time	0.0306436550580685	0.0200520267440591	1.52820737021745	0.160811155691702	0.127971428754076
15334	carbon	YJL084C	RIM15	Qui	scaled_time	0.0544780360452209	0.0205027483745054	2.65710894218274	0.0223015282589912	0.0320311032941057
15335	carbon	YJL084C	TOR1	Pro	scaled_time	0.0452144764230251	0.0215463796101107	2.09847209792071	0.0597581757969358	0.0643595695302638
15336	carbon	YJL084C	TOR1	Qui	scaled_time	0.0305312453239792	0.0247264915211862	1.23475848960696	0.245146704861119	0.171042058370362
15337	carbon	YJL092W	HO	Pro	scaled_time	-0.0240392814545695	0.0259645247637375	-0.925851009148571	0.374389778335645	0.228208007112786
15338	carbon	YJL092W	HO	Qui	scaled_time	0.131947790027366	0.0247110226752956	5.33963291447577	0.000328418242323692	0.00154063736082602
15339	carbon	YJL092W	PHO85	Pro	scaled_time	-0.0166638393897431	0.0260974769961846	-0.638523003284163	0.534221190522962	0.289120610353595
15340	carbon	YJL092W	PHO85	Qui	scaled_time	0.124083860767881	0.0277013748478266	4.47933943529939	0.000932416614673698	0.00324014972137696
15341	carbon	YJL092W	RIM15	Pro	scaled_time	-0.0520935490955696	0.022553606692744	-2.30976578625579	0.0462542290235313	0.0537885861239869
15342	carbon	YJL092W	RIM15	Qui	scaled_time	0.0322989497836122	0.0212613901901862	1.5191363073954	0.156934612947742	0.125932896866255
15343	carbon	YJL092W	TOR1	Pro	scaled_time	-0.0209586200482812	0.0185814621573143	-1.12793169185726	0.283349934314536	0.189001868982181
15344	carbon	YJL092W	TOR1	Qui	scaled_time	0.121422675010247	0.0331966553826571	3.65767796817512	0.00440597366557757	0.0100331375540305
15345	carbon	YJL093C	HO	Pro	scaled_time	0.0260021391902064	0.0163488977216609	1.59045212912157	0.14004019796977	0.116410090810615
15346	carbon	YJL093C	HO	Qui	scaled_time	0.0608249607094296	0.0304161285270264	1.99976011593268	0.0734173760908089	0.074426142184635
15347	carbon	YJL093C	PHO85	Pro	scaled_time	0.0149394391457281	0.0345278399743887	0.432678069546475	0.672340067054909	0.33536860120839
15348	carbon	YJL093C	PHO85	Qui	scaled_time	-0.0285450646609266	0.0389752015935772	-0.732390430166	0.479245406327009	0.26911198956528
15349	carbon	YJL093C	RIM15	Pro	scaled_time	0.0271854750508125	0.0224273986602647	1.21215462669676	0.25631340232923	0.176413009919745
15350	carbon	YJL093C	RIM15	Qui	scaled_time	-0.00162584355468907	0.0240284755472275	-0.0676632003346825	0.947267983222344	0.413755994770008
15351	carbon	YJL093C	TOR1	Pro	scaled_time	0.0521277523743334	0.0179406262966262	2.90557038045747	0.0143018984903675	0.0233675472164274
15352	carbon	YJL093C	TOR1	Qui	scaled_time	0.104122901201124	0.0224213170939852	4.64392438520286	0.000916492848777757	0.00319761486489931
15353	carbon	YJL094C	HO	Pro	scaled_time	-0.00208656498944488	0.0146205685128572	-0.142714353932953	0.889096345073724	0.39844847552005
15354	carbon	YJL094C	HO	Qui	scaled_time	0.0977440663447679	0.00973444463423171	10.0410521624465	1.53095246929035e-06	4.50669990959929e-05
15355	carbon	YJL094C	PHO85	Pro	scaled_time	0.0670225543342689	0.0147094310536509	4.55643417408955	0.000538783267034294	0.00218941735430652
15356	carbon	YJL094C	PHO85	Qui	scaled_time	0.0259997597678392	0.0410117889581707	0.633958196614081	0.539067393039854	0.290879088451913
15357	carbon	YJL094C	RIM15	Pro	scaled_time	0.0472462951097646	0.0196613400033159	2.40300483597744	0.0397018028775639	0.0482594634864446
15358	carbon	YJL094C	RIM15	Qui	scaled_time	0.131556010770509	0.0298280413562025	4.41048103693717	0.00104487211324502	0.00352087728942822
15359	carbon	YJL094C	TOR1	Pro	scaled_time	-0.0195998108684025	0.0244874995110349	-0.800400664002879	0.440423136742537	0.254432056341175
15360	carbon	YJL094C	TOR1	Qui	scaled_time	-0.0574845388985536	0.0380072386889332	-1.51246291184242	0.161357220408562	0.128288395941721
15361	carbon	YJL095W	HO	Pro	scaled_time	-0.0494955639646192	0.0269703396032299	-1.83518504745457	0.0936383619932689	0.0881424226957681
15362	carbon	YJL095W	HO	Qui	scaled_time	-0.133587712966024	0.0630652381579558	-2.11824638846895	0.0602010296313928	0.0646845572780161
15363	carbon	YJL095W	PHO85	Pro	scaled_time	-0.0924391019262978	0.0335050907791768	-2.75895691599642	0.016257180988314	0.0255870456476184
15364	carbon	YJL095W	PHO85	Qui	scaled_time	-0.218347796032631	0.0669751811265978	-3.26012998187949	0.00759722867026818	0.0148850811442058
15365	carbon	YJL095W	RIM15	Pro	scaled_time	-0.112391833951694	0.0232575163477634	-4.83249510700665	0.00093067218628231	0.00323629295153143
15366	carbon	YJL095W	RIM15	Qui	scaled_time	0.0438900020806341	0.0308242501334963	1.42387898782782	0.182224159743088	0.139580319487806
15367	carbon	YJL095W	TOR1	Pro	scaled_time	-0.0511491384240418	0.036798988387965	-1.3899604490424	0.192027316559353	0.144698779544807
15368	carbon	YJL095W	TOR1	Qui	scaled_time	-0.161660994015733	0.0559056967223889	-2.89167300460441	0.0160610722243002	0.0253755917038212
15369	carbon	YJL098W	HO	Pro	scaled_time	-0.00788572297344455	0.0405863041657114	-0.194295172609155	0.849486473211354	0.387561510378944
15370	carbon	YJL098W	HO	Qui	scaled_time	0.0467062994980441	0.0354070784911413	1.31912322305072	0.21653428935599	0.156995402036731
15371	carbon	YJL098W	PHO85	Pro	scaled_time	-0.0464982427731584	0.0271201510252877	-1.71452742758704	0.110156506232094	0.0985546006681452
15372	carbon	YJL098W	PHO85	Qui	scaled_time	-0.0256947547307021	0.0490504220480401	-0.523843703231271	0.610779002163989	0.315328532776873
15373	carbon	YJL098W	RIM15	Pro	scaled_time	-0.0345567197120862	0.0285090077070749	-1.21213337437594	0.256321145751013	0.176415363472357
15374	carbon	YJL098W	RIM15	Qui	scaled_time	0.244443929099412	0.0434547584654861	5.62525112856309	0.00015439220580091	0.000922284333334867
15375	carbon	YJL098W	TOR1	Pro	scaled_time	0.0567843600453248	0.0334009739001602	1.70008096814963	0.117180840556295	0.102763698192263
15376	carbon	YJL098W	TOR1	Qui	scaled_time	-0.0411002187814873	0.0370779501765308	-1.10848141781857	0.293601339905984	0.193702251999679
15377	carbon	YJL099W	HO	Pro	scaled_time	0.0434308156383703	0.0421433036574005	1.03055080805806	0.324878692009244	0.207220251914723
15378	carbon	YJL099W	HO	Qui	scaled_time	-0.123449421133984	0.0551781138881927	-2.23728961421425	0.0492300768198005	0.0562112583031888
15379	carbon	YJL099W	PHO85	Pro	scaled_time	0.0900019304857488	0.043780815764908	2.0557390015078	0.0604674260977524	0.0648955961907696
15380	carbon	YJL099W	PHO85	Qui	scaled_time	-0.0354847771926973	0.0261320474259262	-1.3579026784366	0.201695407899681	0.149643087036424
15381	carbon	YJL099W	RIM15	Pro	scaled_time	0.0502328101568331	0.0419613017626213	1.19712230190103	0.26183825749414	0.178920762808349
15382	carbon	YJL099W	RIM15	Qui	scaled_time	-0.00527869819139516	0.0314986788575781	-0.167584749038615	0.869951225612837	0.393233143570979
15383	carbon	YJL099W	TOR1	Pro	scaled_time	0.0248346516629277	0.02540375221347	0.977597775881291	0.349283708609288	0.217735298873323
15384	carbon	YJL099W	TOR1	Qui	scaled_time	-0.254005947217974	0.0300623340732998	-8.44930891256286	7.27341278551608e-06	0.000124791943502547
15385	carbon	YJL100W	HO	Pro	scaled_time	-0.0168343456852492	0.0254257556044356	-0.662098147530073	0.521537781682144	0.284532212243518
15386	carbon	YJL100W	HO	Qui	scaled_time	0.0712261044079111	0.0183297465759453	3.88582046744626	0.00303008998408627	0.00764360525230121
15387	carbon	YJL100W	PHO85	Pro	scaled_time	0.0686079050853637	0.0264210799063538	2.59671085847118	0.0221437345554585	0.0318745785033643
15388	carbon	YJL100W	PHO85	Qui	scaled_time	-0.148937137999521	0.0526982523147197	-2.8262253766985	0.0164830815624336	0.02583694063342
15389	carbon	YJL100W	RIM15	Pro	scaled_time	0.0410025239601899	0.0183339944018228	2.23642066543411	0.0521471999268187	0.058527887241808
15390	carbon	YJL100W	RIM15	Qui	scaled_time	0.0473212050076101	0.0346862706231566	1.36426327066763	0.199745552610424	0.148664122776871
15391	carbon	YJL100W	TOR1	Pro	scaled_time	-0.0233383254598158	0.0201348998490502	-1.15909816461872	0.270959415611527	0.183219436143708
15392	carbon	YJL100W	TOR1	Qui	scaled_time	0.00300525334964715	0.0285478190040171	0.10527085621582	0.918242538911814	0.406134280693919
15393	carbon	YJL103C	HO	Pro	scaled_time	0.0579134097225827	0.0299423722667198	1.9341623705264	0.0792240818267771	0.0786171114807858
15394	carbon	YJL103C	HO	Qui	scaled_time	-0.0255427661775928	0.0365797217663171	-0.698276666530385	0.500919093927812	0.276859602978295
15395	carbon	YJL103C	PHO85	Pro	scaled_time	0.0410274072978499	0.0187711324037496	2.18566501026089	0.0477369290506984	0.0550188334821609
15396	carbon	YJL103C	PHO85	Qui	scaled_time	0.0816293704389467	0.0350026706137411	2.33208978079808	0.0397224791706017	0.0482732299812513
15397	carbon	YJL103C	RIM15	Pro	scaled_time	-0.00929335277841619	0.0115136078472813	-0.807162524699901	0.440382017972609	0.254415506751093
15398	carbon	YJL103C	RIM15	Qui	scaled_time	-0.0645061833680471	0.0373220459461034	-1.72836675302314	0.111850882795101	0.0995783842199922
15399	carbon	YJL103C	TOR1	Pro	scaled_time	0.0677181216180799	0.0167256785065209	4.04875183937551	0.00191963095160823	0.00548658093349324
15400	carbon	YJL103C	TOR1	Qui	scaled_time	0.0498749082176743	0.0155636656359352	3.20457335593982	0.0094183370606774	0.0173594213984296
15401	carbon	YJL105W	HO	Pro	scaled_time	-0.0167816390806678	0.0140482007297487	-1.19457569004768	0.25737501189105	0.176896813228315
15402	carbon	YJL105W	HO	Qui	scaled_time	-0.0912810088974502	0.0239626770131215	-3.80929930522647	0.00343313863499334	0.00837601245636121
15403	carbon	YJL105W	PHO85	Pro	scaled_time	0.0287953841804915	0.0274313390501777	1.04972579456725	0.312967873965369	0.202208925980032
15404	carbon	YJL105W	PHO85	Qui	scaled_time	-0.239858092213297	0.0427499990707163	-5.61071572929224	0.00015777098859334	0.000936571560396952
15405	carbon	YJL105W	RIM15	Pro	scaled_time	0.0130380911948089	0.0278882861565572	0.467511381718354	0.651246943552038	0.328631903540044
15406	carbon	YJL105W	RIM15	Qui	scaled_time	-0.0306706830651416	0.0225287067982238	-1.36140451113508	0.200619962625897	0.149108197014967
15407	carbon	YJL105W	TOR1	Pro	scaled_time	0.0318990325222902	0.0211767308940439	1.50632468636894	0.160149902780355	0.127624439107748
15408	carbon	YJL105W	TOR1	Qui	scaled_time	0.0199720768639637	0.0236161453256661	0.845695882564631	0.417498666822571	0.245541429754529
15409	carbon	YJL106W	HO	Pro	scaled_time	0.0405583336113442	0.0327787579363759	1.23733588960474	0.24172496783656	0.169392646898623
15410	carbon	YJL106W	HO	Qui	scaled_time	-0.0243061916154597	0.0277274755356099	-0.876610334909277	0.401266205914716	0.2390909648837
15411	carbon	YJL106W	PHO85	Pro	scaled_time	0.0425443606520599	0.0292829290224364	1.45287244385501	0.169968012684754	0.133001436853432
15412	carbon	YJL106W	PHO85	Qui	scaled_time	0.0888546409549842	0.0385389354603803	2.3055810933421	0.0416211745783645	0.0499395342547133
15413	carbon	YJL106W	RIM15	Pro	scaled_time	0.0159147201140878	0.0236565707116647	0.672739946464026	0.518011016882537	0.283229244968675
15414	carbon	YJL106W	RIM15	Qui	scaled_time	-0.140546906682847	0.0379982949539511	-3.6987687698401	0.00350912521176626	0.00850393850321118
15415	carbon	YJL106W	TOR1	Pro	scaled_time	0.00270685577906126	0.0184649375584592	0.146594364074694	0.886104331046822	0.397631534042854
15416	carbon	YJL106W	TOR1	Qui	scaled_time	0.0568921385497705	0.0253798423408705	2.24162694888589	0.0488691597550428	0.055905277386955
15417	carbon	YJL107C	HO	Pro	scaled_time	0.033469924878599	0.0158138385487229	2.11649592699945	0.0579209388952121	0.0629671258295471
15418	carbon	YJL107C	HO	Qui	scaled_time	0.0509226996090696	0.0303694057040302	1.6767762960311	0.124518796368313	0.107212402224859
15419	carbon	YJL107C	PHO85	Pro	scaled_time	0.00511922790099849	0.0372759511920135	0.13733326011263	0.892871603563799	0.399440220108474
15420	carbon	YJL107C	PHO85	Qui	scaled_time	0.0976310394498218	0.0590688898505547	1.65283349148477	0.126591601399346	0.108482017539924
15421	carbon	YJL107C	RIM15	Pro	scaled_time	0.0173729230632964	0.0206721579937514	0.840402006822305	0.422447168308737	0.247445904342782
15422	carbon	YJL107C	RIM15	Qui	scaled_time	-0.245377139066451	0.0642077809128134	-3.82161064559518	0.00283523269779099	0.00729136426535597
15423	carbon	YJL107C	TOR1	Pro	scaled_time	-0.00173710701798451	0.0283683993586998	-0.0612338749190579	0.952271369550537	0.415097083063515
15424	carbon	YJL107C	TOR1	Qui	scaled_time	-0.0330137777798902	0.036910213197567	-0.894434762627335	0.392108361571427	0.235410417494839
15425	carbon	YJL108C	HO	Pro	scaled_time	0.0292208574589236	0.0201003085235501	1.45375168867123	0.173943965511099	0.135197336651608
15426	carbon	YJL108C	HO	Qui	scaled_time	0.111898353470435	0.0185810629070851	6.02217182246166	0.000128264278149478	0.000818708158400926
15427	carbon	YJL108C	PHO85	Pro	scaled_time	0.0384022755481485	0.0172259548749853	2.22932637562602	0.0440556433345279	0.0519860668686007
15428	carbon	YJL108C	PHO85	Qui	scaled_time	0.0813101953093339	0.0224430069965726	3.62296350581503	0.00400564257864134	0.00936509181184842
15429	carbon	YJL108C	RIM15	Pro	scaled_time	0.039588012998105	0.0161410020070699	2.45263664429043	0.0365980783791545	0.0455438784197372
15430	carbon	YJL108C	RIM15	Qui	scaled_time	0.0207712310257234	0.0236304435648946	0.879003010192376	0.398194578361789	0.237908268176837
15431	carbon	YJL108C	TOR1	Pro	scaled_time	0.0316744913822833	0.0289913509022081	1.09254968797852	0.297941802060409	0.195686222346848
15432	carbon	YJL108C	TOR1	Qui	scaled_time	0.0432193937143689	0.0282966622498237	1.5273671973322	0.15765919308825	0.12632183151973
15433	carbon	YJL110C	HO	Pro	scaled_time	0.016424182334415	0.0301870816266293	0.544079833140496	0.59724190021097	0.310857140488437
15434	carbon	YJL110C	HO	Qui	scaled_time	0.108285523385934	0.0148402068634936	7.29676643876928	2.61114931266084e-05	0.000292678274605941
15435	carbon	YJL110C	PHO85	Pro	scaled_time	0.00946498985991168	0.018009496241249	0.52555550322574	0.608045450564274	0.314432471994992
15436	carbon	YJL110C	PHO85	Qui	scaled_time	0.124511769439942	0.0238282193932187	5.22539126340999	0.000283137504283973	0.00138646305506314
15437	carbon	YJL110C	RIM15	Pro	scaled_time	0.00348101407033183	0.0263009704800964	0.132353065563346	0.89761682005149	0.400682399982527
15438	carbon	YJL110C	RIM15	Qui	scaled_time	0.0486481430163344	0.012629329072766	3.85199742092712	0.00269020702588355	0.00701882892032542
15439	carbon	YJL110C	TOR1	Pro	scaled_time	-0.0256387477876069	0.0245914129840851	-1.04258945202537	0.319510755008221	0.204991725572554
15440	carbon	YJL110C	TOR1	Qui	scaled_time	0.0886653130934745	0.0306423430428041	2.89355526663279	0.0160093660446413	0.0253171370008281
15441	carbon	YJL112W	HO	Pro	scaled_time	0.0811951039461708	0.0129458890600253	6.27188318775939	6.07131397437254e-05	0.000507901190813348
15442	carbon	YJL112W	HO	Qui	scaled_time	-0.167243463584277	0.0376471974143679	-4.44238814760881	0.0012498347540567	0.00402567758470935
15443	carbon	YJL112W	PHO85	Pro	scaled_time	0.078228400575361	0.0371884842449929	2.10356518055435	0.055452537549081	0.0610684391060923
15444	carbon	YJL112W	PHO85	Qui	scaled_time	-0.071750343479829	0.0594461484314816	-1.20698052561857	0.252754198388495	0.17470600393465
15445	carbon	YJL112W	RIM15	Pro	scaled_time	0.00706748160424828	0.0129282969246766	0.546667642723953	0.597897136222292	0.311068444913201
15446	carbon	YJL112W	RIM15	Qui	scaled_time	-0.100683762523998	0.0311559866957157	-3.2316024367106	0.00799241699604924	0.0154391654485493
15447	carbon	YJL112W	TOR1	Pro	scaled_time	0.0443402716747792	0.00812009726171669	5.46055918367228	0.000197655760351748	0.00108086784912898
15448	carbon	YJL112W	TOR1	Qui	scaled_time	0.0451646080073731	0.0142682797752534	3.16538564695834	0.0100662579820588	0.0182138545334347
15449	carbon	YJL115W	HO	Pro	scaled_time	-0.0169477813856941	0.0428699094901779	-0.395330468089209	0.700157772694773	0.343987442060892
15450	carbon	YJL115W	HO	Qui	scaled_time	-0.0141117962969874	0.033202940201464	-0.425016465751583	0.679824966632698	0.337751864769661
15451	carbon	YJL115W	PHO85	Pro	scaled_time	-0.171092859883632	0.034540377776939	-4.9534159987637	0.000263834334144284	0.00131989151711326
15452	carbon	YJL115W	PHO85	Qui	scaled_time	-0.082004270976474	0.0554407904123669	-1.47913242878626	0.167162662356812	0.131451634880848
15453	carbon	YJL115W	RIM15	Pro	scaled_time	-0.0795656727701717	0.0749114342248019	-1.06212988168672	0.315844941826582	0.203397841191435
15454	carbon	YJL115W	RIM15	Qui	scaled_time	-0.0850216032312398	0.0540012349857034	-1.57443812634561	0.14368896075132	0.118511150615627
15455	carbon	YJL115W	TOR1	Pro	scaled_time	-0.00993309748362401	0.0606601446673911	-0.163749980124326	0.872897876359558	0.39398621787167
15456	carbon	YJL115W	TOR1	Qui	scaled_time	-0.0843199666188484	0.0410285281858521	-2.05515455579819	0.066928192323341	0.0696475182184894
15457	carbon	YJL116C	HO	Pro	scaled_time	0.00628710792264405	0.0111962491232209	0.561536980237841	0.58569014689235	0.306918881270912
15458	carbon	YJL116C	HO	Qui	scaled_time	-0.123872912217126	0.0196852303712537	-6.29268288361095	8.99317396399017e-05	0.000657212068298046
15459	carbon	YJL116C	PHO85	Pro	scaled_time	0.0286135919012739	0.0223575115049077	1.27982006830201	0.222976789151945	0.160239402834168
15460	carbon	YJL116C	PHO85	Qui	scaled_time	-0.252661215351659	0.0348140504209243	-7.2574495727105	1.6285996670381e-05	0.000212358154091257
15461	carbon	YJL116C	RIM15	Pro	scaled_time	0.0170634800058253	0.0175703339440922	0.971152856862046	0.356846944174331	0.220860941161285
15462	carbon	YJL116C	RIM15	Qui	scaled_time	0.0912312616072468	0.0391327318153442	2.33132872087081	0.0397758057565818	0.0483121334544533
15463	carbon	YJL116C	TOR1	Pro	scaled_time	0.0311093408667866	0.0099788498454216	3.11752770596703	0.00979307910711648	0.0178557196945786
15464	carbon	YJL116C	TOR1	Qui	scaled_time	-0.00340710906033797	0.0155215440297921	-0.219508384848721	0.83066985794932	0.382222225633246
15465	carbon	YJL117W	HO	Pro	scaled_time	-0.0756208294963668	0.0446784354023984	-1.69255769176526	0.118636235060305	0.103677394305619
15466	carbon	YJL117W	HO	Qui	scaled_time	0.102917277115381	0.0322921055262642	3.18707236453426	0.00970224480003181	0.0177332257116509
15467	carbon	YJL117W	PHO85	Pro	scaled_time	-0.156846919492884	0.0460419587409596	-3.40660831515299	0.00468249312081203	0.0104707331077573
15468	carbon	YJL117W	PHO85	Qui	scaled_time	0.0834254054209068	0.0317157619018567	2.63040836537567	0.0233901811165513	0.0331211394008015
15469	carbon	YJL117W	RIM15	Pro	scaled_time	-0.140535638750428	0.0270760471752031	-5.19040456094102	0.000571338627909726	0.00228580270824836
15470	carbon	YJL117W	RIM15	Qui	scaled_time	0.0451649240643982	0.10449839197724	0.43220688098469	0.673941726203088	0.335871870583825
15471	carbon	YJL117W	TOR1	Pro	scaled_time	-0.118728526713815	0.0241535398187418	-4.91557459506157	0.000460084313169806	0.00196169296450288
15472	carbon	YJL117W	TOR1	Qui	scaled_time	0.110360191008756	0.0333666979005414	3.30749513595006	0.00791271362583696	0.0153325917928679
15473	carbon	YJL119C	HO	Pro	scaled_time	0.0129112000193328	0.0308893201897059	0.417982653552718	0.684002924077686	0.33908433941301
15474	carbon	YJL119C	HO	Qui	scaled_time	0.135729106922689	0.0325835569128164	4.16557060623732	0.00193153047009749	0.0055097841837361
15475	carbon	YJL119C	PHO85	Pro	scaled_time	0.0182666467637192	0.0329336602229195	0.554649760763818	0.588550124444677	0.307955691918472
15476	carbon	YJL119C	PHO85	Qui	scaled_time	0.107738758877057	0.022335390614012	4.82367918873415	0.000532730455215913	0.00217321304220034
15477	carbon	YJL119C	RIM15	Pro	scaled_time	-0.0364525708639107	0.0216271661086499	-1.68549918564371	0.126173190599091	0.10822575319436
15478	carbon	YJL119C	RIM15	Qui	scaled_time	-0.00762010116456212	0.0222492127220143	-0.342488575203494	0.73843805745649	0.355672105872229
15479	carbon	YJL119C	TOR1	Pro	scaled_time	0.0360618083872539	0.0273386625013549	1.31907727327431	0.213942690734073	0.155783512670441
15480	carbon	YJL119C	TOR1	Qui	scaled_time	0.0710929805809082	0.0215469810376902	3.29944043931498	0.00802107511766547	0.015482063809289
15481	carbon	YJL121C	HO	Pro	scaled_time	-0.0569581557080467	0.0445369495137086	-1.27889665390116	0.227254917447527	0.162356207110247
15482	carbon	YJL121C	HO	Qui	scaled_time	-0.073182862206953	0.0493708423377606	-1.4823093700992	0.169070499071878	0.132517700121655
15483	carbon	YJL121C	PHO85	Pro	scaled_time	-0.177583267996907	0.0404599005359634	-4.38911775967069	0.000732194212822373	0.00272469207252397
15484	carbon	YJL121C	PHO85	Qui	scaled_time	-0.0764193565902047	0.0356342788003005	-2.14454618314206	0.0551676512265009	0.0608565449099994
15485	carbon	YJL121C	RIM15	Pro	scaled_time	-0.0333191878483811	0.0650436500346248	-0.512258888156557	0.620803184033943	0.318669765693768
15486	carbon	YJL121C	RIM15	Qui	scaled_time	-0.13051649872815	0.0371616346385062	-3.51213018473926	0.00486533150834834	0.0107714385509901
15487	carbon	YJL121C	TOR1	Pro	scaled_time	-0.117866556008038	0.0414970319265049	-2.84036111827927	0.0160714849648286	0.0253848703714532
15488	carbon	YJL121C	TOR1	Qui	scaled_time	-0.0979886491084872	0.0437989528213003	-2.23723725789246	0.0492344491843812	0.0562112583031888
15489	carbon	YJL122W	HO	Pro	scaled_time	-0.0409557614004308	0.0539851900590645	-0.758648091367682	0.464008694716396	0.263322271985937
15490	carbon	YJL122W	HO	Qui	scaled_time	-0.00275066925281207	0.0720627711899422	-0.0381704617709176	0.970303038942237	0.41971211440325
15491	carbon	YJL122W	PHO85	Pro	scaled_time	-0.0131584823124216	0.0470975572146382	-0.279387787618248	0.784342782457565	0.369047150072869
15492	carbon	YJL122W	PHO85	Qui	scaled_time	0.0407350332407718	0.0307526662929751	1.32460167364665	0.212163494093534	0.154855553033438
15493	carbon	YJL122W	RIM15	Pro	scaled_time	0.028297121612624	0.0330440016387766	0.856346695595664	0.414024380975997	0.244226856314095
15494	carbon	YJL122W	RIM15	Qui	scaled_time	-0.000612104200499331	0.017999176501141	-0.0340073447504961	0.973480544022479	0.420483175885444
15495	carbon	YJL122W	TOR1	Pro	scaled_time	-0.0408595321528513	0.0456355114653946	-0.895345112628684	0.38977461869434	0.234426705820262
15496	carbon	YJL122W	TOR1	Qui	scaled_time	-0.0515929818342742	0.0753280125847765	-0.684910965574856	0.508963443423456	0.27993082259427
15497	carbon	YJL123C	HO	Pro	scaled_time	0.0171488956570703	0.028395820150888	0.603923238207088	0.55814380842023	0.297521131219564
15498	carbon	YJL123C	HO	Qui	scaled_time	0.110519695974991	0.0165430119868703	6.68074810455962	5.49458627651026e-05	0.000475810954456353
15499	carbon	YJL123C	PHO85	Pro	scaled_time	0.0619964085395974	0.0215247653408269	2.88023620968384	0.0128875547916539	0.0216843638939226
15500	carbon	YJL123C	PHO85	Qui	scaled_time	0.0594265119348401	0.0567880159979154	1.04646219612641	0.317798070054885	0.204252630838193
15501	carbon	YJL123C	RIM15	Pro	scaled_time	-0.0154231322027279	0.018915094273073	-0.815387540768639	0.435896875203034	0.252690250327273
15502	carbon	YJL123C	RIM15	Qui	scaled_time	-0.0644534724536347	0.0547724300707572	-1.17675028057676	0.264131703874248	0.179987532452639
15503	carbon	YJL123C	TOR1	Pro	scaled_time	0.00134631627519864	0.022876023689098	0.0588527225489917	0.954124971100347	0.415541025617726
15504	carbon	YJL123C	TOR1	Qui	scaled_time	-0.0121277543415082	0.0206442823253525	-0.587463112079928	0.56991890999579	0.301521967933316
15505	carbon	YJL124C	HO	Pro	scaled_time	-0.076071017648989	0.035416739665209	-2.14788313007015	0.05484849755442	0.060628988584661
15506	carbon	YJL124C	HO	Qui	scaled_time	-0.152103759950438	0.0455456461574948	-3.3395894620634	0.00749569013787066	0.0147466111564036
15507	carbon	YJL124C	PHO85	Pro	scaled_time	-0.0806591216710114	0.0219472509296849	-3.67513552970388	0.00279972109752739	0.00722828708340932
15508	carbon	YJL124C	PHO85	Qui	scaled_time	-0.126484297620001	0.0349619713434184	-3.6177678992295	0.00404221999258854	0.00943169253675011
15509	carbon	YJL124C	RIM15	Pro	scaled_time	-0.0805850884963894	0.0289977931223944	-2.77900763538296	0.0214355117783814	0.031163372311786
15510	carbon	YJL124C	RIM15	Qui	scaled_time	-0.0352300277595951	0.0418983276212934	-0.840845679522794	0.418337533938395	0.245871755350646
15511	carbon	YJL124C	TOR1	Pro	scaled_time	-0.0406229489281479	0.0219565348978464	-1.85015300078758	0.0913142245230397	0.0865336637836211
15512	carbon	YJL124C	TOR1	Qui	scaled_time	0.0455544450198722	0.0404628924747219	1.12583263908607	0.28652985954438	0.190450422257151
15513	carbon	YJL126W	HO	Pro	scaled_time	0.0574983608422103	0.0738444666900022	0.778641425952569	0.452615681417776	0.258914309299505
15514	carbon	YJL126W	HO	Qui	scaled_time	-0.157576016380614	0.0633812342173923	-2.48616200562049	0.0322011946650948	0.0415446731070031
15515	carbon	YJL126W	PHO85	Pro	scaled_time	0.211261142152931	0.0700293024245436	3.01675348516522	0.0099142463234506	0.0180159323159547
15516	carbon	YJL126W	PHO85	Qui	scaled_time	-0.00955385471806026	0.0624393367935093	-0.153010188907923	0.881160946607276	0.396304909573774
15517	carbon	YJL126W	RIM15	Pro	scaled_time	0.0695116400050193	0.0441395310987341	1.57481600449111	0.149751555678188	0.121926045258223
15518	carbon	YJL126W	RIM15	Qui	scaled_time	0.0928128968385583	0.0622162544508019	1.49177891947756	0.16386906168459	0.12962575835887
15519	carbon	YJL126W	TOR1	Pro	scaled_time	-0.0289930040400841	0.0617728758546404	-0.469348458185894	0.647986366719533	0.327541550153092
15520	carbon	YJL126W	TOR1	Qui	scaled_time	0.0208081458868265	0.0255850258663886	0.813293916351378	0.434986036955206	0.252406102822699
15521	carbon	YJL128C	HO	Pro	scaled_time	0.0409059540015674	0.0429351378055909	0.952738388468402	0.361189265315517	0.222690170379647
15522	carbon	YJL128C	HO	Qui	scaled_time	0.0721896550606365	0.0577207087438993	1.25067166761473	0.239525486269115	0.168368965073823
15523	carbon	YJL128C	PHO85	Pro	scaled_time	0.0263551083007563	0.0490992566015621	0.536772043508247	0.600491363155817	0.311876234682511
15524	carbon	YJL128C	PHO85	Qui	scaled_time	0.0349380315437364	0.0291570674578156	1.19826973663537	0.255992032041588	0.176242189038693
15525	carbon	YJL128C	RIM15	Pro	scaled_time	-0.0513314855070503	0.0285371099048993	-1.79876258240985	0.105597265586235	0.0957378090317839
15526	carbon	YJL128C	RIM15	Qui	scaled_time	-0.192742130658514	0.0363577835102226	-5.30126184959325	0.000251922544197764	0.00128176079352398
15527	carbon	YJL128C	TOR1	Pro	scaled_time	-0.0106863334816092	0.0360458761038746	-0.296464800878026	0.772397673016629	0.365483619125294
15528	carbon	YJL128C	TOR1	Qui	scaled_time	0.13884171957422	0.0342971943049318	4.04819468145984	0.00233032637343363	0.00632667793692388
15529	carbon	YJL131C	HO	Pro	scaled_time	0.0638278140937292	0.0642108987295629	0.994033962404931	0.341569752697958	0.214313872281402
15530	carbon	YJL131C	HO	Qui	scaled_time	0.0891076236320058	0.0656392325578799	1.35753603690341	0.204454846553483	0.151064066269143
15531	carbon	YJL131C	PHO85	Pro	scaled_time	0.0870265994178335	0.0643307061653192	1.35280031271831	0.199180174905718	0.148394922413916
15532	carbon	YJL131C	PHO85	Qui	scaled_time	0.067447095559924	0.0468257045274178	1.44038613493646	0.177608292618988	0.137221980360072
15533	carbon	YJL131C	RIM15	Pro	scaled_time	0.0252887210768302	0.0463334626626691	0.545798211995181	0.598470346677688	0.311267795823264
15534	carbon	YJL131C	RIM15	Qui	scaled_time	0.0263668908401377	0.0332284084280217	0.793504476666488	0.4442639213018	0.255834743430206
15535	carbon	YJL131C	TOR1	Pro	scaled_time	-0.00118905463400788	0.0270392523914282	-0.0439751298147885	0.965712355012951	0.418572473595891
15536	carbon	YJL131C	TOR1	Qui	scaled_time	0.146980465828231	0.0368661663957587	3.98686601287461	0.00257228125170567	0.00679589944114428
15537	carbon	YJL132W	HO	Pro	scaled_time	0.0172017838842829	0.0621775756141583	0.276655751118832	0.787173769639205	0.369765128904746
15538	carbon	YJL132W	HO	Qui	scaled_time	-0.0535922190605531	0.0634934262909441	-0.844059333244658	0.418370304875614	0.245880390062589
15539	carbon	YJL132W	PHO85	Pro	scaled_time	-0.0348392331823952	0.0677887634068916	-0.513938172515084	0.615919111536449	0.317015475793654
15540	carbon	YJL132W	PHO85	Qui	scaled_time	0.190670121924798	0.149686002587721	1.27380061347458	0.228990499571486	0.163213185586301
15541	carbon	YJL132W	RIM15	Pro	scaled_time	-0.131627361778216	0.0440250164747632	-2.98983106238403	0.0152050845660123	0.0244059843286819
15542	carbon	YJL132W	RIM15	Qui	scaled_time	-0.312913174734904	0.159749235383335	-1.95877729232341	0.0759726631928011	0.0762530051234019
15543	carbon	YJL132W	TOR1	Pro	scaled_time	-0.0846372843755037	0.0685569623116989	-1.2345541797884	0.24271934753643	0.169841517819239
15544	carbon	YJL132W	TOR1	Qui	scaled_time	-0.103614415112114	0.0717677096151556	-1.44374699523967	0.179398214188876	0.138123625054841
15545	carbon	YJL133W	HO	Pro	scaled_time	-0.0936585744722297	0.061934031215956	-1.51223120202937	0.158660571888425	0.126826498952758
15546	carbon	YJL133W	HO	Qui	scaled_time	-0.167156552255161	0.0642387353003356	-2.60211461937495	0.0263955480980592	0.0360276449351269
15547	carbon	YJL133W	PHO85	Pro	scaled_time	0.0446722122584541	0.0748795992181272	0.596587224356293	0.561029007864994	0.2984430300776
15548	carbon	YJL133W	PHO85	Qui	scaled_time	-0.284472779368808	0.0870242428729942	-3.26889117304906	0.00747989742213288	0.0147266233085471
15549	carbon	YJL133W	RIM15	Pro	scaled_time	-0.00300956614984973	0.0192943818735845	-0.1559814753107	0.879490256562689	0.395826361135535
15550	carbon	YJL133W	RIM15	Qui	scaled_time	-0.0401770600745539	0.0324793247217239	-1.23700416861442	0.241843376425949	0.169455250101818
15551	carbon	YJL133W	TOR1	Pro	scaled_time	-0.075543885881107	0.0498162828644889	-1.51644967342511	0.157604211010446	0.126300000371182
15552	carbon	YJL133W	TOR1	Qui	scaled_time	-0.301626757874505	0.065852576963322	-4.58033340202467	0.00101011147567048	0.00343294862202044
15553	carbon	YJL134W	HO	Pro	scaled_time	0.0140762934816938	0.0113950070268332	1.23530362452139	0.242451120690633	0.169729512605786
15554	carbon	YJL134W	HO	Qui	scaled_time	0.0478500177462636	0.0330689628478304	1.44697667013173	0.178512897738024	0.137670615222127
15555	carbon	YJL134W	PHO85	Pro	scaled_time	0.0383752383604321	0.0239561113841604	1.60189764294574	0.133187823925061	0.112434321990906
15556	carbon	YJL134W	PHO85	Qui	scaled_time	0.0289393380820019	0.035731538441003	0.809910217825751	0.43516260893066	0.252468031122561
15557	carbon	YJL134W	RIM15	Pro	scaled_time	0.0516146005011908	0.0198670664405476	2.59799808168196	0.0288327410047295	0.0383684224720472
15558	carbon	YJL134W	RIM15	Qui	scaled_time	0.101398329490922	0.0343604936186738	2.95101492476276	0.0131854424864344	0.0220189118142814
15559	carbon	YJL134W	TOR1	Pro	scaled_time	0.0161106385392576	0.0176878353043409	0.910831555249936	0.381910264154596	0.231322173346225
15560	carbon	YJL134W	TOR1	Qui	scaled_time	0.0400573336375786	0.0181643600712666	2.20527084248586	0.0519752372847715	0.0583927106845103
15561	carbon	YJL135W	HO	Pro	scaled_time	0.0406765701061297	0.0148297285160514	2.74290726644809	0.0191317431966328	0.028751523902266
15562	carbon	YJL135W	HO	Qui	scaled_time	-0.112800267267434	0.0360142678995989	-3.13209941076409	0.0106523753605856	0.0189722767029812
15563	carbon	YJL135W	PHO85	Pro	scaled_time	0.0880865189758133	0.029347475603546	3.00150241764474	0.0102093578087406	0.0183996274898057
15564	carbon	YJL135W	PHO85	Qui	scaled_time	-0.175898826586974	0.036011043154103	-4.88458015043456	0.000483341935489604	0.00202648402260039
15565	carbon	YJL135W	RIM15	Pro	scaled_time	0.0582472238928747	0.0237847653636241	2.44892993487154	0.0368212961596199	0.0457351705830642
15566	carbon	YJL135W	RIM15	Qui	scaled_time	0.0826331145142407	0.0238528465233657	3.46428735175465	0.00529299891621583	0.011461937040582
15567	carbon	YJL135W	TOR1	Pro	scaled_time	0.0163201454355783	0.0174419828395208	0.935681773439166	0.369524261713276	0.2262257649286
15568	carbon	YJL135W	TOR1	Qui	scaled_time	-0.025874442177098	0.015367549559931	-1.68370644104266	0.123145191100679	0.106467839141101
15569	carbon	YJL136C	HO	Pro	scaled_time	-0.0323003059975605	0.0373762832911518	-0.864192561522215	0.405932663659723	0.240857040520581
15570	carbon	YJL136C	HO	Qui	scaled_time	-0.0445940066024245	0.0556936632189549	-0.800701624296232	0.44191235794796	0.254945832274385
15571	carbon	YJL136C	PHO85	Pro	scaled_time	-0.0858513853321523	0.0300453584206001	-2.85739261720005	0.0134647636181358	0.0223624039613847
15572	carbon	YJL136C	PHO85	Qui	scaled_time	0.0180450980589162	0.0601260285563532	0.300121236878358	0.769680309442062	0.364703211483982
15573	carbon	YJL136C	RIM15	Pro	scaled_time	0.274149034542344	0.225850918135549	1.21384954644199	0.255696460602746	0.176072976197073
15574	carbon	YJL136C	RIM15	Qui	scaled_time	-0.222318706716273	0.081631633078289	-2.72343818606517	0.0198093398552929	0.0294186785770371
15575	carbon	YJL136C	TOR1	Pro	scaled_time	-0.0372168948747495	0.0310456473012394	-1.19877980038972	0.255801537397573	0.176125736922454
15576	carbon	YJL136C	TOR1	Qui	scaled_time	-0.0219089785213268	0.030184121253395	-0.725844504049049	0.484575106920258	0.271013851749669
15577	carbon	YJL137C	HO	Pro	scaled_time	0.0158738632866081	0.0189610118376478	0.837184398307789	0.420305775719809	0.246634196021404
15578	carbon	YJL137C	HO	Qui	scaled_time	-0.149638856970813	0.0262025610182267	-5.71084852609342	0.000195373906976664	0.00107351672850662
15579	carbon	YJL137C	PHO85	Pro	scaled_time	0.0244254422041072	0.027819037497443	0.878011764654055	0.395875053975268	0.236891000589465
15580	carbon	YJL137C	PHO85	Qui	scaled_time	-0.183274296072087	0.0332628763425137	-5.50987515886717	0.000183488667775736	0.00103245588818784
15581	carbon	YJL137C	RIM15	Pro	scaled_time	0.000300953973193686	0.0128885263659545	0.0233505340058634	0.98188018490448	0.422594718652519
15582	carbon	YJL137C	RIM15	Qui	scaled_time	-0.00690165740315165	0.0142444370570969	-0.484515981606524	0.637523259220252	0.324195748380208
15583	carbon	YJL137C	TOR1	Pro	scaled_time	0.0268503147139349	0.030489417555004	0.88064374025827	0.397343611759194	0.23754680654947
15584	carbon	YJL137C	TOR1	Qui	scaled_time	0.0161347684232239	0.0317298362326239	0.508504623375095	0.622128881861574	0.319111787555755
15585	carbon	YJL138C	HO	Pro	scaled_time	-0.000756130222490278	0.0214351260539625	-0.0352752869559402	0.972492222238489	0.420226384773873
15586	carbon	YJL138C	HO	Qui	scaled_time	-0.151451924377476	0.032424358391717	-4.67093049453111	0.00087956078434016	0.00310567546525993
15587	carbon	YJL138C	PHO85	Pro	scaled_time	0.0393158233358256	0.0387939953952644	1.01345125541323	0.329336302178875	0.209154491141555
15588	carbon	YJL138C	PHO85	Qui	scaled_time	-0.231073684953498	0.0542721800088687	-4.25768201895958	0.00134824080886964	0.00425365179414487
15589	carbon	YJL138C	RIM15	Pro	scaled_time	0.0519684210099854	0.0242937178543119	2.13917117674772	0.0611035515058247	0.065354197133291
15590	carbon	YJL138C	RIM15	Qui	scaled_time	-0.0435023083237099	0.0260555569836505	-1.66959809575389	0.123178111683449	0.106485219162729
15591	carbon	YJL138C	TOR1	Pro	scaled_time	0.0301847039729484	0.0274978967275049	1.09770955473682	0.295778751825118	0.194720017337069
15592	carbon	YJL138C	TOR1	Qui	scaled_time	0.039177182849079	0.0295787387557237	1.32450484696539	0.214806952863478	0.156148086960463
15593	carbon	YJL139C	HO	Pro	scaled_time	-0.000787626572399327	0.0393372384595152	-0.0200224165000787	0.984384063554491	0.423210007246651
15594	carbon	YJL139C	HO	Qui	scaled_time	0.0180364423030318	0.0590968820159409	0.305201250688092	0.766470831010429	0.363822624953179
15595	carbon	YJL139C	PHO85	Pro	scaled_time	-0.0528132363167487	0.0243285927065757	-2.17082989360391	0.0490521838970969	0.0560533582512199
15596	carbon	YJL139C	PHO85	Qui	scaled_time	-0.179124909960226	0.0458138675762776	-3.90984039192922	0.00243500274630245	0.00652288904419899
15597	carbon	YJL139C	RIM15	Pro	scaled_time	0.028115712031168	0.040686390722079	0.69103480382964	0.506974210013514	0.279170066923345
15598	carbon	YJL139C	RIM15	Qui	scaled_time	0.0173914598591215	0.0204644262371086	0.84983862521321	0.413529411385702	0.244011370774692
15599	carbon	YJL139C	TOR1	Pro	scaled_time	-0.0102917066390247	0.0485573460140922	-0.21194952944994	0.836022479895459	0.383666854533786
15600	carbon	YJL139C	TOR1	Qui	scaled_time	-0.0717633629142546	0.0476817024371651	-1.50505034942543	0.163224416510175	0.129294196781314
15601	carbon	YJL142C	HO	Pro	scaled_time	0.0770367750312055	0.0133637160211576	5.76462227341855	0.000125641213258847	0.000808542823495418
15602	carbon	YJL142C	HO	Qui	scaled_time	-0.125570530858623	0.0417333891860401	-3.00887450810313	0.0131428580443179	0.0219698608052678
15603	carbon	YJL142C	PHO85	Pro	scaled_time	0.0419348561067902	0.0330288522289565	1.26964315369172	0.226469467749887	0.161973745471995
15604	carbon	YJL142C	PHO85	Qui	scaled_time	-0.0469142056392204	0.0795360572660632	-0.589848268217312	0.56721093766451	0.300546908213048
15605	carbon	YJL142C	RIM15	Pro	scaled_time	0.00690517913073366	0.030237106213615	0.228367724144992	0.824464655030053	0.38049201901689
15606	carbon	YJL142C	RIM15	Qui	scaled_time	-0.154436746078267	0.0611115364252438	-2.52712916598301	0.0281166576229256	0.0376723139146617
15607	carbon	YJL142C	TOR1	Pro	scaled_time	0.0642988829618382	0.0212954309225657	3.01937458770575	0.011668747142196	0.0202434256059867
15608	carbon	YJL142C	TOR1	Qui	scaled_time	-0.0294327070158849	0.0220452183248461	-1.33510617051648	0.211437804145295	0.154502774409027
15609	carbon	YJL144W	HO	Pro	scaled_time	0.0240953811120723	0.0137946638036167	1.74671753187308	0.108510530219666	0.097625738890877
15610	carbon	YJL144W	HO	Qui	scaled_time	0.0417524316461396	0.0267221908583046	1.56246289338825	0.149242988754264	0.121664878979571
15611	carbon	YJL144W	PHO85	Pro	scaled_time	-0.000235093572717573	0.028611133511524	-0.00821685630256074	0.99356872837089	0.425404064533563
15612	carbon	YJL144W	PHO85	Qui	scaled_time	-0.0292914482697103	0.0431306388963274	-0.679133187433598	0.511090349399921	0.280667684068009
15613	carbon	YJL144W	RIM15	Pro	scaled_time	-0.00935717878140682	0.030368778463205	-0.308118378641539	0.765004156567734	0.36345625772001
15614	carbon	YJL144W	RIM15	Qui	scaled_time	-0.105923313707258	0.040486752183295	-2.61624625328586	0.023988735883891	0.0337171153390779
15615	carbon	YJL144W	TOR1	Pro	scaled_time	0.0578508498345186	0.0256836395596338	2.25243971751734	0.0456940149969542	0.0533133864816189
15616	carbon	YJL144W	TOR1	Qui	scaled_time	-0.106806126111524	0.0381370400959256	-2.800587718472	0.0187756084665092	0.0283798061750982
15617	carbon	YJL145W	HO	Pro	scaled_time	-0.0102509643637972	0.0300655106107229	-0.340954274701099	0.739561309311936	0.35599878974418
15618	carbon	YJL145W	HO	Qui	scaled_time	0.0120737715878088	0.0364682639756745	0.331076126789649	0.747420033440802	0.358157651988483
15619	carbon	YJL145W	PHO85	Pro	scaled_time	0.00787507981222312	0.0165852959808963	0.474822989067786	0.642790853821987	0.325821186127554
15620	carbon	YJL145W	PHO85	Qui	scaled_time	0.0466704374065752	0.0362685014250323	1.2868035781143	0.224583205655956	0.161042475847358
15621	carbon	YJL145W	RIM15	Pro	scaled_time	-0.0869061448680582	0.025851736252827	-3.36171404574633	0.00836634829299739	0.0159500495469508
15622	carbon	YJL145W	RIM15	Qui	scaled_time	-0.0689367611284777	0.0279137238851718	-2.4696368500334	0.0311415159711699	0.0405480724947737
15623	carbon	YJL145W	TOR1	Pro	scaled_time	-0.0408685213422369	0.023967292348734	-1.70517890580142	0.116203731824734	0.102207779301295
15624	carbon	YJL145W	TOR1	Qui	scaled_time	-0.0496579682374224	0.0290605902456266	-1.70877355957681	0.118290070944095	0.103449615126982
15625	carbon	YJL146W	HO	Pro	scaled_time	0.0340393804685348	0.0201748306681848	1.68722013227174	0.119678570332613	0.104326247106457
15626	carbon	YJL146W	HO	Qui	scaled_time	0.0754124841820038	0.0286930981032229	2.62824474062399	0.0252380679606632	0.0349392729989817
15627	carbon	YJL146W	PHO85	Pro	scaled_time	0.0546711253801865	0.0187926181845047	2.90918087322527	0.0121911511823565	0.0208763102593866
15628	carbon	YJL146W	PHO85	Qui	scaled_time	0.104887772193271	0.0209197169280694	5.01382368384419	0.000393855076937979	0.00175505538871445
15629	carbon	YJL146W	RIM15	Pro	scaled_time	0.0252517085699793	0.0117457037011833	2.1498676633087	0.0600495770166139	0.0645787619872559
15630	carbon	YJL146W	RIM15	Qui	scaled_time	-0.109312871717903	0.0321331922714243	-3.40186778812866	0.00590956655394848	0.0123938683767399
15631	carbon	YJL146W	TOR1	Pro	scaled_time	0.0316450199553761	0.0203329088218149	1.55634494959347	0.147911185159574	0.12091335348931
15632	carbon	YJL146W	TOR1	Qui	scaled_time	0.0496830784787411	0.0262924733310447	1.88963122081323	0.0881154846433636	0.0844458171481745
15633	carbon	YJL147C	HO	Pro	scaled_time	0.00676320787566609	0.0144590646810883	0.467748642449329	0.649094672126706	0.327898653180418
15634	carbon	YJL147C	HO	Qui	scaled_time	-0.122278714982987	0.0301888879635798	-4.05045442980561	0.00232188120863169	0.00631004817905636
15635	carbon	YJL147C	PHO85	Pro	scaled_time	0.0218354363412265	0.0267311693604894	0.816853017043872	0.428728449817488	0.249951712619724
15636	carbon	YJL147C	PHO85	Qui	scaled_time	-0.154993472689558	0.0259386145049422	-5.97539520316424	9.24756073177236e-05	0.000668143222695789
15637	carbon	YJL147C	RIM15	Pro	scaled_time	-0.0228338813763334	0.0218105155776223	-1.04692075228891	0.322437115440988	0.206225939630886
15638	carbon	YJL147C	RIM15	Qui	scaled_time	-0.244582969861988	0.0645997710198176	-3.78612750480116	0.00301488040406121	0.00761465398574331
15639	carbon	YJL147C	TOR1	Pro	scaled_time	-0.00462113222181997	0.0106764027777262	-0.432836070165962	0.673498197949877	0.335724645094687
15640	carbon	YJL147C	TOR1	Qui	scaled_time	-0.0149440555234498	0.0191390277615047	-0.780815813095144	0.452998123657588	0.259077411306993
15641	carbon	YJL148W	HO	Pro	scaled_time	-0.0531401066793367	0.0238666095242235	-2.22654611353163	0.0478145598507957	0.0550834098123014
15642	carbon	YJL148W	HO	Qui	scaled_time	0.0286153366705804	0.0189459387865355	1.51036784151951	0.161883064683029	0.128588681548703
15643	carbon	YJL148W	PHO85	Pro	scaled_time	0.0182873499233368	0.0408229187631513	0.447967721990614	0.661550963008013	0.331942977023686
15644	carbon	YJL148W	PHO85	Qui	scaled_time	-0.196728038471836	0.0422525022657063	-4.65600918105878	0.000698228700020872	0.00263897461425212
15645	carbon	YJL148W	RIM15	Pro	scaled_time	0.0375754947965056	0.0303172166852739	1.23941109721847	0.246538337149592	0.171730028964321
15646	carbon	YJL148W	RIM15	Qui	scaled_time	0.238148399638867	0.0811457811102424	2.93482170459763	0.013572864767796	0.0224809354332025
15647	carbon	YJL148W	TOR1	Pro	scaled_time	0.0164782700845075	0.0257516818673011	0.639891024183211	0.535343688545716	0.28949174364291
15648	carbon	YJL148W	TOR1	Qui	scaled_time	-0.0110754520930826	0.0324098386116051	-0.341731170766052	0.739625783300694	0.356019793709286
15649	carbon	YJL149W	HO	Pro	scaled_time	-0.0463216552107913	0.0270838865649481	-1.71030310216779	0.115228948001088	0.101616146562687
15650	carbon	YJL149W	HO	Qui	scaled_time	0.131840642102362	0.0575957901029394	2.28906734097625	0.0450851532920142	0.0528129271982251
15651	carbon	YJL149W	PHO85	Pro	scaled_time	-0.0202954375674262	0.0418002758548407	-0.485533579680333	0.635378407371709	0.323452686606515
15652	carbon	YJL149W	PHO85	Qui	scaled_time	0.0616484531473224	0.0407252655605691	1.51376430082783	0.158275958947886	0.126614388397774
15653	carbon	YJL149W	RIM15	Pro	scaled_time	0.0168051775517957	0.0390377546340782	0.430485249710687	0.676967785674292	0.336820429197848
15654	carbon	YJL149W	RIM15	Qui	scaled_time	0.168369096303169	0.0553411636636861	3.04238445953838	0.0111987960054004	0.0196674145060825
15655	carbon	YJL149W	TOR1	Pro	scaled_time	-0.0234811543614476	0.0432659644018465	-0.542716536799199	0.598148983530093	0.311154611995459
15656	carbon	YJL149W	TOR1	Qui	scaled_time	0.0818990496602725	0.039882026822859	2.05353278618555	0.0671101988601608	0.0697941962604716
15657	carbon	YJL150W	HO	Pro	scaled_time	0.030408597140918	0.0300198862932171	1.01294844503754	0.332847493079128	0.210653167009919
15658	carbon	YJL150W	HO	Qui	scaled_time	0.110222897292716	0.0207385636502673	5.31487614819915	0.000340228704515716	0.00157993753064434
15659	carbon	YJL150W	PHO85	Pro	scaled_time	0.0584592938092865	0.0169400626464192	3.45094909207102	0.00430027758193744	0.00984741119958735
15660	carbon	YJL150W	PHO85	Qui	scaled_time	0.0386436286702334	0.0646643294152201	0.597603485873896	0.5622050489161	0.298889372404056
15661	carbon	YJL150W	RIM15	Pro	scaled_time	0.0433279381620279	0.0128754049555543	3.36517090620413	0.00832053909579451	0.0158909326924316
15662	carbon	YJL150W	RIM15	Qui	scaled_time	-0.104955804736446	0.0595512047322751	-1.76244637213129	0.105719305126737	0.0958107597208217
15663	carbon	YJL150W	TOR1	Pro	scaled_time	0.0216637381606834	0.0164200219089381	1.31934891931484	0.213854917921251	0.155741836555531
15664	carbon	YJL150W	TOR1	Qui	scaled_time	-0.00795903918450365	0.0199474512866289	-0.399000306863199	0.698280502111582	0.343366639524726
15665	carbon	YJL151C	HO	Pro	scaled_time	0.0389381123366442	0.0808768432885127	0.481449457636965	0.639632119568651	0.324815673583603
15666	carbon	YJL151C	HO	Qui	scaled_time	-0.0610996870361465	0.0690325044829571	-0.885085764941802	0.396893309483399	0.237337139973762
15667	carbon	YJL151C	PHO85	Pro	scaled_time	0.125890467782702	0.0427282635350337	2.9463043280353	0.0113521788069948	0.0198478271908377
15668	carbon	YJL151C	PHO85	Qui	scaled_time	-0.114251514576943	0.0518953027185069	-2.20157718698881	0.0499483200305402	0.0567815953537487
15669	carbon	YJL151C	RIM15	Pro	scaled_time	-0.0108078969138234	0.084950113185338	-0.127226398041913	0.901558441087908	0.401784834249895
15670	carbon	YJL151C	RIM15	Qui	scaled_time	0.0468907087594993	0.0462118023888833	1.01469119003199	0.332052159461368	0.21030105619669
15671	carbon	YJL151C	TOR1	Pro	scaled_time	-0.126611603073274	0.0652390337001362	-1.94073388111832	0.0783436422986629	0.0779709868468215
15672	carbon	YJL151C	TOR1	Qui	scaled_time	0.0817427879140858	0.0652112218072554	1.2535079952296	0.238534671406641	0.167860474548811
15673	carbon	YJL152W	HO	Pro	scaled_time	-0.0119073388516387	0.0108862895692902	-1.09379222147727	0.297419824615088	0.195477047385475
15674	carbon	YJL152W	HO	Qui	scaled_time	0.105281794074337	0.0154355455619815	6.82073682796489	4.62133152096631e-05	0.000424376155875367
15675	carbon	YJL152W	PHO85	Pro	scaled_time	0.0348834357977063	0.0228810274933603	1.52455722575522	0.151322135219133	0.122779021913903
15676	carbon	YJL152W	PHO85	Qui	scaled_time	0.0537375758040779	0.0359966919660628	1.49284761651824	0.163593305007661	0.129505943932024
15677	carbon	YJL152W	RIM15	Pro	scaled_time	0.0504221336183938	0.0107047067086488	4.71027698289536	0.00110408226327979	0.00366649490003382
15678	carbon	YJL152W	RIM15	Qui	scaled_time	0.0912588489212054	0.0257040279919959	3.55037151957751	0.00454909601422068	0.0102633345068357
15679	carbon	YJL152W	TOR1	Pro	scaled_time	-0.00737035679582406	0.0132604753064373	-0.555813922616042	0.589464160134098	0.308287670274717
15680	carbon	YJL152W	TOR1	Qui	scaled_time	0.0755401576279923	0.0127118718067895	5.94248894074321	0.000142671153822215	0.000878441533335264
15681	carbon	YJL153C	HO	Pro	scaled_time	-0.0539315391377877	0.0592887578874818	-0.909641912892474	0.382510429438765	0.231566295832306
15682	carbon	YJL153C	HO	Qui	scaled_time	-0.165087841683521	0.0463207416051128	-3.56401551363113	0.00514673686457671	0.0112328481905815
15683	carbon	YJL153C	PHO85	Pro	scaled_time	-0.00976355113610097	0.0455724899200077	-0.214242213959314	0.83368206120737	0.383025855786459
15684	carbon	YJL153C	PHO85	Qui	scaled_time	-0.159711001684661	0.0376601920841814	-4.24084405431764	0.00138690501145192	0.00434039460514217
15685	carbon	YJL153C	RIM15	Pro	scaled_time	0.0186314753012196	0.0341078326535126	0.546252102573889	0.598171062821639	0.311158163081354
15686	carbon	YJL153C	RIM15	Qui	scaled_time	0.25463772065288	0.0333728862357831	7.63007786781872	1.02162286634832e-05	0.00015746963712509
15687	carbon	YJL153C	TOR1	Pro	scaled_time	0.0197884815018012	0.0448891753201011	0.440829695816222	0.66787465500275	0.334015100625295
15688	carbon	YJL153C	TOR1	Qui	scaled_time	-0.0477112694723106	0.0689492778872015	-0.691976347458846	0.504701310014825	0.27828146907768
15689	carbon	YJL154C	HO	Pro	scaled_time	-0.0359113201033987	0.0540864349891495	-0.663961677463176	0.52038881180813	0.284106721642291
15690	carbon	YJL154C	HO	Qui	scaled_time	0.0331164246575904	0.0566032529561441	0.585062216887939	0.571470422503045	0.302063677960904
15691	carbon	YJL154C	PHO85	Pro	scaled_time	-0.0354998684487879	0.0428761546125286	-0.827962973116407	0.422631407395374	0.247528945791555
15692	carbon	YJL154C	PHO85	Qui	scaled_time	0.174149289137	0.0373486695968616	4.66279765830357	0.0006905704817342	0.00261738570663598
15693	carbon	YJL154C	RIM15	Pro	scaled_time	-0.0669468565732843	0.0353071290291007	-1.89612858406317	0.0904461409996359	0.0859746179764491
15694	carbon	YJL154C	RIM15	Qui	scaled_time	-0.131904159068614	0.0475158594829152	-2.77600280209688	0.0180323628362145	0.0275715936035659
15695	carbon	YJL154C	TOR1	Pro	scaled_time	-0.140675548453299	0.0297663869282521	-4.72598669070515	0.000623385664323915	0.00243225926216083
15696	carbon	YJL154C	TOR1	Qui	scaled_time	0.025421822358115	0.0469870160562606	0.541039301744035	0.600324487328157	0.311852905908873
15697	carbon	YJL155C	HO	Pro	scaled_time	0.0166823903549934	0.0241777286899941	0.689989972544337	0.504497523913589	0.278214277566198
15698	carbon	YJL155C	HO	Qui	scaled_time	0.0923615596562999	0.0173299210377838	5.32960072091081	0.000333150470429492	0.00155681356013323
15699	carbon	YJL155C	PHO85	Pro	scaled_time	0.0752989519361226	0.0414909716288643	1.81482739449126	0.0926825382942203	0.0874768104562827
15700	carbon	YJL155C	PHO85	Qui	scaled_time	-0.140807292798067	0.0298915940506709	-4.71059832270492	0.000639086847933781	0.00247294607318838
15701	carbon	YJL155C	RIM15	Pro	scaled_time	0.0327256635633504	0.0217580339427726	1.50407264045201	0.166817781585103	0.13124620094628
15702	carbon	YJL155C	RIM15	Qui	scaled_time	-0.0741326760145509	0.0167495207285134	-4.42595804477866	0.001018412956039	0.00345168288365643
15703	carbon	YJL155C	TOR1	Pro	scaled_time	0.0378879965580747	0.0249862444576126	1.5163541932982	0.157628053156552	0.126305521991973
15704	carbon	YJL155C	TOR1	Qui	scaled_time	0.021438622495586	0.0150738198521882	1.42224218584341	0.185389613474247	0.141249229313712
15705	carbon	YJL157C	HO	Pro	scaled_time	0.0200898160989625	0.0174073757846817	1.15409791501378	0.272918359362677	0.184171310340984
15706	carbon	YJL157C	HO	Qui	scaled_time	-0.0809218939810874	0.0160535668365651	-5.04074233501631	0.000506075702220881	0.0020920881214637
15707	carbon	YJL157C	PHO85	Pro	scaled_time	-0.000183345431277768	0.0323267899783528	-0.00567162503300026	0.995560833577807	0.42590337008596
15708	carbon	YJL157C	PHO85	Qui	scaled_time	-0.216559086816428	0.0322557639241716	-6.71381050920156	3.31413296641228e-05	0.000342798323836804
15709	carbon	YJL157C	RIM15	Pro	scaled_time	0.0564846565579739	0.0188088792251614	3.00308465389113	0.0148817462957055	0.0240305211616977
15710	carbon	YJL157C	RIM15	Qui	scaled_time	-0.0311406004902829	0.0449989162732943	-0.692030010259693	0.503264433728514	0.277738250995853
15711	carbon	YJL157C	TOR1	Pro	scaled_time	0.0575114213138396	0.0142098866721038	4.04728219449797	0.00192444419897622	0.00549494879405344
15712	carbon	YJL157C	TOR1	Qui	scaled_time	0.0173266743676048	0.014024482326322	1.23545910390468	0.244896985554312	0.170917376967308
15713	carbon	YJL158C	HO	Pro	scaled_time	-0.121483523891206	0.101075442355079	-1.2019093961957	0.254635178714841	0.175581427823179
15714	carbon	YJL158C	HO	Qui	scaled_time	-0.0259846566214161	0.0536130357867109	-0.484670495526332	0.638350853805151	0.324417678982154
15715	carbon	YJL158C	PHO85	Pro	scaled_time	-0.0867637046977259	0.0783329986374471	-1.10762649466924	0.288096522965852	0.191167858848322
15716	carbon	YJL158C	PHO85	Qui	scaled_time	0.0704116555379988	0.0564928250986218	1.24638226916566	0.238513749012314	0.167848646182148
15717	carbon	YJL158C	RIM15	Pro	scaled_time	-0.158824421755369	0.137573709937849	-1.15446782548148	0.278040997392216	0.186635396887276
15718	carbon	YJL158C	RIM15	Qui	scaled_time	0.186019091127065	0.0546044822745261	3.4066633979212	0.00585968962729219	0.0123224084559097
15719	carbon	YJL158C	TOR1	Pro	scaled_time	-0.0284709000846972	0.0367879165817048	-0.773919882673004	0.4552898490621	0.259969012815709
15720	carbon	YJL158C	TOR1	Qui	scaled_time	0.0262187045831991	0.046777750417011	0.56049520016389	0.587478510637846	0.307545722053041
15721	carbon	YJL159W	HO	Pro	scaled_time	0.0629161489034657	0.0650796759934272	0.966755718172597	0.354440819690914	0.219871065057533
15722	carbon	YJL159W	HO	Qui	scaled_time	0.0988767581011897	0.0602203889239983	1.64191497045922	0.131639626399844	0.11150110563046
15723	carbon	YJL159W	PHO85	Pro	scaled_time	0.111701746718509	0.0752819327074917	1.48377894537494	0.161704173135941	0.128485721541613
15724	carbon	YJL159W	PHO85	Qui	scaled_time	0.155168883558645	0.0506437466023226	3.06392978341632	0.010776078492154	0.0191299657346683
15725	carbon	YJL159W	RIM15	Pro	scaled_time	0.0472379018342167	0.0595529042262584	0.793209037375348	0.448061699801138	0.257253065659374
15726	carbon	YJL159W	RIM15	Qui	scaled_time	-0.00481281550455735	0.0377972167506656	-0.12733253710996	0.900975104035002	0.401585704697961
15727	carbon	YJL159W	TOR1	Pro	scaled_time	-0.025807451059252	0.0403636472672571	-0.639373614786962	0.535667847898948	0.289630768951047
15728	carbon	YJL159W	TOR1	Qui	scaled_time	0.111493425487833	0.0401067137139301	2.7799192495073	0.0194533528617297	0.0290571772564002
15729	carbon	YJL160C	HO	Pro	scaled_time	-0.0262053523181627	0.0313482002207887	-0.835944396603173	0.420973784315587	0.246841573971371
15730	carbon	YJL160C	HO	Qui	scaled_time	-0.103870405544694	0.0423511565406194	-2.45259903221464	0.0341057509651465	0.0433021515287997
15731	carbon	YJL160C	PHO85	Pro	scaled_time	0.0398936991299333	0.0323095038476148	1.2347357396167	0.238781729595951	0.16798507746383
15732	carbon	YJL160C	PHO85	Qui	scaled_time	-0.160063443972058	0.0362726013724172	-4.41279196737664	0.00104087607076355	0.00351263388644772
15733	carbon	YJL160C	RIM15	Pro	scaled_time	0.0154079414908283	0.0146576252373857	1.05118948269525	0.320576338881408	0.205429873664757
15734	carbon	YJL160C	RIM15	Qui	scaled_time	0.0513346793965456	0.0192749321067687	2.66328717072465	0.02205684903068	0.0317835502031414
15735	carbon	YJL160C	TOR1	Pro	scaled_time	-0.0133650455905809	0.0291619405874905	-0.458304396803898	0.655655377847484	0.330125622176145
15736	carbon	YJL160C	TOR1	Qui	scaled_time	0.0416985573674622	0.0301493763127497	1.38306533889487	0.196743711815574	0.14717361743382
15737	carbon	YJL161W	HO	Pro	scaled_time	0.00732883614467803	0.042889909683403	0.170875532235361	0.867424216062737	0.392593840852686
15738	carbon	YJL161W	HO	Qui	scaled_time	0.00721628710741234	0.0213424782094625	0.338118518224041	0.742265057809475	0.356696453706653
15739	carbon	YJL161W	PHO85	Pro	scaled_time	-0.0161082985406639	0.0450163674606296	-0.35783203864132	0.726211917020083	0.351826805053902
15740	carbon	YJL161W	PHO85	Qui	scaled_time	-0.0259312524878445	0.0549147872383647	-0.472208922075697	0.646006940155823	0.32688523221041
15741	carbon	YJL161W	RIM15	Pro	scaled_time	-0.016840965767993	0.0455807492581819	-0.369475404465186	0.720317027789787	0.350110013268963
15742	carbon	YJL161W	RIM15	Qui	scaled_time	-0.0563487969141806	0.0221970622386708	-2.53857002824509	0.0275500074359919	0.0371460774417868
15743	carbon	YJL161W	TOR1	Pro	scaled_time	-0.0142679395365026	0.037145840528585	-0.384105981543827	0.708221117124059	0.346443513835283
15744	carbon	YJL161W	TOR1	Qui	scaled_time	-0.0412793252087315	0.0424795341403487	-0.97174618422952	0.354094526624903	0.219733781807752
15745	carbon	YJL162C	HO	Pro	scaled_time	0.00766771375387305	0.0780475385016302	0.0982441458254688	0.923505806189357	0.40754801783096
15746	carbon	YJL162C	HO	Qui	scaled_time	-0.106899520135143	0.0589354881435624	-1.8138395642833	0.0997753282828407	0.0921161356370169
15747	carbon	YJL162C	PHO85	Pro	scaled_time	0.2245496050536	0.0786692606152364	2.85435001292119	0.0135435426948824	0.022446037125323
15748	carbon	YJL162C	PHO85	Qui	scaled_time	-0.0404336635346537	0.0533081661973472	-0.758489109998044	0.464100014226107	0.263363799320034
15749	carbon	YJL162C	RIM15	Pro	scaled_time	0.115130659699143	0.058542522174807	1.96661598137786	0.0807805918320644	0.0796454469328432
15750	carbon	YJL162C	RIM15	Qui	scaled_time	0.13690817602391	0.041220343976812	3.3213739337286	0.00681467256661984	0.0137608829853051
15751	carbon	YJL162C	TOR1	Pro	scaled_time	-0.146159783311324	0.0807218768390857	-1.81065888250697	0.0975637031462065	0.0906990313608555
15752	carbon	YJL162C	TOR1	Qui	scaled_time	-0.0255067649664107	0.058119779415978	-0.438865481299444	0.670089381238427	0.334664599925057
15753	carbon	YJL163C	HO	Pro	scaled_time	-0.00464010741741849	0.0676962009838521	-0.0685430991692624	0.946583413858038	0.413558812727903
15754	carbon	YJL163C	HO	Qui	scaled_time	-0.0815857673171465	0.0347110847830721	-2.35042401662233	0.0406112568859596	0.0490625157215193
15755	carbon	YJL163C	PHO85	Pro	scaled_time	0.22578773178031	0.0779325315779467	2.89722054716625	0.0124742896722583	0.0212209082159082
15756	carbon	YJL163C	PHO85	Qui	scaled_time	-0.00117332557651181	0.0917996858210337	-0.0127813681061964	0.990031090815222	0.424562160427797
15757	carbon	YJL163C	RIM15	Pro	scaled_time	0.254659831472943	0.0669441551714933	3.80406371281513	0.00419113400952956	0.00967184771429898
15758	carbon	YJL163C	RIM15	Qui	scaled_time	0.194108681814895	0.0646730404957141	3.00138481702834	0.01204997804504	0.0207154217434641
15759	carbon	YJL163C	TOR1	Pro	scaled_time	-0.125781809059078	0.0776634247543161	-1.61957587444774	0.133612364705218	0.112704097251812
15760	carbon	YJL163C	TOR1	Qui	scaled_time	0.0734944368486591	0.0637584657714805	1.15270083681238	0.27584295740546	0.185547649198628
15761	carbon	YJL164C	HO	Pro	scaled_time	0.0244447870383096	0.00786345582256336	3.10865700652477	0.00994927497930251	0.0180614202071432
15762	carbon	YJL164C	HO	Qui	scaled_time	-0.114095674898974	0.0325584638502726	-3.504332250553	0.00568521281747459	0.0120644400980971
15763	carbon	YJL164C	PHO85	Pro	scaled_time	-0.0148894895684694	0.0296369269665826	-0.50239654014258	0.62379075838404	0.319659661660289
15764	carbon	YJL164C	PHO85	Qui	scaled_time	-0.0630835760709384	0.0703997072876273	-0.896077249486309	0.389400308197435	0.234301742780429
15765	carbon	YJL164C	RIM15	Pro	scaled_time	0.0402325541395495	0.0187466850094031	2.14611565294714	0.0604172572145133	0.0648502826642851
15766	carbon	YJL164C	RIM15	Qui	scaled_time	0.135393157084904	0.0236782105914071	5.71804852238448	0.000134557055382786	0.00084428552973596
15767	carbon	YJL164C	TOR1	Pro	scaled_time	0.0293570660907307	0.0122966983087609	2.38739418936668	0.0360270325518293	0.0450448310895635
15768	carbon	YJL164C	TOR1	Qui	scaled_time	0.06054498772349	0.0177390659748767	3.41308769070695	0.00662384954391882	0.0134842396895662
15769	carbon	YJL165C	HO	Pro	scaled_time	-0.0761843874583987	0.0701809088013689	-1.08554290275752	0.300898362205319	0.197028570158035
15770	carbon	YJL165C	HO	Qui	scaled_time	-0.20842681153878	0.0631568802748554	-3.30014419065219	0.00801154682349555	0.0154673312070515
15771	carbon	YJL165C	PHO85	Pro	scaled_time	-0.014995730284449	0.0399165859531909	-0.375676674904866	0.713216039399167	0.347959631924653
15772	carbon	YJL165C	PHO85	Qui	scaled_time	-0.264759607555723	0.0475365106161756	-5.56960542799351	0.000167759882544111	0.000972935779360303
15773	carbon	YJL165C	RIM15	Pro	scaled_time	-0.0341614848746818	0.0341909262844684	-0.999138911606501	0.343831169672095	0.215300147683618
15774	carbon	YJL165C	RIM15	Qui	scaled_time	0.0597914903984808	0.0274571980976951	2.17762534202279	0.0520803472925229	0.0584736111709685
15775	carbon	YJL165C	TOR1	Pro	scaled_time	-0.0804572534049034	0.044812090292054	-1.79543629588665	0.100074820515494	0.0923107216288135
15776	carbon	YJL165C	TOR1	Qui	scaled_time	-0.103437964003445	0.0558036893552414	-1.85360439781979	0.0934909212203934	0.0880442615130656
15777	carbon	YJL166W	HO	Pro	scaled_time	0.0527503719286471	0.0534198174707215	0.987468217343847	0.34463621201455	0.215647514465665
15778	carbon	YJL166W	HO	Qui	scaled_time	-0.00560656848606829	0.026999687565549	-0.207653087557285	0.839667714967583	0.384779328915666
15779	carbon	YJL166W	PHO85	Pro	scaled_time	0.118115581709949	0.0356885095745337	3.30962494982511	0.00564226875173686	0.0120068615417255
15780	carbon	YJL166W	PHO85	Qui	scaled_time	0.0549223796900298	0.0249893070854639	2.19783523817584	0.0502758261053824	0.0570632794141264
15781	carbon	YJL166W	RIM15	Pro	scaled_time	0.0898008204991648	0.0580094298514461	1.54803832289219	0.156019759688727	0.125470139086707
15782	carbon	YJL166W	RIM15	Qui	scaled_time	0.0754227013757435	0.0396719253271952	1.90116060044207	0.0837856862902674	0.0816250238930972
15783	carbon	YJL166W	TOR1	Pro	scaled_time	-0.0184001326033612	0.0352715604194492	-0.521670501235186	0.612241983337306	0.315832053206586
15784	carbon	YJL166W	TOR1	Qui	scaled_time	-0.00475676603372108	0.0316976785712814	-0.150066700405966	0.883695632806217	0.396965426403163
15785	carbon	YJL168C	HO	Pro	scaled_time	-0.0321335118646579	0.0458622579924189	-0.700652634023594	0.498072646944082	0.275860806934841
15786	carbon	YJL168C	HO	Qui	scaled_time	-0.131213142565822	0.059586151134075	-2.20207447651013	0.052257250384969	0.0586183020211014
15787	carbon	YJL168C	PHO85	Pro	scaled_time	-0.05617273171822	0.0412031357862569	-1.36331205492753	0.195929638790008	0.146734140909934
15788	carbon	YJL168C	PHO85	Qui	scaled_time	-0.0105055478265017	0.037791897921896	-0.277984128984826	0.786180081735988	0.369498298984314
15789	carbon	YJL168C	RIM15	Pro	scaled_time	-0.0508401049549162	0.0263021641988886	-1.93292478027585	0.0852716525816575	0.082575795721343
15790	carbon	YJL168C	RIM15	Qui	scaled_time	-0.265670561633789	0.0532839889777504	-4.98593605191091	0.000411562844489024	0.00180867773105905
15791	carbon	YJL168C	TOR1	Pro	scaled_time	-0.0426290451824237	0.0516439379893082	-0.825441413690202	0.426660391659433	0.249183984593322
15792	carbon	YJL168C	TOR1	Qui	scaled_time	-0.0713839254962716	0.0761550725695972	-0.937349582735079	0.370664717766388	0.226747038576056
15793	carbon	YJL169W	HO	Pro	scaled_time	0.0209033465854942	0.0392557320404023	0.532491575089731	0.604974926984792	0.31341870915737
15794	carbon	YJL169W	HO	Qui	scaled_time	0.0470985911730505	0.0442244159718208	1.06499068756637	0.311918886242258	0.201770814115138
15795	carbon	YJL169W	PHO85	Pro	scaled_time	0.0325950930400071	0.027325564591721	1.19284243626873	0.254248307310423	0.175408890024439
15796	carbon	YJL169W	PHO85	Qui	scaled_time	0.122570604546928	0.0545935277541801	2.24514900555301	0.0462817924300815	0.0538087980441135
15797	carbon	YJL169W	RIM15	Pro	scaled_time	-0.0159978762812435	0.031531180590474	-0.507366866119714	0.624096002599521	0.319761617220689
15798	carbon	YJL169W	RIM15	Qui	scaled_time	-0.273799456915457	0.0656756969430815	-4.1689615742144	0.0015654617444326	0.00473349971882459
15799	carbon	YJL169W	TOR1	Pro	scaled_time	0.00524322566803248	0.018293518443105	0.286616578671814	0.779732370597703	0.367658018934534
15800	carbon	YJL169W	TOR1	Qui	scaled_time	0.0905994167171059	0.0449828049149933	2.01408998145663	0.0716839038927478	0.073201228222438
15801	carbon	YJL170C	HO	Pro	scaled_time	-0.0506195570181086	0.0262607120067828	-1.92757747790822	0.0801154994456486	0.0791957114417358
15802	carbon	YJL170C	HO	Qui	scaled_time	0.0916087965902867	0.0567024423632185	1.61560583234614	0.137252535974527	0.114768582947568
15803	carbon	YJL170C	PHO85	Pro	scaled_time	0.084316151765659	0.0424611719402679	1.98572361319349	0.0685693189445006	0.0708960293184569
15804	carbon	YJL170C	PHO85	Qui	scaled_time	0.103039684048826	0.0656859471423899	1.56867166466312	0.145023052248215	0.119266705604144
15805	carbon	YJL170C	RIM15	Pro	scaled_time	0.0539534110583015	0.0417038699812441	1.29372672326493	0.227973537341775	0.162712901888328
15806	carbon	YJL170C	RIM15	Qui	scaled_time	0.210379571117495	0.0449313304139432	4.68224664569937	0.000669115097895905	0.00255542312577092
15807	carbon	YJL170C	TOR1	Pro	scaled_time	0.0092462984609525	0.0390301974124396	0.236901145111952	0.817087433303293	0.37838406724979
15808	carbon	YJL170C	TOR1	Qui	scaled_time	0.113085766021632	0.0422917586151885	2.67394333374963	0.0233340636583124	0.0330693999562917
15809	carbon	YJL171C	HO	Pro	scaled_time	-0.0134469992343462	0.0172433446714793	-0.779837061227903	0.451940111790803	0.258686259274197
15810	carbon	YJL171C	HO	Qui	scaled_time	0.0967832078473076	0.0126159290361057	7.67150858017056	1.69674398349533e-05	0.000218451102955537
15811	carbon	YJL171C	PHO85	Pro	scaled_time	0.0396153396237221	0.0244798036369259	1.61828665831148	0.129595546559107	0.110267639479831
15812	carbon	YJL171C	PHO85	Qui	scaled_time	0.0581255372414614	0.0294860678299818	1.97128818859864	0.074368001279167	0.0751137206511045
15813	carbon	YJL171C	RIM15	Pro	scaled_time	0.026405279247971	0.015008490475456	1.75935609854653	0.112376180266577	0.0998814142327848
15814	carbon	YJL171C	RIM15	Qui	scaled_time	0.089119963426132	0.0252466977359218	3.5299651605259	0.00471512691113783	0.010525643047241
15815	carbon	YJL171C	TOR1	Pro	scaled_time	-0.0281968338447714	0.012615339713758	-2.23512283335665	0.0471019463318773	0.0545064451036262
15816	carbon	YJL171C	TOR1	Qui	scaled_time	0.0506515559068296	0.0178229341836574	2.84193137812707	0.0174903790745074	0.0269784683467507
15817	carbon	YJL172W	HO	Pro	scaled_time	-0.0986925897908138	0.0894470012935435	-1.10336387317143	0.293422217516753	0.193605991342824
15818	carbon	YJL172W	HO	Qui	scaled_time	-0.120976139494289	0.0746075781541989	-1.62149935016327	0.135976966605232	0.114050247461012
15819	carbon	YJL172W	PHO85	Pro	scaled_time	-0.0611246246409796	0.0696725151629236	-0.877313306374035	0.396240428628609	0.237050535756349
15820	carbon	YJL172W	PHO85	Qui	scaled_time	-0.171774290745807	0.0448172693320605	-3.83277011977449	0.00278105360317491	0.00719511648760534
15821	carbon	YJL172W	RIM15	Pro	scaled_time	-0.0249769350596274	0.0296463588935127	-0.842495874429048	0.421334397853077	0.246997509268556
15822	carbon	YJL172W	RIM15	Qui	scaled_time	-0.0592019417520271	0.0345661880553413	-1.71271248241904	0.114773145439536	0.101327803816067
15823	carbon	YJL172W	TOR1	Pro	scaled_time	-0.0596355429612673	0.0780930717991013	-0.763647037917563	0.461143107972437	0.262251950848447
15824	carbon	YJL172W	TOR1	Qui	scaled_time	-0.104835968567261	0.10076251055877	-1.04042632508759	0.322643212711966	0.20630395998383
15825	carbon	YJL175W	HO	Pro	scaled_time	-0.0961904437401523	0.0274361511138948	-3.50597441094562	0.00491830823950035	0.0108591902252078
15826	carbon	YJL175W	HO	Qui	scaled_time	-0.121798839085825	0.0548729830117104	-2.21965040719277	0.0507245882340649	0.0574453551409704
15827	carbon	YJL175W	PHO85	Pro	scaled_time	-0.0651530277965556	0.0282873589147738	-2.30325595234441	0.0384259544305084	0.0471085860738959
15828	carbon	YJL175W	PHO85	Qui	scaled_time	-0.0206633666205864	0.0579833315335457	-0.356367357205609	0.728306721239165	0.352460818515164
15829	carbon	YJL175W	RIM15	Pro	scaled_time	-0.0510276864191384	0.0136318329112799	-3.74327405208397	0.00460218085969882	0.0103436263786954
15830	carbon	YJL175W	RIM15	Qui	scaled_time	-0.251901198818626	0.0528768051417667	-4.76392622707177	0.00058638542347072	0.00232932774584806
15831	carbon	YJL175W	TOR1	Pro	scaled_time	-0.0922778536962903	0.0239464764234591	-3.85350445988332	0.00268321767567366	0.00700596961266386
15832	carbon	YJL175W	TOR1	Qui	scaled_time	-0.257555428190022	0.0443195808337597	-5.81132364848165	0.000170314921571682	0.000983932815483643
15833	carbon	YJL177W	HO	Pro	scaled_time	0.0306458792011425	0.0373772266759061	0.819907786815474	0.429676920435395	0.250378428054646
15834	carbon	YJL177W	HO	Qui	scaled_time	-0.0523264472865461	0.0272302434884458	-1.92162979771918	0.0835834763971216	0.081501979757243
15835	carbon	YJL177W	PHO85	Pro	scaled_time	-0.0166111459215758	0.0264365395483375	-0.628340403296859	0.540663530318108	0.291435864726041
15836	carbon	YJL177W	PHO85	Qui	scaled_time	-0.0585599670990689	0.0475541113419586	-1.23143857484725	0.243836976238863	0.170383952979938
15837	carbon	YJL177W	RIM15	Pro	scaled_time	-0.062562129540999	0.0342491911236677	-1.82667465970506	0.10102756919478	0.0929387121631315
15838	carbon	YJL177W	RIM15	Qui	scaled_time	-0.106234896050649	0.0322335097685112	-3.29579052401017	0.00713105996130316	0.0142258579317998
15839	carbon	YJL177W	TOR1	Pro	scaled_time	0.0333494845640145	0.0332363108931934	1.00340512132002	0.337227638979679	0.212453100126168
15840	carbon	YJL177W	TOR1	Qui	scaled_time	0.0123349930668185	0.0493974036020453	0.249709340316578	0.807866790662828	0.375859114647852
15841	carbon	YJL178C	HO	Pro	scaled_time	0.000861490152058296	0.0225558389564516	0.0381936647854939	0.97021762292489	0.419700361709294
15842	carbon	YJL178C	HO	Qui	scaled_time	-0.139360238852995	0.0244002240803174	-5.71143274726771	0.000195217244516305	0.00107328710096554
15843	carbon	YJL178C	PHO85	Pro	scaled_time	0.0254912542264166	0.0262756895727369	0.970145965374239	0.349678512319191	0.21789724586925
15844	carbon	YJL178C	PHO85	Qui	scaled_time	-0.247407961910391	0.0369573572094313	-6.69441704146676	3.40153780559225e-05	0.000347652160491393
15845	carbon	YJL178C	RIM15	Pro	scaled_time	0.00474855544896811	0.0197756892925962	0.240120856406554	0.815616490012515	0.377934727910399
15846	carbon	YJL178C	RIM15	Qui	scaled_time	-0.201661768944125	0.0221920847565638	-9.08710340449105	1.90745227768639e-06	5.14709344772517e-05
15847	carbon	YJL178C	TOR1	Pro	scaled_time	0.0261345108746237	0.0225071697971815	1.16116380291833	0.27015337621074	0.182847957887198
15848	carbon	YJL178C	TOR1	Qui	scaled_time	-0.0110491879823299	0.0278094232663824	-0.397318127617796	0.699481114609563	0.343779600236554
15849	carbon	YJL181W	HO	Pro	scaled_time	0.00589079042432918	0.0134955075395174	0.436500102502988	0.670917925368939	0.33491285999339
15850	carbon	YJL181W	HO	Qui	scaled_time	0.114973318925524	0.0142233369326572	8.08342792341103	1.07508830629512e-05	0.000162880070170223
15851	carbon	YJL181W	PHO85	Pro	scaled_time	0.0313080996401849	0.0181149055936537	1.72830597864961	0.107594646664841	0.0970392498325633
15852	carbon	YJL181W	PHO85	Qui	scaled_time	0.106651872182625	0.036518310779236	2.92050398572287	0.0139249264685054	0.0229069026657133
15853	carbon	YJL181W	RIM15	Pro	scaled_time	0.0299280598788475	0.0152428895257791	1.96341119104961	0.0811979343606383	0.0799217780611924
15854	carbon	YJL181W	RIM15	Qui	scaled_time	0.0653687427076364	0.0154716564992885	4.22506424639421	0.00142419178321848	0.00442349457637895
15855	carbon	YJL181W	TOR1	Pro	scaled_time	0.0149810818439489	0.0186094479891168	0.805025589835341	0.437859521463039	0.253424715584412
15856	carbon	YJL181W	TOR1	Qui	scaled_time	0.0807113448208992	0.0180172730554623	4.47966485119288	0.00117963156751977	0.00385278321764381
15857	carbon	YJL182C	HO	Pro	scaled_time	0.0371687519967045	0.0318068897381642	1.16857549740573	0.267276669075626	0.181455132252786
15858	carbon	YJL182C	HO	Qui	scaled_time	-0.11319598757453	0.0324760368444612	-3.48552343737827	0.00586675529666279	0.0123326094133568
15859	carbon	YJL182C	PHO85	Pro	scaled_time	-0.0312447842982276	0.0269276050898614	-1.16032540561848	0.266782292813051	0.181244388455328
15860	carbon	YJL182C	PHO85	Qui	scaled_time	-0.250863604462498	0.0527265875942223	-4.75781983831603	0.000592180824284863	0.00234413288355704
15861	carbon	YJL182C	RIM15	Pro	scaled_time	-0.030817609809076	0.0268880400811888	-1.14614563635065	0.28129395718868	0.188073242110322
15862	carbon	YJL182C	RIM15	Qui	scaled_time	0.000150126398678578	0.022210960193649	0.00675911340030699	0.994728073805298	0.425681557894884
15863	carbon	YJL182C	TOR1	Pro	scaled_time	0.0758354207885397	0.0183114629389029	4.14141792174489	0.00164009895967992	0.00489559021762282
15864	carbon	YJL182C	TOR1	Qui	scaled_time	-0.0391273898048146	0.0208718185355888	-1.87465168586522	0.0903147157503028	0.0859017251634734
15865	carbon	YJL185C	HO	Pro	scaled_time	0.0492280546891795	0.014239447878589	3.4571603554377	0.00535993082259896	0.0115598259016472
15866	carbon	YJL185C	HO	Qui	scaled_time	-0.250522650799122	0.026002559047311	-9.63453829076217	2.23362156689982e-06	5.74963785044244e-05
15867	carbon	YJL185C	PHO85	Pro	scaled_time	0.0348544209495312	0.0365628874846863	0.953273205354182	0.357841421270283	0.221257993935494
15868	carbon	YJL185C	PHO85	Qui	scaled_time	-0.231098482782768	0.039655970734448	-5.82758355180093	0.000114575198052402	0.000764959594262479
15869	carbon	YJL185C	RIM15	Pro	scaled_time	0.0014417276543118	0.0199006627343237	0.0724462131517448	0.943831268719948	0.412855979369956
15870	carbon	YJL185C	RIM15	Qui	scaled_time	0.0364582232516848	0.0294176161398913	1.23933302679296	0.241013068093225	0.169107827893091
15871	carbon	YJL185C	TOR1	Pro	scaled_time	0.0401439066373238	0.0169007615403846	2.37527205749867	0.0368073926945101	0.0457220178807017
15872	carbon	YJL185C	TOR1	Qui	scaled_time	-0.0332074330386869	0.0203141339002094	-1.63469598073018	0.133158986488745	0.112416955982884
15873	carbon	YJL186W	HO	Pro	scaled_time	0.0591525591543205	0.064985381936875	0.910244079380494	0.382206558743834	0.231458115220465
15874	carbon	YJL186W	HO	Qui	scaled_time	0.108624023475788	0.0566355659795837	1.91794716971567	0.0840937580118883	0.0818020963422989
15875	carbon	YJL186W	PHO85	Pro	scaled_time	0.0414502082893117	0.0612423841761022	0.676822250585833	0.510383112380768	0.280424950091364
15876	carbon	YJL186W	PHO85	Qui	scaled_time	0.0838324050124866	0.0291127070490333	2.87958123823014	0.0149825049494841	0.0241510095191399
15877	carbon	YJL186W	RIM15	Pro	scaled_time	0.0321538993227063	0.0376780580150819	0.85338525966056	0.415579894755503	0.24480433700473
15878	carbon	YJL186W	RIM15	Qui	scaled_time	0.0207712173605581	0.0284604958125866	0.729826265056566	0.480749892579541	0.269675744730735
15879	carbon	YJL186W	TOR1	Pro	scaled_time	-0.0069877914783415	0.0312326924074697	-0.223733240387251	0.827065833968679	0.38119088698297
15880	carbon	YJL186W	TOR1	Qui	scaled_time	0.0935750375364354	0.0461283083943303	2.02858159758438	0.0699702324604727	0.0719198237614573
15881	carbon	YJL187C	HO	Pro	scaled_time	-0.0473701790673811	0.0213170525666023	-2.22217301943499	0.0481818661046808	0.0553658575190383
15882	carbon	YJL187C	HO	Qui	scaled_time	0.0526791055004709	0.0115213542149632	4.57230152962876	0.00102263861501122	0.00346398136093463
15883	carbon	YJL187C	PHO85	Pro	scaled_time	0.0124349542105487	0.0251824837354454	0.493793794972096	0.629689522776482	0.321635987934926
15884	carbon	YJL187C	PHO85	Qui	scaled_time	0.0184685959256943	0.0253060713315156	0.729808893832287	0.480760094894951	0.26967775997407
15885	carbon	YJL187C	RIM15	Pro	scaled_time	0.0242756308401384	0.0123041214218325	1.9729674316334	0.0799594937681816	0.0790967958720284
15886	carbon	YJL187C	RIM15	Qui	scaled_time	0.0413755080809804	0.0269491067889425	1.5353202020765	0.152952868218098	0.123735516185478
15887	carbon	YJL187C	TOR1	Pro	scaled_time	-0.0238571354944633	0.0188905347340446	-1.26291477876843	0.232733969253981	0.165073899928071
15888	carbon	YJL187C	TOR1	Qui	scaled_time	0.0562521043115591	0.0176658494189965	3.18422867632224	0.00974919782194848	0.0177963970800187
15889	carbon	YJL190C	HO	Pro	scaled_time	-0.151962577488447	0.0798268902595011	-1.9036514762688	0.0834331051283203	0.0814035708477078
15890	carbon	YJL190C	HO	Qui	scaled_time	0.0345931566454679	0.0478958529151271	0.722257868687881	0.486682455305077	0.27181148175225
15891	carbon	YJL190C	PHO85	Pro	scaled_time	-0.0583770835744986	0.0836370073677315	-0.697981496609853	0.497484166424163	0.275650851419944
15892	carbon	YJL190C	PHO85	Qui	scaled_time	0.0781614379383993	0.0215045608607912	3.63464468976483	0.00392464605288516	0.00923071920699251
15893	carbon	YJL190C	RIM15	Pro	scaled_time	-0.117756809817714	0.0341141943278822	-3.45184203050249	0.00725358997896933	0.0144026898550686
15894	carbon	YJL190C	RIM15	Qui	scaled_time	-0.173451617709016	0.0419252315501031	-4.13716540841834	0.00165194904947744	0.0049203913869674
15895	carbon	YJL190C	TOR1	Pro	scaled_time	0.00129539690110831	0.0385146841833052	0.0336338445602474	0.973771684825038	0.42054221566862
15896	carbon	YJL190C	TOR1	Qui	scaled_time	-0.00976830389275879	0.0435592534768406	-0.224253243870498	0.827075735282274	0.38119088698297
15897	carbon	YJL192C	HO	Pro	scaled_time	-0.000903220048473433	0.0165767422323615	-0.0544871866747221	0.957524038157734	0.416455551816198
15898	carbon	YJL192C	HO	Qui	scaled_time	-0.120549841632511	0.0181702248176123	-6.63447166133369	5.82124292917807e-05	0.000493571719680934
15899	carbon	YJL192C	PHO85	Pro	scaled_time	0.00437084349145153	0.0362405277656681	0.120606507711849	0.905846846816623	0.402934652362103
15900	carbon	YJL192C	PHO85	Qui	scaled_time	-0.154793484591479	0.0281810796800829	-5.49281597258603	0.00018826322555209	0.00104848241818821
15901	carbon	YJL192C	RIM15	Pro	scaled_time	0.0129234225265389	0.0225632139147674	0.572765146639001	0.580828825088491	0.305215100699489
15902	carbon	YJL192C	RIM15	Qui	scaled_time	0.0201348046216426	0.0359774549698096	0.559650610042835	0.586932680143732	0.307345868572987
15903	carbon	YJL192C	TOR1	Pro	scaled_time	0.0459154339730399	0.0114422213412471	4.0128077060984	0.00204102938478363	0.00572881115156659
15904	carbon	YJL192C	TOR1	Qui	scaled_time	0.00664143051337561	0.0224901762128406	0.295303622813935	0.773802328876946	0.365884572564859
15905	carbon	YJL193W	HO	Pro	scaled_time	-0.0370316314920065	0.0601069598384693	-0.616095566828281	0.550367655466952	0.294781757046953
15906	carbon	YJL193W	HO	Qui	scaled_time	-0.141658878709115	0.0589179202150057	-2.40434282459679	0.0370397568592815	0.0459477677062537
15907	carbon	YJL193W	PHO85	Pro	scaled_time	-0.045763597224438	0.0354507308048272	-1.29090701899456	0.219220990827304	0.15834074560242
15908	carbon	YJL193W	PHO85	Qui	scaled_time	-0.267968958507164	0.0492647976709213	-5.43935976956896	0.000204098744029904	0.00110618265498166
15909	carbon	YJL193W	RIM15	Pro	scaled_time	0.00541988021774148	0.0307994107440464	0.175973503609616	0.864210609514807	0.391644928004044
15910	carbon	YJL193W	RIM15	Qui	scaled_time	0.00959765015345155	0.0217973808566437	0.440312082289751	0.668238159004438	0.334123174148961
15911	carbon	YJL193W	TOR1	Pro	scaled_time	-0.0206406309980475	0.0569723257069136	-0.362292231218195	0.72399795043364	0.351133627075097
15912	carbon	YJL193W	TOR1	Qui	scaled_time	-0.0817067011658882	0.0678151874774103	-1.20484369659975	0.256002723346047	0.176243775521712
15913	carbon	YJL196C	HO	Pro	scaled_time	-0.0146644115036914	0.0390706390279884	-0.37533073091501	0.714551172200061	0.348349139402833
15914	carbon	YJL196C	HO	Qui	scaled_time	0.0170039630702449	0.0445575614722731	0.381617900719859	0.71072827286751	0.347190688964385
15915	carbon	YJL196C	PHO85	Pro	scaled_time	-0.0190551894197975	0.0363689978933421	-0.52394045818034	0.609137042315607	0.314764045998556
15916	carbon	YJL196C	PHO85	Qui	scaled_time	-0.0415349341003027	0.0380134229792383	-1.0926386219675	0.297904418488277	0.195677377031662
15917	carbon	YJL196C	RIM15	Pro	scaled_time	-0.0125569321082574	0.0458888271820687	-0.273638113661883	0.790538895675224	0.370748348952914
15918	carbon	YJL196C	RIM15	Qui	scaled_time	0.0410812971682388	0.0429636131936679	0.956188134900477	0.359519954823476	0.221929891467757
15919	carbon	YJL196C	TOR1	Pro	scaled_time	0.0609593885886175	0.0432689887021816	1.40884708464527	0.186515354971215	0.141842059325733
15920	carbon	YJL196C	TOR1	Qui	scaled_time	-0.0910002435795357	0.055318507981166	-1.64502346322352	0.130990179191898	0.111133277417954
15921	carbon	YJL197W	HO	Pro	scaled_time	0.0622783245567775	0.0662511352493218	0.940034073716722	0.367384565080034	0.225311381172537
15922	carbon	YJL197W	HO	Qui	scaled_time	0.0165689505450764	0.0516394876142415	0.320858151592249	0.754922729732346	0.36044618467771
15923	carbon	YJL197W	PHO85	Pro	scaled_time	0.207312630811157	0.0606407751171536	3.41870021302736	0.00457498201820731	0.0103037823520937
15924	carbon	YJL197W	PHO85	Qui	scaled_time	-0.0331097779226006	0.0392830741478041	-0.842850989666025	0.417262141802202	0.245441241393412
15925	carbon	YJL197W	RIM15	Pro	scaled_time	0.0923903967082886	0.0475091829842668	1.94468502518523	0.0836777655285135	0.0815549384540478
15926	carbon	YJL197W	RIM15	Qui	scaled_time	0.00672773968782228	0.0426579132953796	0.157713755036184	0.877540197369554	0.395351128054535
15927	carbon	YJL197W	TOR1	Pro	scaled_time	-0.00489950450219608	0.0350931688371785	-0.139614194572405	0.891488287668173	0.399091477927077
15928	carbon	YJL197W	TOR1	Qui	scaled_time	0.0623157108592218	0.030225122121694	2.06171907621491	0.0661962506950859	0.0691503963018027
15929	carbon	YJL198W	HO	Pro	scaled_time	-0.0617306348524199	0.0383658261032843	-1.60900053829769	0.135915756325271	0.114021068676522
15930	carbon	YJL198W	HO	Qui	scaled_time	-0.203193887090462	0.0282744921371805	-7.18647345121597	2.97334777842763e-05	0.000316991349254893
15931	carbon	YJL198W	PHO85	Pro	scaled_time	-0.030394713727438	0.0324430113065524	-0.936864751555884	0.365907481116023	0.224667473168947
15932	carbon	YJL198W	PHO85	Qui	scaled_time	-0.123547430979003	0.0344789560591009	-3.58327064100284	0.00429396872113534	0.00983793372766857
15933	carbon	YJL198W	RIM15	Pro	scaled_time	0.0291510485148558	0.0218249648095406	1.33567447962678	0.214447600328089	0.155988476039617
15934	carbon	YJL198W	RIM15	Qui	scaled_time	-0.0221016858520458	0.0302304716498715	-0.731106219844234	0.479998531108865	0.269369077881816
15935	carbon	YJL198W	TOR1	Pro	scaled_time	-0.0270136420134879	0.0340699982509743	-0.792886510134041	0.44460915596126	0.255958763996831
15936	carbon	YJL198W	TOR1	Qui	scaled_time	-0.013918718262812	0.033231592512965	-0.418839941461779	0.68418706255723	0.339117937610367
15937	carbon	YJL199C	HO	Pro	scaled_time	-0.0117817785042701	0.0508269968613314	-0.231801586397357	0.820947880984892	0.379521540356735
15938	carbon	YJL199C	HO	Qui	scaled_time	0.0714984887735981	0.0310595378917754	2.30198173014451	0.0441053113146365	0.0520266191059665
15939	carbon	YJL199C	PHO85	Pro	scaled_time	0.133640382486041	0.0621454558340154	2.15044496323242	0.0509149386955044	0.0575756512964684
15940	carbon	YJL199C	PHO85	Qui	scaled_time	0.0816487878928621	0.0509351486400989	1.60299498622811	0.137239313062215	0.114759878114001
15941	carbon	YJL199C	RIM15	Pro	scaled_time	0.0754606096603508	0.0440984074092444	1.71118673198461	0.121207558114755	0.105291578894338
15942	carbon	YJL199C	RIM15	Qui	scaled_time	-0.0457622213831828	0.0461292364205447	-0.992043765172786	0.342497142601112	0.214718552829216
15943	carbon	YJL199C	TOR1	Pro	scaled_time	-0.053366250727283	0.0438799974130318	-1.21618627788328	0.24936784319791	0.173083163130187
15944	carbon	YJL199C	TOR1	Qui	scaled_time	0.0207972304213096	0.0350265912793667	0.593755477243961	0.565863687902687	0.300112792044533
15945	carbon	YJL201W	HO	Pro	scaled_time	0.0547817732740118	0.0782323414716452	0.700244582272501	0.498317605100563	0.275939355746646
15946	carbon	YJL201W	HO	Qui	scaled_time	0.112176278655588	0.065429193577833	1.71446830568294	0.117211498322846	0.102783956231266
15947	carbon	YJL201W	PHO85	Pro	scaled_time	0.103619507281515	0.0737176118328778	1.40562756585802	0.183281962208244	0.140145883618133
15948	carbon	YJL201W	PHO85	Qui	scaled_time	0.0750747581005195	0.0322904368157197	2.32498428339537	0.0402230510889721	0.0487045606152023
15949	carbon	YJL201W	RIM15	Pro	scaled_time	0.0402893347943248	0.0511828157370871	0.787165266586362	0.451415628409554	0.258469450567801
15950	carbon	YJL201W	RIM15	Qui	scaled_time	0.049496009243556	0.0436924519944351	1.13282745609837	0.281375032145361	0.188105871072108
15951	carbon	YJL201W	TOR1	Pro	scaled_time	0.0168145576661458	0.0253441144900043	0.663450193644661	0.520704021746893	0.284217960176503
15952	carbon	YJL201W	TOR1	Qui	scaled_time	0.0918980743560514	0.0405694788321913	2.26520224073304	0.0469517659698615	0.054378954983355
15953	carbon	YJL206C	HO	Pro	scaled_time	0.0730477550050447	0.0702986649040371	1.03910586502262	0.32105721577561	0.205675108306168
15954	carbon	YJL206C	HO	Qui	scaled_time	-0.0579065941795319	0.0660151810863949	-0.877170875343791	0.400975966158592	0.238982987893984
15955	carbon	YJL206C	PHO85	Pro	scaled_time	0.119169847009393	0.0686284064295092	1.73645073824929	0.106105200609579	0.0960706065798593
15956	carbon	YJL206C	PHO85	Qui	scaled_time	-0.135359696889523	0.03660148447559	-3.69820237700458	0.00351258949441159	0.00850930123334479
15957	carbon	YJL206C	RIM15	Pro	scaled_time	0.0451429719480104	0.0550113310580576	0.820612246236465	0.433063921630296	0.251701516441956
15958	carbon	YJL206C	RIM15	Qui	scaled_time	0.00579390532182692	0.0334408978286254	0.173258067158333	0.865595618024639	0.392024569475653
15959	carbon	YJL206C	TOR1	Pro	scaled_time	0.0158326095623745	0.0381651288022057	0.414844913649539	0.686231071473785	0.339716857754116
15960	carbon	YJL206C	TOR1	Qui	scaled_time	0.0407512651609792	0.0476979569061467	0.854360811327071	0.412904292557378	0.243788187724715
15961	carbon	YJL206C-A	HO	Pro	scaled_time	-0.043287000219683	0.0294190654074098	-1.47139277268748	0.169206195546384	0.132588399367989
15962	carbon	YJL206C-A	HO	Qui	scaled_time	0.0967109592792103	0.0317156909038772	3.04930955382048	0.0122661541677405	0.0209633933751021
15963	carbon	YJL206C-A	PHO85	Pro	scaled_time	0.00778713592206432	0.0230973973157532	0.337143437228455	0.741389893553521	0.356479454792746
15964	carbon	YJL206C-A	PHO85	Qui	scaled_time	0.0725012879841694	0.0302952071271019	2.39316033324988	0.0356614936384207	0.0447193551895612
15965	carbon	YJL206C-A	RIM15	Pro	scaled_time	-0.0418546377032033	0.0188570863205706	-2.219570775234	0.0536015825746943	0.0597199500012979
15966	carbon	YJL206C-A	RIM15	Qui	scaled_time	0.0476218680044899	0.0266390202957953	1.78767340073713	0.101377871145804	0.0931477843880484
15967	carbon	YJL206C-A	TOR1	Pro	scaled_time	-0.0060712965120008	0.0468180278998139	-0.1296786042546	0.899161616521787	0.401095446887179
15968	carbon	YJL206C-A	TOR1	Qui	scaled_time	0.0872634693293318	0.036923275924335	2.36337288999374	0.0397239785936266	0.048273614303329
15969	carbon	YJL207C	HO	Pro	scaled_time	-0.00636070559684912	0.0268665075877205	-0.236752230489247	0.81720009284899	0.378410666079206
15970	carbon	YJL207C	HO	Qui	scaled_time	-0.0529195472046328	0.041159846996594	-1.28570806419693	0.227519210580724	0.162481223100482
15971	carbon	YJL207C	PHO85	Pro	scaled_time	-0.037866151948266	0.0281299914616104	-1.34611316892658	0.201270875623682	0.149453130809271
15972	carbon	YJL207C	PHO85	Qui	scaled_time	-0.0441718390515624	0.0398417452320697	-1.10868233292168	0.291218797404426	0.192569357909049
15973	carbon	YJL207C	RIM15	Pro	scaled_time	0.022937514219327	0.0211637697233357	1.08381042315138	0.306628024879664	0.199512374054546
15974	carbon	YJL207C	RIM15	Qui	scaled_time	-0.00284192921654835	0.0302025124857709	-0.0940957881529639	0.926725162747529	0.408368020392263
15975	carbon	YJL207C	TOR1	Pro	scaled_time	-0.012347615283632	0.0238256200350634	-0.518249483768332	0.614548561036899	0.316569633986989
15976	carbon	YJL207C	TOR1	Qui	scaled_time	-0.0513279397589422	0.0282982264184591	-1.81382179221877	0.0997782219885036	0.0921161356370169
15977	carbon	YJL208C	HO	Pro	scaled_time	0.0165349871836345	0.0356725586833217	0.463521199317987	0.652027585812911	0.328885590638454
15978	carbon	YJL208C	HO	Qui	scaled_time	-0.124214914799737	0.0340445547173223	-3.64859860353922	0.00447266222360124	0.0101397243275507
15979	carbon	YJL208C	PHO85	Pro	scaled_time	0.115508023494683	0.04829229855444	2.39185184702838	0.0325779605270947	0.0418824297172127
15980	carbon	YJL208C	PHO85	Qui	scaled_time	-0.137579781588724	0.0603453799197052	-2.2798726558982	0.0435458981374827	0.0515797867326425
15981	carbon	YJL208C	RIM15	Pro	scaled_time	0.0687994063080329	0.0496512223270328	1.38565382851763	0.199224002496624	0.148411314828868
15982	carbon	YJL208C	RIM15	Qui	scaled_time	0.0898517558971508	0.0359417882353862	2.49992446977605	0.0295103355357987	0.0390231849111287
15983	carbon	YJL208C	TOR1	Pro	scaled_time	0.0103671929842362	0.0397163278394779	0.261031005337084	0.798891036465154	0.373129806969015
15984	carbon	YJL208C	TOR1	Qui	scaled_time	0.0380186159120061	0.0469444025530962	0.809864730283986	0.436865037988455	0.253053744533036
15985	carbon	YJL210W	HO	Pro	scaled_time	0.030688826503103	0.0308136313396578	0.995949687488011	0.340678798236454	0.213903986827647
15986	carbon	YJL210W	HO	Qui	scaled_time	-0.16465006114256	0.0396819413470898	-4.14924410331642	0.00198240617689871	0.00561365042566079
15987	carbon	YJL210W	PHO85	Pro	scaled_time	-0.0580858156913206	0.0259268059571186	-2.2403768434643	0.0431672658205657	0.0512550039427007
15988	carbon	YJL210W	PHO85	Qui	scaled_time	-0.181776076622739	0.0667685959399624	-2.72247864529291	0.019843344860471	0.0294585187318421
15989	carbon	YJL210W	RIM15	Pro	scaled_time	-0.0215301902034093	0.0258911840839608	-0.831564525345402	0.427166020910089	0.249390041399056
15990	carbon	YJL210W	RIM15	Qui	scaled_time	-0.341837310387523	0.0397885355029695	-8.591351907436	3.29497602765889e-06	7.40954947397973e-05
15991	carbon	YJL210W	TOR1	Pro	scaled_time	0.0143102914264231	0.0274915286437639	0.520534584011543	0.613007376571472	0.316059052027802
15992	carbon	YJL210W	TOR1	Qui	scaled_time	-0.104872030815647	0.0373391432296463	-2.80863516794305	0.0185181941991326	0.0280996103586958
15993	carbon	YJL211C	HO	Pro	scaled_time	-0.0391915797591349	0.0280015381092006	-1.39962239239485	0.189190678012166	0.143233186671177
15994	carbon	YJL211C	HO	Qui	scaled_time	-0.131702820411629	0.0349235752840308	-3.77117231957208	0.00365450411933102	0.00875876207445173
15995	carbon	YJL211C	PHO85	Pro	scaled_time	-0.0299114133973084	0.0278931155160547	-1.07235828066937	0.303063178834301	0.198031349855556
15996	carbon	YJL211C	PHO85	Qui	scaled_time	-0.249292673507957	0.0447810772041692	-5.56691998210235	0.000168435368052152	0.000975605198257782
15997	carbon	YJL211C	RIM15	Pro	scaled_time	-0.0215015625166129	0.0220747482209673	-0.974034326524734	0.355490197983111	0.220333150297423
15998	carbon	YJL211C	RIM15	Qui	scaled_time	-0.267215935078912	0.0406919484260076	-6.56680118340377	4.04198549029174e-05	0.000389230714985119
15999	carbon	YJL211C	TOR1	Pro	scaled_time	-0.0470622690827955	0.0213708240012699	-2.2021738179117	0.0498962897389693	0.0567350933991959
16000	carbon	YJL211C	TOR1	Qui	scaled_time	-0.114201795513623	0.0312549194899158	-3.65388224885587	0.00443372676114875	0.0100749680788008
16001	carbon	YJL212C	HO	Pro	scaled_time	0.0602483248165887	0.0177883782471787	3.38694871333446	0.00606752827057136	0.0126239241937436
16002	carbon	YJL212C	HO	Qui	scaled_time	-0.129982302591898	0.0192736664626	-6.74403610979389	5.07951092237166e-05	0.000450628496700943
16003	carbon	YJL212C	PHO85	Pro	scaled_time	0.0136841024839127	0.0316137239039386	0.43285322935992	0.672216031451728	0.33533132919134
16004	carbon	YJL212C	PHO85	Qui	scaled_time	-0.209153936136962	0.0420220457601333	-4.97724307214449	0.000417253108388098	0.00182817083572105
16005	carbon	YJL212C	RIM15	Pro	scaled_time	0.0246318943537459	0.012621497769743	1.95158251446155	0.0827561146759306	0.0809777791341608
16006	carbon	YJL212C	RIM15	Qui	scaled_time	-0.0359944266564673	0.0200600810958473	-1.7943310639915	0.100259407315232	0.0924338221715974
16007	carbon	YJL212C	TOR1	Pro	scaled_time	0.0687805520898038	0.0186100871643078	3.6958747953485	0.00352686301003379	0.00853470359464815
16008	carbon	YJL212C	TOR1	Qui	scaled_time	0.0105079461744343	0.0271060602461616	0.387660400626545	0.706390802267334	0.345887676209822
16009	carbon	YJL213W	HO	Pro	scaled_time	0.0417037159980898	0.0305017726167537	1.36725548780674	0.198833723759828	0.148211070160623
16010	carbon	YJL213W	HO	Qui	scaled_time	-0.0489305569210282	0.0285028487817747	-1.71669005072628	0.116793125358356	0.102538292189295
16011	carbon	YJL213W	PHO85	Pro	scaled_time	0.00475057897263811	0.0227428086225138	0.20888268689626	0.837777245847676	0.384187179779763
16012	carbon	YJL213W	PHO85	Qui	scaled_time	-0.0950935743788454	0.0262510360683705	-3.62246938106273	0.00400910653150024	0.00937104247981722
16013	carbon	YJL213W	RIM15	Pro	scaled_time	0.0046288847461859	0.0269023770747342	0.172062295213801	0.867195424277128	0.392550749068182
16014	carbon	YJL213W	RIM15	Qui	scaled_time	0.0700946550892057	0.0261129963137899	2.68428234917606	0.0212450499687404	0.0309614958824334
16015	carbon	YJL213W	TOR1	Pro	scaled_time	0.0247777549228301	0.0327797518563504	0.755885982035888	0.465596884260487	0.263910638847902
16016	carbon	YJL213W	TOR1	Qui	scaled_time	0.0291663579899111	0.0349684971796436	0.834075248932629	0.423714686152451	0.247992528977478
16017	carbon	YJL214W	HO	Pro	scaled_time	-0.109439589733066	0.068342961672433	-1.60132934035854	0.137608404335557	0.11495177099801
16018	carbon	YJL214W	HO	Qui	scaled_time	0.00874140032884895	0.0622760375015917	0.14036539059868	0.891158357041994	0.399012993067758
16019	carbon	YJL214W	PHO85	Pro	scaled_time	-0.0160809162315727	0.0694234939157999	-0.231635075167441	0.820427622843329	0.37940139653403
16020	carbon	YJL214W	PHO85	Qui	scaled_time	-0.0838125729202777	0.0335665974059805	-2.49690404739519	0.0296691794042785	0.0391634320002123
16021	carbon	YJL214W	RIM15	Pro	scaled_time	0.00117020162966479	0.0256740488492244	0.0455791619209348	0.964640990830973	0.418330312130946
16022	carbon	YJL214W	RIM15	Qui	scaled_time	-0.0237358172322359	0.0283032652246233	-0.838624697322418	0.419530756111993	0.246317578526274
16023	carbon	YJL214W	TOR1	Pro	scaled_time	-0.0813707442211295	0.0567197385630386	-1.43461070665362	0.179211863421735	0.138042667792002
16024	carbon	YJL214W	TOR1	Qui	scaled_time	-0.0530071280381692	0.0349355698342485	-1.51728247999564	0.160153200860885	0.12762457460349
16025	carbon	YJL215C	HO	Pro	scaled_time	0.0369493836773943	0.0327291808501575	1.12894312407506	0.282941057081968	0.188818245145051
16026	carbon	YJL215C	HO	Qui	scaled_time	-0.0660922334934345	0.0262300192950681	-2.51971730367203	0.0304020645589027	0.0398610320578823
16027	carbon	YJL215C	PHO85	Pro	scaled_time	-0.031636297673329	0.0346036108769001	-0.914248451870323	0.377231810802611	0.229357840410499
16028	carbon	YJL215C	PHO85	Qui	scaled_time	-0.260300629247516	0.0537888090881412	-4.8393082810399	0.000519568158758584	0.00213392317160039
16029	carbon	YJL215C	RIM15	Pro	scaled_time	0.0213340571904852	0.0256368357117113	0.832164212088761	0.426844676214434	0.249251778393823
16030	carbon	YJL215C	RIM15	Qui	scaled_time	0.0107611597298133	0.0376880001595805	0.285532787206746	0.780540933962661	0.367922378346728
16031	carbon	YJL215C	TOR1	Pro	scaled_time	0.0451684874234606	0.0211542869822487	2.13519309165859	0.0560716207477924	0.0615525096593734
16032	carbon	YJL215C	TOR1	Qui	scaled_time	0.0075018356415331	0.0281287349732046	0.266696516877824	0.795121645387512	0.372080597465368
16033	carbon	YJL216C	HO	Pro	scaled_time	0.0311130041937431	0.0233604402527215	1.3318672018657	0.209842124102948	0.153713933415927
16034	carbon	YJL216C	HO	Qui	scaled_time	-0.0316676689877179	0.0256774305348935	-1.23328807937711	0.245671472690728	0.171307892290026
16035	carbon	YJL216C	PHO85	Pro	scaled_time	0.0150019302952813	0.0276071302100713	0.543407814616256	0.596044767032281	0.310422309170095
16036	carbon	YJL216C	PHO85	Qui	scaled_time	0.00192961863648725	0.0130593778201307	0.147757317619895	0.885207894780018	0.39737786599871
16037	carbon	YJL216C	RIM15	Pro	scaled_time	0.000610556591210761	0.0176275001878971	0.0346365953596736	0.973125554220702	0.420410023424446
16038	carbon	YJL216C	RIM15	Qui	scaled_time	0.024639996123219	0.0276739202949702	0.890368833204215	0.39232539167263	0.235499131679319
16039	carbon	YJL216C	TOR1	Pro	scaled_time	0.0676332102411016	0.0223675046602699	3.02372621659646	0.0115783697543172	0.0201345787220246
16040	carbon	YJL216C	TOR1	Qui	scaled_time	0.0344999099575998	0.0234055660434216	1.47400451215732	0.17125023590213	0.133686851844614
16041	carbon	YJL217W	HO	Pro	scaled_time	0.0378330911413943	0.0304665604692453	1.24179068981499	0.240139321274775	0.168678390428008
16042	carbon	YJL217W	HO	Qui	scaled_time	-0.255989995792165	0.0379998314736692	-6.73660871284509	5.1264201663677e-05	0.000453901785563807
16043	carbon	YJL217W	PHO85	Pro	scaled_time	0.150387118455011	0.0362417799901	4.14955111189604	0.00114218063633083	0.00376269438532886
16044	carbon	YJL217W	PHO85	Qui	scaled_time	-0.338496830645683	0.0484109346405812	-6.99215648610785	2.29295510691287e-05	0.000269448641595753
16045	carbon	YJL217W	RIM15	Pro	scaled_time	0.0424147842861817	0.021539873717965	1.96912873499376	0.080454796145747	0.0794557568500588
16046	carbon	YJL217W	RIM15	Qui	scaled_time	0.0475464525492596	0.0120397925114985	3.94910896544526	0.00227617345880642	0.00621855344310312
16047	carbon	YJL217W	TOR1	Pro	scaled_time	0.0180881935688745	0.0270728665820118	0.668129971167993	0.517824223993266	0.283171953911378
16048	carbon	YJL217W	TOR1	Qui	scaled_time	-0.35181229839425	0.0414646766287912	-8.4846266026338	7.00904474942255e-06	0.00012236586468825
16049	carbon	YJL218W	HO	Pro	scaled_time	0.0425766738737772	0.0233971716452052	1.81973592874429	0.0960937877949965	0.0897538240473389
16050	carbon	YJL218W	HO	Qui	scaled_time	-0.0750852569675647	0.0205239596531026	-3.65841963425484	0.004400571980211	0.0100225151720782
16051	carbon	YJL218W	PHO85	Pro	scaled_time	0.0999048499591045	0.0265001874612157	3.76996766929744	0.00233699495663621	0.00634135768881689
16052	carbon	YJL218W	PHO85	Qui	scaled_time	-0.200957070699229	0.0970554379718884	-2.07053901253256	0.0627145665740329	0.0665481215754631
16053	carbon	YJL218W	RIM15	Pro	scaled_time	0.01043140610103	0.0272953535274723	0.38216783272402	0.711204697459575	0.347344405749948
16054	carbon	YJL218W	RIM15	Qui	scaled_time	-0.133248843965863	0.0743092751026334	-1.79316570888122	0.100454370278535	0.0925616727424787
16055	carbon	YJL218W	TOR1	Pro	scaled_time	0.0597588987699836	0.0243487565056184	2.45428955504131	0.0320013527606683	0.0413482975784674
16056	carbon	YJL218W	TOR1	Qui	scaled_time	-0.401703488904972	0.0437891677719611	-9.1735812609389	3.48385071478251e-06	7.67500589433729e-05
16057	carbon	YJR001W	HO	Pro	scaled_time	-0.0205701623325908	0.0174051339091069	-1.18184453161994	0.262186630689017	0.179092826588178
16058	carbon	YJR001W	HO	Qui	scaled_time	0.128375593302626	0.0235390828389924	5.45372112332143	0.000279387271650347	0.00137403576221482
16059	carbon	YJR001W	PHO85	Pro	scaled_time	0.0217990130544982	0.0306277239813024	0.711741201135482	0.489201213354618	0.272672222832293
16060	carbon	YJR001W	PHO85	Qui	scaled_time	0.0725595061587731	0.0316277609091226	2.29417145169591	0.0424650571151465	0.0506689574281447
16061	carbon	YJR001W	RIM15	Pro	scaled_time	-0.030905847358127	0.0205403909189538	-1.50463773937274	0.166674908274952	0.131169204876515
16062	carbon	YJR001W	RIM15	Qui	scaled_time	0.0582783318548497	0.046456726811093	1.25446487204806	0.235673769132702	0.166542362474861
16063	carbon	YJR001W	TOR1	Pro	scaled_time	-0.00822637614602035	0.0207864316840205	-0.39575701453099	0.699852105835683	0.343870394138708
16064	carbon	YJR001W	TOR1	Qui	scaled_time	0.100300213601178	0.0224566827574795	4.4663860056433	0.00120414869328128	0.00391499455620975
16065	carbon	YJR003C	HO	Pro	scaled_time	0.0191183369414254	0.0177148721587767	1.07922522782381	0.303583214379925	0.19828381620217
16066	carbon	YJR003C	HO	Qui	scaled_time	-0.19055268530027	0.0247633742484188	-7.69494025283881	1.652470412828e-05	0.000214306398103568
16067	carbon	YJR003C	PHO85	Pro	scaled_time	-0.00188520333058857	0.0258441621830699	-0.0729450356035737	0.942960251540631	0.41260807406947
16068	carbon	YJR003C	PHO85	Qui	scaled_time	-0.191684529823774	0.0452001137513226	-4.24079750945682	0.00138701348171422	0.00434040113928057
16069	carbon	YJR003C	RIM15	Pro	scaled_time	0.0557823293637227	0.0199933108411143	2.79004962244731	0.0210521349139321	0.0307517491134736
16070	carbon	YJR003C	RIM15	Qui	scaled_time	0.0777968750005148	0.0236588909744682	3.28827226451444	0.00722685564690389	0.0143663862012122
16071	carbon	YJR003C	TOR1	Pro	scaled_time	0.0253320630710012	0.0242494486610882	1.04464490822219	0.318600892443706	0.204594576402034
16072	carbon	YJR003C	TOR1	Qui	scaled_time	-0.037722825185424	0.0178061638212508	-2.11852623417985	0.0601726801389665	0.0646643141144665
16073	carbon	YJR005W	HO	Pro	scaled_time	0.0304785250527922	0.0251494409603733	1.21189672171304	0.250941242681959	0.173883989586797
16074	carbon	YJR005W	HO	Qui	scaled_time	0.00969727018852021	0.0237326618882886	0.408604404940583	0.691442615295022	0.34127552476969
16075	carbon	YJR005W	PHO85	Pro	scaled_time	0.0291536737571603	0.0203565178728602	1.43215425836797	0.175703636073224	0.136170735146501
16076	carbon	YJR005W	PHO85	Qui	scaled_time	-0.0164006570163916	0.063851070759429	-0.256857979378047	0.802029364371922	0.374090859952617
16077	carbon	YJR005W	RIM15	Pro	scaled_time	0.0193427394840357	0.0148300941505647	1.30428972922597	0.224501873313151	0.161001132517341
16078	carbon	YJR005W	RIM15	Qui	scaled_time	-0.0722986531287981	0.0301689010329695	-2.39646293545091	0.0354537524100341	0.044527276313778
16079	carbon	YJR005W	TOR1	Pro	scaled_time	-0.0229955871442641	0.027212174428482	-0.845047763628749	0.416086208903976	0.245007394006007
16080	carbon	YJR005W	TOR1	Qui	scaled_time	0.0614008751895994	0.0242767814171481	2.52920163239714	0.0299118102582241	0.0393919453386121
16081	carbon	YJR008W	HO	Pro	scaled_time	-0.00572258240309633	0.0289113794158211	-0.197935294639203	0.846706095533358	0.386759736003319
16082	carbon	YJR008W	HO	Qui	scaled_time	0.118970966729742	0.0406057348465166	2.9299055214598	0.0150431951873754	0.024222043634118
16083	carbon	YJR008W	PHO85	Pro	scaled_time	-0.0466221015679075	0.0330424226245092	-1.41097709746396	0.181732215488106	0.139302879965332
16084	carbon	YJR008W	PHO85	Qui	scaled_time	0.131501955974958	0.0184827336556648	7.11485424314675	1.9552962417074e-05	0.000240217063118524
16085	carbon	YJR008W	RIM15	Pro	scaled_time	-0.00106343895606695	0.0278130187686797	-0.03823529423079	0.970334773244312	0.41971988834621
16086	carbon	YJR008W	RIM15	Qui	scaled_time	0.0288260335001812	0.0212392134397155	1.35720814624326	0.20190927382106	0.149752742626781
16087	carbon	YJR008W	TOR1	Pro	scaled_time	0.00484634091900907	0.023802105126422	0.203609760282475	0.842376212533707	0.385492277259806
16088	carbon	YJR008W	TOR1	Qui	scaled_time	0.00856606658376446	0.0323225662250658	0.265018146273348	0.796378152611447	0.372437915528611
16089	carbon	YJR009C	HO	Pro	scaled_time	-0.0293540915945397	0.0191065189257252	-1.53633907404332	0.152705149064482	0.123600527035817
16090	carbon	YJR009C	HO	Qui	scaled_time	0.124285142447872	0.0176679472930238	7.03449814438524	3.56441699455115e-05	0.000357845013232497
16091	carbon	YJR009C	PHO85	Pro	scaled_time	0.0262815384278636	0.0293936571740513	0.894122778674337	0.387510369929307	0.233605542155965
16092	carbon	YJR009C	PHO85	Qui	scaled_time	0.0941113550027134	0.0264096155428163	3.56352612744916	0.00444526359380838	0.0100933804770622
16093	carbon	YJR009C	RIM15	Pro	scaled_time	-0.00313489734731869	0.0335397647653746	-0.0934680779441561	0.927579394818665	0.408581168447321
16094	carbon	YJR009C	RIM15	Qui	scaled_time	0.0340625271750798	0.0256086983359289	1.33011552279056	0.210399867834118	0.153989785951136
16095	carbon	YJR009C	TOR1	Pro	scaled_time	0.0111875975838762	0.0131823714545136	0.848678678375852	0.414147478989625	0.244278816154455
16096	carbon	YJR009C	TOR1	Qui	scaled_time	0.0862130463065108	0.0202984055181058	4.24728170050649	0.00169677859515044	0.0050169838503848
16097	carbon	YJR010C-A	HO	Pro	scaled_time	0.0416152333103259	0.0531611852474908	0.78281236801977	0.450261800204842	0.258047807284033
16098	carbon	YJR010C-A	HO	Qui	scaled_time	-0.00198640084484462	0.029941006062721	-0.0663438242750917	0.948411750097156	0.414048670641086
16099	carbon	YJR010C-A	PHO85	Pro	scaled_time	-0.0457022597134753	0.0494621852049277	-0.923983837837439	0.372327795461015	0.227402982767124
16100	carbon	YJR010C-A	PHO85	Qui	scaled_time	-0.0173473118545065	0.0292018250133563	-0.594048894087005	0.56449646545012	0.299689734556023
16101	carbon	YJR010C-A	RIM15	Pro	scaled_time	0.081556682079808	0.0509235102409503	1.60155263637391	0.143718506564094	0.118525935232354
16102	carbon	YJR010C-A	RIM15	Qui	scaled_time	0.0633360051491569	0.034862297567155	1.81674787862599	0.0965754222015043	0.0900708410259001
16103	carbon	YJR010C-A	TOR1	Pro	scaled_time	0.0488452461322046	0.0328542663548272	1.48672460388171	0.165178645239405	0.130333579441629
16104	carbon	YJR010C-A	TOR1	Qui	scaled_time	-0.0255443401882505	0.0462033547675661	-0.55286765034175	0.592497159418002	0.309308915004191
16105	carbon	YJR011C	HO	Pro	scaled_time	0.0414870102355398	0.0640094400313387	0.648138934120154	0.530191604398186	0.287634816883088
16106	carbon	YJR011C	HO	Qui	scaled_time	0.0932974193331771	0.0490648983610521	1.9015104983329	0.0864069325970832	0.0833231588267785
16107	carbon	YJR011C	PHO85	Pro	scaled_time	-0.00591186080406923	0.0589191761222474	-0.100338483888558	0.921606524618022	0.40702055313246
16108	carbon	YJR011C	PHO85	Qui	scaled_time	0.00980781770555346	0.0385994024284019	0.254092475233159	0.804111178528808	0.374719009323353
16109	carbon	YJR011C	RIM15	Pro	scaled_time	0.0215452752582324	0.0520824025603466	0.413676677708337	0.688794485589093	0.340523522758022
16110	carbon	YJR011C	RIM15	Qui	scaled_time	-0.0241133039722938	0.0582587454795733	-0.413900158230293	0.686902565299543	0.33994765546538
16111	carbon	YJR011C	TOR1	Pro	scaled_time	-0.0318077144849168	0.0199984316374454	-1.5905104490974	0.14002705961508	0.116403912638453
16112	carbon	YJR011C	TOR1	Qui	scaled_time	0.114544156809858	0.0368179067978108	3.11109910291448	0.0110399995196813	0.0194594377609747
16113	carbon	YJR015W	HO	Pro	scaled_time	0.00491687828314986	0.0131965021945106	0.372589509756242	0.716533192504332	0.348907744482402
16114	carbon	YJR015W	HO	Qui	scaled_time	0.0337322837287266	0.021394485323354	1.57668124373643	0.145947468843605	0.119778266259385
16115	carbon	YJR015W	PHO85	Pro	scaled_time	0.050171455521463	0.021436831847801	2.34043238654268	0.0358596568516965	0.0448974744391695
16116	carbon	YJR015W	PHO85	Qui	scaled_time	0.0212879231560077	0.0189807095120485	1.12155571120746	0.285937974528557	0.190196442022321
16117	carbon	YJR015W	RIM15	Pro	scaled_time	0.031789123804079	0.018215666926485	1.74515289132008	0.114916558672678	0.10141450929757
16118	carbon	YJR015W	RIM15	Qui	scaled_time	-0.0141432789358204	0.0143560946603282	-0.985175931926955	0.345711505083745	0.216119350454559
16119	carbon	YJR015W	TOR1	Pro	scaled_time	0.017636121360837	0.00612363562738302	2.88000828820933	0.0149710632638897	0.0241377971124571
16120	carbon	YJR015W	TOR1	Qui	scaled_time	0.0580964032132727	0.011906918869087	4.87921382954108	0.000642714015602305	0.00248250798414977
16121	carbon	YJR019C	HO	Pro	scaled_time	0.0358999990234739	0.0427374813231813	0.840012043573595	0.418785137197805	0.24603204696565
16122	carbon	YJR019C	HO	Qui	scaled_time	-0.0392987957427113	0.021251372026175	-1.849235696138	0.0941630224204324	0.0885117224917324
16123	carbon	YJR019C	PHO85	Pro	scaled_time	-0.0315740641448052	0.0353094581385265	-0.894209818257005	0.387465509246167	0.23359570998315
16124	carbon	YJR019C	PHO85	Qui	scaled_time	-0.177838815777337	0.0359489009237903	-4.94698895396957	0.000437713732382482	0.00189482443301913
16125	carbon	YJR019C	RIM15	Pro	scaled_time	-0.011704203927398	0.0235293830776241	-0.497429273380671	0.630812151867113	0.321948372497113
16126	carbon	YJR019C	RIM15	Qui	scaled_time	-0.0130423997899226	0.0223313167676815	-0.58404078566464	0.570975494015644	0.301919415179542
16127	carbon	YJR019C	TOR1	Pro	scaled_time	0.0780564902311509	0.0331919448345774	2.35166967829605	0.0383740466376363	0.0470663190384958
16128	carbon	YJR019C	TOR1	Qui	scaled_time	0.0155022341478037	0.031481350741486	0.492425953228713	0.633049759666589	0.322657749558356
16129	carbon	YJR020W	HO	Pro	scaled_time	0.0236910303677695	0.0163366554377474	1.45017628963571	0.174917846416146	0.135742237447052
16130	carbon	YJR020W	HO	Qui	scaled_time	0.0888542870487454	0.0151537038736119	5.8635359242748	0.000158676473342941	0.000939759052459282
16131	carbon	YJR020W	PHO85	Pro	scaled_time	0.0225321936774566	0.0235166343206844	0.958138540158277	0.355473945793116	0.220333150297423
16132	carbon	YJR020W	PHO85	Qui	scaled_time	0.0337683449817172	0.0543850614115205	0.620912142145049	0.547307519586798	0.293760049209781
16133	carbon	YJR020W	RIM15	Pro	scaled_time	0.0782287490601647	0.0302470847641685	2.58632359680615	0.0293901729273196	0.0389059101078694
16134	carbon	YJR020W	RIM15	Qui	scaled_time	0.061908150422906	0.0407350613319463	1.51977555448909	0.156775653920725	0.12585236950252
16135	carbon	YJR020W	TOR1	Pro	scaled_time	0.038716381185582	0.0184756190779847	2.09553904646778	0.060062312981513	0.0645865365464586
16136	carbon	YJR020W	TOR1	Qui	scaled_time	0.0197834178350801	0.0205173917762573	0.964226742405606	0.357670107619349	0.221182012123517
16137	carbon	YJR021C	HO	Pro	scaled_time	0.0671220541783599	0.0641855123796636	1.0457508507734	0.318112140459135	0.204345041812685
16138	carbon	YJR021C	HO	Qui	scaled_time	0.092701276035306	0.0654596288371746	1.41615951208481	0.187115005649051	0.142144414807501
16139	carbon	YJR021C	PHO85	Pro	scaled_time	0.0796908244870067	0.0692968749256928	1.14999160600618	0.270863663925915	0.183182838902971
16140	carbon	YJR021C	PHO85	Qui	scaled_time	0.0781604371528998	0.0374952593631228	2.0845418455692	0.0612157046877873	0.0654468005111707
16141	carbon	YJR021C	RIM15	Pro	scaled_time	0.0676343149107541	0.038700365074235	1.74764022977608	0.114467884542152	0.101159014186036
16142	carbon	YJR021C	RIM15	Qui	scaled_time	0.0697012329895372	0.0335397438431636	2.07816831623609	0.0618936919107669	0.0659567097642804
16143	carbon	YJR021C	TOR1	Pro	scaled_time	-0.0229874571108164	0.0315149589438025	-0.729414153824779	0.480991966415982	0.269757199250264
16144	carbon	YJR021C	TOR1	Qui	scaled_time	0.136230508776101	0.0371991492907594	3.66219419996097	0.00437318772392956	0.00997239320010764
16145	carbon	YJR024C	HO	Pro	scaled_time	-0.0187386367545643	0.0117586081292512	-1.59361010662046	0.139330320888927	0.116004692087233
16146	carbon	YJR024C	HO	Qui	scaled_time	0.0328453314912297	0.0189263782004538	1.73542614140735	0.113318463305425	0.100456901156072
16147	carbon	YJR024C	PHO85	Pro	scaled_time	0.0274352470072171	0.0167381780638411	1.63908203763733	0.12515873648785	0.107582146586393
16148	carbon	YJR024C	PHO85	Qui	scaled_time	0.0595368993959753	0.0251514201937421	2.36713867198595	0.037340135795611	0.0461908150664684
16149	carbon	YJR024C	RIM15	Pro	scaled_time	0.0345890116545535	0.0129785762643585	2.66508521042799	0.0258296432311417	0.0354903160177335
16150	carbon	YJR024C	RIM15	Qui	scaled_time	0.0451199105909904	0.0176833611953051	2.55154606031402	0.0269208767261696	0.0365609439481753
16151	carbon	YJR024C	TOR1	Pro	scaled_time	-0.000425833908068281	0.00875097973501276	-0.0486612837605502	0.962061528872572	0.417660062970185
16152	carbon	YJR024C	TOR1	Qui	scaled_time	0.0289997791220249	0.0104633848638652	2.77154854756171	0.0197347885464258	0.0293347192033726
16153	carbon	YJR025C	HO	Pro	scaled_time	0.0464434209673594	0.0577312237436677	0.804476641159952	0.438163292883246	0.253557369684936
16154	carbon	YJR025C	HO	Qui	scaled_time	0.0863284537815696	0.0535687159550972	1.61154607203825	0.138137398634066	0.115284034206143
16155	carbon	YJR025C	PHO85	Pro	scaled_time	0.0351637256463305	0.0706701476651958	0.497575380950396	0.627093260652433	0.320763816190503
16156	carbon	YJR025C	PHO85	Qui	scaled_time	0.0611428222119134	0.0388039116024392	1.57568708119802	0.143401427681766	0.118369714522458
16157	carbon	YJR025C	RIM15	Pro	scaled_time	0.0496532369748449	0.0392487213222131	1.26509183744397	0.237610665888131	0.167467311030347
16158	carbon	YJR025C	RIM15	Qui	scaled_time	-0.0684514887663931	0.0419405703461326	-1.63210676920861	0.130927653124703	0.111101716053868
16159	carbon	YJR025C	TOR1	Pro	scaled_time	0.0364710215420998	0.0337298063843722	1.08126981597492	0.302712334800242	0.197844042801346
16160	carbon	YJR025C	TOR1	Qui	scaled_time	0.0134244435880942	0.0380495428850018	0.352814845336441	0.731550677523924	0.353435418335044
16161	carbon	YJR026W	HO	Pro	scaled_time	-0.0228485331681983	0.0116655782819202	-1.9586284208139	0.0759919499480746	0.0762648585103912
16162	carbon	YJR026W	HO	Qui	scaled_time	0.127371572589044	0.015572507982056	8.17925877680152	9.69248461152014e-06	0.000151626815812656
16163	carbon	YJR026W	PHO85	Pro	scaled_time	0.0715877373172933	0.0219397871719612	3.26291849397616	0.0061728316533075	0.012781902986256
16164	carbon	YJR026W	PHO85	Qui	scaled_time	0.123826433580548	0.0511075346475419	2.42286062973893	0.033834998490417	0.0430588876609175
16165	carbon	YJR026W	RIM15	Pro	scaled_time	-0.0104854374788858	0.0246187518262119	-0.42591263573817	0.680176055290204	0.33786458058902
16166	carbon	YJR026W	RIM15	Qui	scaled_time	0.0732878303694598	0.0277335529063428	2.64256911535841	0.0228879945220645	0.0326297276809194
16167	carbon	YJR026W	TOR1	Pro	scaled_time	-0.0214466157954257	0.0157531724291275	-1.36141566988571	0.200616543310578	0.149108197014967
16168	carbon	YJR026W	TOR1	Qui	scaled_time	0.0656377239003364	0.0258093884913198	2.54317237785048	0.0292038694589809	0.0387321741678777
16169	carbon	YJR030C	HO	Pro	scaled_time	0.0877562258350983	0.0246948284934075	3.55362766979838	0.00452316443470883	0.0102167474359808
16170	carbon	YJR030C	HO	Qui	scaled_time	-0.46397196164363	0.0541123784852068	-8.57422967963735	6.38406224382729e-06	0.000114643371279997
16171	carbon	YJR030C	PHO85	Pro	scaled_time	0.082586802503799	0.0490866981592294	1.68246807385375	0.116326653445673	0.102277010178696
16172	carbon	YJR030C	PHO85	Qui	scaled_time	-0.181290475133493	0.0668029577236762	-2.71380910832396	0.0201532215892131	0.0298035971162381
16173	carbon	YJR030C	RIM15	Pro	scaled_time	0.0605480730603652	0.0493606592774172	1.22664636061833	0.251077484498147	0.173938964368601
16174	carbon	YJR030C	RIM15	Qui	scaled_time	-0.0838215259678818	0.0492651706293554	-1.70143581960793	0.116920444877245	0.102601500214901
16175	carbon	YJR030C	TOR1	Pro	scaled_time	0.0309227071828722	0.0328166249919488	0.942287855331215	0.36628001820815	0.224840139964682
16176	carbon	YJR030C	TOR1	Qui	scaled_time	-0.373616623462773	0.0332757109490635	-11.2279080688819	5.44624535625705e-07	2.38953028477183e-05
16177	carbon	YJR031C	HO	Pro	scaled_time	0.0910449838896445	0.0725466744784187	1.25498493961606	0.235491971171432	0.166465789247625
16178	carbon	YJR031C	HO	Qui	scaled_time	0.0522491667298391	0.0683002005183952	0.764992874592907	0.461947534030135	0.262520501340945
16179	carbon	YJR031C	PHO85	Pro	scaled_time	0.0795210116211901	0.0793355197235071	1.00233806872797	0.334473217556614	0.211321480965512
16180	carbon	YJR031C	PHO85	Qui	scaled_time	0.0471189491754968	0.0491505875686695	0.958665023274966	0.358324819112565	0.221472976016007
16181	carbon	YJR031C	RIM15	Pro	scaled_time	0.0263153198207598	0.0505743771039928	0.520329094051901	0.615390601483172	0.316843376665911
16182	carbon	YJR031C	RIM15	Qui	scaled_time	-0.0633517751653102	0.03968346142207	-1.59642765260585	0.138699635949812	0.115599557672713
16183	carbon	YJR031C	TOR1	Pro	scaled_time	0.0251374674609941	0.0410391829664475	0.612523584632418	0.552643254489198	0.295558268992375
16184	carbon	YJR031C	TOR1	Qui	scaled_time	0.14618882979508	0.0270590201343703	5.40259141199983	0.000300315350343151	0.00144440248662037
16185	carbon	YJR032W	HO	Pro	scaled_time	-0.0306577557658247	0.0230637157558329	-1.32926351028547	0.210671594899517	0.154110508625482
16186	carbon	YJR032W	HO	Qui	scaled_time	0.0265703851701228	0.0305967790803484	0.868404648095407	0.4055316688037	0.240703124677272
16187	carbon	YJR032W	PHO85	Pro	scaled_time	-0.119900906690187	0.0274470813409516	-4.36843922312761	0.000760654630472603	0.0028027371916628
16188	carbon	YJR032W	PHO85	Qui	scaled_time	0.0453157090460437	0.0272778486712456	1.66126403853147	0.124864670559174	0.107410469298214
16189	carbon	YJR032W	RIM15	Pro	scaled_time	-0.106504584264457	0.0251586242391724	-4.23332306456674	0.00219581621936783	0.00605287553109823
16190	carbon	YJR032W	RIM15	Qui	scaled_time	-0.0949183895318319	0.0373461486974514	-2.54158441612774	0.0274025832158	0.0370219343423504
16191	carbon	YJR032W	TOR1	Pro	scaled_time	-0.0666027417758856	0.0219685238681869	-3.03173495750138	0.0114138796559928	0.0199224081268238
16192	carbon	YJR032W	TOR1	Qui	scaled_time	0.0541737269353496	0.0259832233629606	2.08495020723929	0.0636666092032129	0.0672568473606306
16193	carbon	YJR033C	HO	Pro	scaled_time	0.0310569866507481	0.0342293628466919	0.907320033675404	0.383683698510716	0.232018685721925
16194	carbon	YJR033C	HO	Qui	scaled_time	-0.188918713670519	0.0431474341264312	-4.37844607669941	0.00138074795736137	0.00432577107120817
16195	carbon	YJR033C	PHO85	Pro	scaled_time	0.130183316453709	0.047349276975123	2.74942564639595	0.0165560052786259	0.0259183875131584
16196	carbon	YJR033C	PHO85	Qui	scaled_time	-0.117350468503536	0.0314480809040946	-3.73156215355122	0.00331444513247014	0.00816557857629035
16197	carbon	YJR033C	RIM15	Pro	scaled_time	0.0398082358381382	0.0385642460110729	1.03225759494191	0.328891853994147	0.20895363872396
16198	carbon	YJR033C	RIM15	Qui	scaled_time	-0.157811781279489	0.0610680662418615	-2.58419483358899	0.0253996965847743	0.0350945721378574
16199	carbon	YJR033C	TOR1	Pro	scaled_time	0.028901967608389	0.0284047843843445	1.0175035028366	0.330771664896533	0.209750888338548
16200	carbon	YJR033C	TOR1	Qui	scaled_time	-0.193944462684603	0.0259409961054962	-7.47636913771061	2.11961277604111e-05	0.000255103838532382
16201	carbon	YJR035W	HO	Pro	scaled_time	0.0152732303126172	0.0262577701905784	0.581665168129832	0.572519334172649	0.302402631068356
16202	carbon	YJR035W	HO	Qui	scaled_time	-0.180416929733905	0.0401877231918999	-4.48935434516652	0.00116207531811607	0.00381222746475322
16203	carbon	YJR035W	PHO85	Pro	scaled_time	0.00265484376003913	0.0343626578290914	0.0772595581297423	0.939593507590654	0.411627348562085
16204	carbon	YJR035W	PHO85	Qui	scaled_time	-0.153143534328695	0.0332779401618008	-4.60195353390551	0.000762492077190138	0.00280849298089353
16205	carbon	YJR035W	RIM15	Pro	scaled_time	-0.0104328787145116	0.0270408487832736	-0.385819202574919	0.708592124128741	0.346528888809079
16206	carbon	YJR035W	RIM15	Qui	scaled_time	0.0388598198100933	0.018075516637097	2.1498594253367	0.0546603071109988	0.0605046401185261
16207	carbon	YJR035W	TOR1	Pro	scaled_time	0.0446918791726198	0.0180093759609201	2.48158954922147	0.0304875244513772	0.0399387059757968
16208	carbon	YJR035W	TOR1	Qui	scaled_time	0.0393543590429353	0.0278913902231102	1.4109859253386	0.188593285733223	0.142918814575224
16209	carbon	YJR036C	HO	Pro	scaled_time	0.100157508642259	0.0653386972642108	1.53289723909326	0.153543365085455	0.124095109058408
16210	carbon	YJR036C	HO	Qui	scaled_time	-0.0309435121533941	0.0568281264954427	-0.544510510229042	0.598021837236189	0.311108304018215
16211	carbon	YJR036C	PHO85	Pro	scaled_time	0.11319421464935	0.0712762957339756	1.58810462137124	0.136277544572901	0.114220173351432
16212	carbon	YJR036C	PHO85	Qui	scaled_time	-0.0437218091478816	0.053372267324951	-0.819185905700546	0.430071477551581	0.250530651267216
16213	carbon	YJR036C	RIM15	Pro	scaled_time	0.089431511316734	0.0516618360034531	1.73109432871794	0.117483074584551	0.102926740842569
16214	carbon	YJR036C	RIM15	Qui	scaled_time	0.10422784527965	0.0449312024305465	2.31972080962584	0.0405977749774789	0.0490491329310375
16215	carbon	YJR036C	TOR1	Pro	scaled_time	0.0489713890713578	0.0258041319864308	1.89781191233674	0.0842618554745925	0.0819167866794552
16216	carbon	YJR036C	TOR1	Qui	scaled_time	0.0713464934530877	0.033743942434484	2.11434966710281	0.0605971116018506	0.0649792698939217
16217	carbon	YJR037W	HO	Pro	scaled_time	-0.0814093638930677	0.0746432072550685	-1.09064664939809	0.29874260482629	0.19604803250519
16218	carbon	YJR037W	HO	Qui	scaled_time	-0.0663403859863414	0.075293765959753	-0.881087366805408	0.398952129841096	0.23817340577561
16219	carbon	YJR037W	PHO85	Pro	scaled_time	-0.0344259099032762	0.0511567579663071	-0.67294940633161	0.512765088962212	0.281314754056291
16220	carbon	YJR037W	PHO85	Qui	scaled_time	0.00324847551145711	0.0253255602077059	0.128268653676955	0.900251423499106	0.401388491484499
16221	carbon	YJR037W	RIM15	Pro	scaled_time	-0.0316802087136593	0.015584419165795	-2.03281292530887	0.0726036773414332	0.0738213680447199
16222	carbon	YJR037W	RIM15	Qui	scaled_time	0.0527818609142099	0.0245102343364095	2.15346210851209	0.0543188222773901	0.0602628398486424
16223	carbon	YJR037W	TOR1	Pro	scaled_time	-0.10034415509161	0.0607065450077153	-1.65293799999419	0.126570064545777	0.108468118075736
16224	carbon	YJR037W	TOR1	Qui	scaled_time	-0.115059809728242	0.0597046205123497	-1.92715084261262	0.082823870406571	0.0810304560891988
16225	carbon	YJR038C	HO	Pro	scaled_time	0.0729435030770816	0.0728287230337042	1.00157602713045	0.338071955227561	0.212797725563253
16226	carbon	YJR038C	HO	Qui	scaled_time	0.014894171530248	0.0596233658405159	0.249804272541202	0.807795396833095	0.375847327982555
16227	carbon	YJR038C	PHO85	Pro	scaled_time	0.16011392076499	0.0437618976942421	3.65875177268779	0.00288865289941101	0.00739113301290575
16228	carbon	YJR038C	PHO85	Qui	scaled_time	0.0239729952575721	0.0691228197218944	0.346817380338707	0.735272407587629	0.35463718633868
16229	carbon	YJR038C	RIM15	Pro	scaled_time	0.110516153597669	0.039669482711776	2.78592373892645	0.0211945625517508	0.0309099997180237
16230	carbon	YJR038C	RIM15	Qui	scaled_time	0.123395254843764	0.0506572635549418	2.43588473171141	0.0330630472656976	0.0423126698264107
16231	carbon	YJR038C	TOR1	Pro	scaled_time	-0.00697293821742502	0.0571416117394402	-0.122029078374984	0.905076785706416	0.402780922473165
16232	carbon	YJR038C	TOR1	Qui	scaled_time	-0.0304068342772216	0.0386227815653791	-0.787277172819625	0.449376316497273	0.257750322819068
16233	carbon	YJR039W	HO	Pro	scaled_time	0.0213631524795376	0.0523104413097566	0.408391746363514	0.690823322401695	0.341123840983684
16234	carbon	YJR039W	HO	Qui	scaled_time	-0.343160752310155	0.0667504893379732	-5.14094736553395	0.000437158766371293	0.00189302458798013
16235	carbon	YJR039W	PHO85	Pro	scaled_time	-0.0192457037631837	0.0423204365389636	-0.454761466022795	0.656781912096551	0.330513370338192
16236	carbon	YJR039W	PHO85	Qui	scaled_time	-0.0176485305085931	0.0353635516015029	-0.49905989951086	0.627567144262397	0.320901972716464
16237	carbon	YJR039W	RIM15	Pro	scaled_time	-0.0276784099607733	0.0303223899431955	-0.912804367090613	0.385144829344086	0.232636406815839
16238	carbon	YJR039W	RIM15	Qui	scaled_time	-0.142602191332027	0.0313716470524487	-4.54557553492864	0.000836181266867716	0.00299931063858195
16239	carbon	YJR039W	TOR1	Pro	scaled_time	-0.0603849171212171	0.0445034874652297	-1.35685809271454	0.202017136534566	0.149808232985156
16240	carbon	YJR039W	TOR1	Qui	scaled_time	-0.0805794504759783	0.0376362874076168	-2.14100422826696	0.0579367990716007	0.0629800225554049
16241	carbon	YJR040W	HO	Pro	scaled_time	0.0693141421588559	0.014322337185494	4.83958318123239	0.00051933974020885	0.00213358090538411
16242	carbon	YJR040W	HO	Qui	scaled_time	0.058319436535498	0.0217828141161198	2.6773141534702	0.023199436604411	0.0329328358626387
16243	carbon	YJR040W	PHO85	Pro	scaled_time	0.024009447916375	0.0252907561748793	0.949336894095042	0.359764940225219	0.222023377922146
16244	carbon	YJR040W	PHO85	Qui	scaled_time	0.0272343243792632	0.0353655513999235	0.770080581277805	0.45747180366886	0.260842551144411
16245	carbon	YJR040W	RIM15	Pro	scaled_time	-0.0095443878726144	0.0224898848812355	-0.424385803796523	0.681248841781584	0.338224518973078
16246	carbon	YJR040W	RIM15	Qui	scaled_time	-0.213687862236923	0.0488341107554735	-4.37579099795469	0.00110682866159725	0.00367293082153174
16247	carbon	YJR040W	TOR1	Pro	scaled_time	0.0590789889401382	0.0163694024774482	3.60911090197275	0.00410393180120123	0.0095309891557952
16248	carbon	YJR040W	TOR1	Qui	scaled_time	0.0585797157328514	0.0170423316362742	3.43730640754377	0.0063600715983464	0.0130804980951978
16249	carbon	YJR043C	HO	Pro	scaled_time	-0.0449180558309569	0.0337321384004381	-1.33161008939693	0.209923913554774	0.153751762342203
16250	carbon	YJR043C	HO	Qui	scaled_time	-0.0944312755458026	0.0301492251950152	-3.13212943068983	0.0106518313233667	0.0189721359406889
16251	carbon	YJR043C	PHO85	Pro	scaled_time	0.0144952134359719	0.0197763714748667	0.732956167130734	0.476594547831464	0.268041319891429
16252	carbon	YJR043C	PHO85	Qui	scaled_time	0.0153007006334878	0.0296565004646885	0.515930753586591	0.616114415151187	0.317091997958605
16253	carbon	YJR043C	RIM15	Pro	scaled_time	-0.0293475774450706	0.0275881561053001	-1.06377451733472	0.31513835707845	0.203100679286552
16254	carbon	YJR043C	RIM15	Qui	scaled_time	-0.269921381349447	0.0277886742147103	-9.71335945226781	9.87856777309427e-07	3.45961858491199e-05
16255	carbon	YJR043C	TOR1	Pro	scaled_time	-0.0309682806559173	0.02423185843017	-1.27799857964505	0.227560000436741	0.162497339992633
16256	carbon	YJR043C	TOR1	Qui	scaled_time	0.0437764139320896	0.0223583804238671	1.95794208266352	0.0787045892737985	0.0782405156271863
16257	carbon	YJR044C	HO	Pro	scaled_time	0.0446705434187087	0.0757465673182536	0.589736868616406	0.567283021885934	0.300559004933916
16258	carbon	YJR044C	HO	Qui	scaled_time	0.0156404927633081	0.058263726006758	0.268443057718175	0.793814754847081	0.371694979029792
16259	carbon	YJR044C	PHO85	Pro	scaled_time	0.080041308711597	0.079799464117314	1.00303065436539	0.334151399818364	0.211203189920981
16260	carbon	YJR044C	PHO85	Qui	scaled_time	0.103191236294518	0.0477655400079526	2.16036992939548	0.0536697161622218	0.0597599590475042
16261	carbon	YJR044C	RIM15	Pro	scaled_time	0.032880888406541	0.0426312930364613	0.771285271089923	0.460307234463764	0.261943110117879
16262	carbon	YJR044C	RIM15	Qui	scaled_time	-0.209409847954204	0.0467746287016263	-4.47699647794153	0.000936026552269654	0.00324937320961473
16263	carbon	YJR044C	TOR1	Pro	scaled_time	-0.0412351145907658	0.0370391767704452	-1.11328377642747	0.289322692555176	0.191714026659719
16264	carbon	YJR044C	TOR1	Qui	scaled_time	0.1501172170355	0.0306883715824831	4.89166447401813	0.000630897444366092	0.00245366337542368
16265	carbon	YJR047C	HO	Pro	scaled_time	0.0396502073778436	0.09092520628966	0.436074978499693	0.671217078567939	0.335021430649376
16266	carbon	YJR047C	HO	Qui	scaled_time	-0.0246986323630393	0.06465313275182	-0.38201756530265	0.710441045911932	0.347108561835617
16267	carbon	YJR047C	PHO85	Pro	scaled_time	0.101584412578327	0.0675675878355042	1.50344885517651	0.156623334135129	0.125791782062841
16268	carbon	YJR047C	PHO85	Qui	scaled_time	0.021875655696981	0.050729014635479	0.431225716765284	0.674633626994949	0.336101739805775
16269	carbon	YJR047C	RIM15	Pro	scaled_time	0.0190635829739053	0.13803487498464	0.138107003581716	0.89319646075203	0.399523448555277
16270	carbon	YJR047C	RIM15	Qui	scaled_time	0.0193211375641489	0.0449181977281253	0.430140534157075	0.675399245651476	0.336364059647725
16271	carbon	YJR047C	TOR1	Pro	scaled_time	-0.0953106963264301	0.0666605052053053	-1.42979258907334	0.1805590079261	0.138699370452278
16272	carbon	YJR047C	TOR1	Qui	scaled_time	-0.0650173566470415	0.0643306850024359	-1.01067409191398	0.336001551328204	0.21195558449845
16273	carbon	YJR050W	HO	Pro	scaled_time	0.00944971300255802	0.0297208859323378	0.317948563985311	0.756478355900163	0.360892085761364
16274	carbon	YJR050W	HO	Qui	scaled_time	0.06756597270353	0.0399212088287587	1.69248313580265	0.121425188598194	0.105402912531516
16275	carbon	YJR050W	PHO85	Pro	scaled_time	0.0874893400076749	0.0509955453866468	1.71562710711952	0.109950080570411	0.0984409252453528
16276	carbon	YJR050W	PHO85	Qui	scaled_time	-0.254044697538656	0.043281391890464	-5.86960553813954	0.000107770365865819	0.000736027942304223
16277	carbon	YJR050W	RIM15	Pro	scaled_time	0.013316755172195	0.018420966147306	0.722912960466113	0.488093238588421	0.272267700287217
16278	carbon	YJR050W	RIM15	Qui	scaled_time	0.0983856735221555	0.0312525520542652	3.14808446207286	0.00927379087806815	0.0171690111546048
16279	carbon	YJR050W	TOR1	Pro	scaled_time	-0.0491718434065049	0.0365241469872856	-1.34628314313876	0.205298248928481	0.151460814533311
16280	carbon	YJR050W	TOR1	Qui	scaled_time	-0.00586739304313048	0.0350925729009438	-0.167197573677269	0.870547283282989	0.393347442125383
16281	carbon	YJR052W	HO	Pro	scaled_time	0.0123700026350321	0.0323573896258311	0.382292971654211	0.709527072669718	0.346804983012452
16282	carbon	YJR052W	HO	Qui	scaled_time	-0.0647029772312776	0.0460153162455108	-1.40611827779386	0.18999321621055	0.143654180267053
16283	carbon	YJR052W	PHO85	Pro	scaled_time	0.0679424526129968	0.060243076032183	1.12780517011948	0.279787629991142	0.187388543675738
16284	carbon	YJR052W	PHO85	Qui	scaled_time	-0.164895006704943	0.0545030548911403	-3.02542686890286	0.0115432416129708	0.0200846201462411
16285	carbon	YJR052W	RIM15	Pro	scaled_time	0.0549059641499894	0.0405737566156383	1.35323836710814	0.20898876122152	0.153284222730653
16286	carbon	YJR052W	RIM15	Qui	scaled_time	0.0858903805108424	0.0411851881865841	2.08546772013587	0.0611177987683888	0.0653614896005416
16287	carbon	YJR052W	TOR1	Pro	scaled_time	0.00164518427467149	0.0429019602465585	0.0383475315630469	0.970097705823552	0.419679669583091
16288	carbon	YJR052W	TOR1	Qui	scaled_time	0.0443587511401489	0.0351529637525034	1.26187798708693	0.235630247936572	0.166528912451276
16289	carbon	YJR053W	HO	Pro	scaled_time	0.00695892464839187	0.0399761791932772	0.174076782444535	0.864967442180736	0.391855370081545
16290	carbon	YJR053W	HO	Qui	scaled_time	0.0888626422480185	0.0536758843579435	1.65554127912319	0.128813944395607	0.109829649550804
16291	carbon	YJR053W	PHO85	Pro	scaled_time	0.0247000954336363	0.0480181986994495	0.514390295817562	0.615611748553459	0.316923748004054
16292	carbon	YJR053W	PHO85	Qui	scaled_time	0.0634055777468031	0.0246057194266441	2.57686339697692	0.0257337495425712	0.0354021679858284
16293	carbon	YJR053W	RIM15	Pro	scaled_time	0.0503727326730421	0.0470742285861425	1.07007027382007	0.312444771330032	0.202009104600032
16294	carbon	YJR053W	RIM15	Qui	scaled_time	0.00657922915622573	0.038863980576014	0.169288607567036	0.86864263259336	0.392894100148653
16295	carbon	YJR053W	TOR1	Pro	scaled_time	-0.00236904713004563	0.0264176520490603	-0.0896766724630208	0.930156148308211	0.409256141750445
16296	carbon	YJR053W	TOR1	Qui	scaled_time	0.124120582067123	0.0297429874100003	4.17310407848913	0.0019085202638727	0.00546784823860726
16297	carbon	YJR054W	HO	Pro	scaled_time	-0.136477644600706	0.0644325982674412	-2.11814591170491	0.057755445524267	0.0628312227333109
16298	carbon	YJR054W	HO	Qui	scaled_time	-0.000787452750333664	0.0232610068081629	-0.0338529091551328	0.973660632373282	0.42052096288471
16299	carbon	YJR054W	PHO85	Pro	scaled_time	-0.0117182512964435	0.0366778220417182	-0.319491470434501	0.754429992657818	0.360312118982523
16300	carbon	YJR054W	PHO85	Qui	scaled_time	0.115884913380648	0.0539707214515848	2.14718110604848	0.0549154949167916	0.0606743871951709
16301	carbon	YJR054W	RIM15	Pro	scaled_time	0.00328638456897567	0.0216184385290364	0.15201766605676	0.882526235276928	0.396666200811058
16302	carbon	YJR054W	RIM15	Qui	scaled_time	0.210129415092387	0.115001551587942	1.82718765260919	0.0949021951249589	0.0889708079296489
16303	carbon	YJR054W	TOR1	Pro	scaled_time	-0.0115323569245373	0.0307161647902511	-0.375449116232034	0.714465623901408	0.348336569179024
16304	carbon	YJR054W	TOR1	Qui	scaled_time	0.0364703848965096	0.0209573547447743	1.74021890360965	0.112444844880528	0.0999248490835852
16305	carbon	YJR058C	HO	Pro	scaled_time	0.0534774764989787	0.0164608698156312	3.24876371042049	0.00775224491298684	0.0151147659586095
16306	carbon	YJR058C	HO	Qui	scaled_time	-0.0731707832521459	0.0230557846468391	-3.17364099174901	0.00992607053666913	0.0180313302714203
16307	carbon	YJR058C	PHO85	Pro	scaled_time	0.0566479765233805	0.0327144399295071	1.73158937293272	0.106991993933024	0.0966541785763855
16308	carbon	YJR058C	PHO85	Qui	scaled_time	-0.322794085777514	0.0572546413301757	-5.63786757332087	0.000151521859255506	0.000911947463877362
16309	carbon	YJR058C	RIM15	Pro	scaled_time	0.0233549418968431	0.0255517539121766	0.914025001067083	0.384536728358779	0.232382891208315
16310	carbon	YJR058C	RIM15	Qui	scaled_time	0.0116932286598241	0.0207193949677761	0.564361492119343	0.583832278170056	0.306288423054073
16311	carbon	YJR058C	TOR1	Pro	scaled_time	0.0276321066303316	0.0123559551224621	2.23633918676985	0.0470017101131663	0.0544174169301131
16312	carbon	YJR058C	TOR1	Qui	scaled_time	0.0193938117381249	0.0162989956737213	1.18987771555725	0.261576975139209	0.17881205880819
16313	carbon	YJR059W	HO	Pro	scaled_time	-0.05400807309821	0.0568591740939511	-0.949856798992014	0.362587893341535	0.223289300836711
16314	carbon	YJR059W	HO	Qui	scaled_time	-0.0557654187275536	0.0694346902402252	-0.803134838430479	0.44056831793105	0.254497909834161
16315	carbon	YJR059W	PHO85	Pro	scaled_time	-0.10143154677227	0.0413309975687831	-2.45412771863219	0.0289872385697888	0.0385275217007324
16316	carbon	YJR059W	PHO85	Qui	scaled_time	-0.17983967708372	0.0791786886449807	-2.2713141649779	0.0442054341755914	0.0521040506821935
16317	carbon	YJR059W	RIM15	Pro	scaled_time	-0.083484848114009	0.0316194190347202	-2.64030303726761	0.0269004117698444	0.0365419277579374
16318	carbon	YJR059W	RIM15	Qui	scaled_time	-0.0668347434303664	0.0472329136071083	-1.4150036135037	0.18474763937755	0.140921470239383
16319	carbon	YJR059W	TOR1	Pro	scaled_time	-0.0574192362352351	0.0515265637379499	-1.11436183727007	0.28887983293295	0.191519429058097
16320	carbon	YJR059W	TOR1	Qui	scaled_time	-0.095317886772146	0.0615162911649644	-1.54947388678778	0.152310684911766	0.12339215965212
16321	carbon	YJR061W	HO	Pro	scaled_time	-0.0117695305010159	0.0185446925194358	-0.634657624475617	0.538627631931533	0.290707155007693
16322	carbon	YJR061W	HO	Qui	scaled_time	0.127836243285719	0.0217228260626228	5.8848808583741	0.000154167326259403	0.000921615664671594
16323	carbon	YJR061W	PHO85	Pro	scaled_time	0.0568697738550199	0.0199030870312617	2.85733433038276	0.0134662685277031	0.0223624225102147
16324	carbon	YJR061W	PHO85	Qui	scaled_time	0.117874198865133	0.0317548858670795	3.71200196903664	0.00342918184400618	0.00836886106205601
16325	carbon	YJR061W	RIM15	Pro	scaled_time	0.0405748952152672	0.0222757168554909	1.82148549824405	0.101862935967469	0.0934695857844629
16326	carbon	YJR061W	RIM15	Qui	scaled_time	0.0483278649749912	0.0220700733021931	2.18974646405859	0.0509907926827597	0.0576415092081551
16327	carbon	YJR061W	TOR1	Pro	scaled_time	0.0089156536084098	0.0171163890689047	0.520884023640642	0.612771869030988	0.315984507584057
16328	carbon	YJR061W	TOR1	Qui	scaled_time	0.0674647430370564	0.0257578104185818	2.61919557371954	0.0256330815499418	0.0353177673658525
16329	carbon	YJR062C	HO	Pro	scaled_time	0.0288731214754679	0.0161397488097849	1.7889449095988	0.10116339123948	0.0930196151305052
16330	carbon	YJR062C	HO	Qui	scaled_time	-0.0988048703497723	0.0202727821324121	-4.87376965353973	0.000647954772014554	0.00249599774831705
16331	carbon	YJR062C	PHO85	Pro	scaled_time	0.011213397319056	0.0322972507888667	0.347193555029191	0.734002191605238	0.354217155567967
16332	carbon	YJR062C	PHO85	Qui	scaled_time	-0.116713341879634	0.0234983049202226	-4.96688345290772	0.000424143072908758	0.00185267173472768
16333	carbon	YJR062C	RIM15	Pro	scaled_time	0.000520864532324402	0.017987697909112	0.0289567089105131	0.97753106103945	0.421469816762404
16334	carbon	YJR062C	RIM15	Qui	scaled_time	0.0496373092807821	0.0268308824469368	1.85000658770539	0.0913367007062182	0.0865469224955572
16335	carbon	YJR062C	TOR1	Pro	scaled_time	0.0624162830452728	0.0156055537719964	3.99961987618002	0.00208754978202402	0.00582851099066448
16336	carbon	YJR062C	TOR1	Qui	scaled_time	0.0175221048167284	0.0235563167146137	0.743838904401304	0.474088999582853	0.267105846204833
16337	carbon	YJR066W	HO	Pro	scaled_time	0.0272762353531507	0.0310572809237331	0.878255743641326	0.39858256398646	0.23802935273896
16338	carbon	YJR066W	HO	Qui	scaled_time	-0.09330952282577	0.0268526835709326	-3.47486770099862	0.00597225760525089	0.0124868356202847
16339	carbon	YJR066W	PHO85	Pro	scaled_time	-0.0422614087296332	0.0179523504089843	-2.35408778053281	0.0349586469126113	0.0440927659835087
16340	carbon	YJR066W	PHO85	Qui	scaled_time	0.0400159544646318	0.0355155935355331	1.12671507022954	0.283842365181448	0.18921912823681
16341	carbon	YJR066W	RIM15	Pro	scaled_time	-0.0320965674071058	0.0224846016642168	-1.42749103970945	0.187201212783531	0.142197429500659
16342	carbon	YJR066W	RIM15	Qui	scaled_time	-0.0514340786678283	0.0377773313084578	-1.36150640837652	0.200588740608389	0.149098571995305
16343	carbon	YJR066W	TOR1	Pro	scaled_time	-0.143931716911289	0.0526978604250983	-2.73126301049481	0.0195341882618438	0.0291395152310053
16344	carbon	YJR066W	TOR1	Qui	scaled_time	0.0360927404369397	0.031253347302979	1.15484399437431	0.275004194545617	0.185133008901118
16345	carbon	YJR069C	HO	Pro	scaled_time	-0.0730062431357138	0.0553896168299681	-1.31804925388497	0.214275127131967	0.155917054930076
16346	carbon	YJR069C	HO	Qui	scaled_time	-0.0352400794527313	0.0509177899216467	-0.692097585283247	0.504628364442744	0.278257612569791
16347	carbon	YJR069C	PHO85	Pro	scaled_time	0.00344530145045	0.0415828934999207	0.0828538170499505	0.935229957318776	0.410559309862342
16348	carbon	YJR069C	PHO85	Qui	scaled_time	-0.127243907397389	0.0547020581651504	-2.32612650539087	0.0401421744696768	0.0486340633793447
16349	carbon	YJR069C	RIM15	Pro	scaled_time	-0.041119750654923	0.0294299764730633	-1.39720637196429	0.195839572827376	0.146690922918248
16350	carbon	YJR069C	RIM15	Qui	scaled_time	0.0236953849659853	0.0155331789824461	1.52546912597629	0.155365986479518	0.125119559606899
16351	carbon	YJR069C	TOR1	Pro	scaled_time	-0.0498895731130896	0.0366421329495705	-1.3615357266934	0.200579758023015	0.14909732778274
16352	carbon	YJR069C	TOR1	Qui	scaled_time	-0.00761376313928431	0.0325066251996733	-0.234221888384797	0.819538439442464	0.379142345391154
16353	carbon	YJR070C	HO	Pro	scaled_time	0.0250581751634514	0.0544196011311568	0.460462308480701	0.654153622783006	0.329580980606898
16354	carbon	YJR070C	HO	Qui	scaled_time	-0.0301956889172462	0.0371742745210593	-0.81227379165504	0.435544443929837	0.252572072605957
16355	carbon	YJR070C	PHO85	Pro	scaled_time	0.0733679320504373	0.0586337772215666	1.25129124417813	0.232877920309189	0.165150162494176
16356	carbon	YJR070C	PHO85	Qui	scaled_time	-0.180633898050108	0.0492896859496629	-3.66474029139849	0.00372365002090708	0.00888086285456298
16357	carbon	YJR070C	RIM15	Pro	scaled_time	0.0277249713512156	0.0350998816148267	0.789887887812824	0.449902677838084	0.257943221748113
16358	carbon	YJR070C	RIM15	Qui	scaled_time	0.00293394314242652	0.0377988629567627	0.0776198782958786	0.939524328055859	0.411625155271721
16359	carbon	YJR070C	TOR1	Pro	scaled_time	0.00496927290726178	0.0326758183511769	0.152077994003256	0.881878878780838	0.396546627588672
16360	carbon	YJR070C	TOR1	Qui	scaled_time	0.0650013388307926	0.0400867319470792	1.62151753644085	0.135973046837601	0.11404930433925
16361	carbon	YJR073C	HO	Pro	scaled_time	-0.29187103190782	0.0796567994516111	-3.66410694274908	0.00372776866879143	0.00888601084871993
16362	carbon	YJR073C	HO	Qui	scaled_time	0.188569172838514	0.0571708092632175	3.29834709826008	0.00803590131317729	0.0155018805474058
16363	carbon	YJR073C	PHO85	Pro	scaled_time	-0.324355995557403	0.0491090928837463	-6.60480527150515	1.70268029671157e-05	0.000219090793116641
16364	carbon	YJR073C	PHO85	Qui	scaled_time	0.0459377180536265	0.0367257651659639	1.25083079538394	0.236947280893746	0.167135456250905
16365	carbon	YJR073C	RIM15	Pro	scaled_time	-0.244180535333577	0.0510236796833911	-4.78563162925038	0.00099343253633301	0.00339123556579542
16366	carbon	YJR073C	RIM15	Qui	scaled_time	0.0864133706104782	0.0837456679038084	1.03185481438555	0.324294029660267	0.207005237397063
16367	carbon	YJR073C	TOR1	Pro	scaled_time	-0.306883039638333	0.03682675225184	-8.33315513515041	4.42257102898291e-06	8.95932959198126e-05
16368	carbon	YJR073C	TOR1	Qui	scaled_time	0.0479262355561823	0.0513080491816964	0.934088048962101	0.372264409808246	0.227377884370437
16369	carbon	YJR074W	HO	Pro	scaled_time	-0.0336475151857816	0.0649744205693598	-0.517857872235475	0.61481287856432	0.31663387904863
16370	carbon	YJR074W	HO	Qui	scaled_time	0.0910732807936604	0.042840083863742	2.12588941430016	0.0594313290221236	0.0640972303489993
16371	carbon	YJR074W	PHO85	Pro	scaled_time	-0.0210096220489702	0.0503034519270591	-0.417657660540563	0.683013234388273	0.338754239002243
16372	carbon	YJR074W	PHO85	Qui	scaled_time	-0.0362803215397317	0.069997050803137	-0.518312144918336	0.61450627330225	0.316563837761765
16373	carbon	YJR074W	RIM15	Pro	scaled_time	-0.0123270606585685	0.0266295494925351	-0.462909095102194	0.654418520714285	0.329665592220748
16374	carbon	YJR074W	RIM15	Qui	scaled_time	0.219684541030323	0.0689718321712135	3.18513419340501	0.00868142564838924	0.0163762617991715
16375	carbon	YJR074W	TOR1	Pro	scaled_time	-0.116865305609057	0.023769497861976	-4.91660809528526	0.000459329451602477	0.00195896312335997
16376	carbon	YJR074W	TOR1	Qui	scaled_time	0.0759471734968234	0.0580430704533351	1.30846236947239	0.219990175596071	0.158694445876336
16377	carbon	YJR075W	HO	Pro	scaled_time	-0.0267839917787639	0.0216412533656562	-1.23763588578788	0.241617923561849	0.169349629474213
16378	carbon	YJR075W	HO	Qui	scaled_time	0.0837752502692621	0.038319153941054	2.18624999910313	0.0536752850246078	0.0597645288050651
16379	carbon	YJR075W	PHO85	Pro	scaled_time	-0.0241309908069167	0.0360658313240072	-0.669081785198	0.515150309227694	0.28220592143304
16380	carbon	YJR075W	PHO85	Qui	scaled_time	0.125870774516531	0.013769357717666	9.14136861700092	1.79922153638778e-06	4.98358714763215e-05
16381	carbon	YJR075W	RIM15	Pro	scaled_time	-0.038095182630138	0.0318011634438752	-1.19791789056306	0.261543451402069	0.17879717196482
16382	carbon	YJR075W	RIM15	Qui	scaled_time	-0.0372372957815504	0.0231907967996751	-1.60569281440438	0.136643346080812	0.114444482491627
16383	carbon	YJR075W	TOR1	Pro	scaled_time	-0.0274384101290979	0.024658505671977	-1.11273612821883	0.28954786219714	0.191777320313485
16384	carbon	YJR075W	TOR1	Qui	scaled_time	0.0955815224769365	0.0378670658760832	2.52413331388598	0.0301728153698253	0.0396333301274548
16385	carbon	YJR078W	HO	Pro	scaled_time	-0.00670498467485469	0.0222094188898245	-0.301898249031931	0.768360844713984	0.364380622362445
16386	carbon	YJR078W	HO	Qui	scaled_time	-0.0922179292529077	0.0304533286411725	-3.02817239913243	0.0127167582220186	0.0214957838777959
16387	carbon	YJR078W	PHO85	Pro	scaled_time	0.0576114179993083	0.0384935192590198	1.49665240041176	0.158363393963183	0.126653464151678
16388	carbon	YJR078W	PHO85	Qui	scaled_time	-0.126896921364209	0.0335068548054359	-3.78719286250712	0.00300931855699555	0.00760381438669052
16389	carbon	YJR078W	RIM15	Pro	scaled_time	0.0280976059700709	0.0211255204654869	1.33003141939032	0.216226864735608	0.156858861370734
16390	carbon	YJR078W	RIM15	Qui	scaled_time	0.035207690946856	0.0224824799987052	1.56600566080271	0.145643489391253	0.119605266834575
16391	carbon	YJR078W	TOR1	Pro	scaled_time	-0.0440232462841555	0.0205744340928437	-2.13970630178683	0.0556336822588541	0.0612002004950591
16392	carbon	YJR078W	TOR1	Qui	scaled_time	0.0509475289922421	0.0247194088688675	2.06103346817517	0.0662723387987446	0.0692034662735907
16393	carbon	YJR079W	HO	Pro	scaled_time	-0.0041029850669331	0.0682296078297343	-0.0601349648260038	0.953126777176452	0.415314863469273
16394	carbon	YJR079W	HO	Qui	scaled_time	0.0256948524418452	0.0717669673861308	0.358031743261466	0.727761656054307	0.352259711087834
16395	carbon	YJR079W	PHO85	Pro	scaled_time	0.115218638613727	0.0536971718166697	2.14571149123273	0.0513568482100424	0.0579260610668103
16396	carbon	YJR079W	PHO85	Qui	scaled_time	0.10535965805029	0.0387510431255701	2.71888572673719	0.0199711891784067	0.0296076749081721
16397	carbon	YJR079W	RIM15	Pro	scaled_time	-0.0755009174670713	0.0530714294298178	-1.42262830073033	0.188565672403365	0.142911160865945
16398	carbon	YJR079W	RIM15	Qui	scaled_time	-0.0843574308482419	0.0407948194734373	-2.06784665153794	0.0630066903645445	0.0667776643514499
16399	carbon	YJR079W	TOR1	Pro	scaled_time	-0.0968443990090317	0.0525795330675083	-1.84186494932716	0.0925945409293326	0.0874200455840974
16400	carbon	YJR079W	TOR1	Qui	scaled_time	0.0730331278257212	0.0634310418698116	1.15137834209971	0.276361544166375	0.185803604384257
16401	carbon	YJR080C	HO	Pro	scaled_time	-0.0510462064462344	0.0215881288928221	-2.36454982734547	0.0375112687598102	0.0463401406268359
16402	carbon	YJR080C	HO	Qui	scaled_time	0.0639938933850026	0.0299772067091948	2.13475171338676	0.0585506230020659	0.0634646667189887
16403	carbon	YJR080C	PHO85	Pro	scaled_time	-0.0373876465951349	0.0372999001967822	-1.00235245665242	0.334466529772727	0.211321480965512
16404	carbon	YJR080C	PHO85	Qui	scaled_time	0.119293447909337	0.0225602128858541	5.28778024005871	0.000257190820063283	0.00129836494167062
16405	carbon	YJR080C	RIM15	Pro	scaled_time	-0.0221615536231214	0.0296568919454091	-0.747264874010238	0.473973716685413	0.267071699822738
16406	carbon	YJR080C	RIM15	Qui	scaled_time	-0.0950996832731305	0.041175491681273	-2.30961864424761	0.0413264365230582	0.0496808916566313
16407	carbon	YJR080C	TOR1	Pro	scaled_time	-0.0149643566035414	0.0227844977216136	-0.656777989419802	0.524826137551177	0.285721537934922
16408	carbon	YJR080C	TOR1	Qui	scaled_time	0.00535286392161	0.0221154760339472	0.242041542013085	0.813639415454943	0.377404787796
16409	carbon	YJR082C	HO	Pro	scaled_time	0.0382470774132469	0.0319298397835192	1.1978474578187	0.256149826482325	0.176333146393988
16410	carbon	YJR082C	HO	Qui	scaled_time	-0.184466614639565	0.0662020945568697	-2.78641659111106	0.0192376863631312	0.0288448643422055
16411	carbon	YJR082C	PHO85	Pro	scaled_time	0.00386071363189782	0.0322704632895045	0.119636139006206	0.906600481355186	0.403127241986274
16412	carbon	YJR082C	PHO85	Qui	scaled_time	-0.11733311642205	0.0451660257512162	-2.59781803845983	0.0247902587505939	0.034509623563555
16413	carbon	YJR082C	RIM15	Pro	scaled_time	-0.0478922457483467	0.0216938094974019	-2.20764572280781	0.0546547465912192	0.0605017679388378
16414	carbon	YJR082C	RIM15	Qui	scaled_time	-0.20364565362956	0.0305634335354145	-6.663048946827	3.54818084543882e-05	0.000356565956881537
16415	carbon	YJR082C	TOR1	Pro	scaled_time	-0.0222658363466686	0.026256770280416	-0.848003623784447	0.414507462889323	0.244427005143581
16416	carbon	YJR082C	TOR1	Qui	scaled_time	-0.0989864348555856	0.0407237352811052	-2.43068162024698	0.0354088922501118	0.0444846287659983
16417	carbon	YJR083C	HO	Pro	scaled_time	0.0315382751462926	0.0158832184721987	1.98563503999494	0.0725667061947511	0.0738003293470722
16418	carbon	YJR083C	HO	Qui	scaled_time	-0.0866809193137721	0.0194165358157304	-4.46428344048619	0.0012080799199684	0.00392371125097202
16419	carbon	YJR083C	PHO85	Pro	scaled_time	0.031592744449681	0.0219529962352846	1.43910854404934	0.17376065239768	0.1350857380352
16420	carbon	YJR083C	PHO85	Qui	scaled_time	-0.0567750412028935	0.0294558691930818	-1.92746107170479	0.0801313409090883	0.0792072562528055
16421	carbon	YJR083C	RIM15	Pro	scaled_time	0.0363866180372797	0.0161187494763425	2.2574094901521	0.0503894754888469	0.0571588801141279
16422	carbon	YJR083C	RIM15	Qui	scaled_time	0.0158234545650106	0.0209303888992854	0.756003848812902	0.465529041516496	0.263891419157666
16423	carbon	YJR083C	TOR1	Pro	scaled_time	0.0475964982837103	0.0217856476818467	2.18476397758745	0.0514360079112078	0.0579832874527472
16424	carbon	YJR083C	TOR1	Qui	scaled_time	-0.00701700551834795	0.0258980664224858	-0.270947081680797	0.791942227779714	0.371127204190265
16425	carbon	YJR084W	HO	Pro	scaled_time	0.0278583452548012	0.0145032865252296	1.92082982062992	0.0810385730139239	0.0798274651480744
16426	carbon	YJR084W	HO	Qui	scaled_time	-0.0762355752257939	0.0167668472698669	-4.54680441699992	0.00106350892826715	0.00356659249328453
16427	carbon	YJR084W	PHO85	Pro	scaled_time	0.0296088275173891	0.029382150976892	1.0077147701227	0.331980735773237	0.210280751083602
16428	carbon	YJR084W	PHO85	Qui	scaled_time	-0.054749164947127	0.0238994616349603	-2.29081164184216	0.0427166797697937	0.0508680382110157
16429	carbon	YJR084W	RIM15	Pro	scaled_time	0.0279677650981323	0.0323873689407161	0.863539275120691	0.410263286991537	0.242713580936051
16430	carbon	YJR084W	RIM15	Qui	scaled_time	-0.0181325161734257	0.0143469376219318	-1.26385969265713	0.232407076596236	0.164927459408447
16431	carbon	YJR084W	TOR1	Pro	scaled_time	0.000185194344349907	0.0159685488378978	0.0115974435892627	0.990954452789912	0.424770617377351
16432	carbon	YJR084W	TOR1	Qui	scaled_time	0.0356467287544263	0.016973260174419	2.10016981935803	0.0620595277494288	0.0660672859015446
16433	carbon	YJR087W	HO	Pro	scaled_time	-0.127541764663688	0.0342734338487614	-3.72130102943558	0.00337413207164613	0.00827758935260431
16434	carbon	YJR087W	HO	Qui	scaled_time	-0.0407359610070339	0.0271587194378574	-1.49992200848214	0.16452720671552	0.129980443691295
16435	carbon	YJR087W	PHO85	Pro	scaled_time	-0.221685862953197	0.0456694991269851	-4.85413387908621	0.000314818036867132	0.00149529405170885
16436	carbon	YJR087W	PHO85	Qui	scaled_time	0.0437769104503603	0.0248861666528985	1.75908612446994	0.106310106163749	0.0961869058296219
16437	carbon	YJR087W	RIM15	Pro	scaled_time	-0.1376820736719	0.0502138625334411	-2.7419136215663	0.0227761476787949	0.0325134468806141
16438	carbon	YJR087W	RIM15	Qui	scaled_time	-0.102114246925051	0.0377247129104073	-2.70682634928363	0.0204062946636709	0.0300688656967667
16439	carbon	YJR087W	TOR1	Pro	scaled_time	-0.170634138846626	0.0539880361529618	-3.16059169781941	0.00906937037403344	0.0169017636349776
16440	carbon	YJR087W	TOR1	Qui	scaled_time	-0.0962864133124912	0.031106392396338	-3.09538991489821	0.0113393574308639	0.0198313593887113
16441	carbon	YJR088C	HO	Pro	scaled_time	-0.0437066245769262	0.0362336348601521	-1.20624455000491	0.253026499346754	0.174822570651604
16442	carbon	YJR088C	HO	Qui	scaled_time	-0.0882854549157416	0.035582681248061	-2.48113553614099	0.0324796013686526	0.0417902155736685
16443	carbon	YJR088C	PHO85	Pro	scaled_time	-0.0467819561349278	0.0514278596795701	-0.909661736389782	0.37955765747886	0.230333470656556
16444	carbon	YJR088C	PHO85	Qui	scaled_time	-0.0736057198049973	0.0459698357820308	-1.60117430381966	0.137642803291745	0.114970035914982
16445	carbon	YJR088C	RIM15	Pro	scaled_time	0.0147658585169164	0.0803207667566595	0.183836124991824	0.858217227723633	0.390063974814235
16446	carbon	YJR088C	RIM15	Qui	scaled_time	0.00725378898545385	0.0371820690168444	0.195088363215283	0.84888043923425	0.387395522753794
16447	carbon	YJR088C	TOR1	Pro	scaled_time	-0.0643981034266973	0.0442081437217746	-1.45670227259459	0.17314375516634	0.134760831805276
16448	carbon	YJR088C	TOR1	Qui	scaled_time	-0.00457772075724659	0.0605182584630661	-0.0756419777023218	0.941195824869078	0.41208754163349
16449	carbon	YJR091C	HO	Pro	scaled_time	-0.0824219428148111	0.0401061086139884	-2.05509698305818	0.0644075122403092	0.0678096276263674
16450	carbon	YJR091C	HO	Qui	scaled_time	0.0223240778777243	0.0168125125623141	1.32782520131848	0.213746952019392	0.155690999435698
16451	carbon	YJR091C	PHO85	Pro	scaled_time	0.00793839655991118	0.0378850225992273	0.209539179740996	0.837275356317986	0.384049674957266
16452	carbon	YJR091C	PHO85	Qui	scaled_time	-0.237437614422891	0.0409115645499769	-5.80367964497768	0.000118649115548595	0.000780661814930281
16453	carbon	YJR091C	RIM15	Pro	scaled_time	0.0232435301220221	0.0186675360488342	1.2451311228872	0.244526273140543	0.170732807793894
16454	carbon	YJR091C	RIM15	Qui	scaled_time	0.0723882923663842	0.0362025155893153	1.99953763400211	0.0708600648121614	0.0725930458578864
16455	carbon	YJR091C	TOR1	Pro	scaled_time	-0.00152493577981283	0.0264256278326116	-0.0577067000819153	0.955017190846956	0.415791239619442
16456	carbon	YJR091C	TOR1	Qui	scaled_time	-0.0359824180422872	0.0300638328210517	-1.19686728756325	0.258961667468806	0.177622854548974
16457	carbon	YJR092W	HO	Pro	scaled_time	0.0245965634116547	0.0249179085500205	0.987103847912405	0.344806971978883	0.215709228383857
16458	carbon	YJR092W	HO	Qui	scaled_time	0.13138012136483	0.0146817178094154	8.94855241534312	4.35680848216266e-06	8.87901029331852e-05
16459	carbon	YJR092W	PHO85	Pro	scaled_time	-0.00607522615931916	0.0257312394957223	-0.236103129051717	0.817031754232581	0.378379954059516
16460	carbon	YJR092W	PHO85	Qui	scaled_time	0.0198977702590517	0.067228425773111	0.295972574550602	0.772763726585857	0.365572033679668
16461	carbon	YJR092W	RIM15	Pro	scaled_time	0.0176226803519348	0.0275975344839799	0.638559954048233	0.539017098116028	0.290864362630623
16462	carbon	YJR092W	RIM15	Qui	scaled_time	0.153166787497848	0.0621991870752013	2.46252072897132	0.0315373584204467	0.0409120289833145
16463	carbon	YJR092W	TOR1	Pro	scaled_time	-0.00297882154411975	0.0126222477167937	-0.23599770904167	0.81777098307632	0.37858049413963
16464	carbon	YJR092W	TOR1	Qui	scaled_time	0.0414340646859243	0.0275694536864816	1.50289756036192	0.163770208424267	0.129593182771724
16465	carbon	YJR094C	HO	Pro	scaled_time	0.083680264528812	0.0683465548327788	1.22435234275597	0.246394294996332	0.171641776978442
16466	carbon	YJR094C	HO	Qui	scaled_time	0.0610400483940711	0.0696428281483961	0.876472854663598	0.401337413456999	0.23911108875521
16467	carbon	YJR094C	PHO85	Pro	scaled_time	0.114580423210231	0.0801690837536162	1.42923453587634	0.176524772138024	0.136638499903258
16468	carbon	YJR094C	PHO85	Qui	scaled_time	0.00203950888352756	0.0549491438350108	0.0371162995669477	0.971057296068871	0.419904926444701
16469	carbon	YJR094C	RIM15	Pro	scaled_time	0.00645589519721305	0.0528227713092826	0.122218032814165	0.905411861126995	0.402839706589693
16470	carbon	YJR094C	RIM15	Qui	scaled_time	-0.126955886178655	0.0288038480991448	-4.40760157259766	0.00104987377090091	0.00353277112187687
16471	carbon	YJR094C	TOR1	Pro	scaled_time	0.011275779925477	0.038618566227959	0.291978212213213	0.775736338144055	0.366439973386805
16472	carbon	YJR094C	TOR1	Qui	scaled_time	0.136206601341442	0.0335371667304946	4.06136279895081	0.0022815640523523	0.00622952642280493
16473	carbon	YJR094W-A	HO	Pro	scaled_time	-0.0445736837976543	0.0243381555739837	-1.83143228179959	0.0942294870863798	0.0885599159938335
16474	carbon	YJR094W-A	HO	Qui	scaled_time	-0.0619489279376988	0.0168091795257344	-3.68542247067186	0.00420852618075814	0.00970046145273896
16475	carbon	YJR094W-A	PHO85	Pro	scaled_time	0.0034392897880352	0.0281286019306399	0.122270200151287	0.904554965238427	0.402646308599031
16476	carbon	YJR094W-A	PHO85	Qui	scaled_time	-0.0887348950260753	0.0319123466890657	-2.78058194499619	0.0178852869294978	0.0274217318674049
16477	carbon	YJR094W-A	RIM15	Pro	scaled_time	-0.0175992100706715	0.0267472837854505	-0.657981207057923	0.527020061518622	0.286503325560968
16478	carbon	YJR094W-A	RIM15	Qui	scaled_time	-0.0293701451858186	0.016736326248365	-1.75487408347384	0.10705488142638	0.0966975565914928
16479	carbon	YJR094W-A	TOR1	Pro	scaled_time	-0.017584295452895	0.0157647957614008	-1.11541536719106	0.288447553996483	0.191318810478474
16480	carbon	YJR094W-A	TOR1	Qui	scaled_time	-0.0111348556341443	0.0249948948988652	-0.445485195244802	0.665458242442382	0.333255959686873
16481	carbon	YJR095W	HO	Pro	scaled_time	0.0782576338880699	0.0786207505493496	0.995381414464471	0.34094291009234	0.214039116869952
16482	carbon	YJR095W	HO	Qui	scaled_time	-0.132821961543462	0.0473118594556915	-2.80737140901959	0.0185583817375748	0.028142797803124
16483	carbon	YJR095W	PHO85	Pro	scaled_time	0.0727917276735418	0.0487973894042243	1.49171356423507	0.159638100540046	0.127373219089201
16484	carbon	YJR095W	PHO85	Qui	scaled_time	-0.194353571060554	0.0395830885925818	-4.91001531136146	0.000464167309013121	0.0019724522739833
16485	carbon	YJR095W	RIM15	Pro	scaled_time	-0.0335970197627425	0.055850124784789	-0.60155675376204	0.562313556693477	0.298927583591889
16486	carbon	YJR095W	RIM15	Qui	scaled_time	-0.125682527294429	0.035746630682804	-3.51592653331909	0.00483295246434566	0.010715964379398
16487	carbon	YJR095W	TOR1	Pro	scaled_time	-0.0811300192399828	0.0551611158565069	-1.47078277841641	0.169368159431129	0.132671995868102
16488	carbon	YJR095W	TOR1	Qui	scaled_time	-0.169916860768088	0.0559100417718263	-3.03911167624473	0.012481487582008	0.0212258569624248
16489	carbon	YJR096W	HO	Pro	scaled_time	0.0877589697254888	0.0392371211005373	2.23663121207654	0.0469776755619972	0.0544003963025994
16490	carbon	YJR096W	HO	Qui	scaled_time	0.0715590113485197	0.0182208331186809	3.92731830001527	0.00283252310227803	0.00728567325426337
16491	carbon	YJR096W	PHO85	Pro	scaled_time	0.0388568219026193	0.0230449554974537	1.68613134908908	0.115606566001371	0.101851515304762
16492	carbon	YJR096W	PHO85	Qui	scaled_time	0.222985006918822	0.119758568627879	1.86195450959082	0.0895191268279971	0.0853818728424686
16493	carbon	YJR096W	RIM15	Pro	scaled_time	-0.0262902730099795	0.0293465613630293	-0.895855316224542	0.393659837362862	0.236006456111983
16494	carbon	YJR096W	RIM15	Qui	scaled_time	-0.230580597816265	0.120954827631785	-1.90633645908046	0.0830545815970891	0.0811766623946861
16495	carbon	YJR096W	TOR1	Pro	scaled_time	0.0298311298960976	0.0183134206357763	1.62892178852818	0.131605472051163	0.111488043158549
16496	carbon	YJR096W	TOR1	Qui	scaled_time	-0.0939493352528219	0.0209415569123412	-4.48626315827818	0.00116764595175074	0.00382496626506865
16497	carbon	YJR097W	HO	Pro	scaled_time	0.0233728317952299	0.0319307585841447	0.731984858224937	0.479483174334459	0.269168721540554
16498	carbon	YJR097W	HO	Qui	scaled_time	0.0779896691711291	0.0315403465983727	2.47269537536258	0.0329524358340576	0.0422122254954333
16499	carbon	YJR097W	PHO85	Pro	scaled_time	-0.0405301296055506	0.0302178154727657	-1.34126603698666	0.202797468403423	0.150206337269243
16500	carbon	YJR097W	PHO85	Qui	scaled_time	0.0390056600769281	0.0236912533219597	1.6464160653237	0.127920332255555	0.109254558510856
16501	carbon	YJR097W	RIM15	Pro	scaled_time	-0.0398089741164044	0.023501242171083	-1.69390936132675	0.124527325471968	0.10721748326031
16502	carbon	YJR097W	RIM15	Qui	scaled_time	-0.113168263584106	0.0327760191033356	-3.45277634929708	0.00540153279493645	0.0116180366932051
16503	carbon	YJR097W	TOR1	Pro	scaled_time	-0.0961310209681657	0.0236265974566076	-4.06876280618566	0.00185532579529709	0.00535379393508178
16504	carbon	YJR097W	TOR1	Qui	scaled_time	0.0443661958136147	0.0162445702380656	2.73114001561286	0.0211519792743304	0.0308589270683215
16505	carbon	YJR098C	HO	Pro	scaled_time	0.00528799672655994	0.0226059723119479	0.23392033988138	0.819343342875928	0.379093334119638
16506	carbon	YJR098C	HO	Qui	scaled_time	-0.050253764535949	0.0247010487350412	-2.03447898407076	0.0692840061769114	0.0714232010717566
16507	carbon	YJR098C	PHO85	Pro	scaled_time	0.109361972560622	0.0309370286659893	3.53498630205717	0.00366017845034218	0.00876792395337957
16508	carbon	YJR098C	PHO85	Qui	scaled_time	-0.310103460077255	0.100983647060148	-3.07082848664151	0.0106441608656473	0.018961785063896
16509	carbon	YJR098C	RIM15	Pro	scaled_time	0.0175809627759265	0.0302498342502332	0.581192036640365	0.575375067673733	0.3034121668466
16510	carbon	YJR098C	RIM15	Qui	scaled_time	-0.134478146444664	0.0401010866336718	-3.35347886388061	0.00643780132813507	0.0131996882171943
16511	carbon	YJR098C	TOR1	Pro	scaled_time	0.00979471320897682	0.0252355881046531	0.388130966805993	0.705325324834115	0.345602378532094
16512	carbon	YJR098C	TOR1	Qui	scaled_time	-0.110685116071563	0.0379198185160526	-2.91892525869306	0.0153286545473285	0.0245380626185504
16513	carbon	YJR099W	HO	Pro	scaled_time	0.00390534251195478	0.0124570941205409	0.313503492400778	0.759762742651011	0.361897377854897
16514	carbon	YJR099W	HO	Qui	scaled_time	0.0230334682359467	0.0192281879263764	1.19790113993791	0.2585766098548	0.177433010528287
16515	carbon	YJR099W	PHO85	Pro	scaled_time	0.0558206533216073	0.0199689660183967	2.79537023950974	0.0151634946893908	0.0243590276134792
16516	carbon	YJR099W	PHO85	Qui	scaled_time	0.0103348074294236	0.0170918586222125	0.604662585729119	0.557669749500004	0.297334471722229
16517	carbon	YJR099W	RIM15	Pro	scaled_time	0.00671986958262472	0.0194970864349025	0.344660193463329	0.738266949493013	0.355602284862935
16518	carbon	YJR099W	RIM15	Qui	scaled_time	0.0176989657418084	0.0113152707455842	1.56416635003767	0.146072886179596	0.119857086238587
16519	carbon	YJR099W	TOR1	Pro	scaled_time	0.00624187446231	0.0103719585069226	0.601802876298047	0.559504593152776	0.297966211567812
16520	carbon	YJR099W	TOR1	Qui	scaled_time	0.0554013265145483	0.0135852565573667	4.07804786612636	0.00222131308518305	0.00610464595685494
16521	carbon	YJR100C	HO	Pro	scaled_time	0.0122311080605379	0.0551651832700183	0.221717890443144	0.828595895109007	0.381625906130173
16522	carbon	YJR100C	HO	Qui	scaled_time	0.0666783859207362	0.050427444225066	1.32226383758692	0.215524850360883	0.156510997699061
16523	carbon	YJR100C	PHO85	Pro	scaled_time	0.0391476033267168	0.0440513682046668	0.888680758900231	0.390322250144317	0.234655759966524
16524	carbon	YJR100C	PHO85	Qui	scaled_time	0.104476639664058	0.0531265068230317	1.96656332049229	0.0749702775100089	0.0755592955000398
16525	carbon	YJR100C	RIM15	Pro	scaled_time	0.00382943345569339	0.0434290758066192	0.0881767199639494	0.931667086095726	0.409612253369673
16526	carbon	YJR100C	RIM15	Qui	scaled_time	-0.110149819227569	0.0511437599336897	-2.153729396712	0.0542935679349399	0.0602408781612517
16527	carbon	YJR100C	TOR1	Pro	scaled_time	-0.0437747212317276	0.0253679241190345	-1.72559335270487	0.112363685813361	0.0998751080011942
16528	carbon	YJR100C	TOR1	Qui	scaled_time	-0.0405044353772429	0.0384784062572563	-1.05265366518668	0.317270666027404	0.204028204101687
16529	carbon	YJR103W	HO	Pro	scaled_time	-0.0168863912829253	0.0240801728498801	-0.701257062737794	0.497709935827045	0.275717113126184
16530	carbon	YJR103W	HO	Qui	scaled_time	0.000936407676828084	0.022177965905802	0.0422224328779904	0.967152530215649	0.41888964270866
16531	carbon	YJR103W	PHO85	Pro	scaled_time	0.0148597166356271	0.0338879805375274	0.438495195049215	0.66822615344019	0.33412126596681
16532	carbon	YJR103W	PHO85	Qui	scaled_time	-0.077146431584253	0.0282602520711108	-2.72985645669864	0.0195833668912822	0.02919046358192
16533	carbon	YJR103W	RIM15	Pro	scaled_time	0.0345091740391153	0.0253797104198554	1.3597150427736	0.207005801076086	0.152295232051938
16534	carbon	YJR103W	RIM15	Qui	scaled_time	-0.0806836674682416	0.0258801068416064	-3.11759406412225	0.00979192006960315	0.0178544127118255
16535	carbon	YJR103W	TOR1	Pro	scaled_time	0.025119969326921	0.0259499379730638	0.968016546050928	0.353838290529102	0.219601494578451
16536	carbon	YJR103W	TOR1	Qui	scaled_time	-0.000105701260412834	0.0385192326538583	-0.00274411646157874	0.997864485504587	0.426455681574844
16537	carbon	YJR106W	HO	Pro	scaled_time	-0.115119409275839	0.0605704856388229	-1.90058587217358	0.0838672334198295	0.0816590588536012
16538	carbon	YJR106W	HO	Qui	scaled_time	0.018740822196382	0.0456701405483586	0.410351752181231	0.69020164529438	0.340922846586086
16539	carbon	YJR106W	PHO85	Pro	scaled_time	0.0556366747702862	0.0805493375906872	0.690715484874685	0.501891625423839	0.277222795900792
16540	carbon	YJR106W	PHO85	Qui	scaled_time	-0.0435398045870018	0.0497518199157857	-0.875139937809332	0.400203108871042	0.238694591067551
16541	carbon	YJR106W	RIM15	Pro	scaled_time	0.0632883962043806	0.0598634619352146	1.05721243239946	0.317964903479602	0.20430292684205
16542	carbon	YJR106W	RIM15	Qui	scaled_time	0.111814618394178	0.0429213462752331	2.60510510730876	0.0244702056479883	0.0342088192714724
16543	carbon	YJR106W	TOR1	Pro	scaled_time	-0.112938369909669	0.054055124016796	-2.08931848670955	0.0607121845307027	0.0650646942427875
16544	carbon	YJR106W	TOR1	Qui	scaled_time	0.0216474631041285	0.0385521951532327	0.56151051887154	0.586812185729858	0.307310381190356
16545	carbon	YJR107W	HO	Pro	scaled_time	-0.0158186387951621	0.0258209637546297	-0.612627744861993	0.552576822726486	0.295530488382564
16546	carbon	YJR107W	HO	Qui	scaled_time	0.00465194039525088	0.0507393972178409	0.0916830047325665	0.928760521792489	0.408889540638513
16547	carbon	YJR107W	PHO85	Pro	scaled_time	-0.0254510093414044	0.0366622021668528	-0.694202962101803	0.499773289941706	0.276432351280533
16548	carbon	YJR107W	PHO85	Qui	scaled_time	0.120810261016822	0.0207556212584004	5.82060442868826	0.000115749013518252	0.000770149992097957
16549	carbon	YJR107W	RIM15	Pro	scaled_time	-0.0318976131078401	0.0261753304691023	-1.21861357760096	0.253968859075966	0.175278337031639
16550	carbon	YJR107W	RIM15	Qui	scaled_time	0.000169300879427397	0.0243246305392436	0.00696005964630208	0.99457134387291	0.425659133230688
16551	carbon	YJR107W	TOR1	Pro	scaled_time	-0.00993833075191559	0.0304977784399034	-0.325870645676678	0.750637336425925	0.35916244589887
16552	carbon	YJR107W	TOR1	Qui	scaled_time	-0.0903838639408394	0.0460658633205232	-1.96205731154878	0.0781688286411392	0.0778596799120766
16553	carbon	YJR108W	HO	Pro	scaled_time	0.0162189944315737	0.0243301653655534	0.666620805403013	0.518751892212274	0.283508950655836
16554	carbon	YJR108W	HO	Qui	scaled_time	0.00885284140455483	0.0220635719367208	0.401242438438579	0.696681594478783	0.34286173230163
16555	carbon	YJR108W	PHO85	Pro	scaled_time	-0.0456735416334896	0.0254584873489188	-1.7940398817697	0.0960860326085159	0.0897493187550129
16556	carbon	YJR108W	PHO85	Qui	scaled_time	-0.260868269777254	0.048555057658022	-5.3726281536843	0.000225877343440069	0.00118633710673813
16557	carbon	YJR108W	RIM15	Pro	scaled_time	-0.0233815252251254	0.0311524606591381	-0.750551472673694	0.472088443127974	0.266349185271312
16558	carbon	YJR108W	RIM15	Qui	scaled_time	-0.0387132504344056	0.0194551534491316	-1.98987124597229	0.0720426627423609	0.0734284446637104
16559	carbon	YJR108W	TOR1	Pro	scaled_time	0.0211330122621956	0.0227972799279393	0.926997094784799	0.373820230465131	0.227993682775911
16560	carbon	YJR108W	TOR1	Qui	scaled_time	-0.00965430282348321	0.022116558126229	-0.436519225477211	0.671734316401507	0.335197584594273
16561	carbon	YJR109C	HO	Pro	scaled_time	-0.00270488263699074	0.0474281173654483	-0.05703120400392	0.955543119086858	0.415927786998643
16562	carbon	YJR109C	HO	Qui	scaled_time	0.100132500229659	0.0310691993353555	3.22288640749465	0.00913036384196902	0.0169843999795895
16563	carbon	YJR109C	PHO85	Pro	scaled_time	-0.126586593396648	0.0412665843323902	-3.06753261614847	0.00899144577014506	0.0168049009354979
16564	carbon	YJR109C	PHO85	Qui	scaled_time	0.158632822492401	0.0641631599488201	2.47233494452167	0.0309927029743296	0.0404261349881588
16565	carbon	YJR109C	RIM15	Pro	scaled_time	-0.220892469255342	0.023798091251607	-9.28194059430821	6.62932188736567e-06	0.000117433271015889
16566	carbon	YJR109C	RIM15	Qui	scaled_time	-0.271624539978985	0.0817604194217706	-3.32220091212813	0.00680468772193427	0.013744121735392
16567	carbon	YJR109C	TOR1	Pro	scaled_time	-0.0707041019969693	0.0124472965667699	-5.68027777097602	0.000142282037866671	0.000877036885475174
16568	carbon	YJR109C	TOR1	Qui	scaled_time	0.0610949045340222	0.01701572819764	3.59049602957902	0.00492503798177441	0.0108711074256869
16569	carbon	YJR110W	HO	Pro	scaled_time	-0.0467883095930298	0.0370194509411252	-1.26388448244251	0.232398505582062	0.164927459408447
16570	carbon	YJR110W	HO	Qui	scaled_time	0.044544731938555	0.0496730211681847	0.896759063390443	0.390925049742762	0.234890093655725
16571	carbon	YJR110W	PHO85	Pro	scaled_time	0.0464279308233917	0.0581079704359437	0.798994190901441	0.438648469819074	0.253768396605599
16572	carbon	YJR110W	PHO85	Qui	scaled_time	0.0985569836383728	0.0345527108060757	2.85236617733167	0.0157300029430523	0.0249838103424375
16573	carbon	YJR110W	RIM15	Pro	scaled_time	0.0661719088838068	0.036183213891317	1.82880130777123	0.100687064473374	0.0927174539127823
16574	carbon	YJR110W	RIM15	Qui	scaled_time	-0.10583448344043	0.0522368573001767	-2.02604997525515	0.0677089469068004	0.0702427996614734
16575	carbon	YJR110W	TOR1	Pro	scaled_time	-0.0334303941032044	0.050001048491089	-0.668593861769962	0.517539272240327	0.283066147077663
16576	carbon	YJR110W	TOR1	Qui	scaled_time	-0.0734461818408213	0.0257661229846049	-2.85049411138435	0.0172354834428252	0.0266912519724918
16577	carbon	YJR111C	HO	Pro	scaled_time	0.00217873166576057	0.0278456609725878	0.0782431297969686	0.939039811944518	0.411498116017164
16578	carbon	YJR111C	HO	Qui	scaled_time	0.0449104375061754	0.0636450880371001	0.705638705063871	0.496521570006058	0.275291274772327
16579	carbon	YJR111C	PHO85	Pro	scaled_time	0.0983176113070022	0.0369372602019536	2.66174618175395	0.0195694212886556	0.0291782045233573
16580	carbon	YJR111C	PHO85	Qui	scaled_time	0.0536591917271703	0.0440886944947614	1.21707372699698	0.249043312418035	0.17292319854758
16581	carbon	YJR111C	RIM15	Pro	scaled_time	0.0306816119984949	0.0179620040633375	1.70813968699181	0.121787085788581	0.105604716062529
16582	carbon	YJR111C	RIM15	Qui	scaled_time	-0.00754252970681181	0.0246366347110839	-0.30615097375367	0.765206233380101	0.363508526652157
16583	carbon	YJR111C	TOR1	Pro	scaled_time	-0.0020407299146784	0.0471217857234804	-0.0433075674732234	0.966232499364788	0.418677021894278
16584	carbon	YJR111C	TOR1	Qui	scaled_time	0.116343729459289	0.0357755583372305	3.25204510751726	0.00869035382584941	0.0163893147866625
16585	carbon	YJR115W	HO	Pro	scaled_time	-0.0108244872392413	0.0165564053254241	-0.653794530061377	0.526675485974208	0.286388273755925
16586	carbon	YJR115W	HO	Qui	scaled_time	-0.162671646502031	0.0421863819574874	-3.85602270102141	0.00318081602477887	0.00792352867461507
16587	carbon	YJR115W	PHO85	Pro	scaled_time	-0.000654701740072494	0.0346804539252495	-0.0188781191123865	0.985225004193882	0.423377782388676
16588	carbon	YJR115W	PHO85	Qui	scaled_time	-0.198034364389568	0.0436851176580826	-4.53322263979132	0.000853304567824649	0.00304201329933538
16589	carbon	YJR115W	RIM15	Pro	scaled_time	0.0167801883027634	0.0192491398971145	0.87173704344467	0.40600570329503	0.240889868458791
16590	carbon	YJR115W	RIM15	Qui	scaled_time	-0.0222233507938019	0.0179484898734975	-1.2381738491892	0.241426063405174	0.169273313518088
16591	carbon	YJR115W	TOR1	Pro	scaled_time	-0.0233979402771951	0.0187398135115915	-1.24856846962337	0.237742879126124	0.167519981146847
16592	carbon	YJR115W	TOR1	Qui	scaled_time	0.0444996188416599	0.0321155157805917	1.38561121501752	0.195988373387831	0.146770045780689
16593	carbon	YJR116W	HO	Pro	scaled_time	0.0401736242821226	0.0298155434803889	1.34740539975556	0.20494796087839	0.151303912212422
16594	carbon	YJR116W	HO	Qui	scaled_time	0.0684447926774204	0.016540847949432	4.13792526759615	0.00201850376340494	0.00568082731233507
16595	carbon	YJR116W	PHO85	Pro	scaled_time	0.0508481106172395	0.0324907151684382	1.56500435135494	0.141590660428108	0.11733085217937
16596	carbon	YJR116W	PHO85	Qui	scaled_time	0.106932689445088	0.0388496807840689	2.75247279480706	0.0188073155599004	0.0284157337744014
16597	carbon	YJR116W	RIM15	Pro	scaled_time	0.0271017273103066	0.0310838711073855	0.871890351645013	0.405926377125484	0.240857040520581
16598	carbon	YJR116W	RIM15	Qui	scaled_time	-0.0709938759743082	0.0496389851114769	-1.43020401837132	0.180443638437112	0.138648254500316
16599	carbon	YJR116W	TOR1	Pro	scaled_time	0.0280041004890942	0.0203182994330814	1.37826989809487	0.195507114068077	0.14652528984694
16600	carbon	YJR116W	TOR1	Qui	scaled_time	-0.112585690831252	0.0306889034224986	-3.66861237370618	0.00432703061818084	0.00989312688269982
16601	carbon	YJR117W	HO	Pro	scaled_time	0.0622414219414008	0.0370533658789189	1.67977781410709	0.121145572455297	0.105245868095572
16602	carbon	YJR117W	HO	Qui	scaled_time	0.0732385620287676	0.0548969644550021	1.33410950415664	0.211752660480857	0.154655291474123
16603	carbon	YJR117W	PHO85	Pro	scaled_time	-0.0619500219565142	0.0395563956535856	-1.56611897856014	0.141330262998629	0.117172127333659
16604	carbon	YJR117W	PHO85	Qui	scaled_time	0.265470269550741	0.0847126077442928	3.13377520323857	0.00951339986902066	0.0174832987097898
16605	carbon	YJR117W	RIM15	Pro	scaled_time	-0.0356603462353276	0.0412490930385545	-0.864512250051092	0.409756340027163	0.242505889440209
16606	carbon	YJR117W	RIM15	Qui	scaled_time	-0.308673464973522	0.0936444505508135	-3.29622805364242	0.00712552508976052	0.0142210743854732
16607	carbon	YJR117W	TOR1	Pro	scaled_time	0.0109524690896792	0.0409411886656387	0.26751712509196	0.794020517136645	0.37176572565354
16608	carbon	YJR117W	TOR1	Qui	scaled_time	0.000523012460054085	0.0557737125337273	0.00937740086313621	0.992702467056001	0.425229513017437
16609	carbon	YJR118C	HO	Pro	scaled_time	-0.0978555676898998	0.0415158543981987	-2.35706500825732	0.0380103276879466	0.0467767577399112
16610	carbon	YJR118C	HO	Qui	scaled_time	-0.0378616301408095	0.038644916133234	-0.979731202165789	0.35032620169232	0.218188120047786
16611	carbon	YJR118C	PHO85	Pro	scaled_time	-0.0715645068515338	0.02839333750147	-2.52046829112036	0.0255813812103123	0.0352655883693993
16612	carbon	YJR118C	PHO85	Qui	scaled_time	0.0373228935945718	0.0365832274322834	1.02021872355733	0.329538839526576	0.209237521439888
16613	carbon	YJR118C	RIM15	Pro	scaled_time	0.000759615720697804	0.0423215391437531	0.0179486789957621	0.986071402916147	0.423603184108657
16614	carbon	YJR118C	RIM15	Qui	scaled_time	-0.0686998996958777	0.0335511421609428	-2.04761731705968	0.0652428841148481	0.0683979051309369
16615	carbon	YJR118C	TOR1	Pro	scaled_time	-0.12898792395047	0.045196603495343	-2.85392958707087	0.0156860691189141	0.02493344319977
16616	carbon	YJR118C	TOR1	Qui	scaled_time	0.00139466097144387	0.0455509731774358	0.030617588915416	0.976176973174075	0.421166096350645
16617	carbon	YJR119C	HO	Pro	scaled_time	-0.0142455900754373	0.0241704489785348	-0.589380449162882	0.567513686684047	0.300657790460171
16618	carbon	YJR119C	HO	Qui	scaled_time	0.136990243502672	0.0157154922610304	8.71689166507152	5.51056534590885e-06	0.00010341815368587
16619	carbon	YJR119C	PHO85	Pro	scaled_time	0.0411123211057876	0.0222362152369246	1.84889023009266	0.0873389066738944	0.0839223615151525
16620	carbon	YJR119C	PHO85	Qui	scaled_time	0.0857024181626404	0.0479633631044011	1.78683087706117	0.101520216413729	0.0932279553822984
16621	carbon	YJR119C	RIM15	Pro	scaled_time	0.0374121174958156	0.0197869025631253	1.89075159067779	0.0912266318990285	0.08648472297024
16622	carbon	YJR119C	RIM15	Qui	scaled_time	-0.0716313581021572	0.0439259426782041	-1.63073012745383	0.131220246837588	0.111265998939534
16623	carbon	YJR119C	TOR1	Pro	scaled_time	0.00262053529904202	0.0136444341864853	0.192058920379244	0.851195617847919	0.388065762394349
16624	carbon	YJR119C	TOR1	Qui	scaled_time	0.0326385256942128	0.0115309913206511	2.83050474903747	0.0178364598910141	0.0273715561572715
16625	carbon	YJR120W	HO	Pro	scaled_time	-0.0329985305194827	0.0419191922776295	-0.787193853854208	0.447797637170821	0.257162975530572
16626	carbon	YJR120W	HO	Qui	scaled_time	0.0434170585784715	0.0172754209479839	2.5132272440249	0.0307421141608401	0.0401793336247006
16627	carbon	YJR120W	PHO85	Pro	scaled_time	-0.00636123495521338	0.0186736483980344	-0.340653032531285	0.738806961604227	0.355782588563482
16628	carbon	YJR120W	PHO85	Qui	scaled_time	0.218702485458059	0.0556499165643012	3.92996969196454	0.00235219700907527	0.00636741228571332
16629	carbon	YJR120W	RIM15	Pro	scaled_time	-0.120772120993858	0.02434295826844	-4.96127543998774	0.000779160430017376	0.00284879877629796
16630	carbon	YJR120W	RIM15	Qui	scaled_time	-0.13413533628491	0.0683155617263507	-1.963466784072	0.0753674487930857	0.075821519926899
16631	carbon	YJR120W	TOR1	Pro	scaled_time	-0.161518269685915	0.0235044301268961	-6.8718224102396	2.68555705332816e-05	0.000297181252443148
16632	carbon	YJR120W	TOR1	Qui	scaled_time	-0.00127277450301953	0.0160174387337136	-0.0794617993662488	0.938232991488031	0.411315568920366
16633	carbon	YJR124C	HO	Pro	scaled_time	0.00325834908264859	0.0160737761641689	0.202712110046174	0.843060803605187	0.385680111981742
16634	carbon	YJR124C	HO	Qui	scaled_time	-0.0706662000219583	0.0188765626999315	-3.74359469704803	0.00382387106121744	0.00905899078490719
16635	carbon	YJR124C	PHO85	Pro	scaled_time	0.0151285609372638	0.0242690740847161	0.623367866629544	0.543825292145019	0.292591245493608
16636	carbon	YJR124C	PHO85	Qui	scaled_time	-0.19639028598103	0.0320716681110233	-6.12348211203672	7.48344991902827e-05	0.000581349498660231
16637	carbon	YJR124C	RIM15	Pro	scaled_time	0.0427176691093161	0.0189416630677643	2.25522273078623	0.050569864991891	0.0573167816697335
16638	carbon	YJR124C	RIM15	Qui	scaled_time	0.0118049793340798	0.0329134863239349	0.358666937251652	0.726633214179762	0.351959862981662
16639	carbon	YJR124C	TOR1	Pro	scaled_time	0.0492610931521811	0.00987528283897986	4.98832225419783	0.000410015265767086	0.00180489131848196
16640	carbon	YJR124C	TOR1	Qui	scaled_time	0.0171190344718103	0.0151939657695719	1.12669955503609	0.286180060019493	0.190314031307786
16641	carbon	YJR125C	HO	Pro	scaled_time	0.0785306068776836	0.0609861282933337	1.28767982286011	0.224288707976503	0.1608935101878
16642	carbon	YJR125C	HO	Qui	scaled_time	-0.0922361996779694	0.0592235360005566	-1.55742473190224	0.150426368328492	0.122300297467319
16643	carbon	YJR125C	PHO85	Pro	scaled_time	0.0999539055188554	0.0580835005795445	1.72086572815924	0.108971399732524	0.0978914331121355
16644	carbon	YJR125C	PHO85	Qui	scaled_time	-0.000474421578272613	0.0358430880745032	-0.0132360687585423	0.989676466359719	0.424485932335441
16645	carbon	YJR125C	RIM15	Pro	scaled_time	0.00132775825754274	0.0469201082167378	0.0282982778174644	0.978041816939948	0.421586125869361
16646	carbon	YJR125C	RIM15	Qui	scaled_time	-0.0549509932492449	0.0358904037883986	-1.53107759871477	0.153988125195345	0.124350339879601
16647	carbon	YJR125C	TOR1	Pro	scaled_time	-0.0354961891211123	0.0290029457656033	-1.2238822017593	0.24656471782136	0.171734106441181
16648	carbon	YJR125C	TOR1	Qui	scaled_time	0.0564300236599336	0.035079832417294	1.60861725303209	0.138778908829413	0.115658539918295
16649	carbon	YJR126C	HO	Pro	scaled_time	0.0496385500111332	0.0252590391023307	1.9651796653877	0.0751475082195359	0.0756742604244512
16650	carbon	YJR126C	HO	Qui	scaled_time	-0.249860933716978	0.0215979888268644	-11.568712981562	4.11863462957085e-07	2.00672604775318e-05
16651	carbon	YJR126C	PHO85	Pro	scaled_time	0.0441530562894347	0.0189386433875764	2.33137376240997	0.0364695170101445	0.045441907043544
16652	carbon	YJR126C	PHO85	Qui	scaled_time	-0.200233907667926	0.0441173106062322	-4.53866985354361	0.000845708811166899	0.00302356462457146
16653	carbon	YJR126C	RIM15	Pro	scaled_time	0.0333615673658569	0.0165654185957086	2.01392842403025	0.0748520378576526	0.0754847779077618
16654	carbon	YJR126C	RIM15	Qui	scaled_time	0.0253586193411197	0.0157181335354245	1.61333527826113	0.13496742004228	0.113478768860508
16655	carbon	YJR126C	TOR1	Pro	scaled_time	0.0343127020365062	0.0245753327676276	1.39622532728043	0.190183980660346	0.143761119239317
16656	carbon	YJR126C	TOR1	Qui	scaled_time	-0.0341037400491002	0.016746196244751	-2.03650665205777	0.0690495400561356	0.0712376924950299
16657	carbon	YJR127C	HO	Pro	scaled_time	-0.0414059525269493	0.0201048405290182	-2.0595016641483	0.0639202858649462	0.06743762058569
16658	carbon	YJR127C	HO	Qui	scaled_time	0.0888655146708896	0.0203929630839522	4.35765583966659	0.00142637515922976	0.00442960165143661
16659	carbon	YJR127C	PHO85	Pro	scaled_time	0.0020507760508408	0.0204583776776857	0.100241381948756	0.921682116150523	0.40702497417378
16660	carbon	YJR127C	PHO85	Qui	scaled_time	0.0621943429168334	0.0403279742009274	1.54221341758851	0.151283692617031	0.122773501406231
16661	carbon	YJR127C	RIM15	Pro	scaled_time	-0.0125224716375947	0.0269434716671226	-0.464768304259582	0.653136395739474	0.329245581429453
16662	carbon	YJR127C	RIM15	Qui	scaled_time	0.0131609409374556	0.0338562436188574	0.388730099110144	0.704894691556625	0.345466052631387
16663	carbon	YJR127C	TOR1	Pro	scaled_time	-0.0513214328556385	0.0311735040851217	-1.64631581728834	0.127941186356118	0.109263706204391
16664	carbon	YJR127C	TOR1	Qui	scaled_time	0.0793758904369039	0.0324519726369603	2.44594962916063	0.034496037000243	0.0436699342086294
16665	carbon	YJR128W	HO	Pro	scaled_time	0.00144469949085616	0.0265810584476159	0.05435071344895	0.957630312694881	0.416474820274298
16666	carbon	YJR128W	HO	Qui	scaled_time	-0.11828076410856	0.0400497046089941	-2.95334922600147	0.0144516110008399	0.0235501311287952
16667	carbon	YJR128W	PHO85	Pro	scaled_time	0.0344130439555388	0.0314531454881009	1.0941050067173	0.293767519822845	0.19377742080048
16668	carbon	YJR128W	PHO85	Qui	scaled_time	-0.132128858082183	0.0317912880905579	-4.15613414926164	0.00159977032889287	0.00480567143416502
16669	carbon	YJR128W	RIM15	Pro	scaled_time	-0.0148661926918815	0.0323739585781329	-0.459202190427305	0.656978403124694	0.33057603755673
16670	carbon	YJR128W	RIM15	Qui	scaled_time	0.0353614405882355	0.0129568747318016	2.7291643486715	0.0196076108162579	0.0292148603623899
16671	carbon	YJR128W	TOR1	Pro	scaled_time	0.00350669784901418	0.0228424587593082	0.153516654488222	0.880770937597668	0.396223102199513
16672	carbon	YJR128W	TOR1	Qui	scaled_time	0.0287908570461426	0.0312821848210381	0.920359534055946	0.379052014192677	0.230118176636926
16673	carbon	YJR129C	HO	Pro	scaled_time	0.0136151934876182	0.0167597476125624	0.812374613410815	0.433806120405276	0.251957944289938
16674	carbon	YJR129C	HO	Qui	scaled_time	-0.229741127177596	0.0311691570983315	-7.37078408802701	2.39503584543688e-05	0.000277055464966897
16675	carbon	YJR129C	PHO85	Pro	scaled_time	0.0374445668916739	0.0360392799248146	1.03899320324354	0.317747345197291	0.204232898278896
16676	carbon	YJR129C	PHO85	Qui	scaled_time	-0.117283253718793	0.0344805660489797	-3.40143063638203	0.00591413471743328	0.0123997251937085
16677	carbon	YJR129C	RIM15	Pro	scaled_time	0.0626847888506132	0.0286469401561717	2.18818444514076	0.056416962731795	0.0618334518738848
16678	carbon	YJR129C	RIM15	Qui	scaled_time	0.0351807673836261	0.0215461691936271	1.63280846202729	0.130778736152202	0.111030077512326
16679	carbon	YJR129C	TOR1	Pro	scaled_time	0.0668902997471944	0.0216877321082543	3.08424594205201	0.0103922449388616	0.01862769499629
16680	carbon	YJR129C	TOR1	Qui	scaled_time	-0.0515062977684934	0.0192941333513597	-2.66953155296108	0.0235114456485636	0.0332351793805701
16681	carbon	YJR130C	HO	Pro	scaled_time	0.0542069059765223	0.0495582666041406	1.09380149248387	0.297415932568379	0.195477047385475
16682	carbon	YJR130C	HO	Qui	scaled_time	-0.171163834605101	0.0468196862865929	-3.65580908759986	0.0044196156696508	0.010052420521895
16683	carbon	YJR130C	PHO85	Pro	scaled_time	0.11061542705824	0.047531023591817	2.32722585585731	0.0367520518802343	0.0456769744338236
16684	carbon	YJR130C	PHO85	Qui	scaled_time	-0.00498269016395571	0.0281757447175846	-0.176843246341808	0.862845539982413	0.391296320488107
16685	carbon	YJR130C	RIM15	Pro	scaled_time	0.0346674302670032	0.032827392758632	1.05605189306078	0.318466815847021	0.20452135314348
16686	carbon	YJR130C	RIM15	Qui	scaled_time	0.0532355048378017	0.0342212345875592	1.55562782814256	0.148080737814334	0.121008133769124
16687	carbon	YJR130C	TOR1	Pro	scaled_time	0.0143336853792397	0.0256360242347166	0.559122789399961	0.587280599732303	0.307472808185374
16688	carbon	YJR130C	TOR1	Qui	scaled_time	0.0459152095142685	0.0356951449914714	1.28631525450419	0.227315577416381	0.162391013422544
16689	carbon	YJR131W	HO	Pro	scaled_time	0.0405069628702353	0.0193840802039296	2.08970260358413	0.0606718637887085	0.0650311846204993
16690	carbon	YJR131W	HO	Qui	scaled_time	-0.189766324428297	0.018760163314956	-10.1153876564076	1.43074924712273e-06	4.34657999125893e-05
16691	carbon	YJR131W	PHO85	Pro	scaled_time	0.00759288463142218	0.0177188424525755	0.428520353501902	0.675287186085965	0.336324672757659
16692	carbon	YJR131W	PHO85	Qui	scaled_time	-0.130776318507898	0.0434026500634999	-3.0130952445661	0.011800415413514	0.020401641044841
16693	carbon	YJR131W	RIM15	Pro	scaled_time	-0.00431620031164454	0.0218961165384316	-0.197121727228152	0.848112088755109	0.387181614944454
16694	carbon	YJR131W	RIM15	Qui	scaled_time	-0.00166706902432609	0.0270455564891608	-0.0616392946099746	0.951955800747795	0.41503934207275
16695	carbon	YJR131W	TOR1	Pro	scaled_time	0.00917124390470312	0.0189446500544005	0.484107327312325	0.63780409955306	0.324254635487332
16696	carbon	YJR131W	TOR1	Qui	scaled_time	0.00677431900830577	0.018009478349262	0.376152983275241	0.714660493423275	0.34836913382083
16697	carbon	YJR133W	HO	Pro	scaled_time	-0.00199194602339812	0.00730109355510262	-0.272828448007762	0.79003897532856	0.370610630366504
16698	carbon	YJR133W	HO	Qui	scaled_time	-0.128600730243379	0.0192873835381731	-6.66760890552397	5.58527186511001e-05	0.000479745457045239
16699	carbon	YJR133W	PHO85	Pro	scaled_time	0.0378532082020454	0.0249792359618488	1.51538695017971	0.153606131184248	0.124128625092937
16700	carbon	YJR133W	PHO85	Qui	scaled_time	-0.162160615255221	0.0334393408236494	-4.84939628775624	0.000511254874975606	0.00210967756405934
16701	carbon	YJR133W	RIM15	Pro	scaled_time	0.0256082286516592	0.0151502696684922	1.69028203536972	0.12523477142687	0.107628990062272
16702	carbon	YJR133W	RIM15	Qui	scaled_time	0.0641637393992829	0.0180876168660216	3.5473849249769	0.00457301525536402	0.0103019724155956
16703	carbon	YJR133W	TOR1	Pro	scaled_time	0.0353830557337255	0.0195437615892142	1.81045268958115	0.0975973301611972	0.0907129338042247
16704	carbon	YJR133W	TOR1	Qui	scaled_time	0.00764365792524352	0.0198009449262999	0.386024907078606	0.707563724347596	0.346222162381886
16705	carbon	YJR134C	HO	Pro	scaled_time	-0.0491543023857777	0.0172167609154102	-2.85502613571065	0.0156553279205312	0.0248962183956063
16706	carbon	YJR134C	HO	Qui	scaled_time	0.0318628126322757	0.029463164535947	1.08144570123827	0.304888102798745	0.198832495910465
16707	carbon	YJR134C	PHO85	Pro	scaled_time	0.00127477410586106	0.023424539745231	0.0544204547763032	0.957427632874403	0.416423762033086
16708	carbon	YJR134C	PHO85	Qui	scaled_time	0.0819735455628766	0.0278315746411523	2.94534343168888	0.0133198523946422	0.022182925548905
16709	carbon	YJR134C	RIM15	Pro	scaled_time	0.00807431390054425	0.0227020679052157	0.355664247603154	0.73028575951568	0.353020012789089
16710	carbon	YJR134C	RIM15	Qui	scaled_time	0.0371107500002199	0.020289372028564	1.82907336648834	0.0946027992547015	0.0887957523192088
16711	carbon	YJR134C	TOR1	Pro	scaled_time	-0.0359113058212426	0.020899059770865	-1.71832159986957	0.113718278517102	0.100696800145363
16712	carbon	YJR134C	TOR1	Qui	scaled_time	0.0131000187951834	0.0223498883857974	0.586133521969087	0.570777834120499	0.301826632175286
16713	carbon	YJR135C	HO	Pro	scaled_time	-0.07387907072132	0.102145844317129	-0.723270449377753	0.484609745541734	0.271022117239606
16714	carbon	YJR135C	HO	Qui	scaled_time	0.0718611257311309	0.0312142855098489	2.30218710943926	0.0440898972219316	0.0520150543633871
16715	carbon	YJR135C	PHO85	Pro	scaled_time	-0.100791522172693	0.0766900343015726	-1.31427144466183	0.211472517170628	0.154517070516335
16716	carbon	YJR135C	PHO85	Qui	scaled_time	0.117646188124893	0.0331823313729475	3.54544672592857	0.00458860716967161	0.0103239470522395
16717	carbon	YJR135C	RIM15	Pro	scaled_time	-0.144924456043989	0.0802773917884159	-1.80529602189818	0.104510707104707	0.0950656885816917
16718	carbon	YJR135C	RIM15	Qui	scaled_time	0.0543595646268201	0.0289993726186738	1.87450829856284	0.0876451788716616	0.0841393717167952
16719	carbon	YJR135C	TOR1	Pro	scaled_time	-0.0601004254035362	0.0487711419239221	-1.23229481682604	0.243529415315015	0.170236098839266
16720	carbon	YJR135C	TOR1	Qui	scaled_time	-0.0285886389545877	0.0356214831389281	-0.802567339576754	0.44088154618375	0.254595941917498
16721	carbon	YJR137C	HO	Pro	scaled_time	-0.167786333838584	0.0362981604251168	-4.62244730513898	0.000737425360680944	0.00273966054967201
16722	carbon	YJR137C	HO	Qui	scaled_time	0.0318636790316905	0.021212563936013	1.50211351762127	0.163969379107938	0.12967785123968
16723	carbon	YJR137C	PHO85	Pro	scaled_time	-0.256802748617445	0.0427166820972051	-6.01176720685071	4.36164590848106e-05	0.000409186371731496
16724	carbon	YJR137C	PHO85	Qui	scaled_time	-0.0512292237029628	0.0386911241027002	-1.3240562245486	0.212338618344078	0.154947339183688
16725	carbon	YJR137C	RIM15	Pro	scaled_time	-0.321918304407509	0.039582610242037	-8.13282152033594	1.94016272592088e-05	0.00023886131326968
16726	carbon	YJR137C	RIM15	Qui	scaled_time	-0.0670064102567064	0.0287507217859567	-2.33059923697066	0.0398269847316645	0.0483541430457347
16727	carbon	YJR137C	TOR1	Pro	scaled_time	-0.277237419253984	0.0531314955777352	-5.21794871835229	0.000286413145025447	0.00139680328915112
16728	carbon	YJR137C	TOR1	Qui	scaled_time	-0.0192756380878015	0.0402694808298221	-0.478666168289079	0.642469746679883	0.325721527716825
16729	carbon	YJR140C	HO	Pro	scaled_time	0.0492587378517095	0.0264974798451601	1.85899708725345	0.0899659094805031	0.0856678205429675
16730	carbon	YJR140C	HO	Qui	scaled_time	-0.109457072810181	0.0394631798818077	-2.7736506064135	0.0196637316772094	0.0292749590377721
16731	carbon	YJR140C	PHO85	Pro	scaled_time	0.0748115157133053	0.0305464660143148	2.44910542771943	0.0292621295720727	0.0387842278705963
16732	carbon	YJR140C	PHO85	Qui	scaled_time	-0.174573038795618	0.0596353986447931	-2.92733917711238	0.0137557254175278	0.0226949466912327
16733	carbon	YJR140C	RIM15	Pro	scaled_time	-0.0618184891064803	0.0259814224805985	-2.37933427827683	0.041272702836859	0.0496396626402102
16734	carbon	YJR140C	RIM15	Qui	scaled_time	-0.0627944027920374	0.0296409038956917	-2.11850498935576	0.0577194893923464	0.0628055037126022
16735	carbon	YJR140C	TOR1	Pro	scaled_time	-0.02517951678958	0.0281252167464677	-0.895264808678935	0.389815689883625	0.234444495750998
16736	carbon	YJR140C	TOR1	Qui	scaled_time	-0.0107371517679245	0.0442053050523667	-0.242892832776632	0.812997944739404	0.377284439866786
16737	carbon	YJR142W	HO	Pro	scaled_time	0.00809169767974608	0.021254541433042	0.38070441111314	0.710672153267647	0.347175523134076
16738	carbon	YJR142W	HO	Qui	scaled_time	0.0832618342409334	0.029922666220023	2.78256735642154	0.0193651622054765	0.0289625593102435
16739	carbon	YJR142W	PHO85	Pro	scaled_time	0.0431921657731494	0.0211913372585358	2.03819915875068	0.0624096219468169	0.0663429602345998
16740	carbon	YJR142W	PHO85	Qui	scaled_time	0.0308393271903871	0.0335338865293015	0.919646673326698	0.377483649930482	0.229447096075478
16741	carbon	YJR142W	RIM15	Pro	scaled_time	-0.0094882589619519	0.0257829349693551	-0.368005387021664	0.721375458892762	0.350435050028791
16742	carbon	YJR142W	RIM15	Qui	scaled_time	-0.0663338350074526	0.0224675227077349	-2.95243208921363	0.0131520701401002	0.021977668115965
16743	carbon	YJR142W	TOR1	Pro	scaled_time	0.0391351123963632	0.024228226324881	1.61526939164233	0.134546166181279	0.113234257723885
16744	carbon	YJR142W	TOR1	Qui	scaled_time	0.093018808763433	0.0174384033828247	5.33413562706366	0.00033100236226386	0.00154908194314814
16745	carbon	YJR146W	HO	Pro	scaled_time	0.00951677415085301	0.0109899553140227	0.865952033372693	0.405008049907608	0.240493791824049
16746	carbon	YJR146W	HO	Qui	scaled_time	0.00778225833404523	0.0342546088298464	0.227188649933274	0.824854321277187	0.380607273168547
16747	carbon	YJR146W	PHO85	Pro	scaled_time	-0.026655113150014	0.0344850578087978	-0.772946744001507	0.453379196995264	0.259211782705176
16748	carbon	YJR146W	PHO85	Qui	scaled_time	0.0885346526404367	0.0289307092064928	3.06023098184428	0.0108474861090113	0.0192082562930281
16749	carbon	YJR146W	RIM15	Pro	scaled_time	0.0180478062106081	0.0200078259355643	0.902037346223	0.390538655909003	0.234751269389583
16750	carbon	YJR146W	RIM15	Qui	scaled_time	0.0327289473190962	0.0172302142925244	1.89950901152148	0.0840202242525502	0.0817535068989092
16751	carbon	YJR146W	TOR1	Pro	scaled_time	0.0232573259442141	0.026827381962947	0.866924919335635	0.404497409305246	0.240300790408875
16752	carbon	YJR146W	TOR1	Qui	scaled_time	0.0211275673651401	0.0282388886327051	0.748172764160095	0.471585139824891	0.266175732032507
16753	carbon	YJR147W	HO	Pro	scaled_time	0.0613768550592263	0.0683866943160398	0.897497030278748	0.388675145846696	0.234010358447381
16754	carbon	YJR147W	HO	Qui	scaled_time	-0.144865796983882	0.0723631054124067	-2.00192896861285	0.0731524954598684	0.0742166309775614
16755	carbon	YJR147W	PHO85	Pro	scaled_time	0.202211787015131	0.0613420161882602	3.29646463517824	0.00578694837000592	0.0122164585034533
16756	carbon	YJR147W	PHO85	Qui	scaled_time	-0.103197501628903	0.0588352795649911	-1.75400716019218	0.107208754551993	0.096797658039821
16757	carbon	YJR147W	RIM15	Pro	scaled_time	0.0999305052791596	0.04669758564262	2.13995014740023	0.0610261943939244	0.0652909068119081
16758	carbon	YJR147W	RIM15	Qui	scaled_time	0.0990554664502296	0.0411549552636309	2.40689039304499	0.034805524648629	0.0439511492955684
16759	carbon	YJR147W	TOR1	Pro	scaled_time	-0.017222673196889	0.0460653817599346	-0.37387453525607	0.715603791531005	0.348604046356131
16760	carbon	YJR147W	TOR1	Qui	scaled_time	0.0255759286846525	0.0313004423998916	0.817110773001123	0.432900963536882	0.251643576000239
16761	carbon	YJR148W	HO	Pro	scaled_time	0.017602584704882	0.027030907879125	0.651202126972428	0.528285510696251	0.28693587204674
16762	carbon	YJR148W	HO	Qui	scaled_time	0.00988703280365576	0.0206435721280364	0.478940017858052	0.64228161097553	0.32565851925985
16763	carbon	YJR148W	PHO85	Pro	scaled_time	0.0565187271052264	0.0255862293708131	2.20895100587579	0.0457390265167102	0.053355223063866
16764	carbon	YJR148W	PHO85	Qui	scaled_time	0.0400559495511916	0.0375276567395581	1.06737145431648	0.308669687633293	0.200385299878888
16765	carbon	YJR148W	RIM15	Pro	scaled_time	-0.0188661389492638	0.0198845575107035	-0.948783443589756	0.367509806286481	0.225361089599285
16766	carbon	YJR148W	RIM15	Qui	scaled_time	0.0695144283587221	0.0267818084421303	2.59558380864861	0.0248892111415454	0.0346095843555112
16767	carbon	YJR148W	TOR1	Pro	scaled_time	0.0232905460189174	0.0191877568658514	1.21382328230184	0.250233609473059	0.173539991951536
16768	carbon	YJR148W	TOR1	Qui	scaled_time	0.0677182647358335	0.0164000209241	4.12915721566678	0.00204694160076549	0.00574185062297916
16769	carbon	YJR149W	HO	Pro	scaled_time	0.0928307932574102	0.063298879860758	1.46654717210818	0.170496443930913	0.133310111197203
16770	carbon	YJR149W	HO	Qui	scaled_time	-0.154667304516489	0.0586474574616885	-2.63723801867328	0.0248515032506374	0.0345731548405785
16771	carbon	YJR149W	PHO85	Pro	scaled_time	0.0998519687278215	0.0679789828646023	1.46886529512662	0.165648573460068	0.130585566855601
16772	carbon	YJR149W	PHO85	Qui	scaled_time	-0.21548174879327	0.0428241788685775	-5.0317777126459	0.000382882362428836	0.0017200617030496
16773	carbon	YJR149W	RIM15	Pro	scaled_time	0.0877592723065358	0.0488040005792374	1.79819832933678	0.105691595727935	0.0957951150882985
16774	carbon	YJR149W	RIM15	Qui	scaled_time	0.0410966156288271	0.0420726993331735	0.976800069408032	0.349661283298157	0.217895291534127
16775	carbon	YJR149W	TOR1	Pro	scaled_time	-0.00255655936047388	0.0347805196073334	-0.0735054964485016	0.942723482798057	0.412543901346727
16776	carbon	YJR149W	TOR1	Qui	scaled_time	0.0518416685640568	0.0461160262742266	1.12415732127012	0.287206793204487	0.190780995723353
16777	carbon	YJR150C	HO	Pro	scaled_time	-0.000381170854606312	0.0195124945893637	-0.0195347064856633	0.984764386211062	0.423277312048247
16778	carbon	YJR150C	HO	Qui	scaled_time	0.0531556007415827	0.0149036533627188	3.56661547661531	0.00512451815702958	0.0111963339834426
16779	carbon	YJR150C	PHO85	Pro	scaled_time	0.0273716493312514	0.0248920060839542	1.09961604697243	0.291446114336609	0.192628521573208
16780	carbon	YJR150C	PHO85	Qui	scaled_time	0.0479360976725911	0.0286572490243624	1.67273898593124	0.122547768733836	0.106081511604935
16781	carbon	YJR150C	RIM15	Pro	scaled_time	0.0280540185620468	0.0110033694248237	2.54958435720215	0.0312160254304286	0.0406144181434577
16782	carbon	YJR150C	RIM15	Qui	scaled_time	-0.013391574080045	0.0190138113840885	-0.70430771661339	0.495881722009426	0.275085308342642
16783	carbon	YJR150C	TOR1	Pro	scaled_time	0.00167608098077527	0.0141601121977854	0.118366363017759	0.907911216878252	0.403503203706129
16784	carbon	YJR150C	TOR1	Qui	scaled_time	-0.071257515228359	0.0212287286307198	-3.35665486463674	0.00728323449408993	0.0144439783871516
16785	carbon	YJR152W	HO	Pro	scaled_time	-0.0165251883961569	0.0173522372730592	-0.952337622873195	0.361383552294145	0.222776292718911
16786	carbon	YJR152W	HO	Qui	scaled_time	0.00200519175704855	0.0132253379515717	0.151617430449878	0.88250382010959	0.396666200811058
16787	carbon	YJR152W	PHO85	Pro	scaled_time	0.0466397637290961	0.0217245595464028	2.14686809320463	0.051248539764171	0.0578467178271437
16788	carbon	YJR152W	PHO85	Qui	scaled_time	-0.185427774952189	0.0408948100729382	-4.53426179560362	0.000851850026983968	0.00303939493668088
16789	carbon	YJR152W	RIM15	Pro	scaled_time	0.0289041899339118	0.0143000202281872	2.0212691641469	0.0739702579781998	0.0748211653488336
16790	carbon	YJR152W	RIM15	Qui	scaled_time	0.00800983187826234	0.0144212363847023	0.555419220973245	0.589724913478943	0.308392754866011
16791	carbon	YJR152W	TOR1	Pro	scaled_time	0.0398383488705546	0.0184132151092589	2.16357375038334	0.0533711719715703	0.0595250072833652
16792	carbon	YJR152W	TOR1	Qui	scaled_time	-0.000765906063860502	0.0179741290127576	-0.042611581530147	0.966849987717012	0.418798484822697
16793	carbon	YJR153W	HO	Pro	scaled_time	-0.0498145891699721	0.0202008808132566	-2.46596124349597	0.031345366447761	0.0407342002506259
16794	carbon	YJR153W	HO	Qui	scaled_time	0.110654592755381	0.0186087569393621	5.94637208256072	0.000141930127807966	0.000875561156513011
16795	carbon	YJR153W	PHO85	Pro	scaled_time	0.0408411664205767	0.032990469414714	1.23796863594675	0.237619659341132	0.167467863763248
16796	carbon	YJR153W	PHO85	Qui	scaled_time	0.0605480168589665	0.0302192614670713	2.00362331571018	0.0703656875186928	0.0722316723887352
16797	carbon	YJR153W	RIM15	Pro	scaled_time	0.0116639943646233	0.0227451467062378	0.512812448091377	0.620431142282856	0.318546178304439
16798	carbon	YJR153W	RIM15	Qui	scaled_time	0.0464040773045086	0.0219753565622499	2.11164160968488	0.0584104321765953	0.0633545733944356
16799	carbon	YJR153W	TOR1	Pro	scaled_time	0.0272105029446087	0.0228998802791851	1.18823778172071	0.259761567176566	0.177987605018119
16800	carbon	YJR153W	TOR1	Qui	scaled_time	0.00306575897819016	0.014025047756145	0.218591696192044	0.831364703915936	0.382427663002384
16801	carbon	YJR154W	HO	Pro	scaled_time	0.0665278459576657	0.06530663287966	1.01869967910084	0.330228131175129	0.209528447381075
16802	carbon	YJR154W	HO	Qui	scaled_time	-0.0800611104951977	0.0676226593154354	-1.18393910126695	0.263815574613328	0.179844201240164
16803	carbon	YJR154W	PHO85	Pro	scaled_time	0.212303167490907	0.0646708417078116	3.28282672506585	0.00594081416591642	0.0124363888132063
16804	carbon	YJR154W	PHO85	Qui	scaled_time	-0.0449827185907714	0.061247910076321	-0.73443679196104	0.478046839961768	0.268639621376785
16805	carbon	YJR154W	RIM15	Pro	scaled_time	0.124655368633943	0.0433451632537382	2.87587724388586	0.0183005536088618	0.0278636633668531
16806	carbon	YJR154W	RIM15	Qui	scaled_time	0.129190837427097	0.0483787718972863	2.67040340960667	0.0217783107311745	0.0314967593432321
16807	carbon	YJR154W	TOR1	Pro	scaled_time	0.0523926435516864	0.045079684917705	1.16222293140095	0.269740818150797	0.182641442165268
16808	carbon	YJR154W	TOR1	Qui	scaled_time	0.0323873652549896	0.0482707288177677	0.670952480897042	0.517447553748493	0.283029564259974
16809	carbon	YKL001C	HO	Pro	scaled_time	-0.226854859162924	0.0470508297905351	-4.8214847681296	0.000534606490000272	0.00217808100372576
16810	carbon	YKL001C	HO	Qui	scaled_time	0.105593752817168	0.0274338557147541	3.84903069823973	0.00321730674355101	0.0079879580805015
16811	carbon	YKL001C	PHO85	Pro	scaled_time	-0.283374277402564	0.0475298924100583	-5.96202227763925	4.73017852924099e-05	0.000431458269602129
16812	carbon	YKL001C	PHO85	Qui	scaled_time	0.0135859583419687	0.0401790483213541	0.338135394181253	0.741626646153279	0.356542869500787
16813	carbon	YKL001C	RIM15	Pro	scaled_time	-0.240481619857109	0.0627194276278065	-3.83424449094449	0.0040016280476125	0.00935785088224853
16814	carbon	YKL001C	RIM15	Qui	scaled_time	-0.0220725699629401	0.0275321273407336	-0.801702305447495	0.439700639915465	0.254163029128884
16815	carbon	YKL001C	TOR1	Pro	scaled_time	-0.30236653434097	0.0583459284612048	-5.18230735743658	0.000302665796815593	0.00145296676198096
16816	carbon	YKL001C	TOR1	Qui	scaled_time	0.0413022599519378	0.0257046863246921	1.60679883155246	0.139178535699691	0.115908723164405
16817	carbon	YKL005C	HO	Pro	scaled_time	-0.0409469191412256	0.0214533843356409	-1.9086461371598	0.0827302364605772	0.0809602718712457
16818	carbon	YKL005C	HO	Qui	scaled_time	0.0820405428532909	0.0239797343200556	3.42124486277881	0.00653376597079264	0.0133423302519372
16819	carbon	YKL005C	PHO85	Pro	scaled_time	0.0477595963381566	0.0343451149166956	1.39057902278091	0.187700270893115	0.142443129746333
16820	carbon	YKL005C	PHO85	Qui	scaled_time	-0.0804192732026607	0.0380699579827071	-2.1124077215738	0.058332920818275	0.0632923747941819
16821	carbon	YKL005C	RIM15	Pro	scaled_time	0.0277546122843924	0.0202333479637743	1.37172613914831	0.203370742890499	0.150527480542285
16822	carbon	YKL005C	RIM15	Qui	scaled_time	0.0503816413905427	0.0314311719003047	1.60291959683674	0.137255999815089	0.114769127197107
16823	carbon	YKL005C	TOR1	Pro	scaled_time	0.0172854463530248	0.016126664497255	1.07185502345926	0.306738265563049	0.199574555638394
16824	carbon	YKL005C	TOR1	Qui	scaled_time	-0.0684241051380683	0.0281477581825562	-2.43089004439694	0.0353962723809882	0.0444742520677605
16825	carbon	YKL006W	HO	Pro	scaled_time	-0.0403805999976945	0.020536424235526	-1.96629167446979	0.0750050416238405	0.0755774295090932
16826	carbon	YKL006W	HO	Qui	scaled_time	0.0916614057159182	0.0206142356166583	4.4465100438576	0.0012418590495012	0.00400568022923938
16827	carbon	YKL006W	PHO85	Pro	scaled_time	-0.0255083456592948	0.0351879762328055	-0.72491653087777	0.48134842932033	0.269889041959535
16828	carbon	YKL006W	PHO85	Qui	scaled_time	-0.0109362537454619	0.0344651207919092	-0.317313663616382	0.756947167335115	0.361028306550772
16829	carbon	YKL006W	RIM15	Pro	scaled_time	-0.0919802164884414	0.0393498291686763	-2.33749976636901	0.044200906835213	0.0521002195318857
16830	carbon	YKL006W	RIM15	Qui	scaled_time	0.0305158012767561	0.031624926607507	0.9649287619062	0.355315203498665	0.220271415909761
16831	carbon	YKL006W	TOR1	Pro	scaled_time	-0.00483734323222491	0.0258452797130555	-0.187165443203982	0.854938424762615	0.389141623774945
16832	carbon	YKL006W	TOR1	Qui	scaled_time	0.0197948625361143	0.0247979964351396	0.798244430266322	0.443272393577869	0.255479063689821
16833	carbon	YKL007W	HO	Pro	scaled_time	0.0529993847811968	0.0710808896969242	0.745620728822844	0.471529457207134	0.266161612085935
16834	carbon	YKL007W	HO	Qui	scaled_time	-0.0616436253605452	0.0221839917741178	-2.77874360882451	0.0194926348638666	0.0291021528921422
16835	carbon	YKL007W	PHO85	Pro	scaled_time	-0.048860509794989	0.0325963353355458	-1.49895714631784	0.157771496713162	0.12636999245904
16836	carbon	YKL007W	PHO85	Qui	scaled_time	-0.191319804242087	0.0364586313445627	-5.24758602246927	0.000273602619440739	0.0013536772405488
16837	carbon	YKL007W	RIM15	Pro	scaled_time	0.0230908459358328	0.026768380434766	0.862616473645267	0.410744496193936	0.242894522080774
16838	carbon	YKL007W	RIM15	Qui	scaled_time	0.0884929038298376	0.0475953355688805	1.85927681299294	0.089923563463376	0.0856414890127391
16839	carbon	YKL007W	TOR1	Pro	scaled_time	0.0153895373450727	0.0320945776266378	0.479505838154409	0.640970478813364	0.325225161092169
16840	carbon	YKL007W	TOR1	Qui	scaled_time	-0.0547080373470634	0.0795895439520584	-0.687377193416479	0.507473238766559	0.279376990482865
16841	carbon	YKL008C	HO	Pro	scaled_time	-0.0330851713291071	0.0205902434518477	-1.60683730653696	0.13639120897996	0.114296710628101
16842	carbon	YKL008C	HO	Qui	scaled_time	0.0949680618788021	0.0215929857287997	4.39809774672051	0.00133903588837422	0.00423148201112759
16843	carbon	YKL008C	PHO85	Pro	scaled_time	0.0324419546396819	0.0208804046386171	1.55370335015837	0.144254121565227	0.118821152764041
16844	carbon	YKL008C	PHO85	Qui	scaled_time	-0.0154906740101846	0.0456099336253264	-0.339633776655682	0.740528545841574	0.356254226206372
16845	carbon	YKL008C	RIM15	Pro	scaled_time	-0.00597809867988428	0.0325623963855225	-0.183589027327921	0.85840543723441	0.390114750480796
16846	carbon	YKL008C	RIM15	Qui	scaled_time	0.0219203138046342	0.0385100065481728	0.569210856331942	0.580649851949353	0.305160356543398
16847	carbon	YKL008C	TOR1	Pro	scaled_time	0.0366569637282527	0.0371835593749816	0.985837944091948	0.345400710135185	0.215981317029113
16848	carbon	YKL008C	TOR1	Qui	scaled_time	-0.140727134325356	0.0396871456320625	-3.54591221122401	0.00530424086503033	0.0114765353605153
16849	carbon	YKL009W	HO	Pro	scaled_time	0.00015804174948631	0.0555635159957792	0.00284434393061655	0.997781473266395	0.426433605083213
16850	carbon	YKL009W	HO	Qui	scaled_time	0.0282710324764993	0.035644161894714	0.793146225741162	0.446103011888579	0.25653495904962
16851	carbon	YKL009W	PHO85	Pro	scaled_time	0.075000815249375	0.0587043452582154	1.27760244866846	0.223734174046404	0.160605843044026
16852	carbon	YKL009W	PHO85	Qui	scaled_time	0.0731090759692415	0.0361944106273832	2.01989961162484	0.0684280433100177	0.070789745575324
16853	carbon	YKL009W	RIM15	Pro	scaled_time	-0.0716919004954067	0.0211221400771311	-3.3941589362447	0.00794654145872812	0.0153774848945223
16854	carbon	YKL009W	RIM15	Qui	scaled_time	-0.102675945218323	0.0261107038194368	-3.93233158050267	0.00234267439191013	0.00635023786257716
16855	carbon	YKL009W	TOR1	Pro	scaled_time	-0.0780058788158365	0.0195960201574533	-3.98070007017049	0.00215622395265812	0.00597567839073845
16856	carbon	YKL009W	TOR1	Qui	scaled_time	0.027911027199994	0.0248605279942144	1.12270452206363	0.287794824226034	0.191029775943168
16857	carbon	YKL010C	HO	Pro	scaled_time	0.024218815002211	0.016781387402596	1.4431950363332	0.176832802049368	0.136817141516967
16858	carbon	YKL010C	HO	Qui	scaled_time	0.0117701853760602	0.0133668988511986	0.880547201492797	0.399230835790203	0.238301436663209
16859	carbon	YKL010C	PHO85	Pro	scaled_time	0.0611711727890027	0.0195015706402605	3.13673056993248	0.00787014167096061	0.0152763161970334
16860	carbon	YKL010C	PHO85	Qui	scaled_time	-0.14917921440025	0.0359306685967202	-4.15186302472166	0.00161136733223939	0.00482984037285975
16861	carbon	YKL010C	RIM15	Pro	scaled_time	0.0206992095861334	0.014031722376388	1.47517240085687	0.174269687022473	0.135398915135621
16862	carbon	YKL010C	RIM15	Qui	scaled_time	0.0150906683780382	0.0188643769788255	0.799955831829321	0.440670225943073	0.254529481608008
16863	carbon	YKL010C	TOR1	Pro	scaled_time	0.00899954510280948	0.0137034481471047	0.656735808841728	0.524852257441388	0.285721537934922
16864	carbon	YKL010C	TOR1	Qui	scaled_time	-0.1120733366015	0.020724033244505	-5.40789214528095	0.000298069655421359	0.00143715929345208
16865	carbon	YKL015W	HO	Pro	scaled_time	-0.0160931219987526	0.0185294875226446	-0.868514144230132	0.403664215232901	0.240002723184804
16866	carbon	YKL015W	HO	Qui	scaled_time	0.035372745690792	0.0240201617888967	1.47262728709608	0.171614048620479	0.133886325864113
16867	carbon	YKL015W	PHO85	Pro	scaled_time	0.0498166454807691	0.0206276772043622	2.41503902680008	0.0311938661964949	0.040594212197531
16868	carbon	YKL015W	PHO85	Qui	scaled_time	-0.020578767948125	0.0282441236740662	-0.728603520704039	0.481468352698519	0.269931000854625
16869	carbon	YKL015W	RIM15	Pro	scaled_time	0.0421705001454645	0.0155096486290357	2.71898488187004	0.0236470774637344	0.0333633294322001
16870	carbon	YKL015W	RIM15	Qui	scaled_time	-0.00880824097349328	0.0224187437337286	-0.392896278137184	0.701903193837399	0.344558682154221
16871	carbon	YKL015W	TOR1	Pro	scaled_time	0.0249102427763126	0.0159021439202171	1.5664707162311	0.145535094351602	0.119548045049133
16872	carbon	YKL015W	TOR1	Qui	scaled_time	-0.291215825297656	0.0404724002232057	-7.19541770914493	2.94203629647335e-05	0.000315300974247734
16873	carbon	YKL017C	HO	Pro	scaled_time	0.0276460353721262	0.0189934875752139	1.45555339758686	0.17345496110884	0.134932931918103
16874	carbon	YKL017C	HO	Qui	scaled_time	0.114769766637315	0.0302512353901975	3.79388693244919	0.00352088782463033	0.00852484856951619
16875	carbon	YKL017C	PHO85	Pro	scaled_time	0.0310285360717345	0.015986892640819	1.94087348735364	0.0742712951408104	0.0750502335944134
16876	carbon	YKL017C	PHO85	Qui	scaled_time	0.104032081988078	0.0326710416607998	3.18422911237937	0.00869542880983772	0.0163966432917465
16877	carbon	YKL017C	RIM15	Pro	scaled_time	0.0535587541588944	0.0156485684647395	3.42259768231048	0.00759665041138579	0.0148846629584853
16878	carbon	YKL017C	RIM15	Qui	scaled_time	0.0371207803426779	0.0225484173157973	1.64626988328228	0.127950742785533	0.109265761886467
16879	carbon	YKL017C	TOR1	Pro	scaled_time	0.0164116947020139	0.0276045019114346	0.594529644282975	0.564186256949523	0.299599116039418
16880	carbon	YKL017C	TOR1	Qui	scaled_time	0.0852721787547514	0.0166658938107055	5.11656798748929	0.000452949081295219	0.00194141427847935
16881	carbon	YKL020C	HO	Pro	scaled_time	0.000996328208341318	0.0325103506708107	0.0306464922027392	0.976100445074998	0.421145417431309
16882	carbon	YKL020C	HO	Qui	scaled_time	0.076840134974889	0.06766902687597	1.13552888998579	0.282636399303605	0.188689417998938
16883	carbon	YKL020C	PHO85	Pro	scaled_time	0.111243325978414	0.0514169251096648	2.1635546221628	0.049709541518711	0.0565970692942672
16884	carbon	YKL020C	PHO85	Qui	scaled_time	0.046252699509527	0.0402418928144235	1.14936689789475	0.27478198201656	0.185033156605486
16885	carbon	YKL020C	RIM15	Pro	scaled_time	0.0137894204106803	0.0366477517859524	0.376269204485443	0.715433609273171	0.348573337717049
16886	carbon	YKL020C	RIM15	Qui	scaled_time	-0.0799003389746059	0.0324902612598511	-2.45920887910312	0.0317232541625467	0.0410839502866908
16887	carbon	YKL020C	TOR1	Pro	scaled_time	-0.0310339443280609	0.0232765468112875	-1.33327097785019	0.209396035959124	0.153490122810159
16888	carbon	YKL020C	TOR1	Qui	scaled_time	0.117035316319837	0.0328962755641769	3.55770719671636	0.005201062843172	0.0113165944896325
16889	carbon	YKL023W	HO	Pro	scaled_time	0.0282650335368483	0.0602346986762492	0.469248359467486	0.648055686106525	0.327560356703992
16890	carbon	YKL023W	HO	Qui	scaled_time	0.11026396611296	0.0617336221899341	1.78612500289897	0.104382786114033	0.0949767246451288
16891	carbon	YKL023W	PHO85	Pro	scaled_time	0.115193286073073	0.0501322213803944	2.29778938377788	0.0388177148979445	0.0474564099072944
16892	carbon	YKL023W	PHO85	Qui	scaled_time	0.0810329077128651	0.0582397585044269	1.39136750896221	0.191612013037093	0.144484551857644
16893	carbon	YKL023W	RIM15	Pro	scaled_time	0.0179560533252072	0.0532684276516224	0.337086227561296	0.743779693148663	0.357119287796004
16894	carbon	YKL023W	RIM15	Qui	scaled_time	0.0906874885844884	0.039703676547442	2.28410808445223	0.0432230156175333	0.0513017901729559
16895	carbon	YKL023W	TOR1	Pro	scaled_time	-0.0417653162244546	0.0308352113384402	-1.35446829814293	0.202754788890621	0.150182741516792
16896	carbon	YKL023W	TOR1	Qui	scaled_time	0.113352957253282	0.0282615684565	4.01085160675898	0.00247465486022747	0.00660421546861845
16897	carbon	YKL025C	HO	Pro	scaled_time	-0.0362687789195413	0.0309732638939393	-1.17097051972744	0.266352238398116	0.181043803481166
16898	carbon	YKL025C	HO	Qui	scaled_time	0.103355298713225	0.0319517506706726	3.2347303839001	0.0089489415512049	0.0167430070542891
16899	carbon	YKL025C	PHO85	Pro	scaled_time	0.0266424158271205	0.0254513429277039	1.04679803744737	0.31426639349827	0.20273327727808
16900	carbon	YKL025C	PHO85	Qui	scaled_time	0.0376687763885076	0.0321710755622922	1.17088955622793	0.266383447659186	0.181053235344497
16901	carbon	YKL025C	RIM15	Pro	scaled_time	0.013571221753772	0.0280889172645249	0.483152185111522	0.640523955836329	0.325098616651186
16902	carbon	YKL025C	RIM15	Qui	scaled_time	0.0535203863116842	0.0349937087600051	1.52942880901076	0.154392089062861	0.124598410352179
16903	carbon	YKL025C	TOR1	Pro	scaled_time	-0.0121390433693479	0.0273992764345164	-0.443042479547223	0.666321688661062	0.333520523326275
16904	carbon	YKL025C	TOR1	Qui	scaled_time	0.0766010728643104	0.0178285308101488	4.29654432437616	0.00156995287628209	0.00474435251791423
16905	carbon	YKL027W	HO	Pro	scaled_time	-0.0611202186777963	0.0236985326553601	-2.57907185928544	0.0256326697949387	0.0353177673658525
16906	carbon	YKL027W	HO	Qui	scaled_time	0.0982684694257268	0.0363636953871209	2.70237852285307	0.0222224474494061	0.0319578391997381
16907	carbon	YKL027W	PHO85	Pro	scaled_time	0.00540610865372703	0.0212780484524254	0.254069759537126	0.803415965466074	0.374530076279248
16908	carbon	YKL027W	PHO85	Qui	scaled_time	-0.0850840638384058	0.0577016033406227	-1.47455285317012	0.168369259095681	0.132138145519145
16909	carbon	YKL027W	RIM15	Pro	scaled_time	-0.00417928336694717	0.0181389120722295	-0.230404301553763	0.822929531859915	0.38005992111375
16910	carbon	YKL027W	RIM15	Qui	scaled_time	0.133750071056648	0.0581530476413521	2.2999666652301	0.0420343917005095	0.0502992486327073
16911	carbon	YKL027W	TOR1	Pro	scaled_time	-0.00850813735873417	0.0341808079082098	-0.24891563071248	0.808012453634698	0.375907271931654
16912	carbon	YKL027W	TOR1	Qui	scaled_time	-0.04386325059702	0.039644801144275	-1.10640611961688	0.294456114418408	0.194084159422795
16913	carbon	YKL029C	HO	Pro	scaled_time	-0.0223986506251146	0.0247828077434876	-0.903797941579095	0.385468241336656	0.232749319183312
16914	carbon	YKL029C	HO	Qui	scaled_time	-0.0599158539919042	0.0410182712993903	-1.46071133896847	0.174789772484022	0.135678977137956
16915	carbon	YKL029C	PHO85	Pro	scaled_time	0.112281335047632	0.0287457916363035	3.90600949412819	0.00180553165071091	0.00524766674161944
16916	carbon	YKL029C	PHO85	Qui	scaled_time	-0.154507364151976	0.054769968663587	-2.82102341706647	0.0166371847804623	0.0260141753702059
16917	carbon	YKL029C	RIM15	Pro	scaled_time	0.0303243977063974	0.014725768316802	2.05927439940757	0.0695618084641233	0.0716064535217921
16918	carbon	YKL029C	RIM15	Qui	scaled_time	0.14569064860594	0.0278153942791542	5.23777039231565	0.000277776766553557	0.00136842454423873
16919	carbon	YKL029C	TOR1	Pro	scaled_time	0.0187129333912026	0.015818385331513	1.18298631617749	0.261752229139875	0.178878539002374
16920	carbon	YKL029C	TOR1	Qui	scaled_time	-0.27207066131472	0.0376896853126719	-7.21870344784348	2.86218171490897e-05	0.000310000037080663
16921	carbon	YKL030W	HO	Pro	scaled_time	-0.0437425909228552	0.0356230117203261	-1.22793073382665	0.245100237115208	0.171023561265229
16922	carbon	YKL030W	HO	Qui	scaled_time	0.131566435375155	0.0399129409264845	3.29633528176956	0.00806325616003922	0.0155398469293804
16923	carbon	YKL030W	PHO85	Pro	scaled_time	0.0130026428010558	0.0264385210044161	0.491806739071522	0.63105580122963	0.322023622209882
16924	carbon	YKL030W	PHO85	Qui	scaled_time	0.153249219103887	0.0397384370519121	3.85644807579348	0.0026696199901384	0.00697716325652724
16925	carbon	YKL030W	RIM15	Pro	scaled_time	0.048737579999882	0.0122979400124597	3.96306860746624	0.00328895971040686	0.00812097067787316
16926	carbon	YKL030W	RIM15	Qui	scaled_time	0.125071664077519	0.0247653765798049	5.05026296186062	0.000371922037210803	0.00168439835316033
16927	carbon	YKL030W	TOR1	Pro	scaled_time	-0.0263135827051802	0.0285390463489832	-0.922020392111586	0.376297846425332	0.228977202970035
16928	carbon	YKL030W	TOR1	Qui	scaled_time	0.0862665857204002	0.0235363635113548	3.66524699870403	0.00435116957249551	0.00993272577398303
16929	carbon	YKL031W	HO	Pro	scaled_time	0.0139697021514315	0.0498275004889285	0.280361286726302	0.784402851192829	0.369058389112486
16930	carbon	YKL031W	HO	Qui	scaled_time	0.0736527570232454	0.0548276330667883	1.3433510239905	0.20884814262962	0.153214136820795
16931	carbon	YKL031W	PHO85	Pro	scaled_time	0.0366318763317108	0.0551441943040847	0.664292529685167	0.518112830584626	0.283269728480439
16932	carbon	YKL031W	PHO85	Qui	scaled_time	0.0563528706261498	0.0383510809085399	1.46939458526712	0.169737242469454	0.13287692338067
16933	carbon	YKL031W	RIM15	Pro	scaled_time	-0.0192907630154924	0.0386830823695947	-0.498687328770241	0.629959916795756	0.321711913064592
16934	carbon	YKL031W	RIM15	Qui	scaled_time	-0.00668328018476025	0.0295264336022262	-0.226349049627733	0.825081019872344	0.380640266161721
16935	carbon	YKL031W	TOR1	Pro	scaled_time	-0.016928272616261	0.0244905382529241	-0.691216846336148	0.50375572859039	0.277952988389856
16936	carbon	YKL031W	TOR1	Qui	scaled_time	0.12578292811001	0.0299959086125241	4.19333615576801	0.00184814056538325	0.00533721227828684
16937	carbon	YKL032C	HO	Pro	scaled_time	-0.0551332753768893	0.0187832405715805	-2.93523767460591	0.0135627710475109	0.0224706025638936
16938	carbon	YKL032C	HO	Qui	scaled_time	0.087220047593923	0.0439635473238482	1.98391742484825	0.0753798316090023	0.0758277356356738
16939	carbon	YKL032C	PHO85	Pro	scaled_time	-0.01518011297992	0.0246649923476891	-0.615451761181767	0.548879866818136	0.294309396253229
16940	carbon	YKL032C	PHO85	Qui	scaled_time	0.102308979981416	0.0600718665105737	1.70310972380736	0.116599443952173	0.102426320462766
16941	carbon	YKL032C	RIM15	Pro	scaled_time	0.0208921949304918	0.0209870223363831	0.995481616954927	0.345511676256825	0.216040771655277
16942	carbon	YKL032C	RIM15	Qui	scaled_time	0.194696421315384	0.0410951573505321	4.73769742879116	0.000611709321305627	0.0023983990302969
16943	carbon	YKL032C	TOR1	Pro	scaled_time	-0.063735069431709	0.0219806727415196	-2.89959593963286	0.0144555631171728	0.0235547336227745
16944	carbon	YKL032C	TOR1	Qui	scaled_time	-0.02463444724507	0.0280062846107607	-0.879604259809775	0.399717684301869	0.238511780734706
16945	carbon	YKL033W-A	HO	Pro	scaled_time	-0.0604939407599312	0.0269275693478893	-2.24654293814577	0.0461688560629231	0.0537107389970991
16946	carbon	YKL033W-A	HO	Qui	scaled_time	0.0782634732687011	0.0513757456151311	1.52335449990338	0.158647461345901	0.126819760319395
16947	carbon	YKL033W-A	PHO85	Pro	scaled_time	0.0907039308285259	0.037928124514688	2.39146891624973	0.0326013043976373	0.0419005581799843
16948	carbon	YKL033W-A	PHO85	Qui	scaled_time	-0.0475158656617306	0.0765614242119592	-0.620624108691912	0.547490246795595	0.293815300939945
16949	carbon	YKL033W-A	RIM15	Pro	scaled_time	-0.0132588545517833	0.042169745813019	-0.314416278688829	0.760371348238134	0.362094008174911
16950	carbon	YKL033W-A	RIM15	Qui	scaled_time	0.0874726893305405	0.0687917483533229	1.27155787466354	0.229757722048025	0.163607647433624
16951	carbon	YKL033W-A	TOR1	Pro	scaled_time	-0.0203135099592039	0.0370607890792004	-0.548113261047765	0.594562405436273	0.309930324136423
16952	carbon	YKL033W-A	TOR1	Qui	scaled_time	0.03160822154348	0.0385081591194543	0.820818815187443	0.430881744409535	0.250841492664646
16953	carbon	YKL034W	HO	Pro	scaled_time	0.0538663337016189	0.061767889587525	0.872076641460938	0.401800742942088	0.239292787879331
16954	carbon	YKL034W	HO	Qui	scaled_time	-0.0636520523795076	0.0451101438577708	-1.41103634207415	0.188578831998892	0.142914117312014
16955	carbon	YKL034W	PHO85	Pro	scaled_time	0.0657651412161632	0.075865231161593	0.866868000126216	0.40173168891376	0.239262140101911
16956	carbon	YKL034W	PHO85	Qui	scaled_time	-0.110558701167185	0.0286907491982056	-3.85346162985871	0.00268341605286026	0.00700603922420802
16957	carbon	YKL034W	RIM15	Pro	scaled_time	0.0251900522396949	0.0448536941922915	0.561604850911566	0.588095107807002	0.30777681373173
16958	carbon	YKL034W	RIM15	Qui	scaled_time	-0.0644047398768935	0.0396388500520437	-1.62478830219175	0.132489769881352	0.11202815657712
16959	carbon	YKL034W	TOR1	Pro	scaled_time	0.0257107747387856	0.0306849938313444	0.837894082042225	0.419923777643869	0.246480344226504
16960	carbon	YKL034W	TOR1	Qui	scaled_time	0.063823262113594	0.0404943510916443	1.57610284874434	0.146080265101275	0.119860730339507
16961	carbon	YKL037W	HO	Pro	scaled_time	0.0248258837989149	0.0291245234704147	0.8524048066961	0.412164259165159	0.243499251009086
16962	carbon	YKL037W	HO	Qui	scaled_time	0.0915720619640272	0.0212246748874495	4.31441529491579	0.00152645115086884	0.0046532581407239
16963	carbon	YKL037W	PHO85	Pro	scaled_time	-0.0139661044763621	0.0239927111181422	-0.582097804937167	0.570458514949459	0.301708611409174
16964	carbon	YKL037W	PHO85	Qui	scaled_time	0.0897497703291502	0.0365539767579895	2.45526693096487	0.0319459112598148	0.0412910466768182
16965	carbon	YKL037W	RIM15	Pro	scaled_time	-0.00616943792323996	0.0235340590481223	-0.26214933474182	0.799107801752697	0.373166971632254
16966	carbon	YKL037W	RIM15	Qui	scaled_time	-0.222006956691066	0.0274803605834662	-8.07874976810305	5.95056165448022e-06	0.000109017923440859
16967	carbon	YKL037W	TOR1	Pro	scaled_time	-0.0589789951946399	0.0152957657483579	-3.85590340261138	0.00267213064806998	0.00698193598727218
16968	carbon	YKL037W	TOR1	Qui	scaled_time	0.10405618549059	0.0221908495324704	4.68914835091516	0.000855541603974479	0.00304697079627783
16969	carbon	YKL038W	HO	Pro	scaled_time	-0.0213155070189452	0.0327472432144756	-0.65090996757623	0.528467136999546	0.286992495435604
16970	carbon	YKL038W	HO	Qui	scaled_time	0.0951725597111675	0.0106937181094018	8.89985678858439	4.57550802954996e-06	9.13310800418974e-05
16971	carbon	YKL038W	PHO85	Pro	scaled_time	-0.0109923268542175	0.0286798229629587	-0.383277360826619	0.707708491840891	0.34626277407222
16972	carbon	YKL038W	PHO85	Qui	scaled_time	0.0197968383173898	0.0305610297551307	0.647780473237039	0.530414919592786	0.287701791004861
16973	carbon	YKL038W	RIM15	Pro	scaled_time	-0.0186535525465897	0.0224250870399818	-0.831816282957216	0.427031095378314	0.249336243562763
16974	carbon	YKL038W	RIM15	Qui	scaled_time	0.0842379348976242	0.0265672105391121	3.17074819630045	0.00890673637664417	0.0166863276777979
16975	carbon	YKL038W	TOR1	Pro	scaled_time	-0.0174088669499052	0.0358234159726529	-0.485963342055232	0.636529064609161	0.323848538351898
16976	carbon	YKL038W	TOR1	Qui	scaled_time	0.063047234207144	0.0227351834453104	2.77311306323102	0.0196818779955257	0.0292915616560814
16977	carbon	YKL039W	HO	Pro	scaled_time	0.0242835064440187	0.0122802486866027	1.97744419219385	0.0735900533835568	0.0745437752134942
16978	carbon	YKL039W	HO	Qui	scaled_time	-0.0436051063530458	0.0144486117667061	-3.01794435736206	0.0129408147705785	0.0217474768366258
16979	carbon	YKL039W	PHO85	Pro	scaled_time	0.0333906623102295	0.0193002822032889	1.73006083323173	0.107272177964141	0.0968361807406895
16980	carbon	YKL039W	PHO85	Qui	scaled_time	-0.14187602563162	0.0414271885538891	-3.42470803798491	0.00567584409041907	0.0120523804980274
16981	carbon	YKL039W	RIM15	Pro	scaled_time	0.0239652841899479	0.0138361033814194	1.73208334234702	0.117300811387325	0.102840172434898
16982	carbon	YKL039W	RIM15	Qui	scaled_time	0.0118710669195704	0.0186399630561314	0.636861075519439	0.537243568443688	0.290198159645486
16983	carbon	YKL039W	TOR1	Pro	scaled_time	0.0448276827981678	0.0120972747958526	3.70560176193868	0.00346760879678564	0.00842864513727096
16984	carbon	YKL039W	TOR1	Qui	scaled_time	0.0290173532858382	0.011514573195112	2.52005461202471	0.0303844931917591	0.0398459540442199
16985	carbon	YKL040C	HO	Pro	scaled_time	-0.217778615932497	0.0614798781249949	-3.54227468521865	0.00461424275393988	0.0103599551156035
16986	carbon	YKL040C	HO	Qui	scaled_time	-0.00984835480597744	0.0346040708243286	-0.284601047546507	0.781756393519694	0.368301665730624
16987	carbon	YKL040C	PHO85	Pro	scaled_time	-0.299347884651954	0.0499338960233779	-5.99488340568911	4.48321915576442e-05	0.00041609495349224
16988	carbon	YKL040C	PHO85	Qui	scaled_time	-0.165798217258982	0.0567261047289815	-2.9227851630411	0.0138682263675585	0.0228338836076025
16989	carbon	YKL040C	RIM15	Pro	scaled_time	-0.218265061200693	0.0244387133936752	-8.93111915037149	9.09149506929669e-06	0.000145065701535903
16990	carbon	YKL040C	RIM15	Qui	scaled_time	-0.203628500726872	0.0486971805793898	-4.18152546624134	0.00153260172344878	0.0046650365798799
16991	carbon	YKL040C	TOR1	Pro	scaled_time	-0.123316852378592	0.0306142898102724	-4.02808143330551	0.00198849566907921	0.00562508654915287
16992	carbon	YKL040C	TOR1	Qui	scaled_time	-0.0532292581919759	0.0303005518439159	-1.75670920008884	0.109485635815753	0.0981675004677112
16993	carbon	YKL043W	HO	Pro	scaled_time	-0.0465138267492942	0.0284251185217159	-1.63636351115859	0.13002656359427	0.110552520362727
16994	carbon	YKL043W	HO	Qui	scaled_time	0.103961665327224	0.0432671355158909	2.40278595029803	0.0371384305728291	0.0460351805368807
16995	carbon	YKL043W	PHO85	Pro	scaled_time	0.00944809569026793	0.0558708181324004	0.169106091625117	0.868316132060722	0.39282797473222
16996	carbon	YKL043W	PHO85	Qui	scaled_time	-0.184290553731892	0.0324903347922959	-5.67216542735015	0.000144001968136873	0.000883766591453735
16997	carbon	YKL043W	RIM15	Pro	scaled_time	-0.00520654287232371	0.0485217417222905	-0.10730329719248	0.916902302137722	0.405810206944937
16998	carbon	YKL043W	RIM15	Qui	scaled_time	0.0236535401953744	0.0325519312560268	0.726640149530149	0.482623384313047	0.270310436811525
16999	carbon	YKL043W	TOR1	Pro	scaled_time	0.0268130935832728	0.0272296064216455	0.984703677610205	0.345933338606165	0.216231523219885
17000	carbon	YKL043W	TOR1	Qui	scaled_time	0.00722677398179575	0.0209226746168273	0.345403927277229	0.736946228418649	0.355175785476119
17001	carbon	YKL044W	HO	Pro	scaled_time	-0.0101600478228851	0.0632231569452878	-0.160701368197691	0.875241880585967	0.394638911183646
17002	carbon	YKL044W	HO	Qui	scaled_time	-0.0619197305245763	0.0370565769138103	-1.67095116930511	0.125684028717315	0.107906746201439
17003	carbon	YKL044W	PHO85	Pro	scaled_time	-0.116513852011678	0.053769683565684	-2.1669060385923	0.0494057053456805	0.0563421409873316
17004	carbon	YKL044W	PHO85	Qui	scaled_time	-0.186816987353104	0.0724259956218665	-2.5794189744863	0.0256168181402303	0.0353037047836986
17005	carbon	YKL044W	RIM15	Pro	scaled_time	-0.0603029761764132	0.0740762695278462	-0.814066050582428	0.436615400661759	0.252966605325188
17006	carbon	YKL044W	RIM15	Qui	scaled_time	0.0202120689621305	0.0551106435131105	0.366754363108138	0.720759502890793	0.35024580124039
17007	carbon	YKL044W	TOR1	Pro	scaled_time	-0.0774446799136741	0.0728292663067139	-1.06337306197103	0.310399831603538	0.201103809115965
17008	carbon	YKL044W	TOR1	Qui	scaled_time	-0.0633314889573262	0.0744569305731808	-0.850578830872973	0.414905329120292	0.244537918788124
17009	carbon	YKL046C	HO	Pro	scaled_time	0.0321551784516017	0.0251726421182234	1.2773859136671	0.227768318896319	0.162600563601796
17010	carbon	YKL046C	HO	Qui	scaled_time	-0.0202832182623481	0.0215235793394317	-0.942371988528358	0.368211022078285	0.225648642936661
17011	carbon	YKL046C	PHO85	Pro	scaled_time	0.0554642849294971	0.0240434834169111	2.30683233239348	0.038171687548173	0.0468908776392248
17012	carbon	YKL046C	PHO85	Qui	scaled_time	-0.342714688985334	0.0531527086328244	-6.44773705424471	4.75691518587405e-05	0.000433014360169834
17013	carbon	YKL046C	RIM15	Pro	scaled_time	0.045660031131781	0.0229952917327775	1.98562521677849	0.0783467496019748	0.0779719433739384
17014	carbon	YKL046C	RIM15	Qui	scaled_time	0.00754545965152885	0.0247891424183898	0.304385667086703	0.766515177179264	0.363839441904647
17015	carbon	YKL046C	TOR1	Pro	scaled_time	0.0548357983777742	0.0322253681476092	1.70163450504575	0.116882302090078	0.102576853630355
17016	carbon	YKL046C	TOR1	Qui	scaled_time	0.0199055750307077	0.032144422822437	0.619254392610014	0.549595915283508	0.294546274659685
17017	carbon	YKL047W	HO	Pro	scaled_time	-0.00172040954655895	0.0214384586210507	-0.0802487518794683	0.937480815919585	0.411110355979052
17018	carbon	YKL047W	HO	Qui	scaled_time	0.125927371222563	0.0334662595522097	3.76281583025755	0.00370498266669846	0.00884645657261896
17019	carbon	YKL047W	PHO85	Pro	scaled_time	0.0102958207261008	0.0144973516386006	0.710186314215293	0.49013303090182	0.273002425403335
17020	carbon	YKL047W	PHO85	Qui	scaled_time	0.0982406162816464	0.0225440905459354	4.35771033129384	0.00114063520600801	0.00375881725265541
17021	carbon	YKL047W	RIM15	Pro	scaled_time	-0.0194032977531883	0.026322379975155	-0.737140705798737	0.479811642437658	0.269297535029802
17022	carbon	YKL047W	RIM15	Qui	scaled_time	-0.119265325606189	0.0324986362729123	-3.66985631657403	0.00369055225012014	0.00882307112415924
17023	carbon	YKL047W	TOR1	Pro	scaled_time	-0.035212361423077	0.0280493620960326	-1.25537120247228	0.235357020052032	0.166393457253906
17024	carbon	YKL047W	TOR1	Qui	scaled_time	0.0716704311721434	0.0214188750428157	3.34613424042468	0.00741346586071377	0.0146318405145667
17025	carbon	YKL048C	HO	Pro	scaled_time	0.0516654603400105	0.0448749377970953	1.15132104636265	0.274011013541536	0.184686601780744
17026	carbon	YKL048C	HO	Qui	scaled_time	0.0771772248917363	0.044795073802789	1.72289536192105	0.115631772603226	0.101866777843818
17027	carbon	YKL048C	PHO85	Pro	scaled_time	-0.0336109042789988	0.0403796733084989	-0.832371872407508	0.420227662278123	0.246605219524022
17028	carbon	YKL048C	PHO85	Qui	scaled_time	0.0747131466264272	0.0386310588115768	1.93401757354985	0.0792435842890024	0.0786326395162901
17029	carbon	YKL048C	RIM15	Pro	scaled_time	-0.157715562435269	0.103559789776247	-1.52294208761945	0.162105019782829	0.128713593409572
17030	carbon	YKL048C	RIM15	Qui	scaled_time	0.0691512252969497	0.0568653713852706	1.21605159013982	0.249417126534863	0.173112050262357
17031	carbon	YKL048C	TOR1	Pro	scaled_time	-0.0806285113306853	0.0323149284623961	-2.49508555850619	0.0297652167099633	0.0392571793039115
17032	carbon	YKL048C	TOR1	Qui	scaled_time	-0.00539455491019028	0.0428649083293833	-0.125850144569011	0.902344814123913	0.402003013076342
17033	carbon	YKL050C	HO	Pro	scaled_time	0.00522130855174791	0.0176216706350847	0.296300428028219	0.772519905621124	0.365516022652432
17034	carbon	YKL050C	HO	Qui	scaled_time	0.128601733714164	0.0208094808916903	6.17995875935174	0.000104148724228625	0.000720065360346055
17035	carbon	YKL050C	PHO85	Pro	scaled_time	0.0180443879120991	0.0194075808617134	0.929759769683427	0.369439253735939	0.226197481165513
17036	carbon	YKL050C	PHO85	Qui	scaled_time	0.0948393583978187	0.0541106684538873	1.75269241921563	0.107442493282861	0.0969491712212649
17037	carbon	YKL050C	RIM15	Pro	scaled_time	0.0135188666810164	0.0160203839475447	0.843854100206404	0.420613658818931	0.246735015811845
17038	carbon	YKL050C	RIM15	Qui	scaled_time	0.0987073628610929	0.0391004050619663	2.52445883117225	0.0282505517218186	0.0378082565849964
17039	carbon	YKL050C	TOR1	Pro	scaled_time	-0.015091535948171	0.0222503832576572	-0.678259595505051	0.511623067235709	0.28087327793992
17040	carbon	YKL050C	TOR1	Qui	scaled_time	0.0961344263201996	0.0224400296574014	4.28405968209101	0.00160111816915786	0.00480865817457789
17041	carbon	YKL051W	HO	Pro	scaled_time	0.0337371561376383	0.0103112848155766	3.271867351261	0.00744046121552059	0.0146709268119679
17042	carbon	YKL051W	HO	Qui	scaled_time	-0.00902121566103478	0.0315177475873543	-0.286226534305209	0.780546617820039	0.367922378346728
17043	carbon	YKL051W	PHO85	Pro	scaled_time	-0.00262209227030979	0.016229456951026	-0.161563771247689	0.874133339874336	0.394341507356983
17044	carbon	YKL051W	PHO85	Qui	scaled_time	-0.0888681901802102	0.0846267467271047	-1.05011941988959	0.316187006589333	0.203553866903004
17045	carbon	YKL051W	RIM15	Pro	scaled_time	0.00412454066801092	0.0137326320075909	0.300345969056115	0.770735253464432	0.365057949092846
17046	carbon	YKL051W	RIM15	Qui	scaled_time	-0.006511261847075	0.0266850195901036	-0.244004386996582	0.811718617835302	0.376911919237943
17047	carbon	YKL051W	TOR1	Pro	scaled_time	0.0447583235339188	0.0204842442620596	2.18501219577912	0.0514137407159236	0.057966193799317
17048	carbon	YKL051W	TOR1	Qui	scaled_time	0.0648134817041121	0.0151772600683758	4.27043362320458	0.0016358790501993	0.00488701386683818
17049	carbon	YKL053C-A	HO	Pro	scaled_time	0.0153517903146612	0.0112703664028673	1.36213764183882	0.200395416422771	0.148983806293654
17050	carbon	YKL053C-A	HO	Qui	scaled_time	0.0986289281836938	0.0292733435826567	3.36924027503737	0.00713053656675389	0.0142257348641958
17051	carbon	YKL053C-A	PHO85	Pro	scaled_time	0.0264949850496016	0.0251864980458827	1.05195192286499	0.311983188633207	0.201790014207908
17052	carbon	YKL053C-A	PHO85	Qui	scaled_time	0.0659818734133914	0.0312720631289707	2.10993029597287	0.0585839262493229	0.0634921157884602
17053	carbon	YKL053C-A	RIM15	Pro	scaled_time	-0.0392191124542688	0.0140947286980714	-2.78253759220178	0.0213121860471961	0.0310294112238376
17054	carbon	YKL053C-A	RIM15	Qui	scaled_time	0.025427416841895	0.0220656622788931	1.15235230742281	0.273604831128733	0.184501472796052
17055	carbon	YKL053C-A	TOR1	Pro	scaled_time	0.0118529554008218	0.0196547737775226	0.603057330243959	0.558699300284903	0.297723673945064
17056	carbon	YKL053C-A	TOR1	Qui	scaled_time	-0.00487662333870018	0.0166532569673838	-0.292833008477038	0.775636071441725	0.366439973386805
17057	carbon	YKL053W	HO	Pro	scaled_time	-0.012262295993952	0.0148759129932285	-0.82430543923817	0.427278490552766	0.249434288375345
17058	carbon	YKL053W	HO	Qui	scaled_time	0.124142847157103	0.0223047291438787	5.56576349151376	0.000238793714560973	0.00123357603875509
17059	carbon	YKL053W	PHO85	Pro	scaled_time	0.0570613937519324	0.0248458842472652	2.29661352295052	0.0389024764936773	0.0475343967219321
17060	carbon	YKL053W	PHO85	Qui	scaled_time	0.124045168692927	0.0404065578046608	3.06992665132733	0.0106613127245915	0.0189815271912683
17061	carbon	YKL053W	RIM15	Pro	scaled_time	0.0158162264847353	0.0152016330283241	1.04042943644713	0.325282560664317	0.207383695986248
17062	carbon	YKL053W	RIM15	Qui	scaled_time	0.0171688863002405	0.0351149102217739	0.488934364115061	0.634490604736702	0.323117648854269
17063	carbon	YKL053W	TOR1	Pro	scaled_time	0.0102291666853185	0.0214334564553393	0.477252313766233	0.642523904993448	0.325736842203963
17064	carbon	YKL053W	TOR1	Qui	scaled_time	0.0540270067160628	0.0230513126037471	2.34377137843684	0.041074603567444	0.0494480489083154
17065	carbon	YKL055C	HO	Pro	scaled_time	0.0583647876813013	0.034048269346095	1.71417780704308	0.11449672881142	0.101171819830012
17066	carbon	YKL055C	HO	Qui	scaled_time	-0.00144000519315875	0.0348203089901936	-0.041355324950284	0.967826680365451	0.419072365572232
17067	carbon	YKL055C	PHO85	Pro	scaled_time	-0.0277685301618047	0.0394129725324084	-0.704553053920793	0.493517880271589	0.274250826472967
17068	carbon	YKL055C	PHO85	Qui	scaled_time	0.147953790485801	0.0987589850856175	1.4981299206096	0.162236157747914	0.128766369732806
17069	carbon	YKL055C	RIM15	Pro	scaled_time	-0.0268768943948517	0.0667346964852566	-0.402742438497334	0.696536435584346	0.342821681184254
17070	carbon	YKL055C	RIM15	Qui	scaled_time	-0.258953490863878	0.116535407224342	-2.22210139417429	0.0481879044779635	0.0553696773318946
17071	carbon	YKL055C	TOR1	Pro	scaled_time	0.115327849442189	0.0391193285417011	2.94810401255353	0.0132542577264784	0.0221012634968252
17072	carbon	YKL055C	TOR1	Qui	scaled_time	-0.00201470115441911	0.0371142724295745	-0.0542837302884508	0.95777829961862	0.416505239969727
17073	carbon	YKL056C	HO	Pro	scaled_time	-0.0519907752673351	0.0358497420394227	-1.45024126561811	0.17490010669718	0.135732450182646
17074	carbon	YKL056C	HO	Qui	scaled_time	-0.00779157710897072	0.0355463069958454	-0.219195122291646	0.830907292404956	0.382293438396471
17075	carbon	YKL056C	PHO85	Pro	scaled_time	-0.0202660701628683	0.0344800728192708	-0.587761814457123	0.566762409148159	0.300431424251905
17076	carbon	YKL056C	PHO85	Qui	scaled_time	-0.0102341146758806	0.0554670711782458	-0.184507933418601	0.856972606554546	0.389732732320769
17077	carbon	YKL056C	RIM15	Pro	scaled_time	-0.00820473789172738	0.0217502486908001	-0.37722501514191	0.714747657244532	0.348392215480304
17078	carbon	YKL056C	RIM15	Qui	scaled_time	0.0151140363920289	0.0448109676125767	0.337284312240269	0.742250635355735	0.356696453706653
17079	carbon	YKL056C	TOR1	Pro	scaled_time	-0.0945492864081658	0.0234623736362858	-4.02982613242252	0.0019825849821197	0.00561365042566079
17080	carbon	YKL056C	TOR1	Qui	scaled_time	-0.000779706176796261	0.0182987121790693	-0.0426098934813629	0.966851300073798	0.418798484822697
17081	carbon	YKL057C	HO	Pro	scaled_time	-0.198082732651349	0.0503875031096465	-3.93118770383021	0.00234728124367322	0.00635923467865982
17082	carbon	YKL057C	HO	Qui	scaled_time	-0.0774230493480635	0.0375987333657274	-2.0591930210776	0.0664770007385072	0.0693424766101932
17083	carbon	YKL057C	PHO85	Pro	scaled_time	-0.179600502998025	0.0219949149329939	-8.16554660680282	1.78569141837363e-06	4.96497467003657e-05
17084	carbon	YKL057C	PHO85	Qui	scaled_time	-0.173363042093097	0.0327252506699464	-5.29753137238172	0.00025336877212546	0.00128671221094334
17085	carbon	YKL057C	RIM15	Pro	scaled_time	-0.207147517304622	0.0600332077975476	-3.45054886960553	0.00726841235874009	0.0144232622566906
17086	carbon	YKL057C	RIM15	Qui	scaled_time	-0.0893345444047682	0.0432809754939375	-2.06406032639633	0.0634196778962714	0.0670690217254503
17087	carbon	YKL057C	TOR1	Pro	scaled_time	-0.16557805473051	0.0265148245146187	-6.24473507788897	6.30667320734146e-05	0.000520558905238785
17088	carbon	YKL057C	TOR1	Qui	scaled_time	-0.104803158403217	0.045247000311007	-2.31624544572785	0.0430471588930798	0.0511510974731377
17089	carbon	YKL061W	HO	Pro	scaled_time	-0.107905261978938	0.0774626157846172	-1.39299791113388	0.191131730895424	0.144231686990831
17090	carbon	YKL061W	HO	Qui	scaled_time	0.0694459471511309	0.0519160279970548	1.33765909739995	0.210633092708428	0.154096902983806
17091	carbon	YKL061W	PHO85	Pro	scaled_time	-0.0323128817254321	0.0450600825514246	-0.717106580720423	0.485994040694994	0.271560826387769
17092	carbon	YKL061W	PHO85	Qui	scaled_time	0.123184933433537	0.0304960386168563	4.0393749162374	0.00195055789632849	0.00554777010597436
17093	carbon	YKL061W	RIM15	Pro	scaled_time	-0.032358822953663	0.0175066577889855	-1.84837239316015	0.0976033984717627	0.0907131975135634
17094	carbon	YKL061W	RIM15	Qui	scaled_time	0.106949107083355	0.0219940897448226	4.86262938472051	0.000500561977274965	0.00207824653229048
17095	carbon	YKL061W	TOR1	Pro	scaled_time	-0.117174960704471	0.0502438848689866	-2.33212381984416	0.0397200957078925	0.0482717712642087
17096	carbon	YKL061W	TOR1	Qui	scaled_time	-0.00903445310206466	0.0483205292892692	-0.186969249611903	0.855423585694466	0.389275598071921
17097	carbon	YKL062W	HO	Pro	scaled_time	-0.0551765656553333	0.0312090433631558	-1.7679672206958	0.10475506650126	0.0952233917042025
17098	carbon	YKL062W	HO	Qui	scaled_time	0.113025855149047	0.0189946359086801	5.95040914142484	0.000141164116385612	0.000871858302835748
17099	carbon	YKL062W	PHO85	Pro	scaled_time	0.00463519206837036	0.0286938442760569	0.161539597963111	0.87415199657936	0.394345563570442
17100	carbon	YKL062W	PHO85	Qui	scaled_time	0.0960348021932832	0.0264722295010557	3.62775648305155	0.00397220204015246	0.00930638345902867
17101	carbon	YKL062W	RIM15	Pro	scaled_time	-0.0239253411957338	0.0142875407622708	-1.67455978560801	0.128343710726999	0.109534857500347
17102	carbon	YKL062W	RIM15	Qui	scaled_time	0.0348293949170013	0.037053446734437	0.939977194743163	0.367412471272454	0.225317622221254
17103	carbon	YKL062W	TOR1	Pro	scaled_time	-0.0417564416105528	0.0254957787461787	-1.63777863097479	0.129728220720609	0.110356353058689
17104	carbon	YKL062W	TOR1	Qui	scaled_time	0.076746658560085	0.0236873500664322	3.23998498543931	0.0088696420214248	0.0166366952222385
17105	carbon	YKL063C	HO	Pro	scaled_time	-0.0180534035516291	0.0458586197394377	-0.393675249150673	0.701344441474447	0.34437140567987
17106	carbon	YKL063C	HO	Qui	scaled_time	0.00318762276559637	0.038813528411984	0.0821265908051833	0.936166636383042	0.410771143422468
17107	carbon	YKL063C	PHO85	Pro	scaled_time	0.0428060309111962	0.0297600980901832	1.43836995367016	0.173966154706869	0.135209431603776
17108	carbon	YKL063C	PHO85	Qui	scaled_time	0.0219670519907296	0.0672755941175165	0.326523344444312	0.750156816747474	0.359006699157765
17109	carbon	YKL063C	RIM15	Pro	scaled_time	0.00121853919384081	0.0249867523910438	0.0487674098166348	0.962169745710873	0.417681151527236
17110	carbon	YKL063C	RIM15	Qui	scaled_time	-0.148366396688615	0.0458118129042956	-3.23860566266094	0.00789350568871316	0.0153075256475829
17111	carbon	YKL063C	TOR1	Pro	scaled_time	-0.065158913797543	0.0456655901502356	-1.42687116455029	0.181380006175648	0.139142695345802
17112	carbon	YKL063C	TOR1	Qui	scaled_time	0.022281687043827	0.0607846543492367	0.366567635900472	0.721578658824024	0.350493379820322
17113	carbon	YKL064W	HO	Pro	scaled_time	-0.00343144908686338	0.0242296755904923	-0.141621751147584	0.889939217700353	0.398685890243809
17114	carbon	YKL064W	HO	Qui	scaled_time	0.0653509727415388	0.0215033634160778	3.03910469618332	0.0124816362804533	0.0212258569624248
17115	carbon	YKL064W	PHO85	Pro	scaled_time	0.0476534755555377	0.0303667137737177	1.56926679358968	0.140597096017723	0.116746367948942
17116	carbon	YKL064W	PHO85	Qui	scaled_time	0.0404950462995052	0.0448749269127931	0.902398044640842	0.386179133586534	0.2330440563575
17117	carbon	YKL064W	RIM15	Pro	scaled_time	0.0352187444598381	0.0156645130654663	2.24831402755064	0.0511439422082983	0.0577561748760987
17118	carbon	YKL064W	RIM15	Qui	scaled_time	-0.0396923580372434	0.0550649280078534	-0.720828292585481	0.48605249656811	0.271588210510948
17119	carbon	YKL064W	TOR1	Pro	scaled_time	-0.00419324976346528	0.0257807026016606	-0.162650717021001	0.873742927698935	0.39426564898711
17120	carbon	YKL064W	TOR1	Qui	scaled_time	-0.0349626454039488	0.0194098238697071	-1.80128607238497	0.101838661227503	0.0934530797346465
17121	carbon	YKL066W	HO	Pro	scaled_time	0.0016418268990913	0.0248105354600157	0.0661745854593603	0.948426240149751	0.414048670641086
17122	carbon	YKL066W	HO	Qui	scaled_time	0.169535682824693	0.0203577389286662	8.32782478539236	8.2689112895067e-06	0.000136021339929024
17123	carbon	YKL066W	PHO85	Pro	scaled_time	-0.0379112911468878	0.0382538105733745	-0.991046135761306	0.339751672380716	0.213512441401864
17124	carbon	YKL066W	PHO85	Qui	scaled_time	0.120804029445672	0.0360664565438576	3.34948428600886	0.00648350906208989	0.0132674876985288
17125	carbon	YKL066W	RIM15	Pro	scaled_time	-0.0133510698327646	0.0198968292353176	-0.671014947902652	0.51905915110231	0.283608492674285
17126	carbon	YKL066W	RIM15	Qui	scaled_time	0.0227976255483148	0.0458521565607327	0.497198545462494	0.628837091437005	0.32131792941334
17127	carbon	YKL066W	TOR1	Pro	scaled_time	-0.00335751219050141	0.0225945790055491	-0.148598130094693	0.884559878000432	0.397187478235799
17128	carbon	YKL066W	TOR1	Qui	scaled_time	0.0113540251339515	0.0253590921570942	0.447729952776532	0.663891145528209	0.332740725232491
17129	carbon	YKL067W	HO	Pro	scaled_time	-0.0173264147271891	0.0141993706901599	-1.22022412860847	0.247893962935722	0.172356873396456
17130	carbon	YKL067W	HO	Qui	scaled_time	0.11473739218078	0.0240598414191433	4.76883409919271	0.000758379187491992	0.00279662607101168
17131	carbon	YKL067W	PHO85	Pro	scaled_time	0.0523807392260207	0.0199164549911275	2.63002322699273	0.0207864894379048	0.0304607703852639
17132	carbon	YKL067W	PHO85	Qui	scaled_time	0.0294749707697452	0.0651529771254958	0.452396376499747	0.659775068219327	0.331398215590288
17133	carbon	YKL067W	RIM15	Pro	scaled_time	0.0483543922840424	0.0166677816082027	2.90106946567177	0.0175647609549507	0.0270553190629178
17134	carbon	YKL067W	RIM15	Qui	scaled_time	0.090916983656984	0.0604521261661876	1.50395014076173	0.16075203277469	0.127934360730452
17135	carbon	YKL067W	TOR1	Pro	scaled_time	-0.0222860701923733	0.020311456445422	-1.09721674820598	0.29598482039047	0.194789827688784
17136	carbon	YKL067W	TOR1	Qui	scaled_time	0.0568636105679373	0.0155979808011758	3.64557510954563	0.00449510234765788	0.0101696892416791
17137	carbon	YKL068W	HO	Pro	scaled_time	-0.043097374627724	0.043112061676807	-0.999659328537961	0.33895837073024	0.213158665744841
17138	carbon	YKL068W	HO	Qui	scaled_time	-0.177034413970473	0.0455829896398493	-3.88378242342637	0.003040156995975	0.00766318777475121
17139	carbon	YKL068W	PHO85	Pro	scaled_time	-0.00218275316818599	0.023418906704703	-0.0932047424633897	0.9271620308878	0.408485528585861
17140	carbon	YKL068W	PHO85	Qui	scaled_time	-0.1381892054953	0.0270513210216	-5.10840876809521	0.000339557363829801	0.00157771785038787
17141	carbon	YKL068W	RIM15	Pro	scaled_time	-0.0256420042571634	0.0366691745568617	-0.69927956020393	0.502048076798795	0.277284512851836
17142	carbon	YKL068W	RIM15	Qui	scaled_time	0.124059502929201	0.0283701415798186	4.37288980670621	0.00111218171527249	0.00368559242877822
17143	carbon	YKL068W	TOR1	Pro	scaled_time	-0.00524442549145766	0.0385985882129827	-0.135870914825162	0.894377933428336	0.399827058489414
17144	carbon	YKL068W	TOR1	Qui	scaled_time	-0.0918609309624522	0.0401923409281412	-2.28553323447091	0.0453569586579425	0.0530384314936246
17145	carbon	YKL070W	HO	Pro	scaled_time	-0.012528719803128	0.013115779021779	-0.955240232572067	0.359978087037329	0.222128039188189
17146	carbon	YKL070W	HO	Qui	scaled_time	0.102483454279294	0.0151033252413996	6.78548946283547	4.826080931177e-05	0.000437194966128434
17147	carbon	YKL070W	PHO85	Pro	scaled_time	0.0306659751227407	0.0185638592329942	1.65191810268831	0.12248662855044	0.106040028111907
17148	carbon	YKL070W	PHO85	Qui	scaled_time	0.0589696825204849	0.0550267008917473	1.07165578827803	0.306823897377211	0.199617537520574
17149	carbon	YKL070W	RIM15	Pro	scaled_time	0.0176174204049003	0.0207519119064579	0.848954085980765	0.417914954227989	0.245718960867275
17150	carbon	YKL070W	RIM15	Qui	scaled_time	0.0595309117955457	0.0370822767230509	1.60537370022214	0.136713721509761	0.114482130543358
17151	carbon	YKL070W	TOR1	Pro	scaled_time	-0.0160212171852713	0.0145913730955657	-1.09799242883729	0.295660516651071	0.194667308073066
17152	carbon	YKL070W	TOR1	Qui	scaled_time	0.0607531296835041	0.0188763848609185	3.21847271769113	0.00919893274574454	0.0170722550958141
17153	carbon	YKL071W	HO	Pro	scaled_time	0.00549650148334992	0.0247835894205748	0.221779879825916	0.828548821436664	0.381620691139228
17154	carbon	YKL071W	HO	Qui	scaled_time	-0.101602428535799	0.0306185638597453	-3.3183276982294	0.00776935167583126	0.0151372689161891
17155	carbon	YKL071W	PHO85	Pro	scaled_time	0.0916488331954886	0.023550774427159	3.89154222842873	0.00185562822934235	0.00535428796019574
17156	carbon	YKL071W	PHO85	Qui	scaled_time	-0.200919108780455	0.0545135226263	-3.68567465650296	0.00359012325529487	0.00864222248014814
17157	carbon	YKL071W	RIM15	Pro	scaled_time	0.00866727205673486	0.0185590151987454	0.467011420806464	0.651591124935307	0.328752725463861
17158	carbon	YKL071W	RIM15	Qui	scaled_time	-0.0764917677913167	0.0189173670898078	-4.04346796402385	0.00193699492086932	0.00552266895677625
17159	carbon	YKL071W	TOR1	Pro	scaled_time	-0.010890716919782	0.0346231287718734	-0.314550339789892	0.758988797049685	0.361651168098792
17160	carbon	YKL071W	TOR1	Qui	scaled_time	-0.19553199371153	0.0247339804508107	-7.90539937962642	1.30660140868291e-05	0.000186109539629879
17161	carbon	YKL072W	HO	Pro	scaled_time	-0.0132715501460868	0.0261960211874762	-0.506624653076387	0.622418912684015	0.319213259389946
17162	carbon	YKL072W	HO	Qui	scaled_time	0.152163758440815	0.0293572089006545	5.18318205779509	0.000411178345242797	0.00180818273855375
17163	carbon	YKL072W	PHO85	Pro	scaled_time	-0.0153306151301983	0.0215939590714567	-0.709949253838431	0.490275190986319	0.273038669301518
17164	carbon	YKL072W	PHO85	Qui	scaled_time	0.101200618455622	0.028242260422151	3.58330448565118	0.00429371398104527	0.0098379025342083
17165	carbon	YKL072W	RIM15	Pro	scaled_time	0.0155253628175281	0.0285003887341239	0.544742142374338	0.59916700059504	0.31149354770996
17166	carbon	YKL072W	RIM15	Qui	scaled_time	0.0490951987578871	0.0268340690587349	1.82958457215067	0.094521783537631	0.0887394263396872
17167	carbon	YKL072W	TOR1	Pro	scaled_time	0.00813592932974065	0.0265871183691272	0.306010196997807	0.765310588846317	0.363522609966204
17168	carbon	YKL072W	TOR1	Qui	scaled_time	0.108891957133062	0.0411692678965836	2.64498162577476	0.0245233866081871	0.0342576909340043
17169	carbon	YKL073W	HO	Pro	scaled_time	-0.00472797296236766	0.065151526190337	-0.0725688750337961	0.943451906227917	0.412760841267669
17170	carbon	YKL073W	HO	Qui	scaled_time	0.085121808353138	0.0373535430722563	2.27881484196772	0.0458780590810739	0.0534593251415953
17171	carbon	YKL073W	PHO85	Pro	scaled_time	0.053877598492937	0.064153982428486	0.839816897618096	0.416189052701062	0.245044375670351
17172	carbon	YKL073W	PHO85	Qui	scaled_time	0.024065087715605	0.0200428357013568	1.20068278132799	0.255091818161755	0.175794645311121
17173	carbon	YKL073W	RIM15	Pro	scaled_time	0.0434855916614059	0.088353395913128	0.492177931725028	0.634375747825196	0.323079320342371
17174	carbon	YKL073W	RIM15	Qui	scaled_time	0.0122448530245483	0.0185818956641363	0.658966837715125	0.523471758662217	0.285251662861358
17175	carbon	YKL073W	TOR1	Pro	scaled_time	-0.273055397279883	0.0507520576064663	-5.38018378283628	0.000223292105658034	0.00117765226355323
17176	carbon	YKL073W	TOR1	Qui	scaled_time	0.0266992662564297	0.0435796278362872	0.612654755949939	0.553780696846323	0.295984830491283
17177	carbon	YKL074C	HO	Pro	scaled_time	-0.0179823961327575	0.0284488479288649	-0.632095759298291	0.540239390146647	0.291291904452064
17178	carbon	YKL074C	HO	Qui	scaled_time	0.118979225720388	0.0279770141077869	4.2527492484365	0.00168218411673677	0.00498352541118648
17179	carbon	YKL074C	PHO85	Pro	scaled_time	-0.0669551216691857	0.0266980255467599	-2.50786791524781	0.0261970944768972	0.0358380655325227
17180	carbon	YKL074C	PHO85	Qui	scaled_time	0.158032148057913	0.0242759056463746	6.50983532231323	4.36852455782839e-05	0.000409643304894043
17181	carbon	YKL074C	RIM15	Pro	scaled_time	-0.0348138677655895	0.0338100409045012	-1.02969019954527	0.330032074369372	0.209462683896249
17182	carbon	YKL074C	RIM15	Qui	scaled_time	-0.113042978007282	0.0330923223662998	-3.41598805777382	0.00576393764735928	0.0121849044565937
17183	carbon	YKL074C	TOR1	Pro	scaled_time	-0.0605643472763885	0.0197850974188436	-3.06110937915858	0.0108304849643025	0.0191923117852476
17184	carbon	YKL074C	TOR1	Qui	scaled_time	0.104919262902462	0.0346672425852093	3.02646692030895	0.0127538425472016	0.0215411005113583
17185	carbon	YKL075C	HO	Pro	scaled_time	-0.0116095137628947	0.0279620126001439	-0.415188775175466	0.685986738776295	0.339634485443122
17186	carbon	YKL075C	HO	Qui	scaled_time	0.0938585853197782	0.0295249663553476	3.17895655460343	0.0098368642152822	0.0179123775381355
17187	carbon	YKL075C	PHO85	Pro	scaled_time	0.0606867552967206	0.02968674605401	2.04423735717991	0.0617345908647316	0.0658433446771854
17188	carbon	YKL075C	PHO85	Qui	scaled_time	0.0727567198803724	0.0451147990005926	1.6127018515458	0.135105633983455	0.113557487282761
17189	carbon	YKL075C	RIM15	Pro	scaled_time	0.010588076591787	0.0227450460409209	0.465511328169564	0.652624336582421	0.329062420383138
17190	carbon	YKL075C	RIM15	Qui	scaled_time	0.06950601315963	0.0337992015982769	2.05643949776534	0.0642586405386927	0.0676965640874474
17191	carbon	YKL075C	TOR1	Pro	scaled_time	-0.0388629940994265	0.0252521886983755	-1.53899507736241	0.152061028167389	0.123241699875709
17192	carbon	YKL075C	TOR1	Qui	scaled_time	0.0852093910079731	0.0131823368990251	6.46390633623351	7.21888638848982e-05	0.000567483397837588
17193	carbon	YKL076C	HO	Pro	scaled_time	-0.0840144634085798	0.0533939025056092	-1.57348422696307	0.143908905766938	0.118644587683703
17194	carbon	YKL076C	HO	Qui	scaled_time	0.0100160116059725	0.0413301628663901	0.24234145019829	0.813413409973057	0.377365676742554
17195	carbon	YKL076C	PHO85	Pro	scaled_time	0.0302818928467299	0.0242361468174113	1.24945161765464	0.233528175988342	0.165476121160916
17196	carbon	YKL076C	PHO85	Qui	scaled_time	-0.136038981792582	0.0396541636460113	-3.4306355067021	0.00561674995427547	0.0119692571886785
17197	carbon	YKL076C	RIM15	Pro	scaled_time	-0.0207688324424859	0.0197038548236635	-1.05404920145592	0.319334375078715	0.204910785952402
17198	carbon	YKL076C	RIM15	Qui	scaled_time	0.0805181543302517	0.0550925504391058	1.46150711282189	0.171847377526299	0.134017107308771
17199	carbon	YKL076C	TOR1	Pro	scaled_time	-0.0741749073376426	0.0288113990347138	-2.57449862980523	0.0258424179653362	0.0355033961446284
17200	carbon	YKL076C	TOR1	Qui	scaled_time	-0.0819522447345034	0.0439807528271197	-1.86336611964426	0.0920051455024495	0.0870045181712815
17201	carbon	YKL077W	HO	Pro	scaled_time	0.0521835283637495	0.0230629094820387	2.26266024260252	0.0448820758830877	0.0526566797800201
17202	carbon	YKL077W	HO	Qui	scaled_time	-0.163194258099746	0.0346971001154384	-4.70339761988158	0.000837240474985555	0.00300170574511517
17203	carbon	YKL077W	PHO85	Pro	scaled_time	0.0749386772004029	0.0426444482066887	1.75729034732003	0.102377136665831	0.0937553235761782
17204	carbon	YKL077W	PHO85	Qui	scaled_time	-0.0883603679001748	0.0580762642141908	-1.52145405865456	0.156358929250797	0.12565852702305
17205	carbon	YKL077W	RIM15	Pro	scaled_time	0.0206607433167179	0.0321634676987081	0.642366784273941	0.536652899343956	0.290008427459955
17206	carbon	YKL077W	RIM15	Qui	scaled_time	-0.0576678516821301	0.0325332044155181	-1.77258443237221	0.103954767954686	0.0947217216997836
17207	carbon	YKL077W	TOR1	Pro	scaled_time	0.0694261601851333	0.0191309905609416	3.62898930737418	0.00396364723535285	0.00929513778609015
17208	carbon	YKL077W	TOR1	Qui	scaled_time	-0.063120110864495	0.0324597918576587	-1.94456301942066	0.0804703010240412	0.0794652987167412
17209	carbon	YKL079W	HO	Pro	scaled_time	0.0189460919313615	0.0278590154609039	0.680070405142264	0.510519200286667	0.280459731939678
17210	carbon	YKL079W	HO	Qui	scaled_time	0.0824155508518535	0.0322061543006776	2.55900006198876	0.0284218726697518	0.0379872671884193
17211	carbon	YKL079W	PHO85	Pro	scaled_time	0.0151286148572559	0.0405963604798792	0.37265938814279	0.715407069671044	0.348566479687823
17212	carbon	YKL079W	PHO85	Qui	scaled_time	0.0048269341837007	0.0501696681121012	0.0962122008245142	0.92508253371573	0.4079393806403
17213	carbon	YKL079W	RIM15	Pro	scaled_time	-0.0266532065716264	0.0298309753780205	-0.893474190296323	0.394866736983435	0.236513100531793
17214	carbon	YKL079W	RIM15	Qui	scaled_time	-0.0226556487218254	0.0383959876650295	-0.590052505472072	0.567078793256905	0.300521164896691
17215	carbon	YKL079W	TOR1	Pro	scaled_time	0.0666170508332025	0.0173564572985946	3.8381709865755	0.00275521866196185	0.00714231662799693
17216	carbon	YKL079W	TOR1	Qui	scaled_time	0.0720774262572017	0.0330996082217637	2.17759152236156	0.0544667731549702	0.0603608307454037
17217	carbon	YKL081W	HO	Pro	scaled_time	0.0466674959725845	0.019635627286821	2.37667456663871	0.0367162748792761	0.0456464233877407
17218	carbon	YKL081W	HO	Qui	scaled_time	-0.0547343641427087	0.0337892862267423	-1.61987334610784	0.136327833481102	0.114252934413018
17219	carbon	YKL081W	PHO85	Pro	scaled_time	0.00561149607220691	0.0283739004168153	0.197769640048548	0.846284215400528	0.386664829988819
17220	carbon	YKL081W	PHO85	Qui	scaled_time	0.0773561947091156	0.0345801823701558	2.23700944896917	0.0469465630336038	0.0543751709467732
17221	carbon	YKL081W	RIM15	Pro	scaled_time	-0.0342277182419201	0.0147893605302907	-2.31434741020863	0.0459086564638881	0.0534873406929562
17222	carbon	YKL081W	RIM15	Qui	scaled_time	-0.218837798902886	0.0576101750799962	-3.79859631738687	0.00295044602068227	0.00749786344714026
17223	carbon	YKL081W	TOR1	Pro	scaled_time	0.0867245203425674	0.0228995961933298	3.78716373906316	0.00300947045873231	0.00760381438669052
17224	carbon	YKL081W	TOR1	Qui	scaled_time	-0.0133647906646515	0.0296364184764111	-0.450958359738683	0.661640326983068	0.331967919850946
17225	carbon	YKL084W	HO	Pro	scaled_time	0.0413381263174533	0.0271816827672343	1.52080821012611	0.15651916152787	0.125728102660598
17226	carbon	YKL084W	HO	Qui	scaled_time	0.0275316468526876	0.0257980972031425	1.06719680276784	0.310969159104098	0.201341612178802
17227	carbon	YKL084W	PHO85	Pro	scaled_time	-0.000212941905879312	0.0399360669411275	-0.00533207003567038	0.995826599607861	0.425964011029227
17228	carbon	YKL084W	PHO85	Qui	scaled_time	0.0286216171105031	0.0549350299041061	0.52100849240393	0.61268799336638	0.315973361290674
17229	carbon	YKL084W	RIM15	Pro	scaled_time	0.0431780823758074	0.0151115789894975	2.85728462960859	0.0188637339323969	0.028475667620312
17230	carbon	YKL084W	RIM15	Qui	scaled_time	-0.0698355302108554	0.0531314422292574	-1.31439176654609	0.215461314365515	0.156468123421935
17231	carbon	YKL084W	TOR1	Pro	scaled_time	0.0271314847846861	0.0247840821894913	1.0947141224455	0.297032992856724	0.19529048131614
17232	carbon	YKL084W	TOR1	Qui	scaled_time	-0.0515461529419649	0.0350845797136187	-1.46919681987686	0.172523157454252	0.134407959215839
17233	carbon	YKL085W	HO	Pro	scaled_time	0.0123766998098468	0.019323390443793	0.64050353098477	0.534960096117431	0.289374644308212
17234	carbon	YKL085W	HO	Qui	scaled_time	0.0337673022485196	0.0429449242856259	0.786293207177033	0.449926634399764	0.257947647851299
17235	carbon	YKL085W	PHO85	Pro	scaled_time	-0.0415044506515502	0.0349439782710078	-1.18774257268771	0.256183291346331	0.176350129547281
17236	carbon	YKL085W	PHO85	Qui	scaled_time	0.106970856438213	0.031873296042214	3.3561278474789	0.00640767210894689	0.0131525392184451
17237	carbon	YKL085W	RIM15	Pro	scaled_time	0.00314980664265979	0.0178133154004904	0.176823155703687	0.863562501687011	0.391455570393419
17238	carbon	YKL085W	RIM15	Qui	scaled_time	-0.373077512871609	0.0625989193570987	-5.95980756062848	9.45756562254424e-05	0.000676797809013407
17239	carbon	YKL085W	TOR1	Pro	scaled_time	-0.0457154089452551	0.0322804464636555	-1.41619506399102	0.184407176863782	0.140731974412523
17240	carbon	YKL085W	TOR1	Qui	scaled_time	-0.006749995986111	0.0323104308803767	-0.208910738798303	0.838712016182557	0.384479565181101
17241	carbon	YKL086W	HO	Pro	scaled_time	0.0625434549899081	0.0643942572850098	0.971258270952486	0.352292514404517	0.218941882524056
17242	carbon	YKL086W	HO	Qui	scaled_time	-0.167391698893624	0.0540392670904998	-3.09759380365564	0.0112968648543355	0.0197797375978199
17243	carbon	YKL086W	PHO85	Pro	scaled_time	0.114683603445298	0.0639600821455138	1.79304965844766	0.0962509158119175	0.0898594427057397
17244	carbon	YKL086W	PHO85	Qui	scaled_time	-0.0476132827047662	0.0408317526341392	-1.16608471674951	0.268240727573624	0.181909507255354
17245	carbon	YKL086W	RIM15	Pro	scaled_time	0.0628463884701639	0.0435404725612102	1.44340161631946	0.182796380603635	0.139866330263269
17246	carbon	YKL086W	RIM15	Qui	scaled_time	0.0458895188894936	0.033503484824493	1.36969390288457	0.198093224713253	0.147851018491301
17247	carbon	YKL086W	TOR1	Pro	scaled_time	-0.00136636962404031	0.0371149220687314	-0.0368145626578442	0.971292469338903	0.419969402073179
17248	carbon	YKL086W	TOR1	Qui	scaled_time	0.0625820178132467	0.0413200608205801	1.51456741762773	0.160830507528796	0.127981836229811
17249	carbon	YKL087C	HO	Pro	scaled_time	-0.084180526135897	0.0311634596135435	-2.70125740786856	0.0206103845017948	0.0302810114394393
17250	carbon	YKL087C	HO	Qui	scaled_time	0.0634073762577179	0.0414564396146625	1.52949401461122	0.15713757517026	0.126048661442436
17251	carbon	YKL087C	PHO85	Pro	scaled_time	-0.186647672703315	0.0262379858594963	-7.11364331480351	7.89006009995197e-06	0.000131958085553713
17252	carbon	YKL087C	PHO85	Qui	scaled_time	0.0951210111831955	0.0231277460301451	4.1128526342002	0.00172143538104075	0.00507072150360714
17253	carbon	YKL087C	RIM15	Pro	scaled_time	-0.123183301582492	0.0210097046076281	-5.86316199504145	0.000239795812640888	0.00123765580717877
17254	carbon	YKL087C	RIM15	Qui	scaled_time	0.0783173318336166	0.0372553195249319	2.10217850315859	0.0593759271814847	0.0640583635659804
17255	carbon	YKL087C	TOR1	Pro	scaled_time	-0.121193052238549	0.0212967865010661	-5.69067320238584	0.000140109948573311	0.000867053830091173
17256	carbon	YKL087C	TOR1	Qui	scaled_time	0.0247613894569908	0.0241869843414834	1.02374852141126	0.330081342715127	0.209477650931807
17257	carbon	YKL090W	HO	Pro	scaled_time	-0.0318509283242977	0.0122349431441475	-2.6032755484878	0.0245501762691778	0.0342748149391751
17258	carbon	YKL090W	HO	Qui	scaled_time	0.119090353271375	0.0208163735145168	5.72099425427416	0.00019267234336221	0.00106417105850523
17259	carbon	YKL090W	PHO85	Pro	scaled_time	0.046643044536706	0.0255312434958673	1.82690061861876	0.0907558253536688	0.0861706191252167
17260	carbon	YKL090W	PHO85	Qui	scaled_time	0.0122502679287189	0.0469535233893326	0.260901995088658	0.798988003528932	0.373148443773448
17261	carbon	YKL090W	RIM15	Pro	scaled_time	-0.00250144738571972	0.0242945863754835	-0.102963160066146	0.92024994176353	0.406687437706636
17262	carbon	YKL090W	RIM15	Qui	scaled_time	0.0697936682342666	0.0408911047378908	1.70681786862056	0.115891149033014	0.102027422763399
17263	carbon	YKL090W	TOR1	Pro	scaled_time	-0.00777298203480042	0.0164756453914693	-0.471786194113228	0.646299286178924	0.32698483074055
17264	carbon	YKL090W	TOR1	Qui	scaled_time	0.0051227758875434	0.021627769572807	0.236861035082617	0.817546167569268	0.37850860733129
17265	carbon	YKL091C	HO	Pro	scaled_time	0.058121597408398	0.030783718701962	1.88806290660049	0.08566235815347	0.0828293853345287
17266	carbon	YKL091C	HO	Qui	scaled_time	-0.198072225456981	0.0344026282125534	-5.75747365094348	0.000183285301397528	0.00103188081923819
17267	carbon	YKL091C	PHO85	Pro	scaled_time	-0.0390764094168538	0.0286910776648577	-1.36197077967261	0.196341966579843	0.146948531321452
17268	carbon	YKL091C	PHO85	Qui	scaled_time	-0.175683507726156	0.0482784555499975	-3.63896288157388	0.0038951329203498	0.0091793116819888
17269	carbon	YKL091C	RIM15	Pro	scaled_time	0.0202044777042656	0.0282007083896384	0.716452843138124	0.491883226839961	0.273626140585057
17270	carbon	YKL091C	RIM15	Qui	scaled_time	0.0142152388432446	0.0492245858214937	0.288783310331837	0.778116695111871	0.367214255583628
17271	carbon	YKL091C	TOR1	Pro	scaled_time	0.070430500896617	0.0278547044623201	2.52849571575568	0.0280483778638662	0.0376031145264343
17272	carbon	YKL091C	TOR1	Qui	scaled_time	-0.0115595282756614	0.0383562104569565	-0.301373053749236	0.769303682265708	0.364604426668094
17273	carbon	YKL092C	HO	Pro	scaled_time	-0.0226123381155895	0.0379024940576422	-0.596592353030929	0.562856339100958	0.299122590433083
17274	carbon	YKL092C	HO	Qui	scaled_time	0.0713318032187438	0.0608176754327181	1.17287947477798	0.268025217600968	0.181804658744287
17275	carbon	YKL092C	PHO85	Pro	scaled_time	-0.00647857230471904	0.0279686804071718	-0.231636681116274	0.820426401587528	0.37940139653403
17276	carbon	YKL092C	PHO85	Qui	scaled_time	0.0436878506988123	0.0475612627673931	0.918559520012655	0.378027619491078	0.229653467469267
17277	carbon	YKL092C	RIM15	Pro	scaled_time	-0.0312232712252031	0.0269751734735763	-1.15748175839492	0.276870349839559	0.186056902094161
17278	carbon	YKL092C	RIM15	Qui	scaled_time	0.13408066174282	0.0258270655653163	5.19147873782766	0.000298392355741998	0.00143811136144847
17279	carbon	YKL092C	TOR1	Pro	scaled_time	0.00808163339830668	0.0422807792743916	0.191142016230565	0.851896629549411	0.388259542293048
17280	carbon	YKL092C	TOR1	Qui	scaled_time	-0.182824394224951	0.0526789324038519	-3.47054099015079	0.00601565506741959	0.0125487381432115
17281	carbon	YKL093W	HO	Pro	scaled_time	-0.010606890935481	0.0157462516142054	-0.673613707906971	0.514461687399823	0.281934678924282
17282	carbon	YKL093W	HO	Qui	scaled_time	-0.0677479616765553	0.0323726123618486	-2.09275547241275	0.0628375387568058	0.0666382029287468
17283	carbon	YKL093W	PHO85	Pro	scaled_time	0.0612817845331519	0.0314473436301994	1.94871100255037	0.0732446144411624	0.0742786903260943
17284	carbon	YKL093W	PHO85	Qui	scaled_time	0.0322970100659121	0.0380214031996117	0.849442875539163	0.413740213108317	0.244091617996245
17285	carbon	YKL093W	RIM15	Pro	scaled_time	0.0229718409088078	0.0222435899664055	1.03273981149186	0.328678028607325	0.208873627134543
17286	carbon	YKL093W	RIM15	Qui	scaled_time	0.139109275941354	0.019794688553017	7.02760619692357	2.18939640975028e-05	0.000260790478467172
17287	carbon	YKL093W	TOR1	Pro	scaled_time	0.0439510672246336	0.0165822049391332	2.65049596154195	0.0225663992767939	0.0323150786168602
17288	carbon	YKL093W	TOR1	Qui	scaled_time	-0.0670277728537721	0.0274192796581788	-2.44454900673434	0.0345788050008646	0.0437340042789694
17289	carbon	YKL094W	HO	Pro	scaled_time	-0.0372604018090346	0.0264828062925616	-1.40696576478378	0.187058370365344	0.142125830501068
17290	carbon	YKL094W	HO	Qui	scaled_time	0.100246999481527	0.0168749391660616	5.9405843478915	0.00014303613025012	0.000880487947224639
17291	carbon	YKL094W	PHO85	Pro	scaled_time	0.0222017504319576	0.0241641814538904	0.918787606123655	0.374939776959737	0.228440585032653
17292	carbon	YKL094W	PHO85	Qui	scaled_time	0.0952111316351726	0.0549274098216255	1.7333992617596	0.110925739041065	0.0990278358250289
17293	carbon	YKL094W	RIM15	Pro	scaled_time	-0.00183403509001734	0.0188107348115495	-0.0974993857704737	0.924466619242955	0.407795596046323
17294	carbon	YKL094W	RIM15	Qui	scaled_time	0.108809674914825	0.0411519763712778	2.6440935408091	0.0228257982768731	0.032566093285884
17295	carbon	YKL094W	TOR1	Pro	scaled_time	-0.0106553865867532	0.0182932242493576	-0.582477229902615	0.571991345974295	0.302237219656171
17296	carbon	YKL094W	TOR1	Qui	scaled_time	-0.000998088923958783	0.0189176873715257	-0.0527595632783886	0.958962564790616	0.416824757030843
17297	carbon	YKL096W	HO	Pro	scaled_time	-0.0719713428096628	0.0437592524572978	-1.64471143285401	0.128275348619429	0.109485674734796
17298	carbon	YKL096W	HO	Qui	scaled_time	0.0695373251121865	0.0565366411854661	1.22995147313531	0.246865632749152	0.171867412056607
17299	carbon	YKL096W	PHO85	Pro	scaled_time	-0.0370375537799901	0.0334563923512502	-1.10703967693654	0.288340913073561	0.191283408122952
17300	carbon	YKL096W	PHO85	Qui	scaled_time	0.082709974172651	0.0342966061483993	2.41160812865186	0.0345160415387411	0.0436810269668916
17301	carbon	YKL096W	RIM15	Pro	scaled_time	-0.0147615838715428	0.0297177104162952	-0.496726822650794	0.631288258883023	0.322093901938665
17302	carbon	YKL096W	RIM15	Qui	scaled_time	0.00762865764056131	0.0354764091515017	0.215034661709509	0.833675107298094	0.383025855786459
17303	carbon	YKL096W	TOR1	Pro	scaled_time	-0.0584576019333436	0.0366040869290742	-1.59702390737444	0.138566490852894	0.115523573535271
17304	carbon	YKL096W	TOR1	Qui	scaled_time	-0.0359516657614572	0.0547489210918937	-0.656664369716325	0.526219058632891	0.286217373116594
17305	carbon	YKL096W-A	HO	Pro	scaled_time	-0.0665891818386609	0.0526124753818281	-1.26565384645749	0.231787412305567	0.164611425971577
17306	carbon	YKL096W-A	HO	Qui	scaled_time	-0.0414471194472979	0.0437181328051832	-0.948053285623945	0.365449533580794	0.224475418111659
17307	carbon	YKL096W-A	PHO85	Pro	scaled_time	-0.0333907895638551	0.05171412555751	-0.645680250876949	0.529718999961047	0.287450654199448
17308	carbon	YKL096W-A	PHO85	Qui	scaled_time	0.0250144496843397	0.042329376240934	0.590947750847079	0.566499755485515	0.300350729316332
17309	carbon	YKL096W-A	RIM15	Pro	scaled_time	-0.00548353961759032	0.0657042632928582	-0.0834578966839486	0.935314271962491	0.410560983518415
17310	carbon	YKL096W-A	RIM15	Qui	scaled_time	0.0691471849656491	0.0347302913810822	1.99097624050785	0.0719065500152868	0.073326447673629
17311	carbon	YKL096W-A	TOR1	Pro	scaled_time	-0.0995400134840821	0.0388404971251087	-2.56278937840201	0.0263871787189302	0.0360234521760139
17312	carbon	YKL096W-A	TOR1	Qui	scaled_time	-0.0125754773895953	0.0483949217466821	-0.259851177266495	0.800250207112246	0.373550808880266
17313	carbon	YKL097C	HO	Pro	scaled_time	0.0226869947154084	0.0395915209293921	0.573026602233055	0.578152276523664	0.304332421293112
17314	carbon	YKL097C	HO	Qui	scaled_time	0.099328067628855	0.0168597423323878	5.89143449944928	0.00015281065131823	0.000916594321344276
17315	carbon	YKL097C	PHO85	Pro	scaled_time	0.0138650629898762	0.0316771685805269	0.437698936211096	0.668788619084415	0.334279605755919
17316	carbon	YKL097C	PHO85	Qui	scaled_time	-0.0145174455210664	0.0289271493075127	-0.501862294370504	0.62565752605062	0.320278375233561
17317	carbon	YKL097C	RIM15	Pro	scaled_time	-0.0221266927219806	0.0243705732522134	-0.907926641404341	0.387581719108354	0.233627842384257
17318	carbon	YKL097C	RIM15	Qui	scaled_time	-0.0150535097205761	0.0312297551042784	-0.482024584256626	0.639236348690645	0.324703598256368
17319	carbon	YKL097C	TOR1	Pro	scaled_time	0.0432903239296576	0.0283486512581773	1.52706820283629	0.154972049884164	0.124899270138375
17320	carbon	YKL097C	TOR1	Qui	scaled_time	-0.0353339328577849	0.0302170254984928	-1.16933855251727	0.269384219980624	0.182466608702739
17321	carbon	YKL098W	HO	Pro	scaled_time	0.000238832264352246	0.0436565009704264	0.00547071476282615	0.995732977776798	0.425937361011673
17322	carbon	YKL098W	HO	Qui	scaled_time	0.0205399382738548	0.0579593528576241	0.354385224491908	0.730409312372041	0.353059579712338
17323	carbon	YKL098W	PHO85	Pro	scaled_time	0.107239815374525	0.0528161942438339	2.03043435654292	0.0632876997361422	0.0669867473275379
17324	carbon	YKL098W	PHO85	Qui	scaled_time	0.074319575777749	0.0393059737938841	1.89079594281195	0.0852675939645657	0.0825757852778135
17325	carbon	YKL098W	RIM15	Pro	scaled_time	0.0396686089158257	0.0386111982334667	1.02738611415179	0.331057909030303	0.209868904419459
17326	carbon	YKL098W	RIM15	Qui	scaled_time	0.0104605117975919	0.0364774477267134	0.286766548908831	0.779620506595871	0.367622267195741
17327	carbon	YKL098W	TOR1	Pro	scaled_time	-0.0389866135943023	0.0376761663630441	-1.03478186232195	0.322984509934057	0.206457479559277
17328	carbon	YKL098W	TOR1	Qui	scaled_time	0.086007655725394	0.0319634876872147	2.6908094813382	0.0226681786792241	0.0324126196857203
17329	carbon	YKL100C	HO	Pro	scaled_time	-0.00929135998664883	0.0254939286801723	-0.364453831467534	0.722428433255929	0.350718451212988
17330	carbon	YKL100C	HO	Qui	scaled_time	0.106656550783501	0.0244704864345985	4.35857910175011	0.00142431548851699	0.00442354205157137
17331	carbon	YKL100C	PHO85	Pro	scaled_time	-0.0153572535060832	0.0373682645172545	-0.410970477341599	0.687788084432495	0.340208450667351
17332	carbon	YKL100C	PHO85	Qui	scaled_time	-0.0103526518404425	0.0215391054005149	-0.48064446725791	0.640186266823667	0.324975734521184
17333	carbon	YKL100C	RIM15	Pro	scaled_time	0.0130237904936459	0.0313258978240567	0.415751547387231	0.68732965716596	0.340064149354521
17334	carbon	YKL100C	RIM15	Qui	scaled_time	-0.0255286602352009	0.0316701412410891	-0.806079772138172	0.437276556923052	0.253205840511787
17335	carbon	YKL100C	TOR1	Pro	scaled_time	0.00659609068089752	0.0273264221540012	0.24138142358061	0.813699961751969	0.377419579135322
17336	carbon	YKL100C	TOR1	Qui	scaled_time	0.00977331889671738	0.0259095946139959	0.37720848366489	0.713900332711263	0.348154926829744
17337	carbon	YKL101W	HO	Pro	scaled_time	-0.0942748690908263	0.076999535309329	-1.22435633815318	0.246392847096288	0.171641776978442
17338	carbon	YKL101W	HO	Qui	scaled_time	0.0267046265061557	0.0420513417293149	0.63504814372045	0.539654800274087	0.291075356692597
17339	carbon	YKL101W	PHO85	Pro	scaled_time	-0.0444154528386735	0.074649689566932	-0.594985097678805	0.562067488281206	0.298839603871266
17340	carbon	YKL101W	PHO85	Qui	scaled_time	0.133039692618908	0.0248356273600999	5.35680821305303	0.000231393731075163	0.00120665442585208
17341	carbon	YKL101W	RIM15	Pro	scaled_time	0.00908508875106958	0.0359406228454794	0.252780503836268	0.806116696611627	0.375301662825976
17342	carbon	YKL101W	RIM15	Qui	scaled_time	0.0115638598722248	0.0199012389500949	0.581062309800047	0.572911472757381	0.302549968936332
17343	carbon	YKL101W	TOR1	Pro	scaled_time	-0.0887807097609457	0.0411955731783349	-2.15510315578364	0.0541639461528824	0.0601428533376225
17344	carbon	YKL101W	TOR1	Qui	scaled_time	-0.0402934647716459	0.0518424623873477	-0.777228991759459	0.45501685759372	0.259853138723511
17345	carbon	YKL102C	HO	Pro	scaled_time	-0.0257060533197227	0.0526426794204902	-0.488312023679347	0.634917340114402	0.323282006187914
17346	carbon	YKL102C	HO	Qui	scaled_time	0.0273880654542414	0.0609753358586127	0.449166291068045	0.662889307698401	0.332406024213347
17347	carbon	YKL102C	PHO85	Pro	scaled_time	-0.0342633338265127	0.0397822742284351	-0.861271370001827	0.404694853117002	0.240384783472713
17348	carbon	YKL102C	PHO85	Qui	scaled_time	0.0619316090982699	0.0418903376644622	1.47842229380762	0.1673492776226	0.131545586960665
17349	carbon	YKL102C	RIM15	Pro	scaled_time	-0.0295794290377175	0.0296885301765205	-0.996325141791988	0.345123537116509	0.215867550427006
17350	carbon	YKL102C	RIM15	Qui	scaled_time	0.0875074028696615	0.031751156622854	2.75603827315932	0.0186877921613872	0.0282791306351382
17351	carbon	YKL102C	TOR1	Pro	scaled_time	-0.0619756291147792	0.0379768402590385	-1.63193221689972	0.13096472081271	0.111118610209798
17352	carbon	YKL102C	TOR1	Qui	scaled_time	-0.0326030205395543	0.0519634244930196	-0.627422477591597	0.54444163714166	0.292804973195081
17353	carbon	YKL103C	HO	Pro	scaled_time	-0.024576042366144	0.0177596941561659	-1.38380999976914	0.193851531084096	0.145685911846435
17354	carbon	YKL103C	HO	Qui	scaled_time	0.100944067301947	0.0125221377073923	8.06124877882122	1.10133335656009e-05	0.000165755665120265
17355	carbon	YKL103C	PHO85	Pro	scaled_time	0.00819352849856753	0.0243541124508349	0.336433056844437	0.741913105411379	0.35660496969543
17356	carbon	YKL103C	PHO85	Qui	scaled_time	0.121637473426847	0.0443152384421685	2.74482272244985	0.0190663355360573	0.0286875263791734
17357	carbon	YKL103C	RIM15	Pro	scaled_time	0.00231678223645191	0.0332543969945351	0.0696684482606207	0.945980970592501	0.413397422963851
17358	carbon	YKL103C	RIM15	Qui	scaled_time	0.108938934669786	0.0367132727817085	2.96729020366885	0.0128072509701571	0.0215968522249395
17359	carbon	YKL103C	TOR1	Pro	scaled_time	-0.0359513294532187	0.0214633444197317	-1.67501060180388	0.122093671094821	0.105800857648592
17360	carbon	YKL103C	TOR1	Qui	scaled_time	0.0569894576819069	0.0111546273411029	5.10904182983417	0.00045794586492206	0.00195523140318334
17361	carbon	YKL105C	HO	Pro	scaled_time	-0.0801293159078033	0.0432169640601707	-1.8541171887095	0.0907075956486883	0.0861388581711778
17362	carbon	YKL105C	HO	Qui	scaled_time	0.0224813573109856	0.0523100529720006	0.429771258748657	0.676475360596497	0.336690389903472
17363	carbon	YKL105C	PHO85	Pro	scaled_time	0.00106784473113486	0.0367916484518841	0.0290241067217028	0.977286208971627	0.421408779695858
17364	carbon	YKL105C	PHO85	Qui	scaled_time	0.112384771669092	0.0359198056492599	3.12876892393229	0.00959870329386352	0.0175885697650962
17365	carbon	YKL105C	RIM15	Pro	scaled_time	-0.0362697542328035	0.0169985287166925	-2.13369961820206	0.0616495980642819	0.0657853694526664
17366	carbon	YKL105C	RIM15	Qui	scaled_time	0.0421076842753045	0.0314157142486638	1.34033827599815	0.20716209319247	0.152378331159139
17367	carbon	YKL105C	TOR1	Pro	scaled_time	-0.0688471449841623	0.044982601982439	-1.53052829205033	0.154122606966423	0.124427693852624
17368	carbon	YKL105C	TOR1	Qui	scaled_time	-0.0196746709618726	0.0441341769327141	-0.445792180329274	0.665243831854338	0.333205842833114
17369	carbon	YKL106W	HO	Pro	scaled_time	0.0634167659843451	0.0185215024962335	3.42395364508044	0.00568341057478744	0.0120621697592243
17370	carbon	YKL106W	HO	Qui	scaled_time	-0.215293859167341	0.0459131102009718	-4.68915867875107	0.000855528186556956	0.00304697079627783
17371	carbon	YKL106W	PHO85	Pro	scaled_time	0.0650953982321682	0.024301314378908	2.67867808371167	0.0189485363985046	0.0285677438865933
17372	carbon	YKL106W	PHO85	Qui	scaled_time	-0.167725900285784	0.0716930116893048	-2.33950138700626	0.0392067544465187	0.0478241724850203
17373	carbon	YKL106W	RIM15	Pro	scaled_time	0.0157881089536606	0.0217946746652942	0.724402139335512	0.487222202473137	0.271982621783384
17374	carbon	YKL106W	RIM15	Qui	scaled_time	-0.0483659637467638	0.0588235807148271	-0.822220666593536	0.428414390974648	0.249843586451961
17375	carbon	YKL106W	TOR1	Pro	scaled_time	-0.0383382390542202	0.0244986014002836	-1.56491541814205	0.145897879160331	0.11974961213747
17376	carbon	YKL106W	TOR1	Qui	scaled_time	-0.187087381637408	0.0448769029432052	-4.16890135832636	0.00192132122110288	0.00549064269951653
17377	carbon	YKL107W	HO	Pro	scaled_time	0.0346098336086676	0.066501503305491	0.520436860647778	0.613073246150785	0.316081030668116
17378	carbon	YKL107W	HO	Qui	scaled_time	-0.111924429624263	0.0436618828555561	-2.56343570877454	0.0282064704393967	0.0377628874135319
17379	carbon	YKL107W	PHO85	Pro	scaled_time	0.189625348223436	0.0509284034995898	3.72337114838017	0.00255373179735435	0.00675870896030471
17380	carbon	YKL107W	PHO85	Qui	scaled_time	0.0588813940975936	0.0501609102909198	1.17385019043908	0.265244067955756	0.180508749206799
17381	carbon	YKL107W	RIM15	Pro	scaled_time	0.159558566668831	0.0587633276846907	2.71527452504022	0.0237911528725014	0.0335222729497614
17382	carbon	YKL107W	RIM15	Qui	scaled_time	0.115130554863238	0.0419003461853082	2.74772323727499	0.0189677136618642	0.0285871492521169
17383	carbon	YKL107W	TOR1	Pro	scaled_time	-0.0359990923894643	0.0597610372174194	-0.60238399575453	0.559131465395893	0.297846959370742
17384	carbon	YKL107W	TOR1	Qui	scaled_time	0.0249480532925747	0.0318511061320328	0.783271173979239	0.451619572482464	0.258560823940342
17385	carbon	YKL109W	HO	Pro	scaled_time	-0.0425444719239431	0.0390834505182955	-1.08855465317801	0.299624811374807	0.196429497834448
17386	carbon	YKL109W	HO	Qui	scaled_time	-0.000759540500549314	0.0375963503802682	-0.0202025061705975	0.984279247257611	0.423185311162858
17387	carbon	YKL109W	PHO85	Pro	scaled_time	0.0296681573835569	0.0349068510639597	0.849923624711838	0.41074773409223	0.242894522080774
17388	carbon	YKL109W	PHO85	Qui	scaled_time	0.0588861449252968	0.0510658673354419	1.15314099217164	0.273294509060477	0.184365152246255
17389	carbon	YKL109W	RIM15	Pro	scaled_time	-0.0201898425613023	0.0223732138007107	-0.90241137197111	0.390350385256853	0.234669216533508
17390	carbon	YKL109W	RIM15	Qui	scaled_time	0.287651795150773	0.0622379078928447	4.62181016183938	0.000738191481623925	0.00274100950584785
17391	carbon	YKL109W	TOR1	Pro	scaled_time	-0.126946313314613	0.0357265876037274	-3.55327283766023	0.00452598288133597	0.0102225476947801
17392	carbon	YKL109W	TOR1	Qui	scaled_time	-0.00413105397541848	0.0272358550856277	-0.151677043457264	0.882458010684494	0.396655541938104
17393	carbon	YKL110C	HO	Pro	scaled_time	-0.0448506322161489	0.0390340366530187	-1.14901342679045	0.274921616934408	0.185101851066435
17394	carbon	YKL110C	HO	Qui	scaled_time	-0.0327232909441762	0.0199205387278554	-1.64269106329029	0.131477210640961	0.111409794474469
17395	carbon	YKL110C	PHO85	Pro	scaled_time	-0.0496582041649926	0.0196009856530482	-2.53345444172957	0.0249614472971741	0.0346762083715807
17396	carbon	YKL110C	PHO85	Qui	scaled_time	0.00113499259705957	0.036762092359298	0.0308739934051253	0.975923090351467	0.421109129745222
17397	carbon	YKL110C	RIM15	Pro	scaled_time	-0.0955767313233486	0.0135147797144628	-7.07201547806714	5.84311723128806e-05	0.000494856076317699
17398	carbon	YKL110C	RIM15	Qui	scaled_time	-0.0729234962345772	0.0378956003379841	-1.92432619048612	0.0805590516286744	0.0795153049891951
17399	carbon	YKL110C	TOR1	Pro	scaled_time	-0.129135552283301	0.022749672766221	-5.67636966079982	0.000143107867056311	0.000880566686825915
17400	carbon	YKL110C	TOR1	Qui	scaled_time	0.0304158709649169	0.0231439060020252	1.31420646809814	0.218122493063882	0.15779913323415
17401	carbon	YKL113C	HO	Pro	scaled_time	-0.0838521124049799	0.0222861574003364	-3.7625199759073	0.00314089388845391	0.00784934893108659
17402	carbon	YKL113C	HO	Qui	scaled_time	0.0430968724327829	0.0166384431718809	2.59019861339053	0.026940777524947	0.0365809279492092
17403	carbon	YKL113C	PHO85	Pro	scaled_time	-0.071035373505515	0.0239329271119121	-2.96810219549613	0.0108864630325661	0.019263062352706
17404	carbon	YKL113C	PHO85	Qui	scaled_time	-0.0706547039765353	0.0418145225563786	-1.68971686526544	0.11918998687163	0.10401263400987
17405	carbon	YKL113C	RIM15	Pro	scaled_time	-0.0763058977353911	0.0184157780039178	-4.14350660173889	0.00250850709672537	0.00667234432142872
17406	carbon	YKL113C	RIM15	Qui	scaled_time	0.00532060550761311	0.027764450539531	0.191633740420601	0.85152066911936	0.38817185930816
17407	carbon	YKL113C	TOR1	Pro	scaled_time	-0.0932777301733179	0.0274316593125088	-3.40036776888606	0.00592525658382108	0.0124140119451525
17408	carbon	YKL113C	TOR1	Qui	scaled_time	0.096991399859005	0.0167885785754931	5.77722523815009	0.00017840872735715	0.00101445303249493
17409	carbon	YKL114C	HO	Pro	scaled_time	-0.0500525959615552	0.0285814872631356	-1.75122433275587	0.107704037605574	0.0971035650839136
17410	carbon	YKL114C	HO	Qui	scaled_time	0.0875702776031605	0.0204832450795601	4.27521504834922	0.0016235915509975	0.0048582717477593
17411	carbon	YKL114C	PHO85	Pro	scaled_time	0.0281058533564139	0.0232478443776187	1.20896599701399	0.248205535332295	0.172496225354769
17412	carbon	YKL114C	PHO85	Qui	scaled_time	0.0261923937138969	0.0557357043389396	0.469939225215777	0.647577325459034	0.327415917501841
17413	carbon	YKL114C	RIM15	Pro	scaled_time	0.0192455452864083	0.0187533497420473	1.02624574015475	0.331566525537839	0.210096666230937
17414	carbon	YKL114C	RIM15	Qui	scaled_time	0.113001739020035	0.0389068252059191	2.90441942826121	0.0143313734872012	0.0233990971338512
17415	carbon	YKL114C	TOR1	Pro	scaled_time	0.00649170936350663	0.0147323768240139	0.440642364844014	0.668006201500796	0.334051181557987
17416	carbon	YKL114C	TOR1	Qui	scaled_time	-0.117996880915235	0.0171713566695729	-6.8717273297527	4.34157322230941e-05	0.000408147897396829
17417	carbon	YKL115C	HO	Pro	scaled_time	0.0267219969048349	0.0980475291617015	0.272541257625825	0.790254103889727	0.370655787052448
17418	carbon	YKL115C	HO	Qui	scaled_time	-0.163933074711628	0.0722464148081157	-2.26908248868859	0.0466432492120153	0.0540975771178073
17419	carbon	YKL115C	PHO85	Pro	scaled_time	0.147413104933056	0.0659395300284848	2.23558015759858	0.0435507888423246	0.0515812872958327
17420	carbon	YKL115C	PHO85	Qui	scaled_time	-0.0694500366300401	0.0673021734224964	-1.03191372727386	0.324267634028045	0.207001037975231
17421	carbon	YKL115C	RIM15	Pro	scaled_time	0.0317993141661289	0.10015691217507	0.317494953424132	0.758110293489251	0.361380285010824
17422	carbon	YKL115C	RIM15	Qui	scaled_time	-0.0219397491991452	0.0416117270504771	-0.527249185608931	0.608490025352742	0.314559935213214
17423	carbon	YKL115C	TOR1	Pro	scaled_time	-0.106178219060017	0.067780589485463	-1.56649890279856	0.145528526894657	0.119545057125352
17424	carbon	YKL115C	TOR1	Qui	scaled_time	-0.0560223908301738	0.0829395000668921	-0.67546091771702	0.514698053169767	0.282026330503982
17425	carbon	YKL116C	HO	Pro	scaled_time	-0.0101237921793296	0.0225877861324145	-0.448197628575982	0.662710060361198	0.33235431389826
17426	carbon	YKL116C	HO	Qui	scaled_time	0.0970455275965891	0.0178590285595624	5.43397572118373	0.000287278064272291	0.00139985011612439
17427	carbon	YKL116C	PHO85	Pro	scaled_time	0.0475636149231514	0.0218412404094565	2.177697513121	0.0484391434577998	0.0555665932928484
17428	carbon	YKL116C	PHO85	Qui	scaled_time	0.0865216442850416	0.0252763510959172	3.42302747563185	0.00569271408545999	0.0120771490882703
17429	carbon	YKL116C	RIM15	Pro	scaled_time	-0.0146590561619903	0.0265246575344469	-0.552657697576414	0.593955905017777	0.309762584072409
17430	carbon	YKL116C	RIM15	Qui	scaled_time	-0.0274624203579443	0.0233876403770734	-1.17422792189268	0.26509897638524	0.180436717084488
17431	carbon	YKL116C	TOR1	Pro	scaled_time	0.0124152024867268	0.015774484274193	0.787043320778354	0.447882152233242	0.257189926791102
17432	carbon	YKL116C	TOR1	Qui	scaled_time	0.094330726482617	0.0130378101280968	7.23516645478155	2.80714232638891e-05	0.000306014210047733
17433	carbon	YKL117W	HO	Pro	scaled_time	0.0469289952907233	0.0178873594477256	2.62358429302378	0.0236767345972024	0.0333959334704369
17434	carbon	YKL117W	HO	Qui	scaled_time	0.0373101200546567	0.0409951891039147	0.910109719462031	0.384176761553611	0.232241034069035
17435	carbon	YKL117W	PHO85	Pro	scaled_time	-0.0329696606077379	0.0319077414353424	-1.03328092571351	0.320312875873656	0.205331992641368
17436	carbon	YKL117W	PHO85	Qui	scaled_time	0.0833838598011389	0.0334174601089766	2.49521835379525	0.029758193298662	0.0392520132576243
17437	carbon	YKL117W	RIM15	Pro	scaled_time	-0.00110721686336114	0.0296899693444865	-0.0372926240008649	0.97106577178359	0.419904926444701
17438	carbon	YKL117W	RIM15	Qui	scaled_time	-0.0575477414863787	0.0242204529804757	-2.37599773764629	0.0367602195842283	0.045684342340436
17439	carbon	YKL117W	TOR1	Pro	scaled_time	0.0206963946273829	0.0257212098387626	0.804643123598052	0.438071151983414	0.253518432375758
17440	carbon	YKL117W	TOR1	Qui	scaled_time	-0.0069550367780656	0.0267924088169093	-0.259589827312433	0.80044621102408	0.373616654766362
17441	carbon	YKL120W	HO	Pro	scaled_time	-0.0297466209078554	0.0191978833860824	-1.549473986774	0.149542690641387	0.121825816110383
17442	carbon	YKL120W	HO	Qui	scaled_time	0.00993061717261795	0.0186699824047012	0.531902867252696	0.606407268550462	0.313897698006329
17443	carbon	YKL120W	PHO85	Pro	scaled_time	-0.0292177843110859	0.0272503541194315	-1.07219833485582	0.303132349951343	0.198055918361701
17444	carbon	YKL120W	PHO85	Qui	scaled_time	-0.163733404619256	0.0318285111544514	-5.14423699634337	0.000321110080945802	0.00151652978637956
17445	carbon	YKL120W	RIM15	Pro	scaled_time	-0.00516582144314358	0.0228840302729263	-0.225739145663305	0.826447179716734	0.381044907758334
17446	carbon	YKL120W	RIM15	Qui	scaled_time	-0.0774589527984044	0.0541115268517498	-1.43146862239944	0.180089419730821	0.138469482985763
17447	carbon	YKL120W	TOR1	Pro	scaled_time	-0.024887205558814	0.0207868392039614	-1.19725780887703	0.256370291622292	0.176425379472904
17448	carbon	YKL120W	TOR1	Qui	scaled_time	-0.0506825274197254	0.0278897559716144	-1.81724528071558	0.0992222214596591	0.0917558167623321
17449	carbon	YKL121W	HO	Pro	scaled_time	0.0198363661325562	0.0183365441476365	1.08179414686017	0.30248930491137	0.197737104501937
17450	carbon	YKL121W	HO	Qui	scaled_time	0.0852290570345935	0.0251091763634348	3.39433901777472	0.00683579539559577	0.0137885228724135
17451	carbon	YKL121W	PHO85	Pro	scaled_time	-0.0328848997183331	0.0327661491456733	-1.0036241845855	0.333875787047277	0.211114129185301
17452	carbon	YKL121W	PHO85	Qui	scaled_time	0.116058240240179	0.0402328413300396	2.88466427931662	0.0148468844530864	0.0239915847632463
17453	carbon	YKL121W	RIM15	Pro	scaled_time	-0.0129415602097747	0.0277572389798261	-0.466240904550365	0.652121731811386	0.32891875063857
17454	carbon	YKL121W	RIM15	Qui	scaled_time	-0.00912115902199418	0.0467710188560296	-0.195017325794653	0.848934710929154	0.387403921581823
17455	carbon	YKL121W	TOR1	Pro	scaled_time	0.0182522657652702	0.0140902229617451	1.2953851628058	0.22171255241082	0.159595485856766
17456	carbon	YKL121W	TOR1	Qui	scaled_time	0.0387731356304684	0.0303747498752551	1.2764923428079	0.230628347611649	0.164036688850919
17457	carbon	YKL123W	HO	Pro	scaled_time	0.0437704292049764	0.0217146224456522	2.01571219184335	0.0689217177176652	0.0711421918056653
17458	carbon	YKL123W	HO	Qui	scaled_time	-0.233936247589489	0.025011732214202	-9.35306061915444	2.92397747475591e-06	6.85981532318253e-05
17459	carbon	YKL123W	PHO85	Pro	scaled_time	0.0158485438455482	0.0205426436999982	0.771494851246899	0.454209398783412	0.259540957821395
17460	carbon	YKL123W	PHO85	Qui	scaled_time	-0.209194272501825	0.0612407594690498	-3.41593204126655	0.00576450805600028	0.0121854789225849
17461	carbon	YKL123W	RIM15	Pro	scaled_time	0.0660670761938894	0.0240712092863139	2.74465131386037	0.0226743559877449	0.0324184168736212
17462	carbon	YKL123W	RIM15	Qui	scaled_time	-0.122832494997504	0.0319092317954808	-3.8494344139899	0.00270213710961599	0.00704066471966827
17463	carbon	YKL123W	TOR1	Pro	scaled_time	0.022207307648538	0.0156638062344279	1.4177465755244	0.183964619069194	0.140486204690945
17464	carbon	YKL123W	TOR1	Qui	scaled_time	0.00576470278719529	0.0167128530381154	0.344926313541338	0.737294475759905	0.355296150769885
17465	carbon	YKL124W	HO	Pro	scaled_time	-0.0620566005644626	0.0263241771252034	-2.35739944573797	0.037987892166597	0.0467642036145539
17466	carbon	YKL124W	HO	Qui	scaled_time	0.0827509937592474	0.0253080952744206	3.2697440428433	0.00843395165745221	0.0160324850964008
17467	carbon	YKL124W	PHO85	Pro	scaled_time	-0.000514725660444452	0.033977401881449	-0.0151490588432979	0.988143290282822	0.424100293947584
17468	carbon	YKL124W	PHO85	Qui	scaled_time	0.0507593858686528	0.0401635157589859	1.26381829153729	0.232421391513393	0.164929608559664
17469	carbon	YKL124W	RIM15	Pro	scaled_time	0.0116418426234568	0.0198675837775786	0.585971739381567	0.572294380580436	0.302346438178922
17470	carbon	YKL124W	RIM15	Qui	scaled_time	-0.114604508566889	0.0720933610600224	-1.58966799275003	0.140216953618965	0.116514291398243
17471	carbon	YKL124W	TOR1	Pro	scaled_time	-0.00856343732664596	0.0308040426786473	-0.277997190692829	0.786170312946348	0.369497964130574
17472	carbon	YKL124W	TOR1	Qui	scaled_time	0.0780751573204246	0.0288063587436143	2.71034454633153	0.0219206425197075	0.0316442774936867
17473	carbon	YKL127W	HO	Pro	scaled_time	0.00731579759908393	0.0373303991443185	0.195974266731015	0.848203688876179	0.387203617370974
17474	carbon	YKL127W	HO	Qui	scaled_time	0.105740090462082	0.0505309639983901	2.09258011514386	0.0628560516227969	0.0666525879368625
17475	carbon	YKL127W	PHO85	Pro	scaled_time	0.107988696351291	0.0425954799533932	2.53521492114772	0.0248785309873801	0.0345982706484801
17476	carbon	YKL127W	PHO85	Qui	scaled_time	0.0957282717382834	0.0648052533123038	1.47716839060806	0.167679224548623	0.131744217485801
17477	carbon	YKL127W	RIM15	Pro	scaled_time	0.111699087407375	0.0351419324749979	3.17851294850802	0.0112115351428581	0.0196829016277372
17478	carbon	YKL127W	RIM15	Qui	scaled_time	0.054999167987793	0.0421466919775098	1.30494625811064	0.218549618624819	0.158013687733227
17479	carbon	YKL127W	TOR1	Pro	scaled_time	-0.0455097032726388	0.0362953645379636	-1.25387095162076	0.235881522038388	0.166647748803965
17480	carbon	YKL127W	TOR1	Qui	scaled_time	0.0834893673078944	0.0331198685682666	2.52082423382226	0.0303444389676267	0.0398036622260535
17481	carbon	YKL128C	HO	Pro	scaled_time	0.0456907735743384	0.067905165698048	0.672861528348378	0.514922143931958	0.282113640136959
17482	carbon	YKL128C	HO	Qui	scaled_time	0.110263389056852	0.0578084540143255	1.90739210963032	0.0855724675057316	0.0827688747388424
17483	carbon	YKL128C	PHO85	Pro	scaled_time	0.057454971233684	0.0690942834144944	0.831544498247612	0.420678063251794	0.246749737354953
17484	carbon	YKL128C	PHO85	Qui	scaled_time	0.029428590626583	0.0326916818343602	0.900185887519937	0.387304366590438	0.233543468370575
17485	carbon	YKL128C	RIM15	Pro	scaled_time	0.0231331049950715	0.050196727458799	0.460848867370067	0.655840668921349	0.330173486901729
17486	carbon	YKL128C	RIM15	Qui	scaled_time	0.0402790268058624	0.044793271868707	0.899220466054004	0.387796150980393	0.233698402729569
17487	carbon	YKL128C	TOR1	Pro	scaled_time	-0.00949850694271254	0.0220030941659629	-0.431689601065563	0.67430646427062	0.336004393583719
17488	carbon	YKL128C	TOR1	Qui	scaled_time	0.0180603043998393	0.0330597083424688	0.546293518767644	0.596840870772604	0.310711829831091
17489	carbon	YKL129C	HO	Pro	scaled_time	0.0553617590588384	0.0534876895580129	1.0350373986297	0.322870373517694	0.206410392346003
17490	carbon	YKL129C	HO	Qui	scaled_time	-0.0748142784765799	0.0452778841679336	-1.65233601020528	0.129473687557118	0.110208763505183
17491	carbon	YKL129C	PHO85	Pro	scaled_time	0.0546505752431949	0.0664262603994989	0.822725453977343	0.425498604880608	0.248704827573726
17492	carbon	YKL129C	PHO85	Qui	scaled_time	-0.186322597148164	0.0370350595950943	-5.03097873164607	0.000383363729339646	0.00172165549334701
17493	carbon	YKL129C	RIM15	Pro	scaled_time	0.0147773464829309	0.0542559588304109	0.272363567089853	0.791488075386487	0.371005772863003
17494	carbon	YKL129C	RIM15	Qui	scaled_time	-0.0328168072252043	0.0502899046943721	-0.652552583359276	0.527446446182703	0.28664623290212
17495	carbon	YKL129C	TOR1	Pro	scaled_time	0.0378765319688424	0.0311977525001657	1.21407886573372	0.250139852193517	0.173477918910344
17496	carbon	YKL129C	TOR1	Qui	scaled_time	0.0379246199409587	0.0358366073960327	1.0582647939257	0.314827994448492	0.202957578307423
17497	carbon	YKL130C	HO	Pro	scaled_time	0.0356449187929017	0.0098298920512861	3.62617601566012	0.00398319704030719	0.00932490470762757
17498	carbon	YKL130C	HO	Qui	scaled_time	-0.0632916575001936	0.0271515732060207	-2.33104936571996	0.0419750812886681	0.0502518578807998
17499	carbon	YKL130C	PHO85	Pro	scaled_time	0.0580238470628669	0.0340428208908871	1.70443710434112	0.112066631432135	0.0996925557906356
17500	carbon	YKL130C	PHO85	Qui	scaled_time	-0.194075625311035	0.0454291834563277	-4.27204740533374	0.0013161451099144	0.00418137969714328
17501	carbon	YKL130C	RIM15	Pro	scaled_time	-0.000567612609484271	0.0215193609039497	-0.0263768339597897	0.97953237230334	0.421962589639922
17502	carbon	YKL130C	RIM15	Qui	scaled_time	0.0648193606876346	0.0232265392062968	2.7907455394845	0.0175631013283342	0.0270548415840835
17503	carbon	YKL130C	TOR1	Pro	scaled_time	0.070052571663346	0.0140680020695811	4.97956790998907	0.000415723215617314	0.00182283795778468
17504	carbon	YKL130C	TOR1	Qui	scaled_time	-0.466909040222417	0.038569244544071	-12.1057346531355	2.6899511492037e-07	1.58024211462121e-05
17505	carbon	YKL131W	HO	Pro	scaled_time	0.043817270778959	0.0572358026433891	0.765557024716942	0.460051215838911	0.261850556412419
17506	carbon	YKL131W	HO	Qui	scaled_time	0.100984435967631	0.06228853810198	1.62123625059714	0.136033684865782	0.114086093085652
17507	carbon	YKL131W	PHO85	Pro	scaled_time	0.0937003075184577	0.0653186288068806	1.43451124480108	0.175043088218407	0.135803266829774
17508	carbon	YKL131W	PHO85	Qui	scaled_time	-0.032373548751196	0.02621419984168	-1.2349623084708	0.242573248473824	0.169782964004186
17509	carbon	YKL131W	RIM15	Pro	scaled_time	0.032754112542183	0.0329747532736717	0.993308798108133	0.346512979316308	0.216485700225069
17510	carbon	YKL131W	RIM15	Qui	scaled_time	-0.121523788490274	0.0334351411862394	-3.63461269128088	0.00392486560791436	0.00923071920699251
17511	carbon	YKL131W	TOR1	Pro	scaled_time	0.00609219247440198	0.0319964160722876	0.190402339456965	0.852462240871703	0.388425718214292
17512	carbon	YKL131W	TOR1	Qui	scaled_time	0.0329682798514735	0.031073202187603	1.06098752399025	0.31364787524923	0.202468993532814
17513	carbon	YKL132C	HO	Pro	scaled_time	-0.0264858112833855	0.0249115296243318	-1.06319490142894	0.310477093075175	0.201137925299975
17514	carbon	YKL132C	HO	Qui	scaled_time	0.123601764749396	0.0408564317669119	3.02527067107943	0.0127799197193747	0.0215685925356975
17515	carbon	YKL132C	PHO85	Pro	scaled_time	0.0782781344517338	0.0447726894114215	1.74834559819328	0.103962800198682	0.0947226942408717
17516	carbon	YKL132C	PHO85	Qui	scaled_time	-0.0770401837947161	0.055769174912897	-1.38141157575024	0.194566821581729	0.146038498207726
17517	carbon	YKL132C	RIM15	Pro	scaled_time	0.031319647506833	0.0350134205284653	0.894504079696261	0.394344404364517	0.236300841529672
17518	carbon	YKL132C	RIM15	Qui	scaled_time	0.103171072097769	0.051821741604566	1.99088392059518	0.0719179127501354	0.0733338425733259
17519	carbon	YKL132C	TOR1	Pro	scaled_time	1.29520967845687e-05	0.0334645181267315	0.000387039691876589	0.99969811697741	0.426894669260025
17520	carbon	YKL132C	TOR1	Qui	scaled_time	-0.0585134946758206	0.0315537967595564	-1.85440424560316	0.0933683506559966	0.0879714732643157
17521	carbon	YKL133C	HO	Pro	scaled_time	0.0299370532335914	0.0222006721605311	1.34847508296682	0.204614543824349	0.151138268303886
17522	carbon	YKL133C	HO	Qui	scaled_time	0.117574313716334	0.0222319758057069	5.28852292499134	0.000353301711479086	0.00162346095600256
17523	carbon	YKL133C	PHO85	Pro	scaled_time	-0.038916942171607	0.0345527066006979	-1.12630661966206	0.280398359835587	0.187683587585792
17524	carbon	YKL133C	PHO85	Qui	scaled_time	0.0601948228091537	0.0321048953433984	1.87494219075632	0.0875810591448882	0.0840976044507282
17525	carbon	YKL133C	RIM15	Pro	scaled_time	-0.0256411789052688	0.0226587252939901	-1.13162495120896	0.287042214345799	0.19071019468333
17526	carbon	YKL133C	RIM15	Qui	scaled_time	0.0241320513024325	0.0209692486700603	1.15083051768507	0.274204382756111	0.184780556882473
17527	carbon	YKL133C	TOR1	Pro	scaled_time	0.0302928528106368	0.0185496298893935	1.6330704704765	0.130723169730534	0.111003690580374
17528	carbon	YKL133C	TOR1	Qui	scaled_time	-0.0462295546341037	0.0263378955209249	-1.75524861496148	0.109744846449342	0.0983329248958641
17529	carbon	YKL136W	HO	Pro	scaled_time	-0.00223485849114106	0.0227274925333163	-0.0983328225876646	0.923437003479669	0.407535267830569
17530	carbon	YKL136W	HO	Qui	scaled_time	0.0533327490767567	0.021507899825537	2.47968186151922	0.032560559415325	0.0418692938367191
17531	carbon	YKL136W	PHO85	Pro	scaled_time	-0.00626654811851912	0.0194021469950015	-0.322982199863424	0.751844901383573	0.359527806477301
17532	carbon	YKL136W	PHO85	Qui	scaled_time	-0.109863854494489	0.0278243159204342	-3.94848357848772	0.00227861680458901	0.00622272862297399
17533	carbon	YKL136W	RIM15	Pro	scaled_time	0.0587810268854328	0.018187134815866	3.23201139049971	0.0102894450121631	0.0185011395044843
17534	carbon	YKL136W	RIM15	Qui	scaled_time	-0.000495862640411032	0.0316020299148836	-0.015690847763469	0.987762008007235	0.424008016315036
17535	carbon	YKL136W	TOR1	Pro	scaled_time	0.0244234893792742	0.0249529487423165	0.978781691554378	0.348723875898266	0.217479351543047
17536	carbon	YKL136W	TOR1	Qui	scaled_time	0.0230724202861893	0.0273237491917553	0.844409020309381	0.418183955056435	0.2458239288224
17537	carbon	YKL137W	HO	Pro	scaled_time	0.0113866289553231	0.0554975096307306	0.205173692136592	0.841183808333645	0.385162608354238
17538	carbon	YKL137W	HO	Qui	scaled_time	0.046076950190538	0.0377838688959533	1.21948735100213	0.250641176727543	0.173745858784575
17539	carbon	YKL137W	PHO85	Pro	scaled_time	0.0387636067420806	0.0540482707663735	0.717203458916167	0.485936248592268	0.27153597127391
17540	carbon	YKL137W	PHO85	Qui	scaled_time	0.0861274723316168	0.042405184656445	2.03105995244208	0.0671284216961271	0.0698095889991075
17541	carbon	YKL137W	RIM15	Pro	scaled_time	0.00393047288118235	0.043803781559281	0.0897290768346821	0.930467630878233	0.409323102134573
17542	carbon	YKL137W	RIM15	Qui	scaled_time	0.0279934233342404	0.0225050239314757	1.24387440864209	0.239400514671648	0.168301713226508
17543	carbon	YKL137W	TOR1	Pro	scaled_time	-0.0531775114221843	0.0345523932458499	-1.53903988773836	0.152050181227576	0.123237398321085
17544	carbon	YKL137W	TOR1	Qui	scaled_time	0.085618229976147	0.0313895059347318	2.72760680445793	0.0212806462939706	0.0309972286620349
17545	carbon	YKL140W	HO	Pro	scaled_time	0.032044920149385	0.0256912675935805	1.24730786570422	0.23818713180371	0.167722941916629
17546	carbon	YKL140W	HO	Qui	scaled_time	-0.167163186629999	0.0229907889951777	-7.2708764655733	2.69165593374759e-05	0.00029753437490309
17547	carbon	YKL140W	PHO85	Pro	scaled_time	-0.00614505318610147	0.0179441024655082	-0.342455310758137	0.737481829985861	0.355337379997439
17548	carbon	YKL140W	PHO85	Qui	scaled_time	-0.127642773827281	0.0296488398732473	-4.30515238953602	0.00124518524270445	0.00401355331824471
17549	carbon	YKL140W	RIM15	Pro	scaled_time	-0.00624630026679696	0.0166484170156146	-0.375188839932261	0.716209274235255	0.348795026772078
17550	carbon	YKL140W	RIM15	Qui	scaled_time	0.0290962519733707	0.0226434129243046	1.28497643313036	0.225198305545613	0.161361600011609
17551	carbon	YKL140W	TOR1	Pro	scaled_time	0.0211958887118096	0.0183215238052309	1.15688459852658	0.271825263391365	0.183637261061325
17552	carbon	YKL140W	TOR1	Qui	scaled_time	0.0146302762967707	0.0221171623875238	0.661489753541963	0.523246947210297	0.285167244782872
17553	carbon	YKL142W	HO	Pro	scaled_time	-0.0351642429265681	0.0181043208323664	-1.94231218349283	0.078133539038753	0.0778378315903095
17554	carbon	YKL142W	HO	Qui	scaled_time	-0.0461034058001627	0.0401665838971631	-1.14780499925509	0.277766590594549	0.186515641550626
17555	carbon	YKL142W	PHO85	Pro	scaled_time	-0.0333827371571305	0.0279591311881939	-1.19398335135774	0.25381698309421	0.175200191348781
17556	carbon	YKL142W	PHO85	Qui	scaled_time	-0.0518740434211369	0.0471709466233684	-1.09970325241339	0.294946199150524	0.194328702871883
17557	carbon	YKL142W	RIM15	Pro	scaled_time	-0.0278835864127237	0.023318849467267	-1.19575309458832	0.262346248972962	0.179171860697972
17558	carbon	YKL142W	RIM15	Qui	scaled_time	0.0702038638184916	0.0179522529514543	3.91058793614003	0.00243187411038862	0.00651779962581985
17559	carbon	YKL142W	TOR1	Pro	scaled_time	0.0091600518106752	0.0202212871615169	0.452990540983349	0.659360218514135	0.331287829606629
17560	carbon	YKL142W	TOR1	Qui	scaled_time	-0.0733800827477119	0.0278593216509006	-2.63395080710229	0.0249921108296693	0.034705743549999
17561	carbon	YKL146W	HO	Pro	scaled_time	-0.00310621582991425	0.0213860353421231	-0.145245052681461	0.887144625479154	0.397929046906414
17562	carbon	YKL146W	HO	Qui	scaled_time	0.119064428557949	0.018423823918733	6.4625253195612	7.23158405528977e-05	0.000568141527741846
17563	carbon	YKL146W	PHO85	Pro	scaled_time	0.0234625443080151	0.0199853212097697	1.17398885220547	0.261458719211831	0.178766204880645
17564	carbon	YKL146W	PHO85	Qui	scaled_time	0.0139267681713324	0.0617281865836973	0.22561440635307	0.825638321559698	0.380792461476953
17565	carbon	YKL146W	RIM15	Pro	scaled_time	0.00579004456662972	0.0187379497919957	0.309000964934972	0.764354315621387	0.363278654287991
17566	carbon	YKL146W	RIM15	Qui	scaled_time	0.088832067067686	0.0590356284179709	1.50471959811721	0.160556702904606	0.12783875489848
17567	carbon	YKL146W	TOR1	Pro	scaled_time	-0.0356215185954335	0.0240636346096747	-1.48030499852719	0.166854914741255	0.13126529099231
17568	carbon	YKL146W	TOR1	Qui	scaled_time	0.0833733058225192	0.023460680738785	3.55374623399938	0.00523547762983778	0.0113688527867066
17569	carbon	YKL147C	HO	Pro	scaled_time	-0.0650131906308051	0.0189317350043083	-3.43408518109989	0.00558264870727316	0.0119146344749043
17570	carbon	YKL147C	HO	Qui	scaled_time	0.123352849276922	0.0169466806645095	7.27887966492774	2.66648599723521e-05	0.0002958733442676
17571	carbon	YKL147C	PHO85	Pro	scaled_time	0.00629712546946305	0.0236840206796656	0.265880762165926	0.79450106821041	0.371896832176322
17572	carbon	YKL147C	PHO85	Qui	scaled_time	0.0733878569127109	0.0426899262040964	1.71909074196687	0.113574311580325	0.100610806445867
17573	carbon	YKL147C	RIM15	Pro	scaled_time	0.0276698340589705	0.0224738442470078	1.23120164733964	0.249449826277742	0.173131800835789
17574	carbon	YKL147C	RIM15	Qui	scaled_time	0.012682561096615	0.0288519667329825	0.439573538053363	0.668756969587553	0.334269062503935
17575	carbon	YKL147C	TOR1	Pro	scaled_time	-0.0329270010954561	0.0152841847355573	-2.15431844518697	0.0542379519012186	0.0601983469442644
17576	carbon	YKL147C	TOR1	Qui	scaled_time	0.062765940293637	0.0188331557727392	3.33273621537661	0.00758279738366479	0.0148695591991001
17577	carbon	YKL148C	HO	Pro	scaled_time	0.0394182682162778	0.0455395017498366	0.865584090770586	0.405201287233103	0.240567339891468
17578	carbon	YKL148C	HO	Qui	scaled_time	0.0786687584118495	0.0395801949721716	1.98757885015879	0.0749219444067362	0.0755272732882375
17579	carbon	YKL148C	PHO85	Pro	scaled_time	-0.123889583031133	0.0253313980403567	-4.89075189745779	0.000294913636052011	0.00142581779250172
17580	carbon	YKL148C	PHO85	Qui	scaled_time	0.184453679480045	0.0631795520367837	2.91951546874936	0.0139495688583032	0.0229363427669368
17581	carbon	YKL148C	RIM15	Pro	scaled_time	-0.0924740230377474	0.068969347306356	-1.34079887151876	0.212842610364456	0.155204076759898
17582	carbon	YKL148C	RIM15	Qui	scaled_time	-0.194439541847025	0.0780396557816019	-2.49154791752509	0.0299529170567934	0.0394346245859042
17583	carbon	YKL148C	TOR1	Pro	scaled_time	-0.0848628537309822	0.0283608276767816	-2.99225589246317	0.0122482079793959	0.0209414945966288
17584	carbon	YKL148C	TOR1	Qui	scaled_time	0.0132471586277224	0.0297837480130301	0.444778092465961	0.6659522314409	0.333433251093832
17585	carbon	YKL149C	HO	Pro	scaled_time	-0.112164545140176	0.0544834920980074	-2.05868861963564	0.0640099596711824	0.0675095348218751
17586	carbon	YKL149C	HO	Qui	scaled_time	-0.0385119362326921	0.0482450988193778	-0.79825593013862	0.443266022065029	0.255479063689821
17587	carbon	YKL149C	PHO85	Pro	scaled_time	-0.0309004556859873	0.0201349217489948	-1.53466976783905	0.148837050819155	0.121455554798666
17588	carbon	YKL149C	PHO85	Qui	scaled_time	-0.068666364276931	0.0640995977121133	-1.07124485531607	0.30700057451086	0.199684720137151
17589	carbon	YKL149C	RIM15	Pro	scaled_time	-0.105533642922142	0.0181083294082293	-5.82790607256032	0.000250572020741805	0.00127632190340395
17590	carbon	YKL149C	RIM15	Qui	scaled_time	0.241183104813375	0.0526049499301356	4.58479867643044	0.000784163393353409	0.00286272963930021
17591	carbon	YKL149C	TOR1	Pro	scaled_time	-0.0307741443564945	0.0416165341323872	-0.739469179691857	0.475107305485734	0.267474032230626
17592	carbon	YKL149C	TOR1	Qui	scaled_time	-0.120995487538372	0.0537343378564172	-2.25173496808842	0.0480379602211872	0.0552565203559187
17593	carbon	YKL150W	HO	Pro	scaled_time	-0.1719600171446	0.11290070665752	-1.52310842186519	0.15594913555334	0.125433204482441
17594	carbon	YKL150W	HO	Qui	scaled_time	-0.0193258084260621	0.0386794792696369	-0.49963982946463	0.628138325742623	0.321099594228437
17595	carbon	YKL150W	PHO85	Pro	scaled_time	-0.0381499915847712	0.0720779550341281	-0.529287929530015	0.605526483189165	0.313570177775912
17596	carbon	YKL150W	PHO85	Qui	scaled_time	0.019642830415588	0.0494699306437021	0.397066059321202	0.698914379746224	0.343595848920932
17597	carbon	YKL150W	RIM15	Pro	scaled_time	-0.0493892161571754	0.0557698923789625	-0.885589231938449	0.398882039919725	0.238141640579159
17598	carbon	YKL150W	RIM15	Qui	scaled_time	-0.0448243918848675	0.0442910315434667	-1.01204217474315	0.333261640293254	0.210815688468014
17599	carbon	YKL150W	TOR1	Pro	scaled_time	-0.0713696482880294	0.0432719678864324	-1.64932753868139	0.127315985746527	0.108899207934136
17600	carbon	YKL150W	TOR1	Qui	scaled_time	0.0283743743570858	0.0426408515091336	0.665427010785843	0.520829255081614	0.28424828924436
17601	carbon	YKL151C	HO	Pro	scaled_time	0.048369403151009	0.0194219947647791	2.49044466012959	0.0300116901688666	0.0394903395649291
17602	carbon	YKL151C	HO	Qui	scaled_time	-0.0483934340345179	0.033644107276573	-1.43839257307966	0.180874266618812	0.138862696349248
17603	carbon	YKL151C	PHO85	Pro	scaled_time	0.0762394186965616	0.0378186234867085	2.01592262403089	0.0649593878941185	0.0682052600996295
17604	carbon	YKL151C	PHO85	Qui	scaled_time	-0.426026892319913	0.05427729377804	-7.84908131311954	7.82532231581913e-06	0.000131388127771778
17605	carbon	YKL151C	RIM15	Pro	scaled_time	0.0227741313298518	0.0223501065788543	1.01897193418302	0.334824652736443	0.21142565476989
17606	carbon	YKL151C	RIM15	Qui	scaled_time	0.0711432980771466	0.0429339456444608	1.65704076364864	0.125727142395517	0.107933918481192
17607	carbon	YKL151C	TOR1	Pro	scaled_time	0.00769634353592172	0.017220515048765	0.44692876572665	0.663598183227404	0.332651102402945
17608	carbon	YKL151C	TOR1	Qui	scaled_time	-0.0526997987311037	0.0301951364884208	-1.74530751835856	0.111524007736889	0.0994060290394137
17609	carbon	YKL156W	HO	Pro	scaled_time	-0.0505835141719056	0.0161774757704995	-3.12678658212843	0.00963269472452477	0.0176373892546161
17610	carbon	YKL156W	HO	Qui	scaled_time	0.114019087809093	0.0191623049915548	5.9501760283715	0.00014120822722151	0.000871998739312491
17611	carbon	YKL156W	PHO85	Pro	scaled_time	0.00534964097905191	0.0221864237736087	0.241122275209375	0.813221619398363	0.377326397046083
17612	carbon	YKL156W	PHO85	Qui	scaled_time	0.0649776383561971	0.0296072701350036	2.19465145080621	0.0505560924875189	0.0573032718493936
17613	carbon	YKL156W	RIM15	Pro	scaled_time	0.0163125090583838	0.0168562996590726	0.967739621881005	0.358459020665896	0.221525720132817
17614	carbon	YKL156W	RIM15	Qui	scaled_time	-0.0240618270787154	0.0483872800001195	-0.49727587660757	0.628784305668223	0.321302519522368
17615	carbon	YKL156W	TOR1	Pro	scaled_time	-0.00235937368632293	0.0182882274819253	-0.1290105172114	0.899677980703655	0.401209966846642
17616	carbon	YKL156W	TOR1	Qui	scaled_time	0.0533807658156361	0.0188686280022447	2.82907510865578	0.0178802429071809	0.0274160588753047
17617	carbon	YKL157W	HO	Pro	scaled_time	0.0382115238798252	0.022647242607728	1.68724840112704	0.119673028433177	0.104323645067061
17618	carbon	YKL157W	HO	Qui	scaled_time	-0.0434018569824795	0.0160679470028373	-2.70114514161738	0.0222695463881596	0.0319982116989054
17619	carbon	YKL157W	PHO85	Pro	scaled_time	0.0172845031090509	0.0343130349245591	0.503729942485496	0.622878862962693	0.319346963096348
17620	carbon	YKL157W	PHO85	Qui	scaled_time	-0.0483409284413541	0.0639839141170543	-0.755516899965163	0.465809364147354	0.263992861711619
17621	carbon	YKL157W	RIM15	Pro	scaled_time	-0.0193869852324798	0.0297292159608433	-0.652118954566936	0.530624424459867	0.287780995599603
17622	carbon	YKL157W	RIM15	Qui	scaled_time	0.19939170979173	0.0826781796500643	2.41166061753725	0.0345128339881811	0.0436799641313244
17623	carbon	YKL157W	TOR1	Pro	scaled_time	0.0679126647400996	0.0184647987737588	3.6779531459944	0.00363878924051529	0.00873052637536159
17624	carbon	YKL157W	TOR1	Qui	scaled_time	0.016038418534543	0.0210293372938282	0.762668757005961	0.463271605802708	0.263035688177549
17625	carbon	YKL158W	HO	Pro	scaled_time	0.0375591893421486	0.0570799194385906	0.65801055277516	0.524063220829728	0.285501514311981
17626	carbon	YKL158W	HO	Qui	scaled_time	0.0711103109994826	0.0532262096212626	1.33600178381058	0.211155204894405	0.154337734856534
17627	carbon	YKL158W	PHO85	Pro	scaled_time	0.0917672332795488	0.0606833955503402	1.51222970381449	0.154399244016992	0.124599766363044
17628	carbon	YKL158W	PHO85	Qui	scaled_time	0.00620868338372646	0.0589720178735626	0.105281854133566	0.918047454593449	0.406099248804682
17629	carbon	YKL158W	RIM15	Pro	scaled_time	0.0461822564266828	0.0533000876382808	0.866457420109646	0.408744163400802	0.242088665013032
17630	carbon	YKL158W	RIM15	Qui	scaled_time	0.0962955419219566	0.0634615604551202	1.51738377107913	0.157371123647571	0.126173986889264
17631	carbon	YKL158W	TOR1	Pro	scaled_time	0.00137709398615575	0.0286579595231682	0.0480527577353319	0.962535561751657	0.417781392760294
17632	carbon	YKL158W	TOR1	Qui	scaled_time	0.0946130864532648	0.0349421498886403	2.70770650216985	0.0220201316521162	0.0317485819282755
17633	carbon	YKL159C	HO	Pro	scaled_time	0.0760282549625327	0.0608969254653249	1.24847444073057	0.237775993043078	0.167534633995745
17634	carbon	YKL159C	HO	Qui	scaled_time	0.0919248506637802	0.0628637792118642	1.46228642019714	0.174367111550733	0.135461711246999
17635	carbon	YKL159C	PHO85	Pro	scaled_time	0.103230308166564	0.0557417440426256	1.85193897212158	0.0868744320216432	0.0836158722925936
17636	carbon	YKL159C	PHO85	Qui	scaled_time	-0.062370333244552	0.0802749379981845	-0.776958971254049	0.453567420344404	0.259297132509341
17637	carbon	YKL159C	RIM15	Pro	scaled_time	0.0849015590121007	0.0441798620405217	1.92172530856319	0.086816213157282	0.0835940488758781
17638	carbon	YKL159C	RIM15	Qui	scaled_time	0.133262220101447	0.0655337068024358	2.03349126127096	0.0668483809147288	0.0695857619931352
17639	carbon	YKL159C	TOR1	Pro	scaled_time	-0.0261919957322389	0.0381934630186401	-0.68577169133514	0.507053000117763	0.279201874751293
17640	carbon	YKL159C	TOR1	Qui	scaled_time	0.0931504416060659	0.0354076975455657	2.63079635399031	0.02512778521651	0.034835665539708
17641	carbon	YKL160W	HO	Pro	scaled_time	0.0195052840651121	0.0648009315876782	0.301003142813165	0.769025382356345	0.36453973386994
17642	carbon	YKL160W	HO	Qui	scaled_time	0.0543890767443522	0.0488182041385047	1.11411465669737	0.291290815204792	0.192573365638103
17643	carbon	YKL160W	PHO85	Pro	scaled_time	0.0325532084811989	0.0409724215243154	0.794515121882165	0.441159443359223	0.254673909205139
17644	carbon	YKL160W	PHO85	Qui	scaled_time	-0.0560379266012615	0.0477845011484955	-1.17272180841896	0.265677865748875	0.180721189105604
17645	carbon	YKL160W	RIM15	Pro	scaled_time	0.0360135507921633	0.0437863554531515	0.82248340651908	0.432052382396276	0.251309179704319
17646	carbon	YKL160W	RIM15	Qui	scaled_time	0.125127779233485	0.053159144956226	2.35383355651265	0.0382277690508509	0.0469362918228925
17647	carbon	YKL160W	TOR1	Pro	scaled_time	-0.0129972136691809	0.0308447452012258	-0.421375296971634	0.681597295486673	0.33833689598962
17648	carbon	YKL160W	TOR1	Qui	scaled_time	0.0186219400798986	0.0266072877423992	0.69988118519214	0.499958646488394	0.276519802308948
17649	carbon	YKL161C	HO	Pro	scaled_time	-0.00866133165384224	0.0276457844984357	-0.3132966494162	0.759915696432132	0.361932205061998
17650	carbon	YKL161C	HO	Qui	scaled_time	0.019105957842674	0.0135054589175909	1.41468408880119	0.187535577275995	0.142360532734117
17651	carbon	YKL161C	PHO85	Pro	scaled_time	0.0518779902675274	0.0381095910762443	1.36128435919811	0.196553257154385	0.147071595574649
17652	carbon	YKL161C	PHO85	Qui	scaled_time	-8.00762982631987e-05	0.026874284253076	-0.00297966254688377	0.997675928006099	0.426428698695198
17653	carbon	YKL161C	RIM15	Pro	scaled_time	0.0344071878088323	0.0264629086507291	1.30020430720432	0.22583931406361	0.161673258361471
17654	carbon	YKL161C	RIM15	Qui	scaled_time	-0.0668835537622695	0.0326602826060585	-2.0478559407769	0.0652160768164959	0.0683768292674368
17655	carbon	YKL161C	TOR1	Pro	scaled_time	0.00148183287052083	0.0227633245606322	0.0650973835818153	0.949264463862152	0.414277662647354
17656	carbon	YKL161C	TOR1	Qui	scaled_time	-0.0411445202164293	0.0285429964341317	-1.44149267269041	0.180018398576742	0.138431322199353
17657	carbon	YKL162C	HO	Pro	scaled_time	0.0141534204465335	0.032600000984526	0.434153988315878	0.672569590664591	0.335442079324189
17658	carbon	YKL162C	HO	Qui	scaled_time	-0.118236048893524	0.0328470119861469	-3.59959831181569	0.00485114209043433	0.0107481182345762
17659	carbon	YKL162C	PHO85	Pro	scaled_time	0.0725595360064545	0.0266506561681859	2.72261724246295	0.0174256491544206	0.0269020162517164
17660	carbon	YKL162C	PHO85	Qui	scaled_time	-0.171438987613522	0.076962081845579	-2.22757731472891	0.0477283379758025	0.0550130988050824
17661	carbon	YKL162C	RIM15	Pro	scaled_time	0.00715403363404369	0.0130703531230483	0.547348152470973	0.597448684573923	0.310933036514823
17662	carbon	YKL162C	RIM15	Qui	scaled_time	-0.14061140733658	0.0362031311841901	-3.88395707048636	0.00254594623551414	0.00674482855669607
17663	carbon	YKL162C	TOR1	Pro	scaled_time	-0.0334557178080764	0.027506335115385	-1.2162913622529	0.249329397366069	0.173062936586179
17664	carbon	YKL162C	TOR1	Qui	scaled_time	0.0341470460907137	0.0301270506883324	1.13343474752868	0.283473763883586	0.189059657759135
17665	carbon	YKL163W	HO	Pro	scaled_time	0.0163835250287943	0.0229606891291279	0.713546746644036	0.490369915296075	0.273078448701015
17666	carbon	YKL163W	HO	Qui	scaled_time	-0.073006356739389	0.0290654459243504	-2.51179207535315	0.030817816754349	0.0402576417115692
17667	carbon	YKL163W	PHO85	Pro	scaled_time	0.0412917217255406	0.023799983954055	1.73494746068959	0.106378725214698	0.0962340522108086
17668	carbon	YKL163W	PHO85	Qui	scaled_time	0.0216312367882464	0.0210040510139097	1.02986022905398	0.325188635773378	0.207346632799178
17669	carbon	YKL163W	RIM15	Pro	scaled_time	-0.00528303938733688	0.0205245080290277	-0.257401511396283	0.802657354773596	0.374276212882154
17670	carbon	YKL163W	RIM15	Qui	scaled_time	-0.0108263704972685	0.0332783926563297	-0.325327326024241	0.751037414962226	0.359276419356058
17671	carbon	YKL163W	TOR1	Pro	scaled_time	-0.000402561776083914	0.0173512249086149	-0.0232007698709526	0.98190564564427	0.422601218826201
17672	carbon	YKL163W	TOR1	Qui	scaled_time	-0.0187276532935236	0.0229486000936842	-0.816069530039775	0.433469110200254	0.251837322584355
17673	carbon	YKL164C	HO	Pro	scaled_time	0.0177329175075019	0.0146678386851644	1.20896594843503	0.252020780407441	0.174334918713206
17674	carbon	YKL164C	HO	Qui	scaled_time	0.0714528800810242	0.0123821402558356	5.77064050355506	0.000180018799418156	0.00101869168048
17675	carbon	YKL164C	PHO85	Pro	scaled_time	0.0127660708418105	0.0242646881225296	0.526117244010952	0.607666004761805	0.314307612188129
17676	carbon	YKL164C	PHO85	Qui	scaled_time	-0.129034725590513	0.0714142570487522	-1.80684825303756	0.0981868672810363	0.0911060513762771
17677	carbon	YKL164C	RIM15	Pro	scaled_time	0.0078336530128371	0.0226805225599235	0.345391204816382	0.737735708965479	0.355405142527442
17678	carbon	YKL164C	RIM15	Qui	scaled_time	0.17167629917147	0.0915950195987033	1.87429731358342	0.0876763733977702	0.0841574374118718
17679	carbon	YKL164C	TOR1	Pro	scaled_time	-0.0169010076937244	0.0205354257674089	-0.823017155093391	0.427980183132943	0.249679316251353
17680	carbon	YKL164C	TOR1	Qui	scaled_time	0.0626414698834097	0.0236736869270448	2.64603777503909	0.024478970908424	0.0342162170081352
17681	carbon	YKL166C	HO	Pro	scaled_time	0.145334734734914	0.0731010583036163	1.98813448269496	0.0722570822268625	0.0735734702983776
17682	carbon	YKL166C	HO	Qui	scaled_time	-0.325158857303527	0.0547146375747906	-5.94281296040863	0.000142609161806819	0.000878257177617846
17683	carbon	YKL166C	PHO85	Pro	scaled_time	0.0555776440288719	0.0373814626539498	1.48677018187782	0.160922657209706	0.128037684318259
17684	carbon	YKL166C	PHO85	Qui	scaled_time	-0.177128682415484	0.10054709625874	-1.7616489088822	0.105859246526858	0.095915106779831
17685	carbon	YKL166C	RIM15	Pro	scaled_time	0.0316465089824025	0.0564846613934207	0.560267304463096	0.588969265241636	0.308123052748788
17686	carbon	YKL166C	RIM15	Qui	scaled_time	0.327905783617653	0.126294089601279	2.59636681853347	0.0248544880104135	0.0345754410591861
17687	carbon	YKL166C	TOR1	Pro	scaled_time	0.041721894405512	0.0304178987163936	1.37162316156395	0.19750897743042	0.147556695948896
17688	carbon	YKL166C	TOR1	Qui	scaled_time	-0.139072066845301	0.0626125282817316	-2.22115398725846	0.0505955053810243	0.057336794698936
17689	carbon	YKL167C	HO	Pro	scaled_time	0.0326772754684091	0.0324763008925682	1.00618834566491	0.335945861268588	0.211939280422169
17690	carbon	YKL167C	HO	Qui	scaled_time	0.0926738516727288	0.0397070140241154	2.33394159572022	0.0417686902303015	0.0500723559204413
17691	carbon	YKL167C	PHO85	Pro	scaled_time	-0.0235408979116647	0.0356191657571738	-0.660905369658285	0.520213986940363	0.284030279111523
17692	carbon	YKL167C	PHO85	Qui	scaled_time	-0.0585040999083202	0.0437828998835405	-1.33623172663156	0.208457744872488	0.15302954389862
17693	carbon	YKL167C	RIM15	Pro	scaled_time	0.00642876273091817	0.0534573150125772	0.120259738623342	0.906919283933336	0.403225213514566
17694	carbon	YKL167C	RIM15	Qui	scaled_time	-0.00423606104995741	0.0381775633658971	-0.110956820616304	0.913649222210824	0.405025080036091
17695	carbon	YKL167C	TOR1	Pro	scaled_time	-0.0571098969544196	0.0388281284844541	-1.47083826039375	0.169353422542142	0.132665546142108
17696	carbon	YKL167C	TOR1	Qui	scaled_time	-0.00168321359067025	0.0195072762567275	-0.0862864486316876	0.932941963812277	0.409965126751978
17697	carbon	YKL168C	HO	Pro	scaled_time	0.00310711005712934	0.0411401784327759	0.0755249533544546	0.941153110181163	0.4120776838877
17698	carbon	YKL168C	HO	Qui	scaled_time	-0.0106469630130839	0.0440895807676261	-0.241484786829765	0.814059023827895	0.377513164039306
17699	carbon	YKL168C	PHO85	Pro	scaled_time	-0.0958996244790931	0.0341338649329569	-2.80951555493208	0.01475841086227	0.0238964665124461
17700	carbon	YKL168C	PHO85	Qui	scaled_time	0.064115356848611	0.0502677340660014	1.2754773621669	0.228418257238659	0.162933404932643
17701	carbon	YKL168C	RIM15	Pro	scaled_time	-0.0317414935450598	0.0672204502667288	-0.472199954316141	0.648023507470477	0.327551205312733
17702	carbon	YKL168C	RIM15	Qui	scaled_time	0.00287292052184294	0.053168126989516	0.0540346385045581	0.957876450120549	0.416538341420736
17703	carbon	YKL168C	TOR1	Pro	scaled_time	-0.070438691492129	0.0535006685652238	-1.31659460304231	0.21474625136113	0.15612052784544
17704	carbon	YKL168C	TOR1	Qui	scaled_time	0.032324740308276	0.0663985080886798	0.486829316482595	0.63687306764269	0.323981859526339
17705	carbon	YKL171W	HO	Pro	scaled_time	-0.0606311842579342	0.0430534327785559	-1.40827758310909	0.186679592941661	0.141924633697681
17706	carbon	YKL171W	HO	Qui	scaled_time	-0.152528019445894	0.0468649621516928	-3.25462803004493	0.00865244192972404	0.0163344267412891
17707	carbon	YKL171W	PHO85	Pro	scaled_time	-0.000483196899447532	0.0249801790951684	-0.0193432119764502	0.984861046679595	0.423290055543629
17708	carbon	YKL171W	PHO85	Qui	scaled_time	-0.240709720477971	0.101431459672785	-2.3731268509247	0.0369471859654245	0.0458529837322816
17709	carbon	YKL171W	RIM15	Pro	scaled_time	-0.00489302546106273	0.0203019495457005	-0.241012590936074	0.814946269169023	0.377725405852082
17710	carbon	YKL171W	RIM15	Qui	scaled_time	-0.211011775760678	0.0963244307052338	-2.19063610566673	0.050911685308488	0.0575744969606739
17711	carbon	YKL171W	TOR1	Pro	scaled_time	-0.0727590451949085	0.023378746061975	-3.11218766832193	0.00988680700312794	0.0179816219733259
17712	carbon	YKL171W	TOR1	Qui	scaled_time	-0.223994900565044	0.0345956283469361	-6.47465911931851	7.12083970333497e-05	0.000562877193381046
17713	carbon	YKL174C	HO	Pro	scaled_time	-0.0136253015849726	0.0273099376041542	-0.498913684185788	0.627666857202561	0.32092846475844
17714	carbon	YKL174C	HO	Qui	scaled_time	0.149076250351193	0.0228238899531118	6.53158820242507	6.62513685760728e-05	0.000537260644572076
17715	carbon	YKL174C	PHO85	Pro	scaled_time	-0.00151067294231805	0.0286911365544654	-0.0526529487408171	0.958808929923146	0.416807906523708
17716	carbon	YKL174C	PHO85	Qui	scaled_time	0.0591683525696476	0.0348218699423651	1.69917217735806	0.117355796196234	0.102861854922906
17717	carbon	YKL174C	RIM15	Pro	scaled_time	-0.0166281452076175	0.0242745823048474	-0.68500232048471	0.51059736406417	0.280480012572611
17718	carbon	YKL174C	RIM15	Qui	scaled_time	0.0336544634856099	0.0295337730650242	1.13952468624693	0.278690716228747	0.18692719496371
17719	carbon	YKL174C	TOR1	Pro	scaled_time	0.00991795786489195	0.0174215969377431	0.569290972597646	0.580597353059818	0.305148874202158
17720	carbon	YKL174C	TOR1	Qui	scaled_time	0.036165979418185	0.0255023880485377	1.41814089525074	0.18655147467116	0.141866883498599
17721	carbon	YKL175W	HO	Pro	scaled_time	-0.0762140876684299	0.0299461727872019	-2.5450359954178	0.0272347279326974	0.036868406372277
17722	carbon	YKL175W	HO	Qui	scaled_time	0.0803412160606245	0.0313265356593786	2.56463775420924	0.0281483765814279	0.0377099329767028
17723	carbon	YKL175W	PHO85	Pro	scaled_time	-0.0226641928333594	0.0302163589197362	-0.750063662321539	0.46657505101343	0.264316078523834
17724	carbon	YKL175W	PHO85	Qui	scaled_time	0.0484991937990296	0.0380861383681361	1.27340801344159	0.229124654477274	0.163288836727909
17725	carbon	YKL175W	RIM15	Pro	scaled_time	0.0490713767019652	0.0200549821099066	2.44684220773876	0.0369476150289826	0.0458529837322816
17726	carbon	YKL175W	RIM15	Qui	scaled_time	0.175344159652248	0.0514464786802145	3.40828301859429	0.00584294217636119	0.0122952210426291
17727	carbon	YKL175W	TOR1	Pro	scaled_time	-0.0846979591540611	0.0320342944378349	-2.64397766956985	0.0228305199302882	0.0325716907880187
17728	carbon	YKL175W	TOR1	Qui	scaled_time	0.0221912995042612	0.029661498918098	0.748151654963099	0.471597315079295	0.266177465591811
17729	carbon	YKL176C	HO	Pro	scaled_time	0.0275727099530331	0.0510934860415587	0.539652157040251	0.600190502326212	0.311811094492951
17730	carbon	YKL176C	HO	Qui	scaled_time	0.0169916916302777	0.0436476899730153	0.389291887858959	0.70522155605285	0.345576434188351
17731	carbon	YKL176C	PHO85	Pro	scaled_time	0.035602166487832	0.0542305514056961	0.656496487035397	0.522956296217698	0.285069767468063
17732	carbon	YKL176C	PHO85	Qui	scaled_time	0.00257355839751203	0.0301077879401849	0.0854781627472904	0.933417230642219	0.410063560709391
17733	carbon	YKL176C	RIM15	Pro	scaled_time	-0.0708583925635067	0.0459599692800976	-1.54174151274272	0.157527228686288	0.126269369948931
17734	carbon	YKL176C	RIM15	Qui	scaled_time	0.0162773750021346	0.0240927301338042	0.675613552791017	0.513238645126165	0.281476150242594
17735	carbon	YKL176C	TOR1	Pro	scaled_time	0.0596427343868342	0.0157414421774528	3.78889899124129	0.00300043358059986	0.00758614922776689
17736	carbon	YKL176C	TOR1	Qui	scaled_time	0.0396615131516958	0.0336957357380595	1.17704843900761	0.266432154117402	0.181069761521503
17737	carbon	YKL177W	HO	Pro	scaled_time	-0.0156409338721424	0.0206731018795971	-0.756583794886577	0.465195322623845	0.263778002164467
17738	carbon	YKL177W	HO	Qui	scaled_time	0.108262668046067	0.0216123185130513	5.00930374409804	0.000530018607038751	0.00216442389822651
17739	carbon	YKL177W	PHO85	Pro	scaled_time	0.0163935507809351	0.0254706284067411	0.643625689918054	0.531009188811051	0.287920779612355
17740	carbon	YKL177W	PHO85	Qui	scaled_time	0.11631867979084	0.0425348314281868	2.73466887925077	0.0194156132840452	0.0290135524297346
17741	carbon	YKL177W	RIM15	Pro	scaled_time	0.0339133840623581	0.0204239404523691	1.66047213765864	0.131188948843652	0.1112510208019
17742	carbon	YKL177W	RIM15	Qui	scaled_time	0.0443189529976458	0.0322037929355806	1.37620289281762	0.196127830442195	0.146836749156664
17743	carbon	YKL177W	TOR1	Pro	scaled_time	-0.00567419291171705	0.0188433983759973	-0.301123650760621	0.76893590450614	0.364530147672542
17744	carbon	YKL177W	TOR1	Qui	scaled_time	0.0618306170070372	0.0141329125774188	4.37493805104465	0.0013883373446852	0.00434321144480571
17745	carbon	YKL178C	HO	Pro	scaled_time	-0.0177391161408229	0.0606477649678072	-0.292494144676875	0.775352168115272	0.366371746587562
17746	carbon	YKL178C	HO	Qui	scaled_time	-0.14367975396125	0.0692374393014661	-2.07517429025148	0.0647196977734046	0.0680254465185468
17747	carbon	YKL178C	PHO85	Pro	scaled_time	-0.0377189009909298	0.043456477353036	-0.867969593681175	0.401150163892218	0.239058873083701
17748	carbon	YKL178C	PHO85	Qui	scaled_time	-0.0857182985432812	0.02040304001266	-4.20125130814298	0.00148245502305269	0.00455384467253049
17749	carbon	YKL178C	RIM15	Pro	scaled_time	0.0173348728969891	0.0186611373563094	0.928929066112257	0.377167345979029	0.2293357334716
17750	carbon	YKL178C	RIM15	Qui	scaled_time	0.0187326739542955	0.0296305999763805	0.632207041680828	0.540169321371188	0.291261822352472
17751	carbon	YKL178C	TOR1	Pro	scaled_time	-0.0762289026792694	0.0516007079383772	-1.4772840475426	0.167648767757895	0.131727260419098
17752	carbon	YKL178C	TOR1	Qui	scaled_time	-0.0805160121289936	0.0776686363860894	-1.03666056049639	0.324311584741986	0.20701063310554
17753	carbon	YKL179C	HO	Pro	scaled_time	-0.00893153379590032	0.015265020268562	-0.585098063334683	0.570289130007087	0.301637530643136
17754	carbon	YKL179C	HO	Qui	scaled_time	0.129876716046636	0.0145929564817569	8.8999591144535	4.57503612362476e-06	9.13310800418974e-05
17755	carbon	YKL179C	PHO85	Pro	scaled_time	-0.0140011608731306	0.0313129605500093	-0.447136285653017	0.662135674496514	0.33212608211775
17756	carbon	YKL179C	PHO85	Qui	scaled_time	0.0984673190097024	0.0390758974918855	2.51989910225735	0.028480628578804	0.0380425485681848
17757	carbon	YKL179C	RIM15	Pro	scaled_time	0.0608564216863754	0.027478063330146	2.21472747024388	0.054026909641326	0.0600282648448054
17758	carbon	YKL179C	RIM15	Qui	scaled_time	0.0489481821580617	0.0237327372565525	2.06247520582765	0.0635933276685244	0.0671953722252279
17759	carbon	YKL179C	TOR1	Pro	scaled_time	-0.00153746085011185	0.0225149426141774	-0.0682862433388451	0.946783245422916	0.413610686053226
17760	carbon	YKL179C	TOR1	Qui	scaled_time	0.0154850048161061	0.0376298220214256	0.411508850806928	0.689380400567399	0.340694554588344
17761	carbon	YKL183W	HO	Pro	scaled_time	0.0521445680727796	0.0294522576424132	1.77047779174958	0.104319221857897	0.094939311008057
17762	carbon	YKL183W	HO	Qui	scaled_time	-0.0413670325008092	0.0171210397329365	-2.41615188949242	0.0362996330747691	0.0452926704012532
17763	carbon	YKL183W	PHO85	Pro	scaled_time	0.031492307317712	0.0254065333412403	1.23953578769415	0.237057953650367	0.167178838264164
17764	carbon	YKL183W	PHO85	Qui	scaled_time	0.0520783893352406	0.0338618483612853	1.53796652739082	0.152310186844482	0.12339215965212
17765	carbon	YKL183W	RIM15	Pro	scaled_time	0.0131687566737268	0.0254867832410926	0.516689632785618	0.617828527629036	0.3176816545756
17766	carbon	YKL183W	RIM15	Qui	scaled_time	-0.00583603432541586	0.0299991361477749	-0.194540079309875	0.849299342412268	0.387517341621138
17767	carbon	YKL183W	TOR1	Pro	scaled_time	0.00907794498680217	0.0203474548251564	0.446146462287692	0.66414601468636	0.332823491687181
17768	carbon	YKL183W	TOR1	Qui	scaled_time	-0.032003969285611	0.0206559079379704	-1.5493857438617	0.152331690151048	0.12340427603373
17769	carbon	YKL184W	HO	Pro	scaled_time	-0.038246564436414	0.0357163278806425	-1.07084257273668	0.307173606923435	0.199749500533552
17770	carbon	YKL184W	HO	Qui	scaled_time	-0.0591880392955119	0.0188767679087377	-3.13549647808696	0.010590991783675	0.0188835583085233
17771	carbon	YKL184W	PHO85	Pro	scaled_time	-0.0404752642215202	0.0228977771898415	-1.7676503656205	0.100567492808267	0.0926324349605436
17772	carbon	YKL184W	PHO85	Qui	scaled_time	-0.0947785236150928	0.103739528028888	-0.913620154399581	0.380506021788174	0.230736526150105
17773	carbon	YKL184W	RIM15	Pro	scaled_time	-0.0691121412644665	0.0157940169076449	-4.37584318597338	0.001781866572998	0.00519806636481612
17774	carbon	YKL184W	RIM15	Qui	scaled_time	-0.334224555540666	0.0579540134713969	-5.76706487645799	0.000125191319361961	0.00080688559790009
17775	carbon	YKL184W	TOR1	Pro	scaled_time	-0.0905235230890193	0.0199980692266991	-4.52661314764142	0.000862617355053583	0.0030652140817093
17776	carbon	YKL184W	TOR1	Qui	scaled_time	-0.0233320045593281	0.0389994612532865	-0.598264791603034	0.562967460216178	0.299166057241362
17777	carbon	YKL185W	HO	Pro	scaled_time	0.0277180890614511	0.0294485990113424	0.941236255442077	0.366795098256735	0.225061509442578
17778	carbon	YKL185W	HO	Qui	scaled_time	-0.0349040556945952	0.0253493972250119	-1.37691856673246	0.198577552176814	0.148091979908498
17779	carbon	YKL185W	PHO85	Pro	scaled_time	0.000747300118935894	0.0268690655679215	0.027812657535366	0.978234000329555	0.421616952732251
17780	carbon	YKL185W	PHO85	Qui	scaled_time	-0.0103765377941226	0.0397772639249653	-0.260866051865624	0.799015019910701	0.373148443773448
17781	carbon	YKL185W	RIM15	Pro	scaled_time	0.0316299940184201	0.0191534250291584	1.65140145797777	0.133051128808359	0.112356068315492
17782	carbon	YKL185W	RIM15	Qui	scaled_time	0.0811195464649046	0.0570801107313793	1.42115257706236	0.182996225374353	0.139984280465604
17783	carbon	YKL185W	TOR1	Pro	scaled_time	0.0100537984442212	0.0250881013759324	0.400739708978778	0.696285587124258	0.342753061932406
17784	carbon	YKL185W	TOR1	Qui	scaled_time	0.00313269949657971	0.0188401584438569	0.166277768093887	0.871252244319869	0.393543701428098
17785	carbon	YKL187C	HO	Pro	scaled_time	0.00269288145907421	0.0331380805302916	0.0812624453794974	0.936692962473272	0.41091859348963
17786	carbon	YKL187C	HO	Qui	scaled_time	0.153750220469925	0.027364948201108	5.61850946473563	0.000221916379747231	0.00117191150578398
17787	carbon	YKL187C	PHO85	Pro	scaled_time	-0.0120397591397785	0.0327062653829862	-0.368117820814893	0.71870991682247	0.349591251759759
17788	carbon	YKL187C	PHO85	Qui	scaled_time	0.134196186140804	0.033074766500819	4.05735853456382	0.00189169355927677	0.00543031711943238
17789	carbon	YKL187C	RIM15	Pro	scaled_time	0.00570055170337023	0.0146380452896063	0.389433943575643	0.706009718353165	0.345784806271637
17790	carbon	YKL187C	RIM15	Qui	scaled_time	-0.00615205491267246	0.0206912694651026	-0.297326122162217	0.771757274018295	0.365290122784348
17791	carbon	YKL187C	TOR1	Pro	scaled_time	0.0417686510798086	0.027719597778614	1.50682745880367	0.160022660890216	0.127565396618292
17792	carbon	YKL187C	TOR1	Qui	scaled_time	0.0684747615290557	0.0263634745881975	2.59733447880617	0.0266129380464231	0.036254019108316
17793	carbon	YKL188C	HO	Pro	scaled_time	0.0395818542139702	0.028690755963688	1.37960304232019	0.195107645930984	0.146330734448238
17794	carbon	YKL188C	HO	Qui	scaled_time	0.00306375158452666	0.0359445733917241	0.0852354415543588	0.933756574367844	0.410168474346031
17795	carbon	YKL188C	PHO85	Pro	scaled_time	-0.0145624717897048	0.0414997917643516	-0.350904695435459	0.731281088648166	0.35333960288979
17796	carbon	YKL188C	PHO85	Qui	scaled_time	0.0299456610863118	0.0317900162125069	0.941983196426636	0.366429189016224	0.224911404980472
17797	carbon	YKL188C	RIM15	Pro	scaled_time	-0.00782870943845429	0.0230521427994342	-0.339608751627482	0.741941930997787	0.356606203361053
17798	carbon	YKL188C	RIM15	Qui	scaled_time	0.00557870975760775	0.0144198417424412	0.38687732204357	0.706226745068346	0.3458405492197
17799	carbon	YKL188C	TOR1	Pro	scaled_time	0.0334087984512873	0.0327766526647435	1.01928646567451	0.329961740905648	0.209424560598455
17800	carbon	YKL188C	TOR1	Qui	scaled_time	-0.0410680320182843	0.0324355097499908	-1.26614418379215	0.234161012241164	0.165822765631695
17801	carbon	YKL190W	HO	Pro	scaled_time	0.0113133956396471	0.02066402174505	0.547492437785358	0.594974423578446	0.310080429221069
17802	carbon	YKL190W	HO	Qui	scaled_time	0.125901269951445	0.0251778158349227	5.000484187227	0.000536950271297956	0.00218376904594862
17803	carbon	YKL190W	PHO85	Pro	scaled_time	-0.00514983506934183	0.029796552130704	-0.172833254221892	0.865444382471474	0.391973300232409
17804	carbon	YKL190W	PHO85	Qui	scaled_time	-0.0170360421203277	0.040066435403682	-0.425194853215272	0.678893370900458	0.337456878243258
17805	carbon	YKL190W	RIM15	Pro	scaled_time	0.0420523433825484	0.0198163272113427	2.12210582385206	0.0628222826084205	0.0666240215592313
17806	carbon	YKL190W	RIM15	Qui	scaled_time	0.0652603302819841	0.0578424219339279	1.12824339126964	0.283223879411669	0.188945588148666
17807	carbon	YKL190W	TOR1	Pro	scaled_time	0.0250043431874939	0.0259493203703669	0.963583740561002	0.355959924278148	0.220522410497562
17808	carbon	YKL190W	TOR1	Qui	scaled_time	0.0780248549215522	0.028876066555925	2.7020596718199	0.0222346138013511	0.0319663361235986
17809	carbon	YKL191W	HO	Pro	scaled_time	-0.0246268040759529	0.0327714817585977	-0.751470569971771	0.468142857196681	0.264901995390269
17810	carbon	YKL191W	HO	Qui	scaled_time	0.0493709221868572	0.0436828369859619	1.13021327352716	0.284765691220293	0.189670239679182
17811	carbon	YKL191W	PHO85	Pro	scaled_time	-0.0387500938275705	0.0272363602739853	-1.42273392765268	0.178364476107469	0.137602969125756
17812	carbon	YKL191W	PHO85	Qui	scaled_time	0.083179789658517	0.0255057071662269	3.26122263995324	0.00758249393267216	0.0148695591991001
17813	carbon	YKL191W	RIM15	Pro	scaled_time	-0.0420976452556167	0.0416212723406885	-1.01144541932858	0.338221393542208	0.212862233240607
17814	carbon	YKL191W	RIM15	Qui	scaled_time	-0.179645372234404	0.0509728635596153	-3.52433353139559	0.0047620344460984	0.0106030891399702
17815	carbon	YKL191W	TOR1	Pro	scaled_time	-0.0655297254100252	0.0247502374456868	-2.64764027229343	0.0226817378451458	0.0324229172476333
17816	carbon	YKL191W	TOR1	Qui	scaled_time	-0.0107047511745782	0.0357512649755457	-0.299423004525864	0.770748084345615	0.365057949092846
17817	carbon	YKL197C	HO	Pro	scaled_time	0.0455998224742056	0.0305067667960551	1.49474451943895	0.163104827644136	0.129234594369734
17818	carbon	YKL197C	HO	Qui	scaled_time	-0.238188479782463	0.0504551917326809	-4.72079228326831	0.000815461398451505	0.00294145743584311
17819	carbon	YKL197C	PHO85	Pro	scaled_time	-0.0736541283058176	0.0346141349398555	-2.12786274837713	0.053055624752457	0.0592727887095133
17820	carbon	YKL197C	PHO85	Qui	scaled_time	-0.246963129073682	0.0504495708681157	-4.89524736928463	0.000475200449009446	0.00200399025493718
17821	carbon	YKL197C	RIM15	Pro	scaled_time	-0.0127584450307294	0.0205928302820042	-0.61955762544592	0.550909444760613	0.294966754572997
17822	carbon	YKL197C	RIM15	Qui	scaled_time	-0.336133477947783	0.0200701905315851	-16.7478967087432	3.55345567424006e-09	1.14158261030704e-06
17823	carbon	YKL197C	TOR1	Pro	scaled_time	-0.00863327071508132	0.023229001621312	-0.371659137823665	0.717206387893935	0.34911500249505
17824	carbon	YKL197C	TOR1	Qui	scaled_time	-0.111349812672988	0.0398674459020138	-2.7930009097313	0.0190215854645423	0.0286418913106483
17825	carbon	YKL198C	HO	Pro	scaled_time	0.0461684237521141	0.0198065838694086	2.33096348449172	0.0398014219887729	0.0483334660727753
17826	carbon	YKL198C	HO	Qui	scaled_time	-0.0987478201937502	0.0205681620822467	-4.80100359958675	0.000722540810066345	0.00270034487961041
17827	carbon	YKL198C	PHO85	Pro	scaled_time	0.0259636035804245	0.033891736247339	0.766074756127699	0.45731710543209	0.260790790563124
17828	carbon	YKL198C	PHO85	Qui	scaled_time	-0.189189661353215	0.0433203018014327	-4.36722860843407	0.00112270555199352	0.00371352951125544
17829	carbon	YKL198C	RIM15	Pro	scaled_time	0.0122373986079764	0.0241303214431947	0.507137819808349	0.62425039068909	0.319822893416481
17830	carbon	YKL198C	RIM15	Qui	scaled_time	-0.0750343497777547	0.0235967044193539	-3.17986564751864	0.0087632615113365	0.0164887045592386
17831	carbon	YKL198C	TOR1	Pro	scaled_time	0.0781002710097913	0.025550134125235	3.05674602829792	0.0109152024258524	0.0192979329976734
17832	carbon	YKL198C	TOR1	Qui	scaled_time	0.0217160648595684	0.0267966750331203	0.810401470806645	0.436570578162746	0.252944746586777
17833	carbon	YKL199C	HO	Pro	scaled_time	-0.00747234117532809	0.0360016801128342	-0.207555346081315	0.839368739730298	0.384689850723927
17834	carbon	YKL199C	HO	Qui	scaled_time	-0.0419002216129309	0.039168432911472	-1.06974465145525	0.30987506092648	0.200892418774568
17835	carbon	YKL199C	PHO85	Pro	scaled_time	-0.018421214773387	0.0270348487904593	-0.681387749425396	0.507583452880538	0.279416897226727
17836	carbon	YKL199C	PHO85	Qui	scaled_time	-0.214070431644275	0.038548012690512	-5.55334546979033	0.000171894370762277	0.00098918058210168
17837	carbon	YKL199C	RIM15	Pro	scaled_time	0.0125209648983431	0.0237075437213763	0.528142647146248	0.610173456197003	0.315120840066705
17838	carbon	YKL199C	RIM15	Qui	scaled_time	-0.0267508692383655	0.0233246043195142	-1.14689487855469	0.275759684591412	0.185513044640048
17839	carbon	YKL199C	TOR1	Pro	scaled_time	0.00645962399000565	0.0216343817463115	0.298581400002659	0.770824283190004	0.365060228184626
17840	carbon	YKL199C	TOR1	Qui	scaled_time	-0.0702984639812679	0.0404048882394866	-1.73985047464052	0.112511783683235	0.099960634473416
17841	carbon	YKL201C	HO	Pro	scaled_time	-0.000521577518198475	0.0180211700340373	-0.0289424891510014	0.977428889001338	0.421447315096456
17842	carbon	YKL201C	HO	Qui	scaled_time	0.0114790192931249	0.0242679983883691	0.473010551155569	0.646361091375414	0.326990972845985
17843	carbon	YKL201C	PHO85	Pro	scaled_time	0.0331818600837663	0.0348240225960909	0.952843974075847	0.358050817271557	0.221360821756977
17844	carbon	YKL201C	PHO85	Qui	scaled_time	-0.0851425733710732	0.0493650896616331	-1.72475273426368	0.112519533189211	0.0999650935049171
17845	carbon	YKL201C	RIM15	Pro	scaled_time	0.0435088457192666	0.0216044561752969	2.01388293999346	0.0748575326618721	0.075488453313339
17846	carbon	YKL201C	RIM15	Qui	scaled_time	-0.0099844680918051	0.0352763023609679	-0.283036129740531	0.782404596653922	0.368496416210464
17847	carbon	YKL201C	TOR1	Pro	scaled_time	-0.0202539099744253	0.0241567710983647	-0.838436142477518	0.419632162216702	0.246355845841424
17848	carbon	YKL201C	TOR1	Qui	scaled_time	-0.0295768355712895	0.0258905148132402	-1.14238113010268	0.279909995651855	0.187448958926478
17849	carbon	YKL202W	HO	Pro	scaled_time	0.0342669262701995	0.00968276941072541	3.53895923951702	0.00464119465723887	0.0104044363744696
17850	carbon	YKL202W	HO	Qui	scaled_time	-0.254156581932599	0.0308060132309812	-8.25022634467342	8.98177911217038e-06	0.000143990800698056
17851	carbon	YKL202W	PHO85	Pro	scaled_time	-0.00945179394766532	0.0259450358483095	-0.364300670190871	0.721490491669599	0.350471617060192
17852	carbon	YKL202W	PHO85	Qui	scaled_time	-0.255035254706023	0.0432035692863321	-5.90310613032396	0.000102654195331029	0.000713993822927333
17853	carbon	YKL202W	RIM15	Pro	scaled_time	0.0476538719055783	0.0151357956481697	3.14842199335197	0.0117673973397648	0.020364345582898
17854	carbon	YKL202W	RIM15	Qui	scaled_time	0.0272383935268684	0.0182447252869334	1.4929462131379	0.163567884149236	0.129488332362312
17855	carbon	YKL202W	TOR1	Pro	scaled_time	-0.0112005843421651	0.0195825481054802	-0.571967666405507	0.578844818846917	0.304584443872091
17856	carbon	YKL202W	TOR1	Qui	scaled_time	0.0131079067373836	0.0183632240876587	0.713812927120622	0.4916668811903	0.273546817293227
17857	carbon	YKL204W	HO	Pro	scaled_time	-0.172511107465523	0.0901267126271311	-1.91409519372164	0.0819696609339808	0.0804610168677112
17858	carbon	YKL204W	HO	Qui	scaled_time	0.0115299152269551	0.028032636454851	0.41130327664774	0.689526274892893	0.340737755143041
17859	carbon	YKL204W	PHO85	Pro	scaled_time	0.0548300424048038	0.0260961592088191	2.10107709590744	0.0557035938719597	0.0612653059001689
17860	carbon	YKL204W	PHO85	Qui	scaled_time	-0.17378706279029	0.0873591737114744	-1.98933958972947	0.072108237513641	0.0734695857196223
17861	carbon	YKL204W	RIM15	Pro	scaled_time	0.0589514737330368	0.0244774927701915	2.40839510347348	0.0393524478532449	0.0479449316893333
17862	carbon	YKL204W	RIM15	Qui	scaled_time	0.434651965052026	0.148499751413357	2.92695415928441	0.0137652012316563	0.0227054865676804
17863	carbon	YKL204W	TOR1	Pro	scaled_time	0.0392600590803536	0.0200310456652457	1.95996054007659	0.0758195315230729	0.0761517622505385
17864	carbon	YKL204W	TOR1	Qui	scaled_time	0.0985538449346729	0.0217468599388879	4.53186552962702	0.00108825624498157	0.00362603959128201
17865	carbon	YKL205W	HO	Pro	scaled_time	0.0572451463249148	0.0322439998916328	1.77537360492827	0.103474007724171	0.0944355109080908
17866	carbon	YKL205W	HO	Qui	scaled_time	-0.112240414050367	0.0268444654661208	-4.18113797765951	0.00188429927400087	0.00541556849670581
17867	carbon	YKL205W	PHO85	Pro	scaled_time	0.0392550631283251	0.0251936258888054	1.55813471635966	0.143204644097375	0.118267359209725
17868	carbon	YKL205W	PHO85	Qui	scaled_time	-0.00124450473409045	0.0753641914473889	-0.0165132101889426	0.987120672886724	0.423853825373176
17869	carbon	YKL205W	RIM15	Pro	scaled_time	0.0106823338845154	0.0252001212029824	0.423900099466632	0.681590267485002	0.33833689598962
17870	carbon	YKL205W	RIM15	Qui	scaled_time	-0.131393668165907	0.0667570203317422	-1.96823746046422	0.0747563587051013	0.0754133661550893
17871	carbon	YKL205W	TOR1	Pro	scaled_time	-0.00777856286920029	0.0284548119649281	-0.273365463767174	0.789636756602302	0.370465706147072
17872	carbon	YKL205W	TOR1	Qui	scaled_time	0.0147269332753012	0.0307414824730932	0.479057354771068	0.642201008185291	0.3256419320171
17873	carbon	YKL206C	HO	Pro	scaled_time	-0.068998581868534	0.034621565555758	-1.99293650535277	0.0716656755967312	0.0731923093030272
17874	carbon	YKL206C	HO	Qui	scaled_time	0.0366261507695351	0.0448960962291012	0.815798117115456	0.433617286537787	0.251891297654185
17875	carbon	YKL206C	PHO85	Pro	scaled_time	0.0264840843946178	0.0348774234689335	0.759347502208931	0.461192823559619	0.262271478168966
17876	carbon	YKL206C	PHO85	Qui	scaled_time	0.00168613688077649	0.0251999889870225	0.0669102229229075	0.947853841868473	0.413933141527047
17877	carbon	YKL206C	RIM15	Pro	scaled_time	-0.0592127242043417	0.0254071704328824	-2.33055169841768	0.044706719317671	0.0525158825370966
17878	carbon	YKL206C	RIM15	Qui	scaled_time	-0.00419215019043217	0.0365550486758206	-0.114680470749997	0.910764935567067	0.404282365810827
17879	carbon	YKL206C	TOR1	Pro	scaled_time	-0.059494039412751	0.0344289373892739	-1.72802427040011	0.111914093960308	0.0996140682559711
17880	carbon	YKL206C	TOR1	Qui	scaled_time	-0.00820014994230916	0.0337334268513329	-0.243086774979849	0.812851824288163	0.377249200110988
17881	carbon	YKL207W	HO	Pro	scaled_time	-0.00802166573909677	0.0180428302926343	-0.444590211679345	0.66523643490573	0.333205842833114
17882	carbon	YKL207W	HO	Qui	scaled_time	0.100247234242672	0.0157280271350651	6.37379586020511	8.10016405538792e-05	0.00061326163195366
17883	carbon	YKL207W	PHO85	Pro	scaled_time	-0.0402004601260022	0.0253869367359257	-1.58350968232861	0.137320486182884	0.114793565444832
17884	carbon	YKL207W	PHO85	Qui	scaled_time	0.0999887280743912	0.0228280024677094	4.38009099639037	0.00109894422688451	0.00365329784542396
17885	carbon	YKL207W	RIM15	Pro	scaled_time	0.0162407667991067	0.0131192985324071	1.23792950964482	0.247061710295462	0.171971641730868
17886	carbon	YKL207W	RIM15	Qui	scaled_time	-0.0919653653598868	0.0238913466585915	-3.84931693780498	0.00270268524083616	0.00704066471966827
17887	carbon	YKL207W	TOR1	Pro	scaled_time	-0.0721833529171389	0.0241397778165097	-2.9902244115839	0.0122927653070226	0.0209965598244453
17888	carbon	YKL207W	TOR1	Qui	scaled_time	0.117815567219656	0.0158175463083006	7.44840981801521	2.1890359931165e-05	0.000260790478467172
17889	carbon	YKL208W	HO	Pro	scaled_time	-0.0309781356159988	0.0526353532615725	-0.588542371171184	0.56805626944027	0.300836551314635
17890	carbon	YKL208W	HO	Qui	scaled_time	0.0116502258074019	0.0480394029022575	0.242513959449201	0.813283418201733	0.37734648845887
17891	carbon	YKL208W	PHO85	Pro	scaled_time	-0.0278612727480659	0.0538347104180899	-0.517533623413043	0.613476935807404	0.316225224642992
17892	carbon	YKL208W	PHO85	Qui	scaled_time	0.0258816039549182	0.0321161453635498	0.805875165339504	0.437389664931778	0.253253364496084
17893	carbon	YKL208W	RIM15	Pro	scaled_time	-0.0661840050633285	0.0513547737346148	-1.28876052312773	0.229621181126532	0.163534146592
17894	carbon	YKL208W	RIM15	Qui	scaled_time	0.0780270326021518	0.0317205209046863	2.45982822402593	0.0316884089545925	0.0410518538562067
17895	carbon	YKL208W	TOR1	Pro	scaled_time	-0.0902340500255957	0.0311909878883093	-2.89295261659271	0.0146283754452534	0.0237509538050197
17896	carbon	YKL208W	TOR1	Qui	scaled_time	0.0156072741585569	0.0366021060679473	0.426403719217246	0.678846929774314	0.337450866074442
17897	carbon	YKL213C	HO	Pro	scaled_time	-0.107070269105869	0.0516721678538452	-2.07210716238416	0.0625450089149358	0.066443690145534
17898	carbon	YKL213C	HO	Qui	scaled_time	-0.00411953320305218	0.0414684708487384	-0.0993413337588142	0.922830512008255	0.407361832889499
17899	carbon	YKL213C	PHO85	Pro	scaled_time	0.137498116950363	0.0653381158654348	2.10440896755491	0.055367635940213	0.0610012839263527
17900	carbon	YKL213C	PHO85	Qui	scaled_time	0.062353139649622	0.0458947707718401	1.35861098336459	0.201477494969727	0.149533076142195
17901	carbon	YKL213C	RIM15	Pro	scaled_time	0.0306613222987232	0.0720041740390705	0.425827012224123	0.680236196214525	0.337886227073042
17902	carbon	YKL213C	RIM15	Qui	scaled_time	-0.0841295129593549	0.0359114634997918	-2.34269240962131	0.0389867100712524	0.047614505071006
17903	carbon	YKL213C	TOR1	Pro	scaled_time	-0.0148281048997721	0.0326467410620481	-0.454198624958919	0.658517094829383	0.330995555979195
17904	carbon	YKL213C	TOR1	Qui	scaled_time	0.0257954164045241	0.0490170193253512	0.526254283911199	0.610183818403832	0.315120840066705
17905	carbon	YKL214C	HO	Pro	scaled_time	-0.0458080827895421	0.0251849885962184	-1.81886454363614	0.0962340169665803	0.0898498339146543
17906	carbon	YKL214C	HO	Qui	scaled_time	-0.11208160180143	0.0417690590622857	-2.68336429686614	0.0229597441691339	0.0326988816706458
17907	carbon	YKL214C	PHO85	Pro	scaled_time	0.125147862503147	0.0444415338708861	2.81601132100285	0.0145759723758207	0.0236922701459498
17908	carbon	YKL214C	PHO85	Qui	scaled_time	-0.124514898811142	0.0490201897974769	-2.54007378032533	0.0274763666368989	0.0370786451936719
17909	carbon	YKL214C	RIM15	Pro	scaled_time	0.0137021492900482	0.0261729281069517	0.523523743085086	0.613254736033541	0.316146636217587
17910	carbon	YKL214C	RIM15	Qui	scaled_time	0.0844935411893273	0.0221890526231069	3.80789313651627	0.00290333196922509	0.00741442478181447
17911	carbon	YKL214C	TOR1	Pro	scaled_time	-0.054609249490963	0.0440262114466482	-1.24038039378291	0.240640397095473	0.168922449931111
17912	carbon	YKL214C	TOR1	Qui	scaled_time	0.0525057601478163	0.0393377549575876	1.33474216320748	0.211552752172286	0.154556320750443
17913	carbon	YKL215C	HO	Pro	scaled_time	-0.012460732775983	0.0216968610329564	-0.574310392505891	0.57731327657862	0.304049125255363
17914	carbon	YKL215C	HO	Qui	scaled_time	-0.144720927538891	0.02465382710815	-5.87012016041312	0.000157270609138222	0.00093441690007856
17915	carbon	YKL215C	PHO85	Pro	scaled_time	0.0324321762183788	0.0319492739330949	1.0151146560105	0.328572361555858	0.208850188630168
17916	carbon	YKL215C	PHO85	Qui	scaled_time	-0.167550478309274	0.0366029913316455	-4.57750779959933	0.000793568935038386	0.00288647700361649
17917	carbon	YKL215C	RIM15	Pro	scaled_time	0.0306233325725611	0.0255847694429258	1.19693603809388	0.261907316607594	0.178956564961497
17918	carbon	YKL215C	RIM15	Qui	scaled_time	-0.014375038719156	0.0228480489359078	-0.629158260273344	0.542090856453391	0.291954524305644
17919	carbon	YKL215C	TOR1	Pro	scaled_time	-0.00177051789485901	0.0209763501924222	-0.0844054317656567	0.934250653458432	0.41026624612367
17920	carbon	YKL215C	TOR1	Qui	scaled_time	0.0199578563274589	0.0137374915594812	1.45280208115466	0.176925527721062	0.136857740658249
17921	carbon	YKL217W	HO	Pro	scaled_time	0.0365481039114654	0.0259770479611033	1.40693830824005	0.187066305139678	0.142125942714267
17922	carbon	YKL217W	HO	Qui	scaled_time	-0.0694694888101721	0.029923355708677	-2.32158082423983	0.0426577394626439	0.0508215782887307
17923	carbon	YKL217W	PHO85	Pro	scaled_time	-0.0010244905846283	0.0280439339882642	-0.0365316287314406	0.971413469912032	0.419990564305812
17924	carbon	YKL217W	PHO85	Qui	scaled_time	-0.213744329922642	0.0369165170076369	-5.78993760105875	0.000121060772696528	0.000790284724162934
17925	carbon	YKL217W	RIM15	Pro	scaled_time	0.0531542768853493	0.029155945935835	1.82310246432507	0.101601943684855	0.0932841104987194
17926	carbon	YKL217W	RIM15	Qui	scaled_time	0.0710534568930058	0.0251527911089834	2.8248736525955	0.0165229875597109	0.0258789905526209
17927	carbon	YKL217W	TOR1	Pro	scaled_time	0.0265404618133533	0.0289407592745625	0.91706169701916	0.378777974274601	0.230000905468946
17928	carbon	YKL217W	TOR1	Qui	scaled_time	0.0177589370010201	0.028171970328408	0.630376107670124	0.542584672193187	0.292143351793207
17929	carbon	YKL218C	HO	Pro	scaled_time	0.116477057665943	0.0739504470053638	1.57506901422104	0.143543655479279	0.118439191545757
17930	carbon	YKL218C	HO	Qui	scaled_time	0.010332255313407	0.0691465313395001	0.149425504262493	0.884188512877437	0.397108311831192
17931	carbon	YKL218C	PHO85	Pro	scaled_time	0.207532949319906	0.0636481893338113	3.26062613079961	0.00620012517391328	0.0128226433037136
17932	carbon	YKL218C	PHO85	Qui	scaled_time	0.0634814389107152	0.0699785235935912	0.907156019458075	0.383766671521496	0.232055016718692
17933	carbon	YKL218C	RIM15	Pro	scaled_time	0.0402060866330824	0.0511033768742659	0.786759879528215	0.451641189193212	0.258567723693382
17934	carbon	YKL218C	RIM15	Qui	scaled_time	0.00188976532407212	0.052717436459873	0.0358470641020367	0.97204655528516	0.420140878185545
17935	carbon	YKL218C	TOR1	Pro	scaled_time	0.0354650006997	0.0505532239385766	0.701537863199206	0.497541485114574	0.275672455323745
17936	carbon	YKL218C	TOR1	Qui	scaled_time	0.135564615146704	0.0315232661849761	4.30046221578759	0.00156030515944704	0.00472351856871708
17937	carbon	YKL220C	HO	Pro	scaled_time	0.0152386101278338	0.0258024577901013	0.590587542155764	0.566732696758757	0.300423480553449
17938	carbon	YKL220C	HO	Qui	scaled_time	-0.139125505349826	0.028551694162666	-4.87275832240266	0.000648933315457397	0.00249825243165331
17939	carbon	YKL220C	PHO85	Pro	scaled_time	0.0219840957837167	0.0185569890123846	1.18468010995992	0.257350733470892	0.176885275027163
17940	carbon	YKL220C	PHO85	Qui	scaled_time	-0.0738475581137335	0.0346895561101497	-2.12881242640423	0.0566963468101576	0.0620246936547641
17941	carbon	YKL220C	RIM15	Pro	scaled_time	0.0559104908672326	0.0175728768790657	3.18163561106138	0.0111554291715859	0.0196147866833608
17942	carbon	YKL220C	RIM15	Qui	scaled_time	-0.0123716265074364	0.0226221453285843	-0.54688122314395	0.595380210137104	0.310196814884355
17943	carbon	YKL220C	TOR1	Pro	scaled_time	0.0766916048444372	0.0258419730643117	2.96771475821828	0.0127975328373324	0.0215858175105693
17944	carbon	YKL220C	TOR1	Qui	scaled_time	0.0222888701612534	0.0254879104048167	0.874487935936922	0.402366473871115	0.239507347707884
17945	carbon	YKL222C	HO	Pro	scaled_time	0.0326320631356504	0.030598573050975	1.06645702338105	0.309064728234554	0.200531804204221
17946	carbon	YKL222C	HO	Qui	scaled_time	-0.169853961409733	0.0329774065995204	-5.15061610127351	0.000431060113241856	0.00187443761316421
17947	carbon	YKL222C	PHO85	Pro	scaled_time	0.0548697223351274	0.0280474154941973	1.95632008754886	0.0722602823695958	0.0735748925826536
17948	carbon	YKL222C	PHO85	Qui	scaled_time	-0.186308739070131	0.0261357048143005	-7.12851405362484	1.92114523163531e-05	0.000237092333486754
17949	carbon	YKL222C	RIM15	Pro	scaled_time	0.0362032450481401	0.012977377225382	2.78971971141684	0.0210634877182395	0.0307639269341032
17950	carbon	YKL222C	RIM15	Qui	scaled_time	0.0505625154124832	0.0257142817480077	1.96632034711219	0.0750013715122342	0.0755755978685886
17951	carbon	YKL222C	TOR1	Pro	scaled_time	0.0355517191790336	0.0248525456978358	1.43050613853733	0.180358960235423	0.138601777623847
17952	carbon	YKL222C	TOR1	Qui	scaled_time	0.0240918086183129	0.0279647164102456	0.861507346074364	0.409141147975764	0.242253455199199
17953	carbon	YKR001C	HO	Pro	scaled_time	0.0436723586377205	0.0406564448622691	1.07418045984267	0.305740122117413	0.199169692043723
17954	carbon	YKR001C	HO	Qui	scaled_time	-0.055735202596146	0.0244569028529106	-2.27891499309419	0.0458702485324219	0.0534528942133222
17955	carbon	YKR001C	PHO85	Pro	scaled_time	0.011788057674756	0.021775540885552	0.541343966458134	0.597425941736301	0.310929132622919
17956	carbon	YKR001C	PHO85	Qui	scaled_time	0.10462903134268	0.0673241297138111	1.55410893222755	0.148440416985454	0.121226786224835
17957	carbon	YKR001C	RIM15	Pro	scaled_time	-0.0294899461551844	0.0386579471307095	-0.762843046359227	0.465080790520859	0.263736257481112
17958	carbon	YKR001C	RIM15	Qui	scaled_time	-0.269944462231079	0.0838020153846522	-3.22121682864107	0.00814142574592389	0.0156447894891529
17959	carbon	YKR001C	TOR1	Pro	scaled_time	0.0174473549905238	0.0175299647534049	0.995287511181955	0.340986567191952	0.214057697620231
17960	carbon	YKR001C	TOR1	Qui	scaled_time	0.00957893874455554	0.0332268711726199	0.288288918170812	0.779012563580969	0.367471501671852
17961	carbon	YKR003W	HO	Pro	scaled_time	0.0084228659084535	0.0152798623820268	0.551239644563884	0.592489801220244	0.309308915004191
17962	carbon	YKR003W	HO	Qui	scaled_time	-0.0892939595154034	0.0171167142249152	-5.216769897661	0.000391695164356538	0.00174753009357537
17963	carbon	YKR003W	PHO85	Pro	scaled_time	0.0328616615739163	0.0381972433068459	0.860315005193757	0.405202665000525	0.240567339891468
17964	carbon	YKR003W	PHO85	Qui	scaled_time	-0.199316068331171	0.0372605798258656	-5.34924763014045	0.000234080409983976	0.00121625809032291
17965	carbon	YKR003W	RIM15	Pro	scaled_time	-0.0144238983857522	0.0229344590153907	-0.628918187085762	0.545032358448378	0.292965552716673
17966	carbon	YKR003W	RIM15	Qui	scaled_time	0.00941948546987818	0.019801932352356	0.475685165582209	0.643605243797832	0.326070306796696
17967	carbon	YKR003W	TOR1	Pro	scaled_time	0.0405967156911353	0.0142355452448563	2.85178509097178	0.0157463635612719	0.0250039555265779
17968	carbon	YKR003W	TOR1	Qui	scaled_time	0.0116990971895527	0.0237001198852827	0.493630295803595	0.632228494768805	0.322377638875972
17969	carbon	YKR005C	HO	Pro	scaled_time	0.00108621174343524	0.030627283440453	0.0354654942070559	0.972343965678301	0.420200823573416
17970	carbon	YKR005C	HO	Qui	scaled_time	0.110190438671596	0.0615569634032388	1.79005643845321	0.103717528321192	0.0945910763625486
17971	carbon	YKR005C	PHO85	Pro	scaled_time	0.0493910775747739	0.0407645744946808	1.21161764073408	0.247222595841894	0.172030800237908
17972	carbon	YKR005C	PHO85	Qui	scaled_time	0.140449123133143	0.0438914294354833	3.19992137279537	0.00845585785385787	0.0160569208059853
17973	carbon	YKR005C	RIM15	Pro	scaled_time	0.0660233949255563	0.0448597636469851	1.47177313382911	0.175165082504502	0.135866982843414
17974	carbon	YKR005C	RIM15	Qui	scaled_time	0.0542001801219082	0.0383090805751243	1.41481286703348	0.184802195286559	0.140946435511573
17975	carbon	YKR005C	TOR1	Pro	scaled_time	-0.0236263722976241	0.0272929025846609	-0.865659935741044	0.4051614495741	0.240553371594803
17976	carbon	YKR005C	TOR1	Qui	scaled_time	0.11725336569892	0.0329169050964681	3.56210176367708	0.00516315520414149	0.0112572400111672
17977	carbon	YKR007W	HO	Pro	scaled_time	-0.0535478750267545	0.0193324792035861	-2.76984004290673	0.0182322050466328	0.0277865588100041
17978	carbon	YKR007W	HO	Qui	scaled_time	-0.114661083746636	0.0416903553912947	-2.75030238218066	0.020467621468807	0.0301309383340186
17979	carbon	YKR007W	PHO85	Pro	scaled_time	-0.0134922333692483	0.0299651804105447	-0.450263712228491	0.65993749744855	0.331428092765028
17980	carbon	YKR007W	PHO85	Qui	scaled_time	-0.228936906210893	0.0575363505710931	-3.97899595540065	0.00216252368169038	0.00598663090059489
17981	carbon	YKR007W	RIM15	Pro	scaled_time	-0.0573473103667706	0.0254391246980063	-2.25429573727688	0.0506465250885438	0.057378675023258
17982	carbon	YKR007W	RIM15	Qui	scaled_time	0.130593682102472	0.0280708757860817	4.65228385098067	0.000702469244263513	0.00264862260104901
17983	carbon	YKR007W	TOR1	Pro	scaled_time	0.0136506762227636	0.0182870690278113	0.746466052159772	0.471039129974579	0.266005931001036
17984	carbon	YKR007W	TOR1	Qui	scaled_time	0.0252195322583034	0.0177859413416461	1.41794756734362	0.18660639582561	0.141892780991947
17985	carbon	YKR009C	HO	Pro	scaled_time	-0.028047825892909	0.0127627414404659	-2.19763332382334	0.0502935563647809	0.057077052089874
17986	carbon	YKR009C	HO	Qui	scaled_time	0.103376385280937	0.0211810655441351	4.88060362522986	0.00064138339178594	0.00247877639337561
17987	carbon	YKR009C	PHO85	Pro	scaled_time	0.037581613730305	0.0207538063369754	1.81082993259645	0.0933285179604631	0.0879481599405695
17988	carbon	YKR009C	PHO85	Qui	scaled_time	0.0393512218155062	0.0453140434305155	0.868411177560159	0.40371816274805	0.240021289891884
17989	carbon	YKR009C	RIM15	Pro	scaled_time	0.0174765299356804	0.0189374199818034	0.922856965334941	0.380157319509874	0.230593619612608
17990	carbon	YKR009C	RIM15	Qui	scaled_time	-0.279470855211081	0.0572161926665527	-4.88447137403557	0.000483425710587489	0.00202648402260039
17991	carbon	YKR009C	TOR1	Pro	scaled_time	0.0233855779769146	0.014391868098312	1.62491608574828	0.132462354112921	0.112011939062098
17992	carbon	YKR009C	TOR1	Qui	scaled_time	0.0770289059390249	0.023546363018657	3.27137171366936	0.00841076550537174	0.0160012433291822
17993	carbon	YKR010C	HO	Pro	scaled_time	-0.0145295203043775	0.0764410158490102	-0.190074924345287	0.852712634249603	0.3884838979106
17994	carbon	YKR010C	HO	Qui	scaled_time	0.0334152150620153	0.0258264133170182	1.29383877861184	0.224804846062798	0.161161753573274
17995	carbon	YKR010C	PHO85	Pro	scaled_time	-0.125688894259592	0.0539452507120715	-2.32993437977415	0.036567325720649	0.0455139422635312
17996	carbon	YKR010C	PHO85	Qui	scaled_time	-0.0777841917590406	0.0507495342031733	-1.53270750126761	0.153589689136015	0.124123744731007
17997	carbon	YKR010C	RIM15	Pro	scaled_time	-0.127787250473716	0.0785339323947497	-1.62715970762033	0.138146001712927	0.115287224765141
17998	carbon	YKR010C	RIM15	Qui	scaled_time	0.0554062650540394	0.0332235171522783	1.66768210602411	0.123564045637435	0.106705606019712
17999	carbon	YKR010C	TOR1	Pro	scaled_time	-0.0715552927295549	0.0735239208666685	-0.973224657854094	0.351357246414152	0.21857371472109
18000	carbon	YKR010C	TOR1	Qui	scaled_time	-0.0248710900425007	0.0633702381494449	-0.392472724875164	0.702944244950016	0.344870273003675
18001	carbon	YKR011C	HO	Pro	scaled_time	-0.0271718405111036	0.0460534361554278	-0.590006800348189	0.567108363659533	0.300521164896691
18002	carbon	YKR011C	HO	Qui	scaled_time	-0.0709677878582078	0.0288102065841238	-2.46328632358073	0.0334875509108112	0.042723329492217
18003	carbon	YKR011C	PHO85	Pro	scaled_time	-0.0686587938168289	0.0416560948721793	-1.6482292453843	0.123249399069579	0.106521818417582
18004	carbon	YKR011C	PHO85	Qui	scaled_time	0.062600949652065	0.0372500410331065	1.68056055552872	0.120990530322612	0.105146409584276
18005	carbon	YKR011C	RIM15	Pro	scaled_time	-0.06546447328134	0.0862493200625563	-0.759014369433393	0.467256286505505	0.264577424195252
18006	carbon	YKR011C	RIM15	Qui	scaled_time	-0.0324795781643382	0.0366147666116421	-0.887062274869478	0.394026662546855	0.236165939474552
18007	carbon	YKR011C	TOR1	Pro	scaled_time	-0.0155433791758699	0.0743953893414299	-0.208929334377635	0.838322060089514	0.384348305465184
18008	carbon	YKR011C	TOR1	Qui	scaled_time	-0.110742434266895	0.100217263629315	-1.10502352844626	0.295026645217143	0.19437542792093
18009	carbon	YKR012C	HO	Pro	scaled_time	-0.00191181717851683	0.0154494329718498	-0.123746753812928	0.903748017128311	0.402389033653463
18010	carbon	YKR012C	HO	Qui	scaled_time	0.0519348797093664	0.0195361724125854	2.65839585219412	0.0239651850751776	0.0337008960559254
18011	carbon	YKR012C	PHO85	Pro	scaled_time	0.0729338396939331	0.0177263928902865	4.11442080435318	0.00121975129288075	0.00395375011913361
18012	carbon	YKR012C	PHO85	Qui	scaled_time	-0.0692247965050097	0.0645641787816439	-1.07218581280384	0.306596131302974	0.199495725765972
18013	carbon	YKR012C	RIM15	Pro	scaled_time	0.0660821300107168	0.015291341615379	4.32153905607967	0.00192882572347905	0.00550437780778803
18014	carbon	YKR012C	RIM15	Qui	scaled_time	0.127898381979542	0.0482841393137227	2.64886945894451	0.0226320209258269	0.0323722638400553
18015	carbon	YKR012C	TOR1	Pro	scaled_time	0.0219684473216366	0.01428929386466	1.53740608386315	0.152446099200598	0.123452032222076
18016	carbon	YKR012C	TOR1	Qui	scaled_time	-0.0568050786653878	0.0319727287395644	-1.77667283665703	0.105998259181213	0.0960005543873004
18017	carbon	YKR013W	HO	Pro	scaled_time	0.0597476339248527	0.0226848109924621	2.63381669544023	0.023248344575289	0.0329844023601834
18018	carbon	YKR013W	HO	Qui	scaled_time	0.028936697598315	0.028527618454651	1.01433975795471	0.334333788265226	0.211266104375629
18019	carbon	YKR013W	PHO85	Pro	scaled_time	-0.00998367372095693	0.0314204528419329	-0.317744424982729	0.755724942231291	0.36067304147945
18020	carbon	YKR013W	PHO85	Qui	scaled_time	0.0387772958747931	0.0478094019082867	0.811080965814633	0.43451784074057	0.252267173746589
18021	carbon	YKR013W	RIM15	Pro	scaled_time	-0.0329886476175655	0.0254750563556016	-1.29493914192311	0.227572794299387	0.162503631752017
18022	carbon	YKR013W	RIM15	Qui	scaled_time	-0.120945237625316	0.0390081560824061	-3.1005115281485	0.0100949208335638	0.0182506274384241
18023	carbon	YKR013W	TOR1	Pro	scaled_time	0.0361660287526678	0.0241606109075545	1.49690042569907	0.162551176215783	0.128929729265186
18024	carbon	YKR013W	TOR1	Qui	scaled_time	0.0630046889386875	0.0192636458299948	3.27065237259423	0.00842100442150822	0.0160160815027753
18025	carbon	YKR014C	HO	Pro	scaled_time	-0.0588629455191167	0.0294633635317779	-1.99783522528342	0.0710670161910867	0.0727466069696507
18026	carbon	YKR014C	HO	Qui	scaled_time	0.0662228719309858	0.0226629802094604	2.92207253057309	0.0152462769677867	0.0244497627112879
18027	carbon	YKR014C	PHO85	Pro	scaled_time	0.00685107206471228	0.0168449193158045	0.406714448212546	0.690834304141149	0.341123840983684
18028	carbon	YKR014C	PHO85	Qui	scaled_time	0.0176375812571532	0.04376083082022	0.403044935997963	0.694638132456504	0.342310261664195
18029	carbon	YKR014C	RIM15	Pro	scaled_time	-0.0144222470998386	0.0266892208744766	-0.540377224485816	0.602050960156218	0.312415633378362
18030	carbon	YKR014C	RIM15	Qui	scaled_time	-0.0653626451930061	0.0502738413129047	-1.30013230511249	0.220137489239165	0.158781062139058
18031	carbon	YKR014C	TOR1	Pro	scaled_time	-0.0107647333304225	0.0146643298125779	-0.734076051753099	0.478257991815142	0.268710165196274
18032	carbon	YKR014C	TOR1	Qui	scaled_time	0.0185309571475669	0.0253875774574255	0.729922229824526	0.482186170462111	0.2701434363866
18033	carbon	YKR015C	HO	Pro	scaled_time	0.0627424116365247	0.0653872167145122	0.959551649223196	0.357897702442417	0.221282732874428
18034	carbon	YKR015C	HO	Qui	scaled_time	0.0778015953502714	0.0595621230000256	1.30622602807892	0.220720893021413	0.15909217269276
18035	carbon	YKR015C	PHO85	Pro	scaled_time	0.0692256163344092	0.0647438095820077	1.0692237108279	0.304420913177087	0.198649690640797
18036	carbon	YKR015C	PHO85	Qui	scaled_time	0.00595517614744408	0.0461865520863826	0.128937447772809	0.899734458986175	0.401214994553101
18037	carbon	YKR015C	RIM15	Pro	scaled_time	0.0445329252905821	0.0562366120438449	0.791884924644144	0.448795078692248	0.257525550407771
18038	carbon	YKR015C	RIM15	Qui	scaled_time	0.0599038661725194	0.0622779747627063	0.961878840806355	0.356778357557032	0.220835855530956
18039	carbon	YKR015C	TOR1	Pro	scaled_time	-0.0304727421662147	0.0305866758584683	-0.996275054772846	0.340527647122094	0.213845282477781
18040	carbon	YKR015C	TOR1	Qui	scaled_time	0.0420850303764201	0.0436412337509083	0.964340985789481	0.357615587728017	0.221165281927228
18041	carbon	YKR016W	HO	Pro	scaled_time	-0.0576015127584697	0.0312564885310639	-1.84286576853388	0.0924390697678517	0.0873116503039251
18042	carbon	YKR016W	HO	Qui	scaled_time	0.0799737115532476	0.0311274090161699	2.56923766162816	0.0279271612459506	0.037493523489134
18043	carbon	YKR016W	PHO85	Pro	scaled_time	-0.0836786015525965	0.0274039296411388	-3.05352563111891	0.00923710042963166	0.0171160241583391
18044	carbon	YKR016W	PHO85	Qui	scaled_time	0.0744589683799471	0.034843063751946	2.13698109069954	0.0558977330276005	0.0614161552088679
18045	carbon	YKR016W	RIM15	Pro	scaled_time	-0.0744497012433545	0.0202241706262271	-3.68122394827933	0.00506584457494681	0.0111038174845724
18046	carbon	YKR016W	RIM15	Qui	scaled_time	-0.178301954661429	0.0239652798826132	-7.44001136372235	1.29332684725641e-05	0.00018496094777626
18047	carbon	YKR016W	TOR1	Pro	scaled_time	-0.105624053390462	0.0186285063605015	-5.67002267097588	0.000144459946281359	0.000884838253618893
18048	carbon	YKR016W	TOR1	Qui	scaled_time	0.0748865258363383	0.0290974483529664	2.57364580316211	0.0277167874868434	0.0372982265069169
18049	carbon	YKR017C	HO	Pro	scaled_time	0.0803424729674533	0.0686503509841192	1.17031408894091	0.266605357591667	0.181164827782886
18050	carbon	YKR017C	HO	Qui	scaled_time	-0.04443050210959	0.0577730724176486	-0.769052090364806	0.459640823867066	0.261713542672997
18051	carbon	YKR017C	PHO85	Pro	scaled_time	0.0890750277737649	0.0621079116532573	1.43419776003841	0.175130823020063	0.135850667893959
18052	carbon	YKR017C	PHO85	Qui	scaled_time	0.0156757854870955	0.054826148178771	0.28591805202112	0.780253475791276	0.367844214000948
18053	carbon	YKR017C	RIM15	Pro	scaled_time	0.0363627307718375	0.0580933500652317	0.625936199771689	0.546900646056858	0.293622474920649
18054	carbon	YKR017C	RIM15	Qui	scaled_time	0.297814007738413	0.053357969697335	5.58143440291521	0.000164818570452152	0.000961480937152961
18055	carbon	YKR017C	TOR1	Pro	scaled_time	0.00505948888396833	0.0427270393277988	0.118414216467289	0.907874176255758	0.403499733829733
18056	carbon	YKR017C	TOR1	Qui	scaled_time	0.127397003589669	0.0398638709796484	3.19580112163991	0.00955956343586052	0.0175357516492721
18057	carbon	YKR018C	HO	Pro	scaled_time	0.0305155070912705	0.0420816169744091	0.725150535679931	0.483500854569927	0.27067593288964
18058	carbon	YKR018C	HO	Qui	scaled_time	-0.149985799232093	0.0653188545546057	-2.29620988081944	0.0445406483806398	0.052372991701589
18059	carbon	YKR018C	PHO85	Pro	scaled_time	0.0864234387223016	0.0571208859798291	1.51299191600109	0.154207455425024	0.124486341412734
18060	carbon	YKR018C	PHO85	Qui	scaled_time	-0.163284285466531	0.0420205744185598	-3.88581754832963	0.00253779947592642	0.00673138854620973
18061	carbon	YKR018C	RIM15	Pro	scaled_time	0.0286592331984393	0.0420605522929004	0.68138033468659	0.512780372180217	0.281319355981025
18062	carbon	YKR018C	RIM15	Qui	scaled_time	0.121130913079299	0.0333614708083624	3.63086249329679	0.00395068515534646	0.00927531514709842
18063	carbon	YKR018C	TOR1	Pro	scaled_time	-0.0230013209026592	0.0370912408127729	-0.620128105683065	0.547804989707185	0.293935532673684
18064	carbon	YKR018C	TOR1	Qui	scaled_time	0.0375042559918699	0.0467828915677189	0.801666052163149	0.441379310489911	0.254760788659702
18065	carbon	YKR019C	HO	Pro	scaled_time	0.0220890575403919	0.02204907264257	1.00181345031921	0.33796227245263	0.212751661977216
18066	carbon	YKR019C	HO	Qui	scaled_time	-0.0878344108273582	0.0304217701835329	-2.8872222193994	0.0161840090834932	0.0255013930640143
18067	carbon	YKR019C	PHO85	Pro	scaled_time	0.0275089604905162	0.0285682307398669	0.962921391282641	0.353157402259064	0.219345745351953
18068	carbon	YKR019C	PHO85	Qui	scaled_time	-0.116696289193964	0.0766756685044173	-1.52194681142221	0.156236774776307	0.125577912390878
18069	carbon	YKR019C	RIM15	Pro	scaled_time	-0.0870549500699019	0.0296283881826837	-2.93822767317397	0.0165343090106606	0.0258913762285532
18070	carbon	YKR019C	RIM15	Qui	scaled_time	-0.0263417291713674	0.0369737813459328	-0.712443472440913	0.491026123521792	0.27330958431248
18071	carbon	YKR019C	TOR1	Pro	scaled_time	0.0492372699615183	0.0188160054809392	2.61677591513227	0.0239660803833596	0.0337008960559254
18072	carbon	YKR019C	TOR1	Qui	scaled_time	0.0659033097005195	0.0249037153165381	2.64632440834056	0.0244669305719671	0.0342071537867128
18073	carbon	YKR020W	HO	Pro	scaled_time	0.00270499353843371	0.0288838198247182	0.0936508244009618	0.927070561813401	0.40845846162637
18074	carbon	YKR020W	HO	Qui	scaled_time	-0.0382868962356908	0.0184702947916592	-2.07289037167833	0.0649681050273664	0.0682114947276518
18075	carbon	YKR020W	PHO85	Pro	scaled_time	-0.00219476201092723	0.0340047806381259	-0.064542748688297	0.949520007007287	0.414336003057725
18076	carbon	YKR020W	PHO85	Qui	scaled_time	0.0994939842783333	0.0727208382643263	1.36816333052559	0.198557760478775	0.148088670989449
18077	carbon	YKR020W	RIM15	Pro	scaled_time	-0.00938142835759823	0.0288844042279839	-0.324792171012109	0.752760768288616	0.359788659561819
18078	carbon	YKR020W	RIM15	Qui	scaled_time	-0.238944572509198	0.0796789963303935	-2.9988401399837	0.0121049073937812	0.0207818313345792
18079	carbon	YKR020W	TOR1	Pro	scaled_time	0.0444365498064133	0.0278274340991278	1.59686119992666	0.138602812672794	0.115542462804691
18080	carbon	YKR020W	TOR1	Qui	scaled_time	0.0030304759717374	0.0146688617420892	0.206592442209888	0.840473920050003	0.384988783532689
18081	carbon	YKR021W	HO	Pro	scaled_time	0.0440670542562561	0.0325519039096944	1.35374736846444	0.202977755380681	0.150298397784399
18082	carbon	YKR021W	HO	Qui	scaled_time	-0.105374442951666	0.0301736643269397	-3.49226536790183	0.00580100174871474	0.0122328339542879
18083	carbon	YKR021W	PHO85	Pro	scaled_time	-0.0581085421951778	0.0325416718573081	-1.78566554447411	0.0974884498109405	0.0906482279489379
18084	carbon	YKR021W	PHO85	Qui	scaled_time	-0.0900966622817141	0.0255912936120205	-3.52059820217118	0.00479341128907913	0.0106537658982638
18085	carbon	YKR021W	RIM15	Pro	scaled_time	-0.0126970249508647	0.0299891191599853	-0.423387725499	0.681950523610342	0.338425706664493
18086	carbon	YKR021W	RIM15	Qui	scaled_time	0.045033649369038	0.0210094338946558	2.14349656420267	0.0552684031566936	0.0609330896531223
18087	carbon	YKR021W	TOR1	Pro	scaled_time	0.0680144041790584	0.0274134573522541	2.48105896695536	0.030516268536435	0.0399673778982585
18088	carbon	YKR021W	TOR1	Qui	scaled_time	-0.0291326571323401	0.0264934119815386	-1.09961892234343	0.297265082561556	0.195406018050879
18089	carbon	YKR023W	HO	Pro	scaled_time	0.0231090785356256	0.0158005268174165	1.46255114165896	0.171566789157084	0.133864814167047
18090	carbon	YKR023W	HO	Qui	scaled_time	-0.213233879377519	0.0207857210905963	-10.2586712507169	1.25720213154592e-06	3.99173906358548e-05
18091	carbon	YKR023W	PHO85	Pro	scaled_time	0.0143645087036321	0.0258977778724374	0.554661823666347	0.58854210870313	0.30795544713735
18092	carbon	YKR023W	PHO85	Qui	scaled_time	-0.219492857118113	0.0385348625902129	-5.69595536001366	0.000139019805435348	0.000862375396674961
18093	carbon	YKR023W	RIM15	Pro	scaled_time	0.0275995764293162	0.0239700114845585	1.15142107658546	0.279228404515878	0.187152249835688
18094	carbon	YKR023W	RIM15	Qui	scaled_time	-0.0224829994863065	0.0193409829671107	-1.16245381760269	0.269650947451171	0.182607865091086
18095	carbon	YKR023W	TOR1	Pro	scaled_time	-0.000580879453771942	0.017952763110544	-0.0323559916763331	0.97476779217076	0.420807596239202
18096	carbon	YKR023W	TOR1	Qui	scaled_time	0.00220631745945969	0.0221958824603968	0.0994021059264632	0.922783474124378	0.407352618277248
18097	carbon	YKR024C	HO	Pro	scaled_time	0.0258486692435839	0.0524401169208601	0.492917841556176	0.631762444895743	0.322226231396944
18098	carbon	YKR024C	HO	Qui	scaled_time	-0.11839207166039	0.0600945141358065	-1.97009782611501	0.0771319017516974	0.0770997768446788
18099	carbon	YKR024C	PHO85	Pro	scaled_time	-0.0610466235425307	0.0351762424231945	-1.73545038745462	0.106287147136594	0.0961789301626379
18100	carbon	YKR024C	PHO85	Qui	scaled_time	0.152067402342579	0.0857882543391181	1.77259000680281	0.103953805095533	0.0947217216997836
18101	carbon	YKR024C	RIM15	Pro	scaled_time	0.0221155821542474	0.055147436916257	0.401026473593516	0.697754825039284	0.343175231981498
18102	carbon	YKR024C	RIM15	Qui	scaled_time	-0.138779504875398	0.0970341080374209	-1.43021364015505	0.180440941125861	0.138648254500316
18103	carbon	YKR024C	TOR1	Pro	scaled_time	0.0242144196969031	0.0548637160634778	0.441355807340627	0.667505274224062	0.333895852244734
18104	carbon	YKR024C	TOR1	Qui	scaled_time	-0.0590205592710155	0.046823597789149	-1.26048749044852	0.236110746100995	0.166761618933312
18105	carbon	YKR026C	HO	Pro	scaled_time	-0.0171330790610703	0.0148678792902807	-1.1523552704837	0.273603664745696	0.184501472796052
18106	carbon	YKR026C	HO	Qui	scaled_time	-0.00806622229449153	0.0341437513400358	-0.236243001366793	0.818012594950226	0.378653678469376
18107	carbon	YKR026C	PHO85	Pro	scaled_time	0.0396948841217573	0.0173865258195897	2.28308314919548	0.0398905231849084	0.0484039182115234
18108	carbon	YKR026C	PHO85	Qui	scaled_time	-0.224133545775434	0.0500125403899744	-4.48154690859023	0.00092902878975452	0.00323250679020846
18109	carbon	YKR026C	RIM15	Pro	scaled_time	-0.0122730668877696	0.0211090880531565	-0.581411516066626	0.57523340405575	0.303364909847922
18110	carbon	YKR026C	RIM15	Qui	scaled_time	0.132343407754844	0.0590149171666633	2.24254161674233	0.0464937541053347	0.0539686809723649
18111	carbon	YKR026C	TOR1	Pro	scaled_time	-0.00870963141822044	0.0106229712685866	-0.819886564503457	0.42968851644789	0.250378428054646
18112	carbon	YKR026C	TOR1	Qui	scaled_time	-0.163824641057505	0.0177584582290154	-9.22516126934004	3.3118530988806e-06	7.43254160804888e-05
18113	carbon	YKR027W	HO	Pro	scaled_time	-0.037647356004461	0.0120263729006627	-3.13039985666723	0.00957082861490567	0.0175508925114905
18114	carbon	YKR027W	HO	Qui	scaled_time	0.117771208611044	0.0192050442118281	6.1323060396034	0.000110871242715265	0.000748807598540444
18115	carbon	YKR027W	PHO85	Pro	scaled_time	0.0140117068935492	0.0216813083305769	0.646257443504395	0.529356865175862	0.287299768529101
18116	carbon	YKR027W	PHO85	Qui	scaled_time	0.0527737049282745	0.0256164767587395	2.06014689003904	0.0638492055078185	0.0673826127918307
18117	carbon	YKR027W	RIM15	Pro	scaled_time	0.00552346832894638	0.0250476966541848	0.220518014299074	0.830388900133376	0.382143499478103
18118	carbon	YKR027W	RIM15	Qui	scaled_time	-0.00164134656355314	0.0241291557920733	-0.0680233729558141	0.946987760213764	0.413686741723199
18119	carbon	YKR027W	TOR1	Pro	scaled_time	-0.00591989718587161	0.0179187240066121	-0.330374929804552	0.74732352184077	0.358129643184715
18120	carbon	YKR027W	TOR1	Qui	scaled_time	-0.102291729807255	0.041514334239488	-2.46400988191583	0.0334460982945105	0.0426864617872882
18121	carbon	YKR029C	HO	Pro	scaled_time	0.0366527077308399	0.0243756264271997	1.50366218650039	0.160825183744888	0.127980095898099
18122	carbon	YKR029C	HO	Qui	scaled_time	-0.109014208628955	0.019347249502556	-5.63461016071319	0.000217023045373643	0.00115504047107287
18123	carbon	YKR029C	PHO85	Pro	scaled_time	0.053302477918036	0.0195423390287301	2.7275382869816	0.017262731529237	0.0267222918538859
18124	carbon	YKR029C	PHO85	Qui	scaled_time	-0.194617871706517	0.0410581895427814	-4.74005000887172	0.000609391564014786	0.00239276064015044
18125	carbon	YKR029C	RIM15	Pro	scaled_time	0.0261341718870377	0.0177761731275432	1.47017986939744	0.175586144932839	0.136108118578482
18126	carbon	YKR029C	RIM15	Qui	scaled_time	-0.164209256653869	0.0201089566149817	-8.16597597766602	5.37073337214086e-06	0.000101541205552987
18127	carbon	YKR029C	TOR1	Pro	scaled_time	0.00764881656356115	0.0232476172868195	0.329015075790057	0.748323412280123	0.358394121622597
18128	carbon	YKR029C	TOR1	Qui	scaled_time	0.0118528265001513	0.0238565557042658	0.496837290641746	0.630044140338016	0.321728694048625
18129	carbon	YKR030W	HO	Pro	scaled_time	0.018424950076068	0.0217601806939322	0.846727806869995	0.415188389527461	0.244655270768214
18130	carbon	YKR030W	HO	Qui	scaled_time	-0.187415826817847	0.0255369314587775	-7.33901123243328	2.48533281258845e-05	0.000282945339249606
18131	carbon	YKR030W	PHO85	Pro	scaled_time	0.000526690147528378	0.0272757206589341	0.0193098526749965	0.984887151819552	0.423290055543629
18132	carbon	YKR030W	PHO85	Qui	scaled_time	-0.22489699361602	0.051548071641719	-4.36285949121724	0.00113089876508211	0.00373276188134859
18133	carbon	YKR030W	RIM15	Pro	scaled_time	0.00558897374631767	0.0197295242861643	0.283279701286921	0.783370540325942	0.368785328271412
18134	carbon	YKR030W	RIM15	Qui	scaled_time	-0.0156231499177328	0.018377336360482	-0.850131358063856	0.4133735297365	0.243957700444665
18135	carbon	YKR030W	TOR1	Pro	scaled_time	0.0256962316518248	0.0148146781384738	1.73451163850071	0.110722178025912	0.0989084431379535
18136	carbon	YKR030W	TOR1	Qui	scaled_time	0.00964768099040399	0.0249611181277152	0.386508366373694	0.707216919559428	0.346113963004388
18137	carbon	YKR031C	HO	Pro	scaled_time	0.0609124190147143	0.0728592297120151	0.836028863542449	0.420928258077802	0.246836543046918
18138	carbon	YKR031C	HO	Qui	scaled_time	0.0537250358877246	0.0599961260513413	0.895475081870281	0.39157842033228	0.235182234433802
18139	carbon	YKR031C	PHO85	Pro	scaled_time	0.101136205445965	0.0673670315723355	1.50127151346084	0.157179014954518	0.12606950951766
18140	carbon	YKR031C	PHO85	Qui	scaled_time	0.109083600493452	0.0595260419215861	1.83253576035088	0.0940553174216893	0.0884388456959015
18141	carbon	YKR031C	RIM15	Pro	scaled_time	0.0161738047154193	0.0519641096557208	0.311249530157951	0.762699597322088	0.362792263048723
18142	carbon	YKR031C	RIM15	Qui	scaled_time	0.0414744172594318	0.0446887965795101	0.928071920344524	0.373286651384043	0.227784023458302
18143	carbon	YKR031C	TOR1	Pro	scaled_time	-0.0310974160048686	0.0357683855217666	-0.86941066954069	0.40319470522521	0.239807924038435
18144	carbon	YKR031C	TOR1	Qui	scaled_time	0.12097440322706	0.0403016124702676	3.00172612984922	0.013304356304215	0.0221621580538101
18145	carbon	YKR032W	HO	Pro	scaled_time	0.0371365636418884	0.0521878399152688	0.711594189416206	0.491531628778143	0.273490214572172
18146	carbon	YKR032W	HO	Qui	scaled_time	0.0773218907653764	0.0608971941469707	1.26971187832999	0.232938096604481	0.165175611621239
18147	carbon	YKR032W	PHO85	Pro	scaled_time	0.077550973287174	0.0541148324332129	1.43308164878613	0.175443486314307	0.136015623950135
18148	carbon	YKR032W	PHO85	Qui	scaled_time	0.0690463414084358	0.0314014343345534	2.19882762910798	0.0501887701180124	0.056986281363139
18149	carbon	YKR032W	RIM15	Pro	scaled_time	0.00250916461971612	0.0433986220230308	0.057816688704645	0.955157970182874	0.415820347256471
18150	carbon	YKR032W	RIM15	Qui	scaled_time	0.0546694309556714	0.0259333844634674	2.10807158752012	0.0587729152665644	0.0636358441430478
18151	carbon	YKR032W	TOR1	Pro	scaled_time	-0.0337621125115518	0.0239446087947421	-1.4100089419279	0.186180665583754	0.141672271360799
18152	carbon	YKR032W	TOR1	Qui	scaled_time	0.0450324640646645	0.033411496108314	1.34781345674188	0.207457618526116	0.152531370933928
18153	carbon	YKR033C	HO	Pro	scaled_time	-0.0142713517288682	0.022478974815362	-0.634875560210834	0.538490648097112	0.290655067493365
18154	carbon	YKR033C	HO	Qui	scaled_time	0.125036070503437	0.011986527011822	10.4313843684761	1.07791215906592e-06	3.64666800082002e-05
18155	carbon	YKR033C	PHO85	Pro	scaled_time	-0.0201373703171783	0.0367833675315031	-0.547458584370549	0.593338642024166	0.309583822632692
18156	carbon	YKR033C	PHO85	Qui	scaled_time	0.125580755734392	0.0337574186782201	3.72009355725458	0.00338122834899032	0.0082885193846915
18157	carbon	YKR033C	RIM15	Pro	scaled_time	-0.00779274871958976	0.0279357026723151	-0.278953023340721	0.786584727617649	0.369599070456405
18158	carbon	YKR033C	RIM15	Qui	scaled_time	0.0849735100894118	0.0254462332585523	3.33933550109437	0.00660113246997744	0.0134528573813726
18159	carbon	YKR033C	TOR1	Pro	scaled_time	-0.0534214893507489	0.0170510131667304	-3.13303900644355	0.00952589581632625	0.0174968058932207
18160	carbon	YKR033C	TOR1	Qui	scaled_time	0.0398718143382036	0.020691704528029	1.92694682471389	0.0828518248048864	0.0810466492936816
18161	carbon	YKR034W	HO	Pro	scaled_time	-0.0189095386555825	0.0534549304313886	-0.353747325138766	0.730215238432301	0.353007591834282
18162	carbon	YKR034W	HO	Qui	scaled_time	-0.0469574043815292	0.0440468787280533	-1.06607790920772	0.31145056428371	0.201537297346346
18163	carbon	YKR034W	PHO85	Pro	scaled_time	0.0791975241557499	0.0577807140757192	1.3706567221022	0.193684346307398	0.145603934531594
18164	carbon	YKR034W	PHO85	Qui	scaled_time	-0.0580622630862281	0.0566933127255446	-1.0241465932201	0.327761434264316	0.208488587923233
18165	carbon	YKR034W	RIM15	Pro	scaled_time	0.201198536270721	0.0919815723147749	2.18737874562733	0.0564910995487007	0.0618881064815796
18166	carbon	YKR034W	RIM15	Qui	scaled_time	0.108525790570466	0.0710037787894251	1.52845091375094	0.154632112905125	0.124736248548403
18167	carbon	YKR034W	TOR1	Pro	scaled_time	-0.155135659556821	0.0601491935381265	-2.57918104019942	0.0256276828074344	0.0353144770230056
18168	carbon	YKR034W	TOR1	Qui	scaled_time	-0.00931836766099374	0.0503394248152036	-0.185110729715358	0.856842691527378	0.389682336970718
18169	carbon	YKR035C	HO	Pro	scaled_time	-0.0676388519727355	0.0509219057430367	-1.32828595053092	0.210983718503333	0.154256607320909
18170	carbon	YKR035C	HO	Qui	scaled_time	-0.0597392476295926	0.0419688967824536	-1.42341715435724	0.185057895301945	0.141073899833729
18171	carbon	YKR035C	PHO85	Pro	scaled_time	0.0503341962216085	0.0903380066394881	0.557176299256604	0.586872484411992	0.307324552539687
18172	carbon	YKR035C	PHO85	Qui	scaled_time	0.216968798039458	0.139430112444417	1.55611147574704	0.14796636799215	0.120939806079198
18173	carbon	YKR035C	RIM15	Pro	scaled_time	0.007602440649517	0.0442024932773598	0.171991217821437	0.867249687289658	0.392550749068182
18174	carbon	YKR035C	RIM15	Qui	scaled_time	-0.256458951369709	0.132732681850401	-1.93214623402815	0.079496032264831	0.0787720246850056
18175	carbon	YKR035C	TOR1	Pro	scaled_time	-0.120936279957148	0.0734151784668394	-1.64729259647272	0.127738120117001	0.10915775844164
18176	carbon	YKR035C	TOR1	Qui	scaled_time	-0.0492891314017374	0.0569002497791246	-0.86623752256041	0.406663389138927	0.241191645363137
18177	carbon	YKR035W-A	HO	Pro	scaled_time	0.0129202973862588	0.0502146015401837	0.257301601326448	0.80169556375402	0.373985879433851
18178	carbon	YKR035W-A	HO	Qui	scaled_time	-0.0626489069650639	0.0287962820405269	-2.17559012920119	0.0546513148261723	0.0604996105086779
18179	carbon	YKR035W-A	PHO85	Pro	scaled_time	-0.0196091101369506	0.0214123090042282	-0.915786809030194	0.376453940919454	0.229033420863746
18180	carbon	YKR035W-A	PHO85	Qui	scaled_time	0.0811830158172142	0.0784864066022096	1.0343576592654	0.32317404835053	0.206539805336805
18181	carbon	YKR035W-A	RIM15	Pro	scaled_time	-0.0667298604568837	0.0428301176197486	-1.55801254269998	0.153658155032836	0.124153452260371
18182	carbon	YKR035W-A	RIM15	Qui	scaled_time	-0.158793491861808	0.0781801020391648	-2.03112413158861	0.0671210153628466	0.0698036660584253
18183	carbon	YKR035W-A	TOR1	Pro	scaled_time	-0.00149411598816268	0.0336085260304381	-0.0444564568767315	0.965337329867347	0.41848550240225
18184	carbon	YKR035W-A	TOR1	Qui	scaled_time	-0.0862547773824108	0.0341607072708421	-2.52497047846646	0.0301295487295209	0.0395875686660453
18185	carbon	YKR036C	HO	Pro	scaled_time	0.0104628203545052	0.0280525565664712	0.372972079379408	0.716256446964611	0.348813700762197
18186	carbon	YKR036C	HO	Qui	scaled_time	-0.222579251168013	0.0301165048593964	-7.39060698468028	2.34050531344495e-05	0.000272836047967297
18187	carbon	YKR036C	PHO85	Pro	scaled_time	0.000913647272526592	0.0310919233827209	0.0293853571321466	0.977003587390629	0.421347172726332
18188	carbon	YKR036C	PHO85	Qui	scaled_time	-0.176617084116295	0.0492015136974432	-3.58966769198145	0.00424609497655081	0.0097611378771283
18189	carbon	YKR036C	RIM15	Pro	scaled_time	0.0562543482774966	0.0278535872263764	2.0196446447022	0.0741645373904447	0.0749786437428487
18190	carbon	YKR036C	RIM15	Qui	scaled_time	0.0139250792937686	0.0393386186134646	0.353979874855147	0.730045764228308	0.352954361640834
18191	carbon	YKR036C	TOR1	Pro	scaled_time	0.00104376404566657	0.0238751680125595	0.0437175581389627	0.965913045099803	0.418602881133642
18192	carbon	YKR036C	TOR1	Qui	scaled_time	-0.00575810173455788	0.0273191806939419	-0.210771391685065	0.837298596627672	0.384052016347692
18193	carbon	YKR039W	HO	Pro	scaled_time	-0.0555610360458626	0.0776386090673678	-0.715636675016314	0.489128338600651	0.272659699080277
18194	carbon	YKR039W	HO	Qui	scaled_time	-0.0786629894308509	0.0825428504645952	-0.952995795372872	0.363059322649063	0.223485167153208
18195	carbon	YKR039W	PHO85	Pro	scaled_time	-0.0407186889317648	0.0507407591523025	-0.802484819147943	0.43669800097207	0.252996498965715
18196	carbon	YKR039W	PHO85	Qui	scaled_time	-0.0494208590875362	0.0272639904677219	-1.81267885733917	0.0972348326294664	0.0904903223290789
18197	carbon	YKR039W	RIM15	Pro	scaled_time	-0.0127247857936876	0.0349306243342652	-0.364287384958224	0.72405526076457	0.351144725828127
18198	carbon	YKR039W	RIM15	Qui	scaled_time	-0.0138910467827611	0.0146259980693687	-0.949750349813951	0.362639634265118	0.223309071255213
18199	carbon	YKR039W	TOR1	Pro	scaled_time	-0.0398111582298456	0.0707404297739019	-0.562778009083188	0.584873454170121	0.306661144125695
18200	carbon	YKR039W	TOR1	Qui	scaled_time	-0.0806081133750688	0.0896653645956403	-0.898988296524342	0.38979249392213	0.234434000884798
18201	carbon	YKR040C	HO	Pro	scaled_time	-0.0382997860930141	0.0209214738790546	-1.8306447392006	0.0943539704661533	0.0886308389113199
18202	carbon	YKR040C	HO	Qui	scaled_time	-0.0240887243540983	0.0457749029955996	-0.526243045373881	0.610191344329166	0.315120840066705
18203	carbon	YKR040C	PHO85	Pro	scaled_time	0.0362499797043983	0.0375465632893695	0.965467316542968	0.351928663413832	0.218794877951596
18204	carbon	YKR040C	PHO85	Qui	scaled_time	-0.165016671106092	0.0483409029993676	-3.41360340555183	0.0057882714416255	0.0122179872118744
18205	carbon	YKR040C	RIM15	Pro	scaled_time	-0.016972485690196	0.0266105918923552	-0.637809401566596	0.539483944630622	0.291026879375521
18206	carbon	YKR040C	RIM15	Qui	scaled_time	0.0803424524874251	0.0149326555158744	5.38031915368407	0.000223246074432886	0.00117756171129434
18207	carbon	YKR040C	TOR1	Pro	scaled_time	0.01406908149362	0.024790029810259	0.567529833618743	0.581751983642193	0.305554594909906
18208	carbon	YKR040C	TOR1	Qui	scaled_time	0.106494507528505	0.0363598046813038	2.92890757972813	0.0150689152203043	0.0242503491601224
18209	carbon	YKR041W	HO	Pro	scaled_time	0.0278843571697014	0.0201164510866491	1.38614694259902	0.193156694852241	0.14532059057351
18210	carbon	YKR041W	HO	Qui	scaled_time	-0.157338950702995	0.0291498523435596	-5.39758997227844	0.000302450863371487	0.00145230869562925
18211	carbon	YKR041W	PHO85	Pro	scaled_time	0.0963515139324216	0.0159994891620455	6.02216189258027	4.28852814823563e-05	0.000405590979248989
18212	carbon	YKR041W	PHO85	Qui	scaled_time	-0.182787175070958	0.0668181117744378	-2.73559324286213	0.0193835551986473	0.0289802249813054
18213	carbon	YKR041W	RIM15	Pro	scaled_time	-0.0259438213156255	0.0208698514354655	-1.24312438906668	0.245230613606885	0.171085603704931
18214	carbon	YKR041W	RIM15	Qui	scaled_time	0.020075933823026	0.0349941780611028	0.573693538050009	0.577716329940202	0.304163241819499
18215	carbon	YKR041W	TOR1	Pro	scaled_time	0.0287132012118214	0.0199354576443269	1.44030810448901	0.177629876670706	0.137224862492406
18216	carbon	YKR041W	TOR1	Qui	scaled_time	-0.171634756937907	0.0321802040710217	-5.33355091717595	0.000331278495287046	0.00155019642249243
18217	carbon	YKR042W	HO	Pro	scaled_time	0.0757693397010411	0.0690187466876701	1.09780810775831	0.295737554724421	0.19470232093133
18218	carbon	YKR042W	HO	Qui	scaled_time	0.0516678643670449	0.0686832987505527	0.752262417603073	0.469230111120439	0.265303814161582
18219	carbon	YKR042W	PHO85	Pro	scaled_time	0.0421927691144479	0.0684457447630848	0.616441084255743	0.548246750035888	0.294085896865203
18220	carbon	YKR042W	PHO85	Qui	scaled_time	-0.0273559935076957	0.0218896240012982	-1.24972423035102	0.23733616115302	0.167317195546242
18221	carbon	YKR042W	RIM15	Pro	scaled_time	0.043282640710755	0.0546778097120416	0.791594267193605	0.44895617048601	0.257593591826354
18222	carbon	YKR042W	RIM15	Qui	scaled_time	0.0281881531486526	0.0643516438801554	0.438033148013259	0.669839639564551	0.334595885040631
18223	carbon	YKR042W	TOR1	Pro	scaled_time	0.028494034275674	0.0284401863957595	1.00189337296054	0.337925356327333	0.212733881839164
18224	carbon	YKR042W	TOR1	Qui	scaled_time	0.136099437372277	0.0460588924184333	2.95490035096476	0.0144133116812059	0.0234999646976183
18225	carbon	YKR043C	HO	Pro	scaled_time	0.00584293995580232	0.0317989378778659	0.183746387324131	0.857555730083878	0.389887884734474
18226	carbon	YKR043C	HO	Qui	scaled_time	0.0401068265456994	0.020372778902899	1.96864780876763	0.0773179399466655	0.0772270845530736
18227	carbon	YKR043C	PHO85	Pro	scaled_time	0.0319521259128531	0.015352648573782	2.08121261678706	0.0577462278882688	0.0628262205765544
18228	carbon	YKR043C	PHO85	Qui	scaled_time	0.0467307892617452	0.0222045636708276	2.10455787172888	0.0591317570588599	0.0638788309680546
18229	carbon	YKR043C	RIM15	Pro	scaled_time	0.0199982537253472	0.0137249914870595	1.45706857043973	0.179084861560919	0.137978705536502
18230	carbon	YKR043C	RIM15	Qui	scaled_time	0.00875009524786016	0.0180555381530721	0.484621126973794	0.637451009557267	0.324172072317199
18231	carbon	YKR043C	TOR1	Pro	scaled_time	0.0016698428880959	0.013341477601217	0.125161765286296	0.902653615890795	0.402103609913248
18232	carbon	YKR043C	TOR1	Qui	scaled_time	0.015819305547329	0.0238831502745967	0.662362601476207	0.522710396732009	0.284977606855871
18233	carbon	YKR044W	HO	Pro	scaled_time	-0.00851770900860625	0.0241194431938306	-0.353147000125813	0.73065280407425	0.35312707336298
18234	carbon	YKR044W	HO	Qui	scaled_time	0.129763887151311	0.0190948530003571	6.79575208821373	4.76547243930603e-05	0.000433514549662622
18235	carbon	YKR044W	PHO85	Pro	scaled_time	-0.0159281559494344	0.0376232059139615	-0.42335988022551	0.678952848676319	0.337462402402254
18236	carbon	YKR044W	PHO85	Qui	scaled_time	0.105875000959064	0.035700083998304	2.96567932344623	0.0128441918616365	0.0216403628986939
18237	carbon	YKR044W	RIM15	Pro	scaled_time	-0.00253441152968896	0.0290424509477642	-0.0872657591553605	0.932371040694934	0.409800907812272
18238	carbon	YKR044W	RIM15	Qui	scaled_time	0.0761143952743248	0.0208039808629139	3.65864570708242	0.00376347842525631	0.00895334809040568
18239	carbon	YKR044W	TOR1	Pro	scaled_time	-0.000293937998898416	0.0242240540192073	-0.0121341373605488	0.990535874795566	0.42467150414185
18240	carbon	YKR044W	TOR1	Qui	scaled_time	0.0479254217408966	0.0364283662839443	1.31560722123351	0.217669041541519	0.157578951597108
18241	carbon	YKR045C	HO	Pro	scaled_time	-0.0439916043684172	0.0237443229462278	-1.85272094167696	0.0909208370972321	0.0862851263855385
18242	carbon	YKR045C	HO	Qui	scaled_time	0.0840597373521055	0.02705314502048	3.10720758301742	0.0111133969942486	0.0195636448792054
18243	carbon	YKR045C	PHO85	Pro	scaled_time	0.00867966160198963	0.0300484618368487	0.288855437896181	0.777246713893129	0.366952352190978
18244	carbon	YKR045C	PHO85	Qui	scaled_time	0.0558069403643744	0.0318620709931764	1.75151641512336	0.107651956464618	0.097071625163136
18245	carbon	YKR045C	RIM15	Pro	scaled_time	0.0304002534665586	0.0189264260805487	1.60623317562325	0.142685081418055	0.117947835602988
18246	carbon	YKR045C	RIM15	Qui	scaled_time	-0.190449531610942	0.0644486263086417	-2.95505959582268	0.0130904202404159	0.0219140466850881
18247	carbon	YKR045C	TOR1	Pro	scaled_time	-0.00390979273147524	0.0236154681078421	-0.165560670388613	0.871506281406617	0.393617714965296
18248	carbon	YKR045C	TOR1	Qui	scaled_time	0.0627200272475288	0.0232210076065451	2.70100369072057	0.0222749543332729	0.0320040193258984
18249	carbon	YKR046C	HO	Pro	scaled_time	-0.0392059136246344	0.0281936087929872	-1.39059578759518	0.191839698604621	0.144604083355906
18250	carbon	YKR046C	HO	Qui	scaled_time	-0.0446015433202264	0.0298676034140565	-1.49330840850912	0.166220645804811	0.13092282526711
18251	carbon	YKR046C	PHO85	Pro	scaled_time	0.0113497321824782	0.040394178446495	0.280974452729909	0.783152145876758	0.368725060315632
18252	carbon	YKR046C	PHO85	Qui	scaled_time	-0.136436223077365	0.0218787758746837	-6.23600807736405	6.38438727179905e-05	0.000524532824585987
18253	carbon	YKR046C	RIM15	Pro	scaled_time	0.0124769439851304	0.0160021077207792	0.779706286374305	0.45557783417638	0.260079031998852
18254	carbon	YKR046C	RIM15	Qui	scaled_time	-0.00615102047996353	0.0173766614061464	-0.353981719283994	0.730044420132381	0.352954361640834
18255	carbon	YKR046C	TOR1	Pro	scaled_time	0.0353036255702574	0.032624663596199	1.08211462368521	0.302353047985146	0.197667035601108
18256	carbon	YKR046C	TOR1	Qui	scaled_time	0.0335637597715795	0.0222920785753322	1.50563616838854	0.163076169351794	0.129219415606005
18257	carbon	YKR047W	HO	Pro	scaled_time	-0.026664418501478	0.0309799018428584	-0.860700548269322	0.407771995827876	0.241698832405168
18258	carbon	YKR047W	HO	Qui	scaled_time	0.0646228575327871	0.0169281099005769	3.81748806643703	0.00338744870578394	0.00829828323002009
18259	carbon	YKR047W	PHO85	Pro	scaled_time	0.013635516072868	0.0303423331478346	0.449389175395075	0.660551854308246	0.331669682631844
18260	carbon	YKR047W	PHO85	Qui	scaled_time	0.0983195101869858	0.0152762505892584	6.43610221058562	4.8337101313997e-05	0.000437478645432803
18261	carbon	YKR047W	RIM15	Pro	scaled_time	-0.00182414917437769	0.0200009200304887	-0.0912032632297425	0.929328747057237	0.409044544896339
18262	carbon	YKR047W	RIM15	Qui	scaled_time	-0.0576253449470477	0.0243024428142217	-2.37117500440431	0.037074825761507	0.045982882145838
18263	carbon	YKR047W	TOR1	Pro	scaled_time	-0.023456920958295	0.0323936602005033	-0.724120732671343	0.484108046464162	0.270874246355328
18264	carbon	YKR047W	TOR1	Qui	scaled_time	0.0578731268395196	0.0235926629711882	2.45301375729376	0.0340815532197876	0.0432795098312221
18265	carbon	YKR048C	HO	Pro	scaled_time	-0.0495038545571398	0.0256162184056324	-1.93252000639778	0.0794455500730427	0.0787482478786925
18266	carbon	YKR048C	HO	Qui	scaled_time	0.0978400862914981	0.0422253197631469	2.3170952130217	0.0429849049843483	0.0510922380964094
18267	carbon	YKR048C	PHO85	Pro	scaled_time	0.0244241267452283	0.0390450271315059	0.625537450978492	0.54244450826013	0.29208715652444
18268	carbon	YKR048C	PHO85	Qui	scaled_time	0.130125912064689	0.0396117646172093	3.28503194245872	0.00726854645244645	0.0144232622566906
18269	carbon	YKR048C	RIM15	Pro	scaled_time	0.00319834168277185	0.0262863441946326	0.121673126513535	0.905831270033125	0.402934652362103
18270	carbon	YKR048C	RIM15	Qui	scaled_time	-0.00893048211811781	0.0217422061235234	-0.410744064672247	0.689147831109944	0.340608497992559
18271	carbon	YKR048C	TOR1	Pro	scaled_time	-0.0322741075351885	0.0268105505498328	-1.20378384155896	0.253938620380643	0.175260432226981
18272	carbon	YKR048C	TOR1	Qui	scaled_time	0.0728166553925634	0.0250959542196934	2.90152965514348	0.0157921685430655	0.0250575280764107
18273	carbon	YKR049C	HO	Pro	scaled_time	-0.00424097190912665	0.0224600474782087	-0.188822927166176	0.853670265342717	0.388768242281313
18274	carbon	YKR049C	HO	Qui	scaled_time	0.0669053036491575	0.049262603034394	1.35813577699996	0.204270820511874	0.150971840389908
18275	carbon	YKR049C	PHO85	Pro	scaled_time	-0.0507313489448215	0.0284872059545213	-1.78084677822782	0.0983036915963561	0.0911771264891525
18276	carbon	YKR049C	PHO85	Qui	scaled_time	0.111020267899887	0.0119230498139471	9.31139847877015	1.50091734596637e-06	4.46831203508706e-05
18277	carbon	YKR049C	RIM15	Pro	scaled_time	-0.0562484165138271	0.0285745292926817	-1.96848094810902	0.0805386664468925	0.0795077933420411
18278	carbon	YKR049C	RIM15	Qui	scaled_time	0.00668877866130027	0.0203861213394582	0.328104525128763	0.748993203651257	0.358618083026901
18279	carbon	YKR049C	TOR1	Pro	scaled_time	-0.0173921045140614	0.0298223333397298	-0.583190601350143	0.571527742484164	0.302070495412318
18280	carbon	YKR049C	TOR1	Qui	scaled_time	-0.0273861558018181	0.0418176837361928	-0.654894134610226	0.527311900127604	0.286601642868454
18281	carbon	YKR050W	HO	Pro	scaled_time	-0.0209760423670247	0.0647042902718939	-0.324183176708705	0.751880169841026	0.35953147715171
18282	carbon	YKR050W	HO	Qui	scaled_time	-0.141661655267521	0.0760610203380375	-1.86247376958572	0.0921400513022362	0.0871058458021975
18283	carbon	YKR050W	PHO85	Pro	scaled_time	-0.0429475798326904	0.0399543010451257	-1.07491756104515	0.301957973346622	0.197478365539419
18284	carbon	YKR050W	PHO85	Qui	scaled_time	-0.0720454587198338	0.04353980760812	-1.65470319410409	0.126206788610689	0.108243193864247
18285	carbon	YKR050W	RIM15	Pro	scaled_time	0.0147808650171819	0.0313956975169407	0.470792694101042	0.64899020236853	0.327858376165112
18286	carbon	YKR050W	RIM15	Qui	scaled_time	-0.0840966751297971	0.0340134120284264	-2.47245630810323	0.0309860255287066	0.0404217240558648
18287	carbon	YKR050W	TOR1	Pro	scaled_time	-0.00602061690041501	0.0644471396162473	-0.0934194587419236	0.927250163506731	0.408498237442147
18288	carbon	YKR050W	TOR1	Qui	scaled_time	-0.116248651882625	0.0901827668750949	-1.28903399075825	0.226405635262439	0.161939446700808
18289	carbon	YKR051W	HO	Pro	scaled_time	-0.0309314686827212	0.0342744626784025	-0.902463999886779	0.386145619865333	0.233030725513336
18290	carbon	YKR051W	HO	Qui	scaled_time	0.0484601196730544	0.0552023165996118	0.877863877064086	0.400617341309507	0.238832045434231
18291	carbon	YKR051W	PHO85	Pro	scaled_time	-0.0270866458213065	0.0264090766008885	-1.02565667973394	0.323760673003793	0.206781914161562
18292	carbon	YKR051W	PHO85	Qui	scaled_time	0.141144743275026	0.0242608174245864	5.81780658107533	0.00011622317359771	0.000772536043229941
18293	carbon	YKR051W	RIM15	Pro	scaled_time	-0.021900921971321	0.0322277111654628	-0.679568023272822	0.513874811251798	0.281717502435458
18294	carbon	YKR051W	RIM15	Qui	scaled_time	-0.0447218269851002	0.0304117079872252	-1.47054637654308	0.169430963788708	0.132711000836631
18295	carbon	YKR051W	TOR1	Pro	scaled_time	-0.0219160178885766	0.0441388568242554	-0.496524365726961	0.629297374125724	0.321492155764392
18296	carbon	YKR051W	TOR1	Qui	scaled_time	-0.0203672848583756	0.0514179509461826	-0.396112339826481	0.700342249909517	0.344040790284734
18297	carbon	YKR052C	HO	Pro	scaled_time	0.0818427515855976	0.0716979812348465	1.14149311007129	0.277905541764955	0.186569027939747
18298	carbon	YKR052C	HO	Qui	scaled_time	0.116948727810432	0.0596311104702318	1.96120325260107	0.0782797361119374	0.0779263933967805
18299	carbon	YKR052C	PHO85	Pro	scaled_time	0.0712768282474525	0.0737982614575127	0.965833433467646	0.351752213863327	0.218739373961648
18300	carbon	YKR052C	PHO85	Qui	scaled_time	0.0679971664317341	0.0229334475855869	2.96497795100239	0.0128603092766478	0.021654105009584
18301	carbon	YKR052C	RIM15	Pro	scaled_time	0.0154996378442213	0.0549111621512465	0.282267525162359	0.784122075852871	0.368981600558188
18302	carbon	YKR052C	RIM15	Qui	scaled_time	0.0260291635589351	0.0436821177727001	0.595876868753888	0.563317447263911	0.299301365390905
18303	carbon	YKR052C	TOR1	Pro	scaled_time	-0.00261783095200287	0.0237247952058893	-0.110341561614536	0.914125919302196	0.405139866123624
18304	carbon	YKR052C	TOR1	Qui	scaled_time	0.127697180583239	0.0363039006133869	3.51745069884174	0.00556204590219956	0.0118781194875552
18305	carbon	YKR053C	HO	Pro	scaled_time	-0.0224181407181753	0.0316905898607142	-0.707406861680612	0.494028642008834	0.274394004112127
18306	carbon	YKR053C	HO	Qui	scaled_time	-0.0636618405378918	0.0476275153148534	-1.3366609640885	0.21094741057594	0.154243881637634
18307	carbon	YKR053C	PHO85	Pro	scaled_time	-0.0447251324419321	0.0308207970416475	-1.45113484188926	0.170442951996694	0.133280268223486
18308	carbon	YKR053C	PHO85	Qui	scaled_time	-0.00912136302223703	0.0259998787408255	-0.350823290876141	0.732347454251083	0.353682908884383
18309	carbon	YKR053C	RIM15	Pro	scaled_time	-0.012797358384735	0.0261284529484458	-0.489786303459511	0.636002034797057	0.323664990251451
18310	carbon	YKR053C	RIM15	Qui	scaled_time	-0.0112107404982448	0.0177241590755155	-0.632511841632676	0.539977431137023	0.291208053709779
18311	carbon	YKR053C	TOR1	Pro	scaled_time	-0.0114967340937575	0.0324589803081602	-0.354192706752011	0.72989067287746	0.352901041234209
18312	carbon	YKR053C	TOR1	Qui	scaled_time	-0.0867825843926435	0.0601908372974649	-1.44179061613251	0.179936326317039	0.138391464660124
18313	carbon	YKR054C	HO	Pro	scaled_time	-0.00213453679558637	0.0299412670520548	-0.0712907971421299	0.944445972045512	0.412997230848616
18314	carbon	YKR054C	HO	Qui	scaled_time	0.0434716414474164	0.0469125469763997	0.926652766674248	0.37592967208218	0.228824511962324
18315	carbon	YKR054C	PHO85	Pro	scaled_time	-0.0501957226532519	0.0292388385586493	-1.71674817221505	0.109739992256945	0.0983329248958641
18316	carbon	YKR054C	PHO85	Qui	scaled_time	0.0382466689718975	0.0254513863993768	1.50273420754926	0.16106111961176	0.128120201103208
18317	carbon	YKR054C	RIM15	Pro	scaled_time	0.0116102021618313	0.0312330473763612	0.371728125722964	0.718696261324983	0.349588777296303
18318	carbon	YKR054C	RIM15	Qui	scaled_time	0.203028834230095	0.0474718466725059	4.27682612877333	0.00130564620263405	0.00415979736588076
18319	carbon	YKR054C	TOR1	Pro	scaled_time	-0.0290138229476642	0.0245530195411214	-1.18168044052879	0.262249107182836	0.179120508463375
18320	carbon	YKR054C	TOR1	Qui	scaled_time	-0.0112037442956362	0.0264037576673798	-0.424323857110601	0.680313500655038	0.337912283931795
18321	carbon	YKR055W	HO	Pro	scaled_time	0.0360357462230973	0.0109706924273558	3.28472851296432	0.0072724629813279	0.0144296303865281
18322	carbon	YKR055W	HO	Qui	scaled_time	-0.0757771696437698	0.0477469190540823	-1.58705883321891	0.143582895270781	0.118459630091037
18323	carbon	YKR055W	PHO85	Pro	scaled_time	0.0139314729366333	0.0289256257035029	0.481630823804312	0.638074701160298	0.324343709055506
18324	carbon	YKR055W	PHO85	Qui	scaled_time	-0.0763030289830721	0.0249513422070763	-3.05807312287321	0.0108893654011503	0.0192656913562696
18325	carbon	YKR055W	RIM15	Pro	scaled_time	0.0944104756405604	0.0284925813663239	3.31351078467556	0.00903322744278082	0.0168567361720389
18326	carbon	YKR055W	RIM15	Qui	scaled_time	0.107642538550002	0.0264320927317001	4.0724183152137	0.00184382322234985	0.00532948651765769
18327	carbon	YKR055W	TOR1	Pro	scaled_time	-0.0424850686529558	0.0150423398901024	-2.82436568800777	0.0165380087625224	0.0258951820052544
18328	carbon	YKR055W	TOR1	Qui	scaled_time	-0.11801430498309	0.0287216712174847	-4.10889408521769	0.00211428654356269	0.0058854397883167
18329	carbon	YKR056W	HO	Pro	scaled_time	-0.0146739617344343	0.0210437719980616	-0.697306629998933	0.500083448715563	0.276558836309843
18330	carbon	YKR056W	HO	Qui	scaled_time	0.0844288007265023	0.0455410471182165	1.8539055658369	0.0934447520560089	0.0880190669256647
18331	carbon	YKR056W	PHO85	Pro	scaled_time	0.0222999130926305	0.0389050205129981	0.573188570487456	0.57629822224671	0.303717794380625
18332	carbon	YKR056W	PHO85	Qui	scaled_time	0.0915437413810666	0.0322178404008911	2.84139905847118	0.0160416705974343	0.0253574119706837
18333	carbon	YKR056W	RIM15	Pro	scaled_time	0.00570024057107095	0.0271234183522938	0.210159372134925	0.838223958635274	0.384311965662264
18334	carbon	YKR056W	RIM15	Qui	scaled_time	0.0153351906324538	0.0339459153996301	0.451753633741186	0.660223970095456	0.33153808637515
18335	carbon	YKR056W	TOR1	Pro	scaled_time	-0.0076113257210014	0.0112934795103367	-0.673957544619876	0.514251284645207	0.28185723285229
18336	carbon	YKR056W	TOR1	Qui	scaled_time	0.0689308264285823	0.0229459261426095	3.00405509893894	0.0132515191585287	0.0220994065672582
18337	carbon	YKR057W	HO	Pro	scaled_time	-0.0530124157972655	0.0498671673685372	-1.06307253037823	0.31053016914762	0.201162727465354
18338	carbon	YKR057W	HO	Qui	scaled_time	0.021607553024045	0.0342277496083015	0.631287574302121	0.542012365088617	0.291927665218286
18339	carbon	YKR057W	PHO85	Pro	scaled_time	-0.0360023942692699	0.0255101670503309	-1.41129590403066	0.181640202142573	0.139266100639927
18340	carbon	YKR057W	PHO85	Qui	scaled_time	0.046596288609169	0.0469697071152801	0.992049801264576	0.342494327135403	0.214718552829216
18341	carbon	YKR057W	RIM15	Pro	scaled_time	-0.0462232151527614	0.0331368895272566	-1.39491713954446	0.196506277261364	0.147044532907778
18342	carbon	YKR057W	RIM15	Qui	scaled_time	-0.0961223598751173	0.0303266879129274	-3.16956339416621	0.00892555494191581	0.0167093072235553
18343	carbon	YKR057W	TOR1	Pro	scaled_time	-0.05034015272943	0.0352972374441645	-1.42617826137418	0.181575193271255	0.139237452269805
18344	carbon	YKR057W	TOR1	Qui	scaled_time	0.0180515749001475	0.0351079975033358	0.514172729402535	0.618301638432957	0.317812775247741
18345	carbon	YKR058W	HO	Pro	scaled_time	0.0432937862349742	0.0237620664360356	1.82197059130002	0.0957350219417918	0.0895109401476982
18346	carbon	YKR058W	HO	Qui	scaled_time	-0.174101548286416	0.0256230089609231	-6.79473470707258	4.77144393611126e-05	0.000433831448097851
18347	carbon	YKR058W	PHO85	Pro	scaled_time	0.0256801856731384	0.0190414380361596	1.3486473881002	0.200476467640662	0.149034124951971
18348	carbon	YKR058W	PHO85	Qui	scaled_time	-0.0578895237585179	0.0377165950426546	-1.53485551103034	0.153065964579958	0.123802461241422
18349	carbon	YKR058W	RIM15	Pro	scaled_time	-0.00118844062811297	0.0306662326938777	-0.0387540471624423	0.969932516021213	0.419641990958674
18350	carbon	YKR058W	RIM15	Qui	scaled_time	-0.0750374469850874	0.0270186061675503	-2.77725085149686	0.0179921581867949	0.0275354945605265
18351	carbon	YKR058W	TOR1	Pro	scaled_time	0.060206975775413	0.0217046447289239	2.77392127479426	0.0180996162427239	0.0276381729369787
18352	carbon	YKR058W	TOR1	Qui	scaled_time	0.0195180247675442	0.0266629818615355	0.732027080425736	0.480955943759138	0.269747898038724
18353	carbon	YKR059W	HO	Pro	scaled_time	-0.0523219375929473	0.0462318836326555	-1.13172844110531	0.281817434119844	0.188318314232432
18354	carbon	YKR059W	HO	Qui	scaled_time	0.051971618059945	0.0325172103417299	1.59828034181791	0.141064249782971	0.117015785120367
18355	carbon	YKR059W	PHO85	Pro	scaled_time	-0.06194786469858	0.0374359172092311	-1.65477085421336	0.121899575444534	0.10568537754699
18356	carbon	YKR059W	PHO85	Qui	scaled_time	0.117890822399979	0.030361444793359	3.88291213420008	0.00255053374866515	0.00675313519020891
18357	carbon	YKR059W	RIM15	Pro	scaled_time	-0.0672652583664487	0.0573339714604582	-1.17321819251331	0.270822038880239	0.183165971618981
18358	carbon	YKR059W	RIM15	Qui	scaled_time	0.0772446481271841	0.035354709346693	2.18484749428181	0.0514285147573386	0.0579780443231581
18359	carbon	YKR059W	TOR1	Pro	scaled_time	0.00397198340860235	0.0432449294707274	0.0918485347811931	0.928469732448356	0.408824374220459
18360	carbon	YKR059W	TOR1	Qui	scaled_time	0.077919091463502	0.0343133118942125	2.27081232216015	0.0465063452583937	0.0539786893076486
18361	carbon	YKR060W	HO	Pro	scaled_time	-0.0414756171217667	0.0253487827162017	-1.63619758732073	0.130061584238361	0.11057307905493
18362	carbon	YKR060W	HO	Qui	scaled_time	0.124026994740726	0.0309484687697423	4.00753251036397	0.00248792922130316	0.00663101072832303
18363	carbon	YKR060W	PHO85	Pro	scaled_time	-0.0502340136710049	0.0353092426916206	-1.42268737139826	0.178377709083686	0.137607731043748
18364	carbon	YKR060W	PHO85	Qui	scaled_time	0.0744835880630789	0.0346948862697602	2.1468174728677	0.054950228627191	0.0606987580677224
18365	carbon	YKR060W	RIM15	Pro	scaled_time	-0.0225076176792598	0.0274956261542397	-0.818589020413678	0.434159474787351	0.25211651823689
18366	carbon	YKR060W	RIM15	Qui	scaled_time	0.096757936274911	0.030426261163553	3.18007972635216	0.00875992103156288	0.0164854602439006
18367	carbon	YKR060W	TOR1	Pro	scaled_time	0.0427753639092824	0.0349596122950348	1.22356516852327	0.246679693319774	0.171776066075793
18368	carbon	YKR060W	TOR1	Qui	scaled_time	0.0371748576614816	0.0299634352036502	1.24067408856221	0.243044687226124	0.170005027324759
18369	carbon	YKR061W	HO	Pro	scaled_time	-0.0140059250651895	0.0430030859904776	-0.325695813279328	0.750766067560704	0.359192940224639
18370	carbon	YKR061W	HO	Qui	scaled_time	-0.190272872844043	0.0808947042202795	-2.35210542739513	0.040494959328295	0.0489582582331596
18371	carbon	YKR061W	PHO85	Pro	scaled_time	0.0673756902465693	0.0395647488707345	1.70292222672001	0.1123559091716	0.0998751080011942
18372	carbon	YKR061W	PHO85	Qui	scaled_time	-0.3437775271979	0.0844730710491573	-4.0696700490248	0.00185246407396951	0.00534856232523925
18373	carbon	YKR061W	RIM15	Pro	scaled_time	-0.0314796996845966	0.0256794834345492	-1.22586966224732	0.251355873706265	0.174066800991507
18374	carbon	YKR061W	RIM15	Qui	scaled_time	-0.102027467580691	0.0450610968815121	-2.26420292983484	0.0447607307468646	0.0525536061718583
18375	carbon	YKR061W	TOR1	Pro	scaled_time	-0.0037826459249629	0.0412139118302809	-0.0917808030584396	0.928522319537717	0.408824374220459
18376	carbon	YKR061W	TOR1	Qui	scaled_time	-0.513759698184958	0.0528092951984377	-9.72858464129166	2.04434788803109e-06	5.41619440465381e-05
18377	carbon	YKR064W	HO	Pro	scaled_time	0.0139886612175092	0.061226406456791	0.22847431405894	0.823469358177592	0.38019009777187
18378	carbon	YKR064W	HO	Qui	scaled_time	-0.0999914644529642	0.0452812431366559	-2.20823143373508	0.0517153355637952	0.0582065018207681
18379	carbon	YKR064W	PHO85	Pro	scaled_time	0.142126742949472	0.053910220937175	2.63635986792006	0.0205376345134648	0.0301991382185232
18380	carbon	YKR064W	PHO85	Qui	scaled_time	-0.0996580275433675	0.0588698350500739	-1.69285386070132	0.118578636443706	0.103644216176508
18381	carbon	YKR064W	RIM15	Pro	scaled_time	0.138912061934058	0.0475876029326869	2.91908088185384	0.017057309319382	0.0264746155982343
18382	carbon	YKR064W	RIM15	Qui	scaled_time	0.099300131855184	0.040777152669447	2.43519042783942	0.0331037631128164	0.0423555423671258
18383	carbon	YKR064W	TOR1	Pro	scaled_time	-0.00830396138800518	0.0604542522576441	-0.137359425977437	0.89322867476263	0.399523448555277
18384	carbon	YKR064W	TOR1	Qui	scaled_time	0.0254537693308273	0.0178409508055603	1.42670475403668	0.184132429891769	0.140585749218396
18385	carbon	YKR065C	HO	Pro	scaled_time	0.0385597288259064	0.0310167986087682	1.24318854799559	0.239643492440588	0.168428700480198
18386	carbon	YKR065C	HO	Qui	scaled_time	-0.0879774241912011	0.0242539189778202	-3.62734881202725	0.00463287990959262	0.0103880798148702
18387	carbon	YKR065C	PHO85	Pro	scaled_time	0.0374101841504192	0.0312940363386385	1.19544132133026	0.253266625279907	0.174932763017102
18388	carbon	YKR065C	PHO85	Qui	scaled_time	-0.0928064215433618	0.0712128036380598	-1.30322662221041	0.219115756123499	0.158287555548766
18389	carbon	YKR065C	RIM15	Pro	scaled_time	0.020203706582649	0.0220893099899327	0.914637287984862	0.384231956121901	0.232264076002275
18390	carbon	YKR065C	RIM15	Qui	scaled_time	-0.102557905480679	0.0338493625138638	-3.02983270183225	0.0114527351013035	0.0199680181245751
18391	carbon	YKR065C	TOR1	Pro	scaled_time	0.0245592193603858	0.0145958149923494	1.68262062606705	0.120583325428157	0.104894834135555
18392	carbon	YKR065C	TOR1	Qui	scaled_time	0.0473205640599323	0.0272841791814764	1.73435908572463	0.113513802626501	0.10057248962348
18393	carbon	YKR066C	HO	Pro	scaled_time	-0.0470466074629714	0.0496460821083083	-0.947639883452115	0.363666541155165	0.223737425986259
18394	carbon	YKR066C	HO	Qui	scaled_time	0.0510824364002969	0.0405071539675861	1.26107196869899	0.235908677148789	0.166647748803965
18395	carbon	YKR066C	PHO85	Pro	scaled_time	-0.104048597688664	0.0492552190383909	-2.11243802626409	0.0545657876060852	0.0604393683813839
18396	carbon	YKR066C	PHO85	Qui	scaled_time	0.117831034513468	0.0331012852865866	3.55971176023235	0.00447511797634749	0.010141910427983
18397	carbon	YKR066C	RIM15	Pro	scaled_time	-0.102344276709183	0.117141443625536	-0.873681197205881	0.405000545627162	0.240492835896145
18398	carbon	YKR066C	RIM15	Qui	scaled_time	-0.0147308080937457	0.0297818333180186	-0.494623952006114	0.630595727987684	0.321889498203374
18399	carbon	YKR066C	TOR1	Pro	scaled_time	-0.0838730268659858	0.0724550181995216	-1.15758754811188	0.271550067176741	0.183504086736635
18400	carbon	YKR066C	TOR1	Qui	scaled_time	-0.0543511500368127	0.0604000617816659	-0.899852556993752	0.38935402948987	0.234287717585787
18401	carbon	YKR067W	HO	Pro	scaled_time	0.0171588180105762	0.0446313017642414	0.384457036481152	0.707968356607502	0.346364997297033
18402	carbon	YKR067W	HO	Qui	scaled_time	-0.192091952072441	0.0490638357856519	-3.91514338405266	0.00288904832874117	0.00739113301290575
18403	carbon	YKR067W	PHO85	Pro	scaled_time	0.0998305764724686	0.0636327439421854	1.56885543963296	0.140692719636078	0.116784879258259
18404	carbon	YKR067W	PHO85	Qui	scaled_time	-0.282780244604729	0.0597363361694412	-4.73380630178971	0.000615563254476742	0.00240957313466863
18405	carbon	YKR067W	RIM15	Pro	scaled_time	0.0322987810980035	0.0269752630288162	1.19734814313026	0.261754544462224	0.178878539002374
18406	carbon	YKR067W	RIM15	Qui	scaled_time	-0.0249716688930279	0.0292006872991437	-0.85517401139254	0.410694527243385	0.242880659682999
18407	carbon	YKR067W	TOR1	Pro	scaled_time	0.0167204751289152	0.0530898178295309	0.314946929797422	0.758695665675809	0.361572562485853
18408	carbon	YKR067W	TOR1	Qui	scaled_time	-0.233388398828257	0.0297510123475865	-7.84472125188675	1.39745831702857e-05	0.000193451157821795
18409	carbon	YKR070W	HO	Pro	scaled_time	0.017247663010477	0.0288229976761481	0.598399347780193	0.561692711237927	0.298698729435859
18410	carbon	YKR070W	HO	Qui	scaled_time	-0.095760386009578	0.0269104203759668	-3.55848718346666	0.00519431364002698	0.0113058413717312
18411	carbon	YKR070W	PHO85	Pro	scaled_time	0.0108786774963416	0.0239465867553349	0.454289273351997	0.65711287818611	0.330618754608937
18412	carbon	YKR070W	PHO85	Qui	scaled_time	-0.200957629285752	0.0375206647971489	-5.35591867500765	0.000231708126315606	0.00120767648871701
18413	carbon	YKR070W	RIM15	Pro	scaled_time	0.0270197221217189	0.0204645367952205	1.32031926215058	0.219318288167449	0.158380500328524
18414	carbon	YKR070W	RIM15	Qui	scaled_time	0.048768871745709	0.020743311740498	2.35106488085485	0.0384150275034378	0.0471038384967321
18415	carbon	YKR070W	TOR1	Pro	scaled_time	0.0462970042629949	0.0326090260104349	1.41976041382468	0.183391523379977	0.14021126494712
18416	carbon	YKR070W	TOR1	Qui	scaled_time	-0.00102531337644963	0.0283908347308365	-0.0361142384917621	0.971902012461721	0.420114974294901
18417	carbon	YKR072C	HO	Pro	scaled_time	-0.04987840253382	0.0518363194002706	-0.962228860206452	0.356610221274951	0.220774426475547
18418	carbon	YKR072C	HO	Qui	scaled_time	-0.0890009861474383	0.0614245276409784	-1.44894864585109	0.177974188050791	0.137414859634916
18419	carbon	YKR072C	PHO85	Pro	scaled_time	-0.0598661937068688	0.0282397865778445	-2.11992373036689	0.0538279608674761	0.0598724354132392
18420	carbon	YKR072C	PHO85	Qui	scaled_time	-0.0293851542264076	0.0300279911321589	-0.978592077541185	0.34881349403699	0.217515292485009
18421	carbon	YKR072C	RIM15	Pro	scaled_time	-0.0829106838877035	0.0246980409047803	-3.3569741101067	0.00842958820279695	0.0160286712342879
18422	carbon	YKR072C	RIM15	Qui	scaled_time	0.141287369295558	0.0292833586098796	4.82483485510744	0.000531745255053023	0.00217007960177123
18423	carbon	YKR072C	TOR1	Pro	scaled_time	-0.175246501385973	0.031721706655631	-5.52449788683941	0.00017949841247761	0.00101680224385298
18424	carbon	YKR072C	TOR1	Qui	scaled_time	-0.0126341238955371	0.0332221985078291	-0.380291626171572	0.711681766764208	0.347523321532198
18425	carbon	YKR074W	HO	Pro	scaled_time	-0.12595862017764	0.0202228110412357	-6.22854161673181	6.45168849404647e-05	0.000528083977503259
18426	carbon	YKR074W	HO	Qui	scaled_time	0.0696199824992527	0.0141235241427153	4.92936336538652	0.00059650783409291	0.00235668825709216
18427	carbon	YKR074W	PHO85	Pro	scaled_time	-0.125618826982373	0.027787970141241	-4.52061904284035	0.000575186286535986	0.00229601805015833
18428	carbon	YKR074W	PHO85	Qui	scaled_time	0.0330850536215112	0.0398768149282763	0.829681449760195	0.424358588501922	0.24826883687951
18429	carbon	YKR074W	RIM15	Pro	scaled_time	-0.0904078610297834	0.0234725649087803	-3.85163962187894	0.0038965349685492	0.00918208540584541
18430	carbon	YKR074W	RIM15	Qui	scaled_time	-0.108732653928228	0.047542967709614	-2.28703968570814	0.0430008783632351	0.0511065232666257
18431	carbon	YKR074W	TOR1	Pro	scaled_time	-0.15773133955535	0.0213897703481929	-7.37414834230215	1.40483635630181e-05	0.000194164374448217
18432	carbon	YKR074W	TOR1	Qui	scaled_time	-0.011015853458075	0.0345710591385039	-0.318643794335072	0.756552216273957	0.360907437697773
18433	carbon	YKR076W	HO	Pro	scaled_time	-0.0522802205880888	0.0293367156840676	-1.78207476089362	0.102327173098164	0.0937285019510382
18434	carbon	YKR076W	HO	Qui	scaled_time	0.118692356368216	0.0250836091879204	4.73186914526537	0.000801906818236701	0.0029074511702265
18435	carbon	YKR076W	PHO85	Pro	scaled_time	0.0144280950873817	0.0199787903578852	0.722170603371252	0.482978707545713	0.270464057194476
18436	carbon	YKR076W	PHO85	Qui	scaled_time	0.131359003523384	0.0314122045224993	4.18178238427349	0.00153193733192972	0.00466336216837518
18437	carbon	YKR076W	RIM15	Pro	scaled_time	0.0164680925256181	0.0428315972553492	0.384484669750703	0.709546524523093	0.346808565547861
18438	carbon	YKR076W	RIM15	Qui	scaled_time	0.0729902738805104	0.0251530118186823	2.90185025978866	0.0143973877769839	0.0234843250030361
18439	carbon	YKR076W	TOR1	Pro	scaled_time	0.00065981934240364	0.0244147822757829	0.0270254035014729	0.978923537738169	0.421798292741761
18440	carbon	YKR076W	TOR1	Qui	scaled_time	0.0264257879746606	0.0276650514348605	0.955204729580284	0.361994738579998	0.223027732437458
18441	carbon	YKR077W	HO	Pro	scaled_time	0.0125130109025881	0.0128741436292735	0.971948990388433	0.351963784475369	0.218800908207936
18442	carbon	YKR077W	HO	Qui	scaled_time	0.0925731885435613	0.0161462541711841	5.73341578561142	0.000189419280449908	0.00105304627910564
18443	carbon	YKR077W	PHO85	Pro	scaled_time	0.0390384347921353	0.0129511131219081	3.01429185465903	0.00996129944314845	0.0180776184183105
18444	carbon	YKR077W	PHO85	Qui	scaled_time	0.143729279703659	0.0303765197927808	4.73159139638561	0.000617768402722375	0.00241611875297862
18445	carbon	YKR077W	RIM15	Pro	scaled_time	0.00395218872729706	0.0181653815934804	0.217567063315395	0.832618962976569	0.382783121564042
18446	carbon	YKR077W	RIM15	Qui	scaled_time	0.0225699045806556	0.0222030016202088	1.01652492607634	0.331216813820202	0.209940281872706
18447	carbon	YKR077W	TOR1	Pro	scaled_time	0.0107223675097958	0.0148334693302918	0.722849609288592	0.484858175914986	0.271100638307954
18448	carbon	YKR077W	TOR1	Qui	scaled_time	0.0439673230997412	0.0222649899785545	1.97472907654978	0.0765405226466945	0.0766758329401182
18449	carbon	YKR078W	HO	Pro	scaled_time	-0.05165435401101	0.0408763116293451	-1.26367453304978	0.232471103217427	0.164950540186623
18450	carbon	YKR078W	HO	Qui	scaled_time	0.061369603941424	0.0463074037233353	1.32526548687718	0.214563738033497	0.156038010654807
18451	carbon	YKR078W	PHO85	Pro	scaled_time	-0.0408041821077127	0.0358831319421552	-1.13714104369402	0.276005583266227	0.185632556867647
18452	carbon	YKR078W	PHO85	Qui	scaled_time	0.117571559529396	0.04319371030654	2.72196018112373	0.0198617427330878	0.0294793955222083
18453	carbon	YKR078W	RIM15	Pro	scaled_time	-0.0247429338923593	0.0286703896705756	-0.863013519406501	0.410537402292616	0.242840536622526
18454	carbon	YKR078W	RIM15	Qui	scaled_time	0.0647830056324626	0.0277467310964998	2.33479776075802	0.039533293515465	0.0481135418038114
18455	carbon	YKR078W	TOR1	Pro	scaled_time	-0.0189160844599435	0.0293118433163341	-0.645339300425449	0.531937178370831	0.288288376121794
18456	carbon	YKR078W	TOR1	Qui	scaled_time	-0.00973670817220555	0.0456495734236811	-0.21329242404606	0.835384498012248	0.383486772095309
18457	carbon	YKR080W	HO	Pro	scaled_time	-0.0747425214921089	0.0402270298767752	-1.85801740076418	0.0901143625877174	0.0857691462798627
18458	carbon	YKR080W	HO	Qui	scaled_time	0.0543638165803252	0.0575014571991871	0.945433719914384	0.366720956411074	0.225039649313678
18459	carbon	YKR080W	PHO85	Pro	scaled_time	-0.0655337445015954	0.0334339167312493	-1.96009773633083	0.07177610370528	0.0732408095226632
18460	carbon	YKR080W	PHO85	Qui	scaled_time	0.0452235161636939	0.0545390448731895	0.829195235612295	0.424622120177203	0.248352626268384
18461	carbon	YKR080W	RIM15	Pro	scaled_time	-0.0123470119911361	0.0226609315441546	-0.544858977534885	0.599089907111075	0.311481499911851
18462	carbon	YKR080W	RIM15	Qui	scaled_time	0.0600705523910678	0.0414165857964959	1.45039846322026	0.174857194996932	0.135718276801256
18463	carbon	YKR080W	TOR1	Pro	scaled_time	-0.0879004234461944	0.0372793089620294	-2.35788768337216	0.037955162071721	0.0467436569931546
18464	carbon	YKR080W	TOR1	Qui	scaled_time	-0.0704972231780896	0.046027320906406	-1.53163863961237	0.156613119220742	0.125787002735659
18465	carbon	YKR082W	HO	Pro	scaled_time	-0.187864306656814	0.0308373149724698	-6.09210973213885	7.82469660276525e-05	0.000599413483651562
18466	carbon	YKR082W	HO	Qui	scaled_time	-0.0257521249642776	0.0494790446358869	-0.520465282904831	0.614066736022582	0.316409320675423
18467	carbon	YKR082W	PHO85	Pro	scaled_time	-0.151399063205873	0.0162744879116874	-9.30284651827029	4.13350559902931e-07	2.01009569058875e-05
18468	carbon	YKR082W	PHO85	Qui	scaled_time	-0.0926227873930759	0.0526681965895435	-1.75860943397984	0.106394159359261	0.096243746576898
18469	carbon	YKR082W	RIM15	Pro	scaled_time	-0.0681269366171423	0.0224258328306279	-3.03787766241165	0.0140661427915115	0.0230824367893524
18470	carbon	YKR082W	RIM15	Qui	scaled_time	0.407801410827521	0.0926896522968651	4.39964333366383	0.00106382824770383	0.0035670769646874
18471	carbon	YKR082W	TOR1	Pro	scaled_time	-0.170819964627935	0.0212317968408722	-8.04547848249466	6.18920066927393e-06	0.000112321333850295
18472	carbon	YKR082W	TOR1	Qui	scaled_time	-0.0552525175565948	0.0315444119524977	-1.75157862000404	0.110398632898464	0.098706291987319
18473	carbon	YKR084C	HO	Pro	scaled_time	-0.0532034730054077	0.0265025509185223	-2.00748498395392	0.0699013803470585	0.0718707806602486
18474	carbon	YKR084C	HO	Qui	scaled_time	0.0515834254940328	0.040189061544824	1.28351903506133	0.228254590970422	0.162850825579568
18475	carbon	YKR084C	PHO85	Pro	scaled_time	-0.0268882864964406	0.0395855335971735	-0.679245271013865	0.50889614128026	0.279914831808599
18476	carbon	YKR084C	PHO85	Qui	scaled_time	-0.12705233853472	0.0349374812085193	-3.63656262958472	0.00391150934965953	0.00921021798034602
18477	carbon	YKR084C	RIM15	Pro	scaled_time	-0.0367099073674636	0.0288350977850922	-1.27309807100577	0.2348826784221	0.166173283849864
18478	carbon	YKR084C	RIM15	Qui	scaled_time	-0.19815332286571	0.0485218272652675	-4.08379762333375	0.00180848973999888	0.00525469173849552
18479	carbon	YKR084C	TOR1	Pro	scaled_time	-0.0164065287923293	0.0176119541581818	-0.931556410207184	0.371560535578464	0.227070337191836
18480	carbon	YKR084C	TOR1	Qui	scaled_time	0.0182793057150768	0.0363947159055882	0.502251639015271	0.62636478915868	0.320503704696425
18481	carbon	YKR087C	HO	Pro	scaled_time	0.107248615975265	0.0729206465683528	1.47075788576195	0.169374771669379	0.132674000502388
18482	carbon	YKR087C	HO	Qui	scaled_time	-0.0321953191906041	0.0865228909777811	-0.372101750493657	0.717581183864752	0.349233742102536
18483	carbon	YKR087C	PHO85	Pro	scaled_time	0.072219796348141	0.0698078527527533	1.03455117870378	0.319741066438898	0.205095322648632
18484	carbon	YKR087C	PHO85	Qui	scaled_time	0.00873605168656596	0.028457380322212	0.30698720639957	0.764586448382643	0.36332549608679
18485	carbon	YKR087C	RIM15	Pro	scaled_time	0.0135701258691118	0.0627142987748611	0.216380094080736	0.833516414947279	0.382971314202288
18486	carbon	YKR087C	RIM15	Qui	scaled_time	-0.0260615425956487	0.0450966535834645	-0.57790413533488	0.57496813075329	0.303308795585082
18487	carbon	YKR087C	TOR1	Pro	scaled_time	-0.00142193979131232	0.0313404612699217	-0.0453707359016119	0.964624995131736	0.418327821785215
18488	carbon	YKR087C	TOR1	Qui	scaled_time	0.0875448187350833	0.0517627728208849	1.69126988304926	0.121661656547602	0.105540814491031
18489	carbon	YKR088C	HO	Pro	scaled_time	-0.0428329710576264	0.01390666970555	-3.080030802812	0.0104707292542195	0.0187272380138592
18490	carbon	YKR088C	HO	Qui	scaled_time	0.11978672519613	0.0255748807529429	4.68376475938588	0.000862566210678679	0.0030652140817093
18491	carbon	YKR088C	PHO85	Pro	scaled_time	0.0459080156069364	0.0269600701554239	1.7028151389176	0.112376383307396	0.0998814142327848
18492	carbon	YKR088C	PHO85	Qui	scaled_time	-0.0251523683375232	0.0138003478888904	-1.82258944050037	0.0956358844648474	0.0894489956023514
18493	carbon	YKR088C	RIM15	Pro	scaled_time	-0.0129875661773717	0.0200663737086034	-0.64723035491975	0.53364134810553	0.288917939499007
18494	carbon	YKR088C	RIM15	Qui	scaled_time	-0.0465276801264667	0.0298024738547116	-1.5612019442846	0.146767266439974	0.120274458608692
18495	carbon	YKR088C	TOR1	Pro	scaled_time	0.0534929463001809	0.0186692010238288	2.86530453188136	0.0153700915859731	0.0245815427348086
18496	carbon	YKR088C	TOR1	Qui	scaled_time	0.00160724784046701	0.0159103659749163	0.101018910752961	0.921532176423273	0.4070160301168
18497	carbon	YKR089C	HO	Pro	scaled_time	-0.0404304414220431	0.0243985572311322	-1.65708328730416	0.125718431968779	0.107930982752423
18498	carbon	YKR089C	HO	Qui	scaled_time	0.0835019453979125	0.026693217968361	3.12820827735666	0.0107231335629672	0.0190613917553237
18499	carbon	YKR089C	PHO85	Pro	scaled_time	-0.0101732037402263	0.0235642175845699	-0.43172253454695	0.67301688397535	0.335562615986732
18500	carbon	YKR089C	PHO85	Qui	scaled_time	0.0827140417792399	0.0417684257549435	1.98030067650922	0.07323165306936	0.0742673919422805
18501	carbon	YKR089C	RIM15	Pro	scaled_time	0.0186521666970647	0.0170646207581956	1.09303142222523	0.302771827827744	0.197877403975331
18502	carbon	YKR089C	RIM15	Qui	scaled_time	-0.0659438516678468	0.0396853073398985	-1.66166916897098	0.124782212266466	0.10736217335453
18503	carbon	YKR089C	TOR1	Pro	scaled_time	-0.0643825692971389	0.0208552651000173	-3.08711344537574	0.0103391932313063	0.0185606476209961
18504	carbon	YKR089C	TOR1	Qui	scaled_time	0.0380364141891832	0.0338299456063798	1.12434157097818	0.287132283770996	0.190748293243725
18505	carbon	YKR090W	HO	Pro	scaled_time	-0.0259235380497448	0.0227626144762038	-1.13886469749973	0.278954360779435	0.187026948430686
18506	carbon	YKR090W	HO	Qui	scaled_time	0.0787135391073335	0.012253498326348	6.42376054665796	7.5980213213997e-05	0.000587052850735084
18507	carbon	YKR090W	PHO85	Pro	scaled_time	0.0296578359075934	0.0221276184436496	1.34030853718489	0.203100143647243	0.150368110996725
18508	carbon	YKR090W	PHO85	Qui	scaled_time	-0.0500621037187439	0.0363251154137588	-1.37816778139629	0.195537740852643	0.146542859734168
18509	carbon	YKR090W	RIM15	Pro	scaled_time	0.00762493693116463	0.0204134021501882	0.373526023495027	0.717403791791689	0.349180730153306
18510	carbon	YKR090W	RIM15	Qui	scaled_time	0.0482323768493275	0.0414176863506811	1.16453575993953	0.268841625171321	0.18222289853466
18511	carbon	YKR090W	TOR1	Pro	scaled_time	-0.00831514101107095	0.011748046163642	-0.707789269402494	0.493800281270733	0.274333489594852
18512	carbon	YKR090W	TOR1	Qui	scaled_time	0.034614522978341	0.014608472057317	2.36948277975474	0.0393119253191592	0.0479066772685187
18513	carbon	YKR091W	HO	Pro	scaled_time	0.0487546959900659	0.0251698895658894	1.93702462867136	0.0788394805137992	0.0783368042631851
18514	carbon	YKR091W	HO	Qui	scaled_time	-0.104869330307161	0.04551626492524	-2.30399683452516	0.0439543003197115	0.0519085172236954
18515	carbon	YKR091W	PHO85	Pro	scaled_time	-0.0129107010290145	0.0333383276105816	-0.387263007905551	0.70482724498607	0.345449595716639
18516	carbon	YKR091W	PHO85	Qui	scaled_time	-0.11308276183546	0.0682738174815738	-1.6563122732368	0.12587644757506	0.108025725906828
18517	carbon	YKR091W	RIM15	Pro	scaled_time	0.00822718561387015	0.0247596613640288	0.332281831035974	0.747284628772864	0.358115211232738
18518	carbon	YKR091W	RIM15	Qui	scaled_time	-0.0350222968936951	0.0227308473819265	-1.54073872853247	0.151639449515771	0.122981711150782
18519	carbon	YKR091W	TOR1	Pro	scaled_time	0.0578387633521455	0.0388432115327841	1.48903144384261	0.164579828048139	0.130011945948809
18520	carbon	YKR091W	TOR1	Qui	scaled_time	0.120341515041607	0.0276530629788515	4.35183310918003	0.00143943757790849	0.00445659835928566
18521	carbon	YKR092C	HO	Pro	scaled_time	-0.0702747420059207	0.0261019357943673	-2.69231916588676	0.0209421904050549	0.0306328243116998
18522	carbon	YKR092C	HO	Qui	scaled_time	0.0137767801392873	0.0265109198084294	0.519664358643145	0.614604938726267	0.316578690553241
18523	carbon	YKR092C	PHO85	Pro	scaled_time	0.0155424976221338	0.0173340420931708	0.896645891281016	0.386211380712739	0.233060069117152
18524	carbon	YKR092C	PHO85	Qui	scaled_time	-0.247051674296147	0.0553317575681347	-4.46491644498969	0.000954873120694347	0.003294073866961
18525	carbon	YKR092C	RIM15	Pro	scaled_time	-0.0483139553075168	0.0187010141665943	-2.58349386172972	0.0295269100491797	0.0390329563180354
18526	carbon	YKR092C	RIM15	Qui	scaled_time	-0.0452077010110616	0.0304116988982952	-1.48652336596677	0.165230971798392	0.130352432451551
18527	carbon	YKR092C	TOR1	Pro	scaled_time	-0.0882421215610365	0.015864712649968	-5.56216324291349	0.000169638964256143	0.000980990730143544
18528	carbon	YKR092C	TOR1	Qui	scaled_time	-0.0733129456389192	0.0464199394524741	-1.57934169030916	0.145338017682048	0.119446700735494
18529	carbon	YKR093W	HO	Pro	scaled_time	-0.00729063694100447	0.0376821714360137	-0.193477091769628	0.850111630841614	0.387749209492771
18530	carbon	YKR093W	HO	Qui	scaled_time	-0.0782402049670692	0.035265170183034	-2.21862547553253	0.0508127611038898	0.0574983540336894
18531	carbon	YKR093W	PHO85	Pro	scaled_time	0.0126230696830384	0.0565884328319354	0.22306802028832	0.826949357888341	0.381171957079818
18532	carbon	YKR093W	PHO85	Qui	scaled_time	-0.106145869876356	0.0361606828399619	-2.93539450972568	0.0135589673216445	0.0224652128618515
18533	carbon	YKR093W	RIM15	Pro	scaled_time	0.0172348215637882	0.027393333158748	0.629161170855336	0.544880287240007	0.292915512271955
18534	carbon	YKR093W	RIM15	Qui	scaled_time	0.0289118437738421	0.0549596179532823	0.526056127217227	0.609291436953893	0.314811506714606
18535	carbon	YKR093W	TOR1	Pro	scaled_time	0.014462039886881	0.029961459758789	0.48268809341436	0.638779903358746	0.324552564780913
18536	carbon	YKR093W	TOR1	Qui	scaled_time	-0.010589102138291	0.0258749813970098	-0.409240956575711	0.690990423657044	0.34116063784027
18537	carbon	YKR094C	HO	Pro	scaled_time	-0.060276095645848	0.0196956892121585	-3.06036996200359	0.0108447943916302	0.0192068242904246
18538	carbon	YKR094C	HO	Qui	scaled_time	0.102526962838335	0.021567642589298	4.75373988667681	0.000775841937065004	0.00284175877836899
18539	carbon	YKR094C	PHO85	Pro	scaled_time	-0.0430562190844339	0.029918962540137	-1.4390946553268	0.173764514866591	0.135086166810657
18540	carbon	YKR094C	PHO85	Qui	scaled_time	0.107928497200146	0.00966347439234537	11.1687052521853	2.42437571751878e-07	1.49192351847309e-05
18541	carbon	YKR094C	RIM15	Pro	scaled_time	-0.0524690376501217	0.0250209380541583	-2.09700521765217	0.0654354971295831	0.068550222914107
18542	carbon	YKR094C	RIM15	Qui	scaled_time	-0.0156526734708902	0.0164087642400127	-0.953921528881571	0.360616127226753	0.222451096760731
18543	carbon	YKR094C	TOR1	Pro	scaled_time	-0.081025279703315	0.0218432254807294	-3.70940087464634	0.00344474554547858	0.0083954132114186
18544	carbon	YKR094C	TOR1	Qui	scaled_time	0.00915988698389692	0.0209793908735835	0.436613581351913	0.67166812932975	0.335189154159935
18545	carbon	YKR095W	HO	Pro	scaled_time	-0.0389520823741581	0.0253371131453206	-1.5373528211659	0.152459021333903	0.12345452853014
18546	carbon	YKR095W	HO	Qui	scaled_time	0.00275018073053809	0.0562815796782469	0.0488646684449947	0.961989334560595	0.417633165035883
18547	carbon	YKR095W	PHO85	Pro	scaled_time	0.0748242104450524	0.0450516721600551	1.66085312392455	0.120656140582284	0.104934038235824
18548	carbon	YKR095W	PHO85	Qui	scaled_time	-0.187582394776239	0.0331766761890331	-5.65404423599994	0.000147924321055456	0.000899159686305774
18549	carbon	YKR095W	RIM15	Pro	scaled_time	0.0637005698769381	0.0121220485582175	5.25493439256648	0.000524248811491509	0.00214838805834206
18550	carbon	YKR095W	RIM15	Qui	scaled_time	0.129139206684308	0.0348364317179829	3.70701591166827	0.00345908012121039	0.00841816098690033
18551	carbon	YKR095W	TOR1	Pro	scaled_time	-0.0655183639924547	0.0319173785047468	-2.05274891177892	0.0646686698507595	0.0679915922772506
18552	carbon	YKR095W	TOR1	Qui	scaled_time	0.0163437001683528	0.0338760361425107	0.482456096681374	0.639868412384701	0.324870970946936
18553	carbon	YKR096W	HO	Pro	scaled_time	-0.0712836735698125	0.0308987929623302	-2.30700512012611	0.041516991247145	0.049852647091751
18554	carbon	YKR096W	HO	Qui	scaled_time	0.118502897367159	0.0497343186092598	2.38271882838454	0.0384335684447954	0.047113829659215
18555	carbon	YKR096W	PHO85	Pro	scaled_time	0.0133241967616643	0.0293896313384111	0.453363861840966	0.657761729614853	0.330761666440125
18556	carbon	YKR096W	PHO85	Qui	scaled_time	0.0884092225525511	0.0347169701940546	2.54657079976672	0.027160412727555	0.0367946621271788
18557	carbon	YKR096W	RIM15	Pro	scaled_time	0.0277836503599777	0.012178172360679	2.28143021277033	0.0484490312525573	0.0555726869582327
18558	carbon	YKR096W	RIM15	Qui	scaled_time	0.0214915877169504	0.0319754704762295	0.672127333761272	0.515371826283245	0.282270421547748
18559	carbon	YKR096W	TOR1	Pro	scaled_time	0.00654289386633872	0.0282047288802303	0.231978612314365	0.820813785885963	0.379505219097293
18560	carbon	YKR096W	TOR1	Qui	scaled_time	0.131499585610801	0.0285202368385872	4.61074662019933	0.000964131452607932	0.00331898103833983
18561	carbon	YKR097W	HO	Pro	scaled_time	0.042750147639586	0.0438938278040984	0.973944396701588	0.351015367739328	0.218459190118712
18562	carbon	YKR097W	HO	Qui	scaled_time	-0.0543050403013116	0.040879471457674	-1.32841835681604	0.213558050542895	0.155583911604513
18563	carbon	YKR097W	PHO85	Pro	scaled_time	0.0174642772046047	0.0299733138091567	0.582660873462361	0.570090504231798	0.301572614000847
18564	carbon	YKR097W	PHO85	Qui	scaled_time	-0.0234966020833604	0.0383232546504696	-0.613116038751486	0.552265456158118	0.295437544071579
18565	carbon	YKR097W	RIM15	Pro	scaled_time	0.00518421526304182	0.0298959329757158	0.17340871305983	0.866167660096282	0.392209452764897
18566	carbon	YKR097W	RIM15	Qui	scaled_time	-0.137143658698417	0.0536943417988502	-2.55415476014559	0.0267961100325407	0.0364281383888998
18567	carbon	YKR097W	TOR1	Pro	scaled_time	0.00542817684682389	0.0294489572521229	0.184324925339507	0.857112729567465	0.389751958937658
18568	carbon	YKR097W	TOR1	Qui	scaled_time	-0.142674825225081	0.0290355930024114	-4.91379064354675	0.000610465172857538	0.00239481846248979
18569	carbon	YKR098C	HO	Pro	scaled_time	0.0433506750362061	0.0167576452750422	2.58691924340765	0.0252766509390055	0.0349683764516284
18570	carbon	YKR098C	HO	Qui	scaled_time	-0.116373037562855	0.0188637128960729	-6.16914804651646	0.000105634368663706	0.000726547916635068
18571	carbon	YKR098C	PHO85	Pro	scaled_time	0.0340976792585999	0.0135393887594293	2.5184061012247	0.0256811844803295	0.0353601622164365
18572	carbon	YKR098C	PHO85	Qui	scaled_time	-0.163213907761534	0.0337973885119072	-4.82918695638369	0.000528052317227016	0.00215812226213185
18573	carbon	YKR098C	RIM15	Pro	scaled_time	0.0164553374087613	0.0146428435140356	1.12378018606757	0.290186191734903	0.192067171013481
18574	carbon	YKR098C	RIM15	Qui	scaled_time	0.0584658612287433	0.0203204405677868	2.87719456838091	0.0150466108961694	0.0242256313706527
18575	carbon	YKR098C	TOR1	Pro	scaled_time	0.0213111069763276	0.0161514350460773	1.3194559440403	0.213820344800642	0.155719437871342
18576	carbon	YKR098C	TOR1	Qui	scaled_time	0.0135052103337071	0.0244581854084718	0.552175482692564	0.592953703772909	0.309426502704287
18577	carbon	YKR100C	HO	Pro	scaled_time	0.0491502496718569	0.0683390960649974	0.719211293417022	0.48700922724658	0.271912026797557
18578	carbon	YKR100C	HO	Qui	scaled_time	0.0878573335644948	0.0594850916184634	1.47696391102515	0.170470725224867	0.133297665475384
18579	carbon	YKR100C	PHO85	Pro	scaled_time	0.137968996549927	0.0600143346335508	2.298934036216	0.0387353712542339	0.0473829497972872
18580	carbon	YKR100C	PHO85	Qui	scaled_time	-0.0502110043528935	0.0409906024815378	-1.22493940838046	0.246181620000777	0.171531697794107
18581	carbon	YKR100C	RIM15	Pro	scaled_time	0.0492677043783197	0.0466086326949596	1.05705105534339	0.318034659734634	0.204319309520457
18582	carbon	YKR100C	RIM15	Qui	scaled_time	-0.0448430916688221	0.0370348673888809	-1.2108344063434	0.251332116030482	0.174056257155238
18583	carbon	YKR100C	TOR1	Pro	scaled_time	-0.0623573459736273	0.029538132078451	-2.11107952960637	0.0584673625569091	0.0633994682486018
18584	carbon	YKR100C	TOR1	Qui	scaled_time	0.0857170797711482	0.0392106104325924	2.18606848568465	0.0536917633972714	0.0597721521036651
18585	carbon	YKR101W	HO	Pro	scaled_time	-0.146032119121927	0.0449020816953924	-3.25223494341715	0.00770456484304288	0.0150437458047736
18586	carbon	YKR101W	HO	Qui	scaled_time	-0.056564844045988	0.0662491175839566	-0.853820339181185	0.413189849851605	0.243896786370739
18587	carbon	YKR101W	PHO85	Pro	scaled_time	-0.106498059714204	0.0443289557400125	-2.40244909757881	0.0319382475656434	0.0412837568330456
18588	carbon	YKR101W	PHO85	Qui	scaled_time	0.0788112356444461	0.0200327692452848	3.93411588180681	0.00233550702667552	0.00633815461568504
18589	carbon	YKR101W	RIM15	Pro	scaled_time	-0.0274970784862365	0.0389543501672966	-0.705879532533473	0.498126178071164	0.275880274546662
18590	carbon	YKR101W	RIM15	Qui	scaled_time	0.0517404346336807	0.0280665609700253	1.84349036167768	0.0923421640876611	0.0872483973594687
18591	carbon	YKR101W	TOR1	Pro	scaled_time	-0.137954335609704	0.0433140004052537	-3.18498255342332	0.00868377018261981	0.0163796207010546
18592	carbon	YKR101W	TOR1	Qui	scaled_time	-0.0714004413872069	0.0641041412446978	-1.11381948187493	0.291411532396225	0.192618840063603
18593	carbon	YKR102W	HO	Pro	scaled_time	-0.0458593686445143	0.0406010985705644	-1.1295105368839	0.282711876978283	0.188721279134717
18594	carbon	YKR102W	HO	Qui	scaled_time	-0.140566005325373	0.045119121427768	-3.11544198728267	0.010958673255379	0.0193548165744716
18595	carbon	YKR102W	PHO85	Pro	scaled_time	-0.0445457339236683	0.0278791234813876	-1.59781687374094	0.134095570161504	0.112952892676866
18596	carbon	YKR102W	PHO85	Qui	scaled_time	-0.304984328702747	0.0601149772414185	-5.07335014829909	0.000358697091338149	0.00164251866740701
18597	carbon	YKR102W	RIM15	Pro	scaled_time	0.0249379060375528	0.0163973959767109	1.52084550943161	0.162622780346881	0.128974854431294
18598	carbon	YKR102W	RIM15	Qui	scaled_time	0.0315580188040402	0.0157444163705924	2.00439432375433	0.0702727558422913	0.0721598781457601
18599	carbon	YKR102W	TOR1	Pro	scaled_time	0.00568093897551748	0.0205848253244436	0.275977030942867	0.787681636481568	0.369888711022144
18600	carbon	YKR102W	TOR1	Qui	scaled_time	-0.0235850264320839	0.0418705914585563	-0.563283813543177	0.585649394244415	0.306911219314193
18601	carbon	YKR103W	HO	Pro	scaled_time	0.00565579308619786	0.023383236573115	0.241873834210814	0.813327898528976	0.377354252541361
18602	carbon	YKR103W	HO	Qui	scaled_time	-0.0120722011785028	0.0289387411130608	-0.41716400624816	0.685372784548588	0.339474695401136
18603	carbon	YKR103W	PHO85	Pro	scaled_time	0.0395254289385554	0.0237959122262065	1.66101759675454	0.120622671012457	0.104912311392234
18604	carbon	YKR103W	PHO85	Qui	scaled_time	0.0142614600386061	0.0419324818535712	0.340105317124022	0.740183098698891	0.356152097971041
18605	carbon	YKR103W	RIM15	Pro	scaled_time	-0.0040381524712952	0.0170017837078212	-0.237513459804665	0.817577096374132	0.37850860733129
18606	carbon	YKR103W	RIM15	Qui	scaled_time	-0.103625071321607	0.0349819214552241	-2.96224641217162	0.0129232736058301	0.0217233669709076
18607	carbon	YKR103W	TOR1	Pro	scaled_time	-0.057230374053564	0.0249966532896735	-2.28952145674664	0.042813684992206	0.0509508326823593
18608	carbon	YKR103W	TOR1	Qui	scaled_time	0.0402031846940238	0.0262534341032272	1.53134955739302	0.156683723203841	0.125810751529495
18609	carbon	YKR104W	HO	Pro	scaled_time	0.0203806404288158	0.0142046292231077	1.43478862479995	0.179162281071995	0.13801750406392
18610	carbon	YKR104W	HO	Qui	scaled_time	-0.122863133437291	0.0167412179949173	-7.33896025215087	2.48548062713379e-05	0.000282945339249606
18611	carbon	YKR104W	PHO85	Pro	scaled_time	0.0155824123344214	0.0175638659914264	0.887185790533116	0.391097120686547	0.23495888156923
18612	carbon	YKR104W	PHO85	Qui	scaled_time	0.0138334252246201	0.0145877922570922	0.948287786172351	0.363351065274098	0.223587166131504
18613	carbon	YKR104W	RIM15	Pro	scaled_time	0.0453154681313191	0.0166367937268917	2.72381018092874	0.0234610296482074	0.0331920673865149
18614	carbon	YKR104W	RIM15	Qui	scaled_time	-0.01294900906782	0.0156233041888187	-0.828826534471966	0.424822031671753	0.248437497559126
18615	carbon	YKR104W	TOR1	Pro	scaled_time	0.0120648034239108	0.0180780572667026	0.667372784913818	0.51828953591885	0.283335964861242
18616	carbon	YKR104W	TOR1	Qui	scaled_time	0.0268316095374593	0.020304227260773	1.32147898035484	0.215776747351032	0.156643736733962
18617	carbon	YKR105C	HO	Pro	scaled_time	0.0311788263335604	0.0391249791390828	0.796903334381978	0.442368229893313	0.255118646702954
18618	carbon	YKR105C	HO	Qui	scaled_time	-0.0767313918338609	0.0410159436012724	-1.87076987865471	0.0908928824145762	0.0862666233021939
18619	carbon	YKR105C	PHO85	Pro	scaled_time	-0.0539883360073586	0.0323700654646353	-1.66784760031893	0.119239946773593	0.104037248799508
18620	carbon	YKR105C	PHO85	Qui	scaled_time	-0.00405321758159813	0.0444782425700787	-0.091128096511727	0.929029100858394	0.408963654082932
18621	carbon	YKR105C	RIM15	Pro	scaled_time	-0.0319864432540336	0.0265532622799022	-1.20461444310908	0.259072692653503	0.177676721861507
18622	carbon	YKR105C	RIM15	Qui	scaled_time	0.0309338183727017	0.0348622619164432	0.887315299473195	0.393896298035736	0.236115552419165
18623	carbon	YKR105C	TOR1	Pro	scaled_time	0.0227087707044226	0.0239559460858392	0.947938796616603	0.363520970496996	0.22366918211941
18624	carbon	YKR105C	TOR1	Qui	scaled_time	-0.00172334445014566	0.0424332186317176	-0.0406130976088037	0.968403760783275	0.419222407265487
18625	carbon	YKR106W	HO	Pro	scaled_time	0.0273860664417367	0.0228300722965327	1.19956109144235	0.25550996473326	0.1759981398634
18626	carbon	YKR106W	HO	Qui	scaled_time	0.00706125572430628	0.0220362729700167	0.32043784055108	0.755231928778294	0.360534221645734
18627	carbon	YKR106W	PHO85	Pro	scaled_time	-0.0106915291596445	0.0249855294342952	-0.427908849710796	0.675721110884892	0.336470963351155
18628	carbon	YKR106W	PHO85	Qui	scaled_time	0.0439153248612882	0.0268446773321213	1.63590436636543	0.130123493193932	0.11060727353304
18629	carbon	YKR106W	RIM15	Pro	scaled_time	-0.0274299107435479	0.0234738448481025	-1.16853080187949	0.272612449399277	0.184017800828723
18630	carbon	YKR106W	RIM15	Qui	scaled_time	-0.110194870609378	0.0281420318318554	-3.9156686080016	0.00241072061790428	0.00648083821390693
18631	carbon	YKR106W	TOR1	Pro	scaled_time	0.0127746685912281	0.0141158242456982	0.904989207068173	0.384864014672724	0.232515241417487
18632	carbon	YKR106W	TOR1	Qui	scaled_time	-0.0263875231316213	0.0148377098230944	-1.77840943422078	0.105699751470625	0.0957982508830334
18633	carbon	YLL001W	HO	Pro	scaled_time	-0.00859003111634836	0.021084162029318	-0.407416292115557	0.691518619553928	0.341304780472997
18634	carbon	YLL001W	HO	Qui	scaled_time	-0.090956635757048	0.0458519302889057	-1.98370352532477	0.0754066625349815	0.0758474155065616
18635	carbon	YLL001W	PHO85	Pro	scaled_time	0.0406128616695988	0.029771452384118	1.36415453117982	0.195671012145328	0.146599652855085
18636	carbon	YLL001W	PHO85	Qui	scaled_time	-0.159242078362764	0.0324491682551454	-4.90743174403286	0.000466077803953395	0.00197815191941106
18637	carbon	YLL001W	RIM15	Pro	scaled_time	-0.0281529150010828	0.0229431611225972	-1.22707219160634	0.25092496254683	0.173883989586797
18638	carbon	YLL001W	RIM15	Qui	scaled_time	-0.0298631538271769	0.0321605794718224	-0.928563922591679	0.373042584708147	0.227675952970717
18639	carbon	YLL001W	TOR1	Pro	scaled_time	0.0147804008315442	0.0330137317632604	0.44770463810434	0.663055057976244	0.332460990334002
18640	carbon	YLL001W	TOR1	Qui	scaled_time	0.0362289861406412	0.0391505059900474	0.92537721351165	0.376561042474406	0.229073883338643
18641	carbon	YLL002W	HO	Pro	scaled_time	-0.0240992645434683	0.0438179168929952	-0.549986540946697	0.593320079379462	0.309578096280862
18642	carbon	YLL002W	HO	Qui	scaled_time	0.00101145243761577	0.033712357521195	0.0300024237990438	0.976655463151525	0.421279276185757
18643	carbon	YLL002W	PHO85	Pro	scaled_time	-0.0433412696663153	0.0518462436369976	-0.835957759442903	0.418279263969504	0.245854357191171
18644	carbon	YLL002W	PHO85	Qui	scaled_time	-0.00900806840846264	0.0477007538517068	-0.188845409790946	0.853653066594438	0.388766631831859
18645	carbon	YLL002W	RIM15	Pro	scaled_time	-0.0513855201804958	0.0455705015185674	-1.12760488623455	0.288649968957013	0.19142238537307
18646	carbon	YLL002W	RIM15	Qui	scaled_time	-0.0297714821941273	0.0443608945786869	-0.671119968992486	0.515989199442275	0.282479629359089
18647	carbon	YLL002W	TOR1	Pro	scaled_time	-0.0529373402003556	0.0351395978343258	-1.50648679731457	0.16010886614304	0.127604198594262
18648	carbon	YLL002W	TOR1	Qui	scaled_time	0.0464537681437181	0.0425118663412922	1.09272474115297	0.300139466905773	0.19667052517073
18649	carbon	YLL005C	HO	Pro	scaled_time	0.0275309192341583	0.0163962399593598	1.67909955589802	0.121280062194725	0.105332961609825
18650	carbon	YLL005C	HO	Qui	scaled_time	0.133054001297731	0.0224127643551546	5.93652791727722	0.000143816813662173	0.000883161649219849
18651	carbon	YLL005C	PHO85	Pro	scaled_time	-0.00708966179119967	0.0182589747991462	-0.3882836725056	0.704090160036035	0.345221041537623
18652	carbon	YLL005C	PHO85	Qui	scaled_time	0.0600187401242375	0.0508721744761658	1.17979505972085	0.262967794029209	0.179452343067092
18653	carbon	YLL005C	RIM15	Pro	scaled_time	0.0187564841354884	0.0257435770773026	0.728588885653557	0.484778616134765	0.27108668004864
18654	carbon	YLL005C	RIM15	Qui	scaled_time	0.107735351834514	0.0463862731688336	2.32256968440613	0.0403945380599891	0.0488676482565533
18655	carbon	YLL005C	TOR1	Pro	scaled_time	0.0231666990595805	0.0191410582702991	1.21031443154468	0.251523614536092	0.174121005135207
18656	carbon	YLL005C	TOR1	Qui	scaled_time	0.070584904219954	0.0200281170364515	3.52429058066159	0.00549892725209085	0.0117679639069135
18657	carbon	YLL006W	HO	Pro	scaled_time	-0.0283699265830628	0.0187795017747449	-1.51068579578694	0.15904908833935	0.127042479379892
18658	carbon	YLL006W	HO	Qui	scaled_time	-0.0189629348262556	0.0180501829408161	-1.0505674589799	0.318182499314324	0.204378380799711
18659	carbon	YLL006W	PHO85	Pro	scaled_time	-0.037774726947454	0.0233645106254803	-1.61675660804377	0.129927321673553	0.110502683321124
18660	carbon	YLL006W	PHO85	Qui	scaled_time	-0.0377129055154579	0.0186844740397384	-2.01840872990321	0.068603429671361	0.0709192116669132
18661	carbon	YLL006W	RIM15	Pro	scaled_time	-0.0128529346745557	0.0359872835377125	-0.357152121834553	0.729209212753739	0.352738584152618
18662	carbon	YLL006W	RIM15	Qui	scaled_time	-0.155870653780893	0.0457858551191076	-3.40434078113012	0.00588379207896609	0.0123518763479196
18663	carbon	YLL006W	TOR1	Pro	scaled_time	-0.0329766486662676	0.0265420138132778	-1.2424320512474	0.239911724175595	0.168573663527095
18664	carbon	YLL006W	TOR1	Qui	scaled_time	-0.0763633011593208	0.0372796341604468	-2.04839191368303	0.0676902528671882	0.0702291752569938
18665	carbon	YLL007C	HO	Pro	scaled_time	-0.0864355215330948	0.0208493577473361	-4.14571626524749	0.00162821122219772	0.00486923828085224
18666	carbon	YLL007C	HO	Qui	scaled_time	-0.0696808141059045	0.048747886358519	-1.4294120075983	0.183373305762389	0.140199963928968
18667	carbon	YLL007C	PHO85	Pro	scaled_time	-0.11821061300359	0.0365246658987352	-3.23645980311851	0.0064953287546799	0.013284345741187
18668	carbon	YLL007C	PHO85	Qui	scaled_time	-0.00886455747151169	0.0499178951897379	-0.17758275740228	0.862278519006172	0.391139925461382
18669	carbon	YLL007C	RIM15	Pro	scaled_time	-0.0889587090707693	0.0241566622787927	-3.68257452308992	0.00505524508726758	0.0110841573280587
18670	carbon	YLL007C	RIM15	Qui	scaled_time	0.249979157709319	0.0541301763409708	4.61811090609936	0.000742656149975229	0.00275332766187999
18671	carbon	YLL007C	TOR1	Pro	scaled_time	-0.0734276107771809	0.027351008565027	-2.6846399686727	0.0212314816575811	0.030948354827771
18672	carbon	YLL007C	TOR1	Qui	scaled_time	0.00876047360978888	0.0529431089548389	0.165469572579534	0.871871762372417	0.393697957190566
18673	carbon	YLL010C	HO	Pro	scaled_time	0.0391855735335972	0.0205185642935195	1.90976195863633	0.0825739623196307	0.0808557947788236
18674	carbon	YLL010C	HO	Qui	scaled_time	-0.0602772151061405	0.0490784646624619	-1.22818053744546	0.247501349927812	0.172170052127062
18675	carbon	YLL010C	PHO85	Pro	scaled_time	-0.023198504455455	0.0243413897957085	-0.953047654639056	0.357951443083515	0.221309252440597
18676	carbon	YLL010C	PHO85	Qui	scaled_time	-0.120006780747101	0.0627426115249016	-1.91268386556515	0.082166030983889	0.0806052912753708
18677	carbon	YLL010C	RIM15	Pro	scaled_time	0.000315509003991344	0.0320566909700855	0.0098422199685479	0.992361887160881	0.425138423563723
18678	carbon	YLL010C	RIM15	Qui	scaled_time	-0.254905732324885	0.0508961399301367	-5.00835098054164	0.000397265481993482	0.00176620155446595
18679	carbon	YLL010C	TOR1	Pro	scaled_time	0.0311542000549022	0.0183581860245258	1.69701952106169	0.117771146767693	0.103111955854569
18680	carbon	YLL010C	TOR1	Qui	scaled_time	-0.0735423241674949	0.0439283761295532	-1.67414165164231	0.12504460980202	0.107524449500979
18681	carbon	YLL012W	HO	Pro	scaled_time	-0.0353046551613416	0.023206928262706	-1.52129806933892	0.15639761654251	0.1256725308702
18682	carbon	YLL012W	HO	Qui	scaled_time	-0.000775644859344505	0.0262840815384406	-0.0295100613734637	0.977038441299575	0.421347172726332
18683	carbon	YLL012W	PHO85	Pro	scaled_time	0.0124205978674197	0.0305720755168492	0.406272641207313	0.691150846411062	0.34118517281998
18684	carbon	YLL012W	PHO85	Qui	scaled_time	-0.0567819171832912	0.0541350175206239	-1.04889440853434	0.316725960696192	0.203785075323356
18685	carbon	YLL012W	RIM15	Pro	scaled_time	0.0691771599970571	0.0204311857387412	3.38586124572715	0.00805177022400084	0.015525152416788
18686	carbon	YLL012W	RIM15	Qui	scaled_time	0.114109226424887	0.0290475056095572	3.92836575913571	0.00235868662001326	0.00637855931778562
18687	carbon	YLL012W	TOR1	Pro	scaled_time	-0.0679016332095272	0.0220182535193224	-3.08387916189353	0.0103990505638011	0.0186341632484117
18688	carbon	YLL012W	TOR1	Qui	scaled_time	-0.0105503211302997	0.0262326361914008	-0.402183030836915	0.696011302778696	0.342673282753395
18689	carbon	YLL013C	HO	Pro	scaled_time	0.0219139563714594	0.0108946383870882	2.01144412442644	0.0694283277773989	0.0715141573672779
18690	carbon	YLL013C	HO	Qui	scaled_time	-0.0239870660836038	0.0195959949137412	-1.22408003212857	0.248978398877795	0.172881067993227
18691	carbon	YLL013C	PHO85	Pro	scaled_time	0.0754690228599981	0.0241282186439664	3.12783235155531	0.00800612100452721	0.0154583189146141
18692	carbon	YLL013C	PHO85	Qui	scaled_time	-0.229790659998952	0.0472671188776796	-4.86153303723919	0.000501438842414007	0.00208020362160461
18693	carbon	YLL013C	RIM15	Pro	scaled_time	0.0197841366296715	0.0141575205241668	1.3974294860389	0.195774698253755	0.146658484297025
18694	carbon	YLL013C	RIM15	Qui	scaled_time	-0.00870929706284996	0.0340508474078308	-0.255773283952018	0.802845710399821	0.374342650929827
18695	carbon	YLL013C	TOR1	Pro	scaled_time	0.0237826041017632	0.0128522299988522	1.85046518027511	0.091266318098999	0.0865047037959932
18696	carbon	YLL013C	TOR1	Qui	scaled_time	-0.0954006456120406	0.0431595404637014	-2.21041847496675	0.0515241467928723	0.0580601869569196
18697	carbon	YLL014W	HO	Pro	scaled_time	0.0649406248185354	0.0201243326189494	3.22697035713802	0.00805853068860456	0.0155337830527764
18698	carbon	YLL014W	HO	Qui	scaled_time	0.0497783857138541	0.0250545005323031	1.98680415319691	0.0750186067963371	0.0755864257862603
18699	carbon	YLL014W	PHO85	Pro	scaled_time	-0.0461980544828554	0.0299899441651525	-1.54045150029109	0.147431941047807	0.12065922229636
18700	carbon	YLL014W	PHO85	Qui	scaled_time	0.117696959601027	0.0563983170264691	2.08688779748142	0.0609679206409932	0.0652542277584608
18701	carbon	YLL014W	RIM15	Pro	scaled_time	-0.0132884952043681	0.0268671048018242	-0.494600936810499	0.632730235770599	0.322571455947026
18702	carbon	YLL014W	RIM15	Qui	scaled_time	-0.229457139273641	0.0634259709330414	-3.61771583309111	0.00404258827768128	0.00943201245092905
18703	carbon	YLL014W	TOR1	Pro	scaled_time	0.0352666631594776	0.0191670691913766	1.83996117545944	0.0928909409288965	0.0876138167769553
18704	carbon	YLL014W	TOR1	Qui	scaled_time	0.0422104102758673	0.0191526737860566	2.20389125546518	0.0520967768748511	0.0584801093437813
18705	carbon	YLL015W	HO	Pro	scaled_time	0.0287459492294032	0.0167256690524997	1.71867260670849	0.113652557247806	0.100658265910749
18706	carbon	YLL015W	HO	Qui	scaled_time	-0.0213753248882662	0.0290719120965795	-0.735256931751012	0.479072031319221	0.269052676988
18707	carbon	YLL015W	PHO85	Pro	scaled_time	0.0455744165037623	0.0275150558514913	1.65634468451541	0.121576758410288	0.105492737330327
18708	carbon	YLL015W	PHO85	Qui	scaled_time	-0.0802358596367622	0.0636718812333702	-1.26014589301487	0.233694006661363	0.16554762517204
18709	carbon	YLL015W	RIM15	Pro	scaled_time	-0.027784126950052	0.0231350713099003	-1.20095272575029	0.260421360857927	0.178297167836923
18710	carbon	YLL015W	RIM15	Qui	scaled_time	-0.0468841135823477	0.0277967214162494	-1.6866778236278	0.119784930279201	0.104385509203345
18711	carbon	YLL015W	TOR1	Pro	scaled_time	0.0445859903412754	0.0131080287131121	3.40142605094201	0.00591418265366588	0.0123997251937085
18712	carbon	YLL015W	TOR1	Qui	scaled_time	0.0572005695419112	0.0210067588523108	2.72296025979367	0.021451051948683	0.0311792988780287
18713	carbon	YLL016W	HO	Pro	scaled_time	0.00461354393641019	0.0276147854486258	0.167067889953125	0.870348262961396	0.393335356615021
18714	carbon	YLL016W	HO	Qui	scaled_time	0.0284137223546798	0.0366697241020001	0.774855089600472	0.456356152200535	0.260384731701537
18715	carbon	YLL016W	PHO85	Pro	scaled_time	0.0242944036016035	0.0356171820150682	0.682097859154762	0.507148810531749	0.279239830900072
18716	carbon	YLL016W	PHO85	Qui	scaled_time	0.0767913245015427	0.0271080543043199	2.83278628703741	0.0162907514379221	0.0256299949356889
18717	carbon	YLL016W	RIM15	Pro	scaled_time	-0.0210083681519026	0.0213309380180649	-0.984877839601374	0.350418747992649	0.218215356578882
18718	carbon	YLL016W	RIM15	Qui	scaled_time	-0.0534867049592328	0.0255800974100312	-2.09095001093538	0.0605410976416683	0.0649404980486925
18719	carbon	YLL016W	TOR1	Pro	scaled_time	0.049581947475475	0.0333459445884224	1.48689587556892	0.165134121800432	0.130318610627807
18720	carbon	YLL016W	TOR1	Qui	scaled_time	0.0434109722457321	0.0282286396937901	1.5378343666798	0.155106587771505	0.124972328707243
18721	carbon	YLL017W	HO	Pro	scaled_time	-0.0391440391298887	0.0191912294969988	-2.03968375950119	0.0661400625044443	0.0691058554682918
18722	carbon	YLL017W	HO	Qui	scaled_time	0.130429916440318	0.0222825147068101	5.85346484256804	0.000160853045005613	0.000947849971521575
18723	carbon	YLL017W	PHO85	Pro	scaled_time	0.0158737281826756	0.0219423669098761	0.723428254019896	0.482231614528388	0.270161476825329
18724	carbon	YLL017W	PHO85	Qui	scaled_time	0.052735320070936	0.0227508691394618	2.31794749236484	0.0407247800614492	0.0491555226033427
18725	carbon	YLL017W	RIM15	Pro	scaled_time	0.0270901611858892	0.014959656521619	1.81088122890655	0.103590098258755	0.0945151290785914
18726	carbon	YLL017W	RIM15	Qui	scaled_time	-0.00713612899585669	0.0227623179776847	-0.313506251992995	0.759760702093177	0.361897377854897
18727	carbon	YLL017W	TOR1	Pro	scaled_time	0.0346250753242743	0.0148242760904586	2.33570092144737	0.0394703904077772	0.0480513197063111
18728	carbon	YLL017W	TOR1	Qui	scaled_time	-0.00677052404060814	0.023873445899072	-0.283600619249998	0.782501270561149	0.368516423562284
18729	carbon	YLL019C	HO	Pro	scaled_time	0.056056697477679	0.0262677489417769	2.13405029878769	0.0561830289426734	0.0616465410792832
18730	carbon	YLL019C	HO	Qui	scaled_time	-0.424500830764289	0.0535972025837083	-7.92020497900616	1.28541915819216e-05	0.000184147126594945
18731	carbon	YLL019C	PHO85	Pro	scaled_time	0.111017721030654	0.0295675611868436	3.75471349595288	0.00240580197132697	0.00647087615730375
18732	carbon	YLL019C	PHO85	Qui	scaled_time	-0.383250172960509	0.101035206491884	-3.79323392575336	0.0029779805091929	0.00755020106180028
18733	carbon	YLL019C	RIM15	Pro	scaled_time	-0.017429218163714	0.0241924257962148	-0.72044111287265	0.489541222487129	0.27278078525935
18734	carbon	YLL019C	RIM15	Qui	scaled_time	-0.000320007357801347	0.0683483906704134	-0.00468200281912229	0.996348148271114	0.426102224790481
18735	carbon	YLL019C	TOR1	Pro	scaled_time	0.0367228167334033	0.0253344371532174	1.44952171273083	0.175096644173791	0.135829319940882
18736	carbon	YLL019C	TOR1	Qui	scaled_time	-0.361578375902874	0.0462859064153773	-7.81184606515017	1.44953092929161e-05	0.000198046447169088
18737	carbon	YLL020C	HO	Pro	scaled_time	0.0844170728364551	0.0210126024752744	4.01744966792138	0.00202491242514647	0.00569532792954474
18738	carbon	YLL020C	HO	Qui	scaled_time	-0.432772335924131	0.0545833837180349	-7.92864616381668	1.27350954764813e-05	0.000182993915381871
18739	carbon	YLL020C	PHO85	Pro	scaled_time	0.10234170834308	0.0292036108328131	3.5044196736141	0.00388101677691221	0.00915821194320522
18740	carbon	YLL020C	PHO85	Qui	scaled_time	-0.420064109229155	0.0855085459880095	-4.91253949386601	0.00046230871109831	0.00196709979769908
18741	carbon	YLL020C	RIM15	Pro	scaled_time	-0.00258622330327516	0.0193765680822715	-0.133471690770741	0.896757158978486	0.400429315215348
18742	carbon	YLL020C	RIM15	Qui	scaled_time	0.0548963801332613	0.0487554952457653	1.12595267172534	0.284151284707477	0.189375396789641
18743	carbon	YLL020C	TOR1	Pro	scaled_time	0.0791641885600368	0.00942255370262531	8.40156406197824	4.08808926153964e-06	8.53533177377283e-05
18744	carbon	YLL020C	TOR1	Qui	scaled_time	-0.481368520584124	0.0350578940103509	-13.730674194006	8.15220005562237e-08	7.36362114051797e-06
18745	carbon	YLL021W	HO	Pro	scaled_time	0.0517164543587342	0.0607528084034684	0.851260307429372	0.4127727306309	0.243750062573264
18746	carbon	YLL021W	HO	Qui	scaled_time	0.0634232227086313	0.0541894620006873	1.17039771880051	0.268977141529433	0.182287716133762
18747	carbon	YLL021W	PHO85	Pro	scaled_time	0.114035797727646	0.0648668411763232	1.75799831870447	0.102252555327143	0.0936828229356952
18748	carbon	YLL021W	PHO85	Qui	scaled_time	0.0647025986709937	0.0659820174257967	0.980609584175843	0.347860806496959	0.217087107361436
18749	carbon	YLL021W	RIM15	Pro	scaled_time	0.0541229013130691	0.0422996482583036	1.27951185273614	0.232716095106819	0.165069831021527
18750	carbon	YLL021W	RIM15	Qui	scaled_time	0.0633088594512998	0.0544356183552274	1.16300432261408	0.269436762092188	0.182499168161254
18751	carbon	YLL021W	TOR1	Pro	scaled_time	-0.0390142140371817	0.0420512627816	-0.927777466275109	0.373432774631061	0.227842520748117
18752	carbon	YLL021W	TOR1	Qui	scaled_time	0.0969065277028466	0.0373213821336709	2.59654177210706	0.0266491602576991	0.0362912462788426
18753	carbon	YLL023C	HO	Pro	scaled_time	0.0579647105579468	0.0674609321530011	0.859233762535078	0.408546277040612	0.242020179499989
18754	carbon	YLL023C	HO	Qui	scaled_time	0.100292431132363	0.058782934039263	1.70614877891898	0.118790216250277	0.103762461688567
18755	carbon	YLL023C	PHO85	Pro	scaled_time	0.0158940116466808	0.0725964833035249	0.218936385392501	0.830099409816418	0.38207366601402
18756	carbon	YLL023C	PHO85	Qui	scaled_time	0.0789188891878081	0.0289360820793946	2.72735227150901	0.0196712275245281	0.029279708255837
18757	carbon	YLL023C	RIM15	Pro	scaled_time	0.049496536818668	0.0455708727777794	1.08614414869848	0.305648474460219	0.199125886340768
18758	carbon	YLL023C	RIM15	Qui	scaled_time	0.108453614939302	0.0375325030433861	2.88959185093342	0.0147165857652353	0.0238514617947725
18759	carbon	YLL023C	TOR1	Pro	scaled_time	-0.00591239109502092	0.0280974095392102	-0.210424775521392	0.837183230908808	0.38402468740322
18760	carbon	YLL023C	TOR1	Qui	scaled_time	0.112308715671964	0.04153536783454	2.70392972368407	0.0221633534959598	0.0318908419197729
18761	carbon	YLL024C	HO	Pro	scaled_time	-0.045291483734571	0.0323117809420464	-1.4017018689191	0.188584792487392	0.142915032755407
18762	carbon	YLL024C	HO	Qui	scaled_time	0.0824350623982213	0.014059890276336	5.86313696465802	0.000158762092035621	0.000940089289316044
18763	carbon	YLL024C	PHO85	Pro	scaled_time	-0.0150896067318133	0.0258714519143984	-0.583253185083725	0.569703517525642	0.301449074789515
18764	carbon	YLL024C	PHO85	Qui	scaled_time	0.047390712331433	0.0446159204039806	1.06219286528951	0.310911907898908	0.201323713156461
18765	carbon	YLL024C	RIM15	Pro	scaled_time	0.0217819202388638	0.0234173577272267	0.930161314209187	0.376562653961751	0.229073883338643
18766	carbon	YLL024C	RIM15	Qui	scaled_time	0.0687491528464228	0.0433525995984295	1.58581384930175	0.141088579002844	0.117028828643491
18767	carbon	YLL024C	TOR1	Pro	scaled_time	-0.0311578467219259	0.0295474295554593	-1.05450278385278	0.314264134079147	0.20273327727808
18768	carbon	YLL024C	TOR1	Qui	scaled_time	0.0910917710558383	0.0265047737237258	3.43680621481018	0.00636540819386389	0.0130885566953032
18769	carbon	YLL025W	HO	Pro	scaled_time	7.69575678451787e-05	0.0212172162604882	0.00362712840838093	0.997170920913592	0.426287602301669
18770	carbon	YLL025W	HO	Qui	scaled_time	0.0103453991053859	0.0596293073198734	0.173495208486816	0.865723852333149	0.392050893711988
18771	carbon	YLL025W	PHO85	Pro	scaled_time	0.0842659463756078	0.0390087308410139	2.16018169673468	0.0500170940366918	0.0568428074317214
18772	carbon	YLL025W	PHO85	Qui	scaled_time	-0.147386658891064	0.0537231054808266	-2.7434500960423	0.0191131844167015	0.0287331585925359
18773	carbon	YLL025W	RIM15	Pro	scaled_time	0.020137969463505	0.01528575208829	1.31743399652099	0.22024382134708	0.158835293791509
18774	carbon	YLL025W	RIM15	Qui	scaled_time	-0.0722735280320946	0.031188850236066	-2.31728734740338	0.0407721575025828	0.0491859717490572
18775	carbon	YLL025W	TOR1	Pro	scaled_time	0.0353955697048953	0.0299369300705294	1.182337989283	0.261998820915788	0.178997503196037
18776	carbon	YLL025W	TOR1	Qui	scaled_time	-0.0907178001148194	0.0375258435679654	-2.41747530473272	0.036217598988062	0.0452221213953033
18777	carbon	YLL026W	HO	Pro	scaled_time	0.000784165575707402	0.0170676695339938	0.0459445019219274	0.964177977924925	0.418231764098459
18778	carbon	YLL026W	HO	Qui	scaled_time	-0.00379280971885812	0.00766157972354641	-0.495042779128387	0.631265962486464	0.322088106254205
18779	carbon	YLL026W	PHO85	Pro	scaled_time	0.0340189044465029	0.027825359069544	1.222586359496	0.243188962198195	0.17007880289603
18780	carbon	YLL026W	PHO85	Qui	scaled_time	-0.0601136962677877	0.0221976273733764	-2.70811358604422	0.0203594060832147	0.0300203747088963
18781	carbon	YLL026W	RIM15	Pro	scaled_time	0.00692345182790611	0.0156219311629455	0.443187961570858	0.668091431358763	0.334068424307297
18782	carbon	YLL026W	RIM15	Qui	scaled_time	-0.0136838153548456	0.0311180357563825	-0.439739045933802	0.668640688344155	0.334238422989972
18783	carbon	YLL026W	TOR1	Pro	scaled_time	-0.00678362360858647	0.0155853133070272	-0.435257442372225	0.671792533252623	0.335214335502617
18784	carbon	YLL026W	TOR1	Qui	scaled_time	0.00586068368073508	0.0218880306914637	0.267757468149967	0.794327683930523	0.371837809625044
18785	carbon	YLL028W	HO	Pro	scaled_time	0.00970120978187482	0.0207100775627051	0.468429427775048	0.648622935424848	0.327721214168664
18786	carbon	YLL028W	HO	Qui	scaled_time	0.110098259187885	0.014763568761894	7.45742855020652	2.1663768060367e-05	0.000258520543101191
18787	carbon	YLL028W	PHO85	Pro	scaled_time	-0.0152342433097184	0.0270732300398396	-0.562705051717154	0.583210020860479	0.306076108810007
18788	carbon	YLL028W	PHO85	Qui	scaled_time	-0.00387414916424466	0.0254827569018621	-0.152030221030031	0.881915674242812	0.396550061816513
18789	carbon	YLL028W	RIM15	Pro	scaled_time	0.00539723570385817	0.0143916275782403	0.375026081971343	0.716326158748033	0.348843486236808
18790	carbon	YLL028W	RIM15	Qui	scaled_time	-0.0204301156989758	0.0327015514595044	-0.624744539239221	0.544879543924746	0.292915512271955
18791	carbon	YLL028W	TOR1	Pro	scaled_time	0.0314380570004738	0.027793924869712	1.13111254160196	0.282065596032569	0.18842242281266
18792	carbon	YLL028W	TOR1	Qui	scaled_time	0.0465418089275001	0.013372905414199	3.4803064469508	0.00591816548223042	0.0124042510877942
18793	carbon	YLL029W	HO	Pro	scaled_time	0.0194718425468358	0.0668796933141342	0.291147306184203	0.776355173248773	0.36663762609151
18794	carbon	YLL029W	HO	Qui	scaled_time	0.0607955945893133	0.0607027472344964	1.00152954123243	0.340188974861117	0.213708257107081
18795	carbon	YLL029W	PHO85	Pro	scaled_time	0.0313196078096516	0.0730136139759569	0.428955726256271	0.674978317932727	0.33622419782992
18796	carbon	YLL029W	PHO85	Qui	scaled_time	0.0851615371200468	0.0634407413224874	1.34237928726505	0.206520619288288	0.152042463179815
18797	carbon	YLL029W	RIM15	Pro	scaled_time	0.0174410861755497	0.0423730936768268	0.411607571270822	0.690256611114245	0.340925232228424
18798	carbon	YLL029W	RIM15	Qui	scaled_time	-0.12380290713282	0.0559948752679775	-2.21096853132239	0.0491353078971766	0.056132624802733
18799	carbon	YLL029W	TOR1	Pro	scaled_time	-0.0173005150888555	0.0317456237367397	-0.544973229454408	0.596647857180781	0.310641132051551
18800	carbon	YLL029W	TOR1	Qui	scaled_time	0.114739257057023	0.0399497974599486	2.87208607683316	0.0166092530435894	0.0259798161393362
18801	carbon	YLL032C	HO	Pro	scaled_time	-0.00541438021268165	0.0181346391366979	-0.298565644006939	0.770835991562151	0.365060228184626
18802	carbon	YLL032C	HO	Qui	scaled_time	0.130352904387345	0.0140297197597453	9.29119801532735	3.10501981315023e-06	7.16137978386261e-05
18803	carbon	YLL032C	PHO85	Pro	scaled_time	0.0280304573386958	0.0180431410098863	1.55352426295052	0.144296672882978	0.118841806528704
18804	carbon	YLL032C	PHO85	Qui	scaled_time	0.118972139791431	0.0281398018325266	4.22789543791002	0.00141742552921025	0.00440787559043923
18805	carbon	YLL032C	RIM15	Pro	scaled_time	0.0635010707694081	0.0150056664108535	4.23180610782325	0.00220073827770429	0.00606321302791107
18806	carbon	YLL032C	RIM15	Qui	scaled_time	-0.039393278181008	0.0237853780753655	-1.65619726775785	0.125900032497706	0.108039148720294
18807	carbon	YLL032C	TOR1	Pro	scaled_time	-0.0341075221125101	0.0145844371120764	-2.33862451121051	0.0392674313674314	0.0478742327742777
18808	carbon	YLL032C	TOR1	Qui	scaled_time	0.0808207306287732	0.0164574174379087	4.91089995946797	0.000613094063377342	0.00240244312195501
18809	carbon	YLL038C	HO	Pro	scaled_time	0.0471215132941384	0.0662639415994442	0.711118477964698	0.491814918220828	0.273603063313469
18810	carbon	YLL038C	HO	Qui	scaled_time	0.0975515772960671	0.0553644224862843	1.76199033450108	0.108553044041117	0.097655374437801
18811	carbon	YLL038C	PHO85	Pro	scaled_time	0.017960449471441	0.0778361363999579	0.230746929410164	0.821103094481962	0.379564773035878
18812	carbon	YLL038C	PHO85	Qui	scaled_time	0.0309339763251005	0.0367151746821185	0.842539265928274	0.417429188445585	0.245514723991695
18813	carbon	YLL038C	RIM15	Pro	scaled_time	0.0259625459268387	0.056577432441657	0.458885191610832	0.657197533618385	0.330627613070347
18814	carbon	YLL038C	RIM15	Qui	scaled_time	0.0907627633257991	0.0523916691546277	1.73238922886621	0.111110863052201	0.0991445709962018
18815	carbon	YLL038C	TOR1	Pro	scaled_time	-0.0198642433001105	0.0273653673524105	-0.725889882795992	0.483065212128209	0.270491060809604
18816	carbon	YLL038C	TOR1	Qui	scaled_time	0.126850572788579	0.0310295030618076	4.08806330336342	0.00218595172388802	0.00603184298218795
18817	carbon	YLL040C	HO	Pro	scaled_time	0.0244258115329778	0.0573038757328363	0.426250602085913	0.678146818775278	0.337226104623342
18818	carbon	YLL040C	HO	Qui	scaled_time	0.104988857359464	0.0657192926472575	1.59753480493137	0.14123036124579	0.117115480149351
18819	carbon	YLL040C	PHO85	Pro	scaled_time	0.0761878405084766	0.0434669859931087	1.75277486505633	0.103174903576622	0.094243132011396
18820	carbon	YLL040C	PHO85	Qui	scaled_time	0.0445709065714464	0.042157337727656	1.0572514531013	0.313062844016119	0.202251069383692
18821	carbon	YLL040C	RIM15	Pro	scaled_time	0.0138689093023287	0.0289103439824946	0.479721352009038	0.642868644690486	0.325842783534236
18822	carbon	YLL040C	RIM15	Qui	scaled_time	-0.00892313739860169	0.0429722516914844	-0.207648820980213	0.8392975219217	0.38467449526961
18823	carbon	YLL040C	TOR1	Pro	scaled_time	-0.0237746330836852	0.0356867076123428	-0.666204160438225	0.519008171969822	0.283591511307199
18824	carbon	YLL040C	TOR1	Qui	scaled_time	0.0851135907125418	0.0289891304474824	2.93605187181231	0.0148857624097351	0.0240339970841785
18825	carbon	YLL041C	HO	Pro	scaled_time	-0.0107286190278058	0.0474527660058458	-0.226090488096819	0.825277153648005	0.380695539423362
18826	carbon	YLL041C	HO	Qui	scaled_time	-0.19551419593546	0.058025478459521	-3.36945426605749	0.00712796896299607	0.0142238645060276
18827	carbon	YLL041C	PHO85	Pro	scaled_time	-0.154261766587818	0.0287145878944605	-5.37224379311316	0.000127045413480981	0.000813473457317018
18828	carbon	YLL041C	PHO85	Qui	scaled_time	-0.0777764219360482	0.046663219609526	-1.66676072904688	0.123750019481726	0.106809688706701
18829	carbon	YLL041C	RIM15	Pro	scaled_time	-0.118939766190017	0.0637601303492587	-1.86542539261606	0.0949887505089653	0.0890294507538487
18830	carbon	YLL041C	RIM15	Qui	scaled_time	-0.122769858122578	0.0496119980190963	-2.47460015771432	0.0308683018899276	0.0403145556052831
18831	carbon	YLL041C	TOR1	Pro	scaled_time	-0.151928879162005	0.0325705875201927	-4.66460358038718	0.000688548103246099	0.00261143025797032
18832	carbon	YLL041C	TOR1	Qui	scaled_time	-0.0870103893926271	0.0411174425415013	-2.1161430287111	0.0604145172331084	0.0648490477008899
18833	carbon	YLL042C	HO	Pro	scaled_time	0.0530011715789554	0.0272797431050966	1.94287649171642	0.0780585453272137	0.0777859133270722
18834	carbon	YLL042C	HO	Qui	scaled_time	-0.447619120907841	0.0313205885980881	-14.2915296596682	5.56084578892729e-08	5.7584392941176e-06
18835	carbon	YLL042C	PHO85	Pro	scaled_time	0.0218838098984816	0.0207024058727688	1.05706602570606	0.309729718396778	0.200832326980414
18836	carbon	YLL042C	PHO85	Qui	scaled_time	-0.354506475228493	0.0664715859103994	-5.33320320815501	0.000239892091326122	0.00123779671067789
18837	carbon	YLL042C	RIM15	Pro	scaled_time	0.0212591972320298	0.0170250324060883	1.24870230640073	0.243276948319165	0.170109161963734
18838	carbon	YLL042C	RIM15	Qui	scaled_time	-0.233640744811808	0.0764951898449523	-3.05431943218095	0.0109626056668468	0.0193600100076764
18839	carbon	YLL042C	TOR1	Pro	scaled_time	0.0348280238831543	0.0215280628261437	1.61779646243224	0.133997510838224	0.112914586356305
18840	carbon	YLL042C	TOR1	Qui	scaled_time	-0.0872600815879176	0.0338445389661168	-2.57826178915533	0.0274981807908012	0.0370982665255171
18841	carbon	YLL043W	HO	Pro	scaled_time	0.0421436735337179	0.029340429511085	1.43636866385326	0.178722464755246	0.137789552198169
18842	carbon	YLL043W	HO	Qui	scaled_time	0.063145647752441	0.0202181568349264	3.12321485425211	0.0108146406722757	0.019171728847658
18843	carbon	YLL043W	PHO85	Pro	scaled_time	0.114206438076647	0.0518034747581317	2.20460960601334	0.0461054465743461	0.0536583911981436
18844	carbon	YLL043W	PHO85	Qui	scaled_time	-0.0757715798930864	0.0753637345282032	-1.00541169260569	0.336303178444385	0.212058914270535
18845	carbon	YLL043W	RIM15	Pro	scaled_time	0.0648623951511283	0.0267826149505182	2.42180964297041	0.0384962121014457	0.0471693631370948
18846	carbon	YLL043W	RIM15	Qui	scaled_time	-0.147686590729756	0.0549996182478615	-2.68522937857844	0.0212091377985254	0.0309246237645571
18847	carbon	YLL043W	TOR1	Pro	scaled_time	0.103784898449845	0.0167970015519795	6.17877530871658	6.92009273641649e-05	0.000553105987333362
18848	carbon	YLL043W	TOR1	Qui	scaled_time	0.0131523014002364	0.0330572795544156	0.397863997809815	0.699091418278009	0.343648595057385
18849	carbon	YLL045C	HO	Pro	scaled_time	-0.000568109818159467	0.0349779513967034	-0.0162419408648676	0.98733222644847	0.423894885238476
18850	carbon	YLL045C	HO	Qui	scaled_time	0.00299255131862376	0.0367847122506005	0.0813531256745093	0.936766352763944	0.410941952054372
18851	carbon	YLL045C	PHO85	Pro	scaled_time	-0.0146324984897921	0.0233181648269538	-0.627515012368308	0.541187638528656	0.291602800438045
18852	carbon	YLL045C	PHO85	Qui	scaled_time	0.10358835071603	0.026253240835418	3.94573574231948	0.00228938474445228	0.00624366599345771
18853	carbon	YLL045C	RIM15	Pro	scaled_time	-0.0182019133862899	0.0228807583312283	-0.795511806155807	0.446788182567992	0.256797786429579
18854	carbon	YLL045C	RIM15	Qui	scaled_time	-0.0383962740239978	0.0263039912867147	-1.45971284758563	0.172330510474077	0.134304034752108
18855	carbon	YLL045C	TOR1	Pro	scaled_time	-0.0303305653545066	0.0188300752902595	-1.61075114607727	0.135532061873855	0.113794051209064
18856	carbon	YLL045C	TOR1	Qui	scaled_time	0.0424906440952286	0.0274005191248287	1.55072405386386	0.152013032919819	0.123214632531958
18857	carbon	YLL046C	HO	Pro	scaled_time	-0.0188277882372126	0.0167152253196973	-1.12638554833155	0.28397585373836	0.189289399149228
18858	carbon	YLL046C	HO	Qui	scaled_time	-0.0999729772386979	0.0386157731802522	-2.58891559084004	0.0270001471181238	0.0366378522137226
18859	carbon	YLL046C	PHO85	Pro	scaled_time	0.0120334805527439	0.0397467387798566	0.30275390943124	0.766867448050969	0.363934675016046
18860	carbon	YLL046C	PHO85	Qui	scaled_time	-0.27949516994939	0.0577276157916251	-4.84161984029035	0.00051765074649413	0.00212840375460652
18861	carbon	YLL046C	RIM15	Pro	scaled_time	0.00286022530839093	0.0201753928042835	0.141768010969465	0.890385974235078	0.398814483936571
18862	carbon	YLL046C	RIM15	Qui	scaled_time	-0.014891600660069	0.01942044637039	-0.766800122718802	0.459341455108306	0.26158689308831
18863	carbon	YLL046C	TOR1	Pro	scaled_time	0.00929888171339167	0.0240961828901183	0.385906836605439	0.706924885802764	0.346040884571283
18864	carbon	YLL046C	TOR1	Qui	scaled_time	0.0450130085686946	0.0405135282343911	1.11106118203953	0.292541468137926	0.193175789118808
18865	carbon	YLL047W	HO	Pro	scaled_time	-0.0354738369160276	0.0493992661373968	-0.718104532511927	0.487664733752954	0.272117961885179
18866	carbon	YLL047W	HO	Qui	scaled_time	0.119882918322856	0.0309524104248831	3.87313675016664	0.00309331363130563	0.00776086558586088
18867	carbon	YLL047W	PHO85	Pro	scaled_time	-0.068274177782487	0.0374124283576721	-1.82490634207887	0.0910715814800068	0.0863900054494031
18868	carbon	YLL047W	PHO85	Qui	scaled_time	0.0993045719061101	0.0485696376928676	2.04458127800062	0.0655848612260156	0.0686787725994928
18869	carbon	YLL047W	RIM15	Pro	scaled_time	-0.0330001630691497	0.0327138050315943	-1.00875343107532	0.339442582097369	0.213383932169124
18870	carbon	YLL047W	RIM15	Qui	scaled_time	0.0983531091766757	0.0411126244066457	2.39228486617306	0.0357167603321967	0.0447615335089178
18871	carbon	YLL047W	TOR1	Pro	scaled_time	0.0265188729514251	0.033596560966967	0.789332961117633	0.446597777933918	0.25670516532176
18872	carbon	YLL047W	TOR1	Qui	scaled_time	0.0355006475874762	0.026090336842631	1.36068184177174	0.203491126957878	0.150583803026779
18873	carbon	YLL048C	HO	Pro	scaled_time	0.0214019598660276	0.0282832953512591	0.756699656112555	0.465128670685911	0.26374874588594
18874	carbon	YLL048C	HO	Qui	scaled_time	0.0380301752834545	0.047000916855857	0.809136881309911	0.437264552445692	0.253202482859312
18875	carbon	YLL048C	PHO85	Pro	scaled_time	-0.00165286277838595	0.033196940466844	-0.0497896117877721	0.961046905015111	0.417375021018633
18876	carbon	YLL048C	PHO85	Qui	scaled_time	0.0252153280039873	0.0457428920874359	0.551240353491185	0.592489331673198	0.309308915004191
18877	carbon	YLL048C	RIM15	Pro	scaled_time	-0.00125806675811692	0.0252571323605088	-0.0498103561465272	0.961361438115573	0.417498288168212
18878	carbon	YLL048C	RIM15	Qui	scaled_time	-0.0398634174132133	0.0325300545943139	-1.22543346177418	0.246002754074865	0.171439275194372
18879	carbon	YLL048C	TOR1	Pro	scaled_time	-0.0359261105922684	0.0297598859703992	-1.20719920190563	0.252673336027203	0.174669287857098
18880	carbon	YLL048C	TOR1	Qui	scaled_time	0.0461911992305355	0.0372435053588968	1.24024843487245	0.24319544683417	0.17007880289603
18881	carbon	YLL049W	HO	Pro	scaled_time	-0.0114661551880721	0.0326814140146858	-0.350846361265754	0.732330621981331	0.353682908884383
18882	carbon	YLL049W	HO	Qui	scaled_time	0.0951279668559948	0.0254219219743015	3.74196596748891	0.00383412643627705	0.00907696173843006
18883	carbon	YLL049W	PHO85	Pro	scaled_time	-0.00525337426048768	0.014261743041998	-0.36835429196961	0.71853779768284	0.349532533061413
18884	carbon	YLL049W	PHO85	Qui	scaled_time	0.163112193653792	0.0299874382740748	5.43935070955388	0.000204101544772106	0.00110618265498166
18885	carbon	YLL049W	RIM15	Pro	scaled_time	-0.00336000555133701	0.0299185832156936	-0.11230496869165	0.9130465565152	0.404920700288266
18886	carbon	YLL049W	RIM15	Qui	scaled_time	0.122878292701479	0.0568743332106498	2.16052278356153	0.0536554366413793	0.0597505817721567
18887	carbon	YLL049W	TOR1	Pro	scaled_time	-0.0446436715910233	0.0143143292376754	-3.11880988970973	0.00977070854777946	0.0178252955083796
18888	carbon	YLL049W	TOR1	Qui	scaled_time	0.087775408287906	0.0337819350332526	2.59829427182031	0.0265691464508419	0.0362040336381788
18889	carbon	YLL051C	HO	Pro	scaled_time	0.0507955792214484	0.0296725426178009	1.71187147241556	0.114932062383173	0.101424707173439
18890	carbon	YLL051C	HO	Qui	scaled_time	0.0134869695919661	0.0234566275782147	0.574974793243171	0.578014426605192	0.304284848399312
18891	carbon	YLL051C	PHO85	Pro	scaled_time	-0.0126823699578242	0.0295875562262651	-0.42863864324712	0.675203261284008	0.336290237875578
18892	carbon	YLL051C	PHO85	Qui	scaled_time	0.0407131536041535	0.0413605742152286	0.984346914341516	0.346100990742622	0.216303589467955
18893	carbon	YLL051C	RIM15	Pro	scaled_time	-0.0162451840539191	0.0264291756242428	-0.614668587658021	0.5539935592871	0.296051464595191
18894	carbon	YLL051C	RIM15	Qui	scaled_time	-0.000937855470803171	0.0301206736771671	-0.0311366034124963	0.975718367298403	0.421053838047091
18895	carbon	YLL051C	TOR1	Pro	scaled_time	0.0233172372180896	0.0224562198111195	1.03834204573219	0.321397040818124	0.205813558698844
18896	carbon	YLL051C	TOR1	Qui	scaled_time	0.035608377778253	0.0235742658795837	1.51047663414585	0.161855721975174	0.128578044213412
18897	carbon	YLL052C	HO	Pro	scaled_time	-0.0213211450867529	0.0225209065130009	-0.946726770276526	0.364111484713972	0.223903127045322
18898	carbon	YLL052C	HO	Qui	scaled_time	-0.0966807673848305	0.0423264810526582	-2.28416738127959	0.0454624311506609	0.0531404438030931
18899	carbon	YLL052C	PHO85	Pro	scaled_time	0.00424824978715219	0.0403144711672257	0.105377787780728	0.917684652790772	0.406019929663654
18900	carbon	YLL052C	PHO85	Qui	scaled_time	-0.140605217018959	0.0426578142854551	-3.29611864494662	0.00712690872944698	0.0142224444197328
18901	carbon	YLL052C	RIM15	Pro	scaled_time	0.00748826000310551	0.035038479086513	0.21371532664464	0.835532137095447	0.383504457121096
18902	carbon	YLL052C	RIM15	Qui	scaled_time	-0.0225957830039536	0.0333223040466882	-0.678097858188149	0.511721731202854	0.280908544118676
18903	carbon	YLL052C	TOR1	Pro	scaled_time	-0.00864505774570432	0.0253275165981082	-0.341330651673526	0.739285707244736	0.355924914220134
18904	carbon	YLL052C	TOR1	Qui	scaled_time	0.0304912543180173	0.0291408785486439	1.04633956958844	0.320036493132366	0.205212857656109
18905	carbon	YLL053C	HO	Pro	scaled_time	0.0414796989065406	0.0309981380708745	1.33813517481924	0.207856359972036	0.152725348198726
18906	carbon	YLL053C	HO	Qui	scaled_time	-0.259076646079696	0.0260537531847514	-9.94392801077611	1.67358396986357e-06	4.80015956313537e-05
18907	carbon	YLL053C	PHO85	Pro	scaled_time	0.0602493650156051	0.0355195663244474	1.69623031050738	0.113641669660831	0.100652992991683
18908	carbon	YLL053C	PHO85	Qui	scaled_time	-0.0477768175055429	0.0381349909654129	-1.25283411103663	0.236244562156565	0.166833027018396
18909	carbon	YLL053C	RIM15	Pro	scaled_time	0.0335717893508463	0.0228764377623184	1.46752696812548	0.176289207850434	0.136510461012691
18910	carbon	YLL053C	RIM15	Qui	scaled_time	-0.0474832181598388	0.0319904034859732	-1.48429569450909	0.16581116908142	0.130675984132161
18911	carbon	YLL053C	TOR1	Pro	scaled_time	0.015863727658381	0.0211818831101522	0.748929052997073	0.469612305308889	0.265461047932204
18912	carbon	YLL053C	TOR1	Qui	scaled_time	-0.140111524862889	0.031976415274715	-4.38171457491925	0.00137371622122422	0.0043076046909563
18913	carbon	YLL054C	HO	Pro	scaled_time	-0.02202492106391	0.0152797391438015	-1.44144614359105	0.177315303441401	0.137057903539125
18914	carbon	YLL054C	HO	Qui	scaled_time	0.126918808626714	0.0157671508684517	8.04957152282114	1.11543032581066e-05	0.000166946285007611
18915	carbon	YLL054C	PHO85	Pro	scaled_time	-0.00614159411605127	0.0226914594938935	-0.270656637035799	0.790904688227786	0.37084501598687
18916	carbon	YLL054C	PHO85	Qui	scaled_time	0.108694613985351	0.0317145135564201	3.42728302586079	0.00565009482305777	0.0120172144687407
18917	carbon	YLL054C	RIM15	Pro	scaled_time	-0.00850114357332107	0.0232455271706126	-0.365710939180952	0.723028742495055	0.350878141023659
18918	carbon	YLL054C	RIM15	Qui	scaled_time	0.0675633918939479	0.0308557143349045	2.18965573639367	0.0509988668130743	0.0576449957328633
18919	carbon	YLL054C	TOR1	Pro	scaled_time	-0.00479176162665495	0.0188573661792089	-0.254105561779783	0.80410132349795	0.374719009323353
18920	carbon	YLL054C	TOR1	Qui	scaled_time	0.0575877023953282	0.0194176305837493	2.9657430213717	0.014148451659068	0.023178350840794
18921	carbon	YLL055W	HO	Pro	scaled_time	0.00569319110935142	0.0185995473270214	0.306092992977327	0.765249212975541	0.363514277752083
18922	carbon	YLL055W	HO	Qui	scaled_time	0.0637637470461952	0.0258409021573548	2.46755111945838	0.0332439490639257	0.0424869415426691
18923	carbon	YLL055W	PHO85	Pro	scaled_time	0.0235854941087279	0.0343412289974574	0.686798195558877	0.504277362194804	0.278139246979236
18924	carbon	YLL055W	PHO85	Qui	scaled_time	0.0555770619844488	0.0330465835976884	1.68177935308074	0.120749468209315	0.104995798987556
18925	carbon	YLL055W	RIM15	Pro	scaled_time	-0.0158878192891025	0.0181773525618189	-0.874044734241139	0.404812785230466	0.240426831801022
18926	carbon	YLL055W	RIM15	Qui	scaled_time	0.0296309808510264	0.0269354514843938	1.10007366567419	0.294791714897345	0.194258289070689
18927	carbon	YLL055W	TOR1	Pro	scaled_time	0.0324398710774802	0.0168937536424495	1.92022872856198	0.0811212772152856	0.0798800045948654
18928	carbon	YLL055W	TOR1	Qui	scaled_time	0.0293186229558826	0.0242991598036707	1.20656941197834	0.255366130189063	0.175933167486428
18929	carbon	YLL056C	HO	Pro	scaled_time	-0.122839643538037	0.0371997504056936	-3.30216311126742	0.00705087613021182	0.0141190550239334
18930	carbon	YLL056C	HO	Qui	scaled_time	0.105927445310882	0.0369570155373623	2.86623375212191	0.0167766824753108	0.0261635505367157
18931	carbon	YLL056C	PHO85	Pro	scaled_time	0.0220748728690556	0.047828848532455	0.461538873428583	0.652039866204752	0.328885590638454
18932	carbon	YLL056C	PHO85	Qui	scaled_time	0.125618370338036	0.0447519469226402	2.80699229812692	0.017060051089858	0.0264778638339245
18933	carbon	YLL056C	RIM15	Pro	scaled_time	-0.00653606145136187	0.0225511695208468	-0.289832482759698	0.778510907866357	0.367305677270651
18934	carbon	YLL056C	RIM15	Qui	scaled_time	0.0543199495363061	0.0388540501213284	1.39805115211111	0.189649565933731	0.143468790723606
18935	carbon	YLL056C	TOR1	Pro	scaled_time	-0.0500196933918759	0.0207282455918658	-2.41311755836705	0.0344239171366349	0.0436012417997193
18936	carbon	YLL056C	TOR1	Qui	scaled_time	0.0434984773227753	0.0168174831889624	2.58650339257209	0.0271121195433693	0.0367455212994913
18937	carbon	YLL057C	HO	Pro	scaled_time	0.0231262850468636	0.0295127891364375	0.783602150916707	0.449816976762469	0.257907127524658
18938	carbon	YLL057C	HO	Qui	scaled_time	0.0772084870212106	0.0302472980361813	2.55257467721101	0.0287367961251698	0.038281949975738
18939	carbon	YLL057C	PHO85	Pro	scaled_time	-0.0504987906934461	0.032446769289776	-1.55635805347678	0.143624621163712	0.118467664230136
18940	carbon	YLL057C	PHO85	Qui	scaled_time	0.106418942993873	0.0286890472091436	3.70939272461985	0.0034447944257931	0.0083954132114186
18941	carbon	YLL057C	RIM15	Pro	scaled_time	0.0272914974133101	0.0351824854385058	0.77571260452909	0.457816750541965	0.260966293479828
18942	carbon	YLL057C	RIM15	Qui	scaled_time	0.000153758650879149	0.0272618650583396	0.00564006353014037	0.995600891431283	0.42590337008596
18943	carbon	YLL057C	TOR1	Pro	scaled_time	0.0481342278918881	0.0389071142239791	1.23715749296621	0.241788641153313	0.169422717279873
18944	carbon	YLL057C	TOR1	Qui	scaled_time	0.01977939300327	0.0165454275374296	1.19545977029148	0.259486633729935	0.177852385889528
18945	carbon	YLL058W	HO	Pro	scaled_time	-0.00980643004068521	0.0203736418877049	-0.481329263306783	0.639714845570056	0.324844382745442
18946	carbon	YLL058W	HO	Qui	scaled_time	0.114955029197641	0.020006834295173	5.74578803930895	0.000186237677381113	0.00104260390191403
18947	carbon	YLL058W	PHO85	Pro	scaled_time	0.0158213441827178	0.0377571500154321	0.419029089225517	0.682035735789643	0.338447671190903
18948	carbon	YLL058W	PHO85	Qui	scaled_time	-0.0159777188817403	0.0407321939289496	-0.392262663523863	0.702357818433847	0.344723787317161
18949	carbon	YLL058W	RIM15	Pro	scaled_time	-0.00360111333603856	0.0228597279136043	-0.157530892303205	0.878304082516703	0.39553203199463
18950	carbon	YLL058W	RIM15	Qui	scaled_time	0.0945098057805608	0.0363772103419318	2.59804984747882	0.0247800143154238	0.0345028559032559
18951	carbon	YLL058W	TOR1	Pro	scaled_time	0.0677782022118597	0.025471694153947	2.66092242636939	0.0221501858733918	0.0318808898167138
18952	carbon	YLL058W	TOR1	Qui	scaled_time	0.0184180707266848	0.0310043053823564	0.59404881030381	0.565675035614708	0.30004604073167
18953	carbon	YLL059C	HO	Pro	scaled_time	0.0809020399659709	0.076251059538243	1.06099561705625	0.311432032086599	0.201532568464738
18954	carbon	YLL059C	HO	Qui	scaled_time	0.00632370138805788	0.0707347329229151	0.0894002299400675	0.930529026471122	0.40934568535933
18955	carbon	YLL059C	PHO85	Pro	scaled_time	0.0840190789166351	0.069676675607466	1.20584224468413	0.249367400956964	0.173083163130187
18956	carbon	YLL059C	PHO85	Qui	scaled_time	0.0312215367050006	0.0325292104492567	0.959800015856642	0.357778121683946	0.221231654453546
18957	carbon	YLL059C	RIM15	Pro	scaled_time	0.0546910450468338	0.0527435321448931	1.03692420326706	0.32682701655149	0.208053146653261
18958	carbon	YLL059C	RIM15	Qui	scaled_time	0.112876790094995	0.0295718341922059	3.81703716317825	0.00285775160982604	0.00733402098886039
18959	carbon	YLL059C	TOR1	Pro	scaled_time	0.0120048282169016	0.0359772974288214	0.333677876740251	0.744896913324563	0.357424368618631
18960	carbon	YLL059C	TOR1	Qui	scaled_time	0.0912012102872462	0.0319245717789538	2.85677160898898	0.0170509988308767	0.0264678417402134
18961	carbon	YLL060C	HO	Pro	scaled_time	0.0175114651422357	0.0227642447530128	0.769253069110415	0.457942972398603	0.261005423955619
18962	carbon	YLL060C	HO	Qui	scaled_time	0.0528161492045802	0.0199940274303011	2.64159631613473	0.0246662961020669	0.0344022889035496
18963	carbon	YLL060C	PHO85	Pro	scaled_time	-0.00421258578696559	0.0205952915972907	-0.204541206278417	0.841098162083652	0.385151432736057
18964	carbon	YLL060C	PHO85	Qui	scaled_time	-0.0288130861792615	0.0423517427690411	-0.680328229617123	0.510362146483351	0.280424950091364
18965	carbon	YLL060C	RIM15	Pro	scaled_time	0.0184351352541181	0.0150052340199182	1.22858032268254	0.250385397734526	0.173612210522106
18966	carbon	YLL060C	RIM15	Qui	scaled_time	-0.0620633136449952	0.0190159468942785	-3.26375089234546	0.00754851132961291	0.0148162824521725
18967	carbon	YLL060C	TOR1	Pro	scaled_time	0.0701578433990576	0.0263096894445772	2.66661617374272	0.0219261117581058	0.0316476937676697
18968	carbon	YLL060C	TOR1	Qui	scaled_time	-0.0292097823926063	0.0269811077830255	-1.08260130115869	0.30439894390705	0.198644999204013
18969	carbon	YLL061W	HO	Pro	scaled_time	0.0377089169228133	0.0202509400259296	1.86208229714424	0.0894998676962113	0.0853806974638477
18970	carbon	YLL061W	HO	Qui	scaled_time	-0.125719529890082	0.0303656805462584	-4.1401848280187	0.00201124279533514	0.00566586384379436
18971	carbon	YLL061W	PHO85	Pro	scaled_time	0.0205327468261293	0.033325806258739	0.616121532565923	0.548451202831337	0.29415302707328
18972	carbon	YLL061W	PHO85	Qui	scaled_time	-0.113586742196949	0.0453380881137343	-2.50532713051347	0.0292282827681014	0.0387544745682148
18973	carbon	YLL061W	RIM15	Pro	scaled_time	0.000769248182177886	0.0261203613910404	0.0294501354962779	0.977148308945563	0.421381165132261
18974	carbon	YLL061W	RIM15	Qui	scaled_time	-0.0879635262736008	0.0300604270096846	-2.92622344470561	0.0137832031332253	0.0227241559718589
18975	carbon	YLL061W	TOR1	Pro	scaled_time	0.0473157660508788	0.0197052578610308	2.40117467046451	0.0351594060883688	0.0442802743673739
18976	carbon	YLL061W	TOR1	Qui	scaled_time	0.0132691379480137	0.0308279498339112	0.430425572232424	0.67601499340553	0.336535155397899
18977	carbon	YLL062C	HO	Pro	scaled_time	0.00990084869417386	0.0259037099248017	0.382217401403735	0.709581528967162	0.346821519998325
18978	carbon	YLL062C	HO	Qui	scaled_time	-0.0868046625415101	0.0556904603050739	-1.55869895967805	0.150126295932523	0.122143954255428
18979	carbon	YLL062C	PHO85	Pro	scaled_time	0.067066796750393	0.0381534898535099	1.75781552376717	0.102284708735422	0.09370222772987
18980	carbon	YLL062C	PHO85	Qui	scaled_time	-0.179192974270131	0.0403906365534793	-4.43649790051885	0.00100079698917437	0.00340985952568939
18981	carbon	YLL062C	RIM15	Pro	scaled_time	0.0113766757880112	0.0253139967642689	0.449422345035199	0.663754737694171	0.332693324156736
18982	carbon	YLL062C	RIM15	Qui	scaled_time	-0.00875447643886614	0.0182248404092142	-0.480359566519991	0.640382444529309	0.325055098182309
18983	carbon	YLL062C	TOR1	Pro	scaled_time	-0.0192838608563563	0.0351832283427969	-0.548098107100063	0.594572460796126	0.309930324136423
18984	carbon	YLL062C	TOR1	Qui	scaled_time	0.0116254915671326	0.0313912295353519	0.370342026712916	0.718851328683871	0.349643362901922
18985	carbon	YLL063C	HO	Pro	scaled_time	-0.0543479016048815	0.050834131666852	-1.06912225748356	0.307914391239579	0.200046686216028
18986	carbon	YLL063C	HO	Qui	scaled_time	0.039543496954023	0.0563968805631032	0.701164613347316	0.499191213966304	0.276261718617491
18987	carbon	YLL063C	PHO85	Pro	scaled_time	-0.0327082161659173	0.037805941248326	-0.865160741563751	0.402634058647478	0.239610694333597
18988	carbon	YLL063C	PHO85	Qui	scaled_time	0.100885607981474	0.0277840614820973	3.63106049295493	0.00394931759113291	0.00927398521891765
18989	carbon	YLL063C	RIM15	Pro	scaled_time	-0.0209097094671757	0.0246502447970323	-0.848255651793489	0.418283828539831	0.245854357191171
18990	carbon	YLL063C	RIM15	Qui	scaled_time	-0.0251429188998073	0.0247864703990167	-1.01438076882479	0.33219372325196	0.210365940519585
18991	carbon	YLL063C	TOR1	Pro	scaled_time	-0.0743732309634001	0.0347540358327506	-2.13998832599793	0.0556064240582188	0.0611851605397922
18992	carbon	YLL063C	TOR1	Qui	scaled_time	-0.0233938583711153	0.0505049168928563	-0.463199621152613	0.653138046508703	0.329245581429453
18993	carbon	YLR001C	HO	Pro	scaled_time	0.0248565600447033	0.0226487191235531	1.09748193304469	0.295873918916978	0.194757528545129
18994	carbon	YLR001C	HO	Qui	scaled_time	-0.0625044002018039	0.0127286663293412	-4.91052232689321	0.00061343838523928	0.00240356152096059
18995	carbon	YLR001C	PHO85	Pro	scaled_time	0.0157826326294095	0.0346813206412111	0.45507588343263	0.656561574550622	0.330433839943897
18996	carbon	YLR001C	PHO85	Qui	scaled_time	-0.118742554233238	0.0384069501786288	-3.09169443762058	0.0102550077514855	0.0184587425005783
18997	carbon	YLR001C	RIM15	Pro	scaled_time	0.0349936001368809	0.0239493151408223	1.46115243509545	0.177988626606896	0.137414859634916
18998	carbon	YLR001C	RIM15	Qui	scaled_time	-0.0636391498285976	0.0243222154203116	-2.61650300882757	0.0239777509095264	0.0337109661305539
18999	carbon	YLR001C	TOR1	Pro	scaled_time	0.0556603138323641	0.0164610152170046	3.38134149677874	0.00612800766838635	0.0127153899644084
19000	carbon	YLR001C	TOR1	Qui	scaled_time	0.00554660712486092	0.0240833764144094	0.230308534377361	0.822495077446643	0.37996933052903
19001	carbon	YLR003C	HO	Pro	scaled_time	0.0289563804649126	0.0180390474121569	1.60520562994908	0.136750799480703	0.11449922261513
19002	carbon	YLR003C	HO	Qui	scaled_time	-0.0478320498252609	0.0271571929896261	-1.76130315984912	0.108673980116844	0.0977275377731373
19003	carbon	YLR003C	PHO85	Pro	scaled_time	0.0403500913418082	0.0292426011560217	1.37983933530821	0.19090694962342	0.144107373628779
19004	carbon	YLR003C	PHO85	Qui	scaled_time	-0.140200316733345	0.0252237994779303	-5.55825528410237	0.000170634634589999	0.000984709065243556
19005	carbon	YLR003C	RIM15	Pro	scaled_time	0.0491946810047249	0.0260171557017841	1.89085546354906	0.0912114944852343	0.0864825120261569
19006	carbon	YLR003C	RIM15	Qui	scaled_time	0.0160385137696713	0.02702308865915	0.593511495742389	0.564843337549221	0.299797026116384
19007	carbon	YLR003C	TOR1	Pro	scaled_time	0.0551680748964962	0.0289142578426613	1.90798861920291	0.0828224516211638	0.0810304560891988
19008	carbon	YLR003C	TOR1	Qui	scaled_time	0.0488962680619754	0.0293070603536086	1.66841257608271	0.126194897981893	0.108238857630338
19009	carbon	YLR004C	HO	Pro	scaled_time	0.016695256579402	0.0190125024172726	0.878119892531064	0.39865312665596	0.23805063325181
19010	carbon	YLR004C	HO	Qui	scaled_time	0.0695583078937228	0.017581689354757	3.95629262297839	0.00270261174790092	0.00704066471966827
19011	carbon	YLR004C	PHO85	Pro	scaled_time	0.0369097454364436	0.019925406529292	1.8523961045504	0.0868049804752074	0.0835884636154936
19012	carbon	YLR004C	PHO85	Qui	scaled_time	0.0282891104318039	0.0267737445706222	1.05659895115472	0.313347703661537	0.202348519653063
19013	carbon	YLR004C	RIM15	Pro	scaled_time	0.0244938863463909	0.0265384044220075	0.922960022648492	0.380106430614768	0.230576450564693
19014	carbon	YLR004C	RIM15	Qui	scaled_time	0.0478397034630862	0.0300948192876689	1.58963252132529	0.140224954011997	0.116516627532042
19015	carbon	YLR004C	TOR1	Pro	scaled_time	0.0211939348414187	0.0171619781121338	1.23493543127375	0.242582867615891	0.169786783983126
19016	carbon	YLR004C	TOR1	Qui	scaled_time	-0.0272747756630503	0.0284197739923907	-0.959711209186708	0.359829878536814	0.222053377362202
19017	carbon	YLR006C	HO	Pro	scaled_time	0.0388420249632562	0.0401282529380673	0.967947072682275	0.353871471489347	0.219618746851513
19018	carbon	YLR006C	HO	Qui	scaled_time	0.0605839890234391	0.0195543175053688	3.09824104097754	0.0112844165515629	0.0197657749239586
19019	carbon	YLR006C	PHO85	Pro	scaled_time	0.0245237793130653	0.0407687543047263	0.601533692439121	0.557829331967131	0.297392352597138
19020	carbon	YLR006C	PHO85	Qui	scaled_time	0.0160462366343694	0.012497871001687	1.28391760742317	0.22555538181666	0.161540857641478
19021	carbon	YLR006C	RIM15	Pro	scaled_time	0.0283260971847888	0.0348790060887685	0.812124551734581	0.437672491212801	0.253345217301302
19022	carbon	YLR006C	RIM15	Qui	scaled_time	-0.123742822084442	0.045851409482515	-2.69877902295741	0.0207018615518232	0.0303672952942542
19023	carbon	YLR006C	TOR1	Pro	scaled_time	-0.0382944446578223	0.0149438512699325	-2.56255525875527	0.0263981852036081	0.0360300390160644
19024	carbon	YLR006C	TOR1	Qui	scaled_time	0.0364975130721542	0.027204883002242	1.34157949031232	0.209402322938604	0.153490977253693
19025	carbon	YLR011W	HO	Pro	scaled_time	0.00472742068567372	0.0205875878221369	0.229624797548673	0.822597260579245	0.379983852971396
19026	carbon	YLR011W	HO	Qui	scaled_time	0.117031130883562	0.0264869904041177	4.4184382256343	0.00129726178588084	0.00414116899021502
19027	carbon	YLR011W	PHO85	Pro	scaled_time	0.0414849840961967	0.0202481970216384	2.04882360892989	0.0612263957346754	0.0654501780589189
19028	carbon	YLR011W	PHO85	Qui	scaled_time	0.147814818938624	0.0323370248954911	4.57107044993598	0.000801971947787477	0.0029074511702265
19029	carbon	YLR011W	RIM15	Pro	scaled_time	0.0635928160641652	0.0254625918840976	2.49749971855306	0.0340010289918615	0.0431996461607522
19030	carbon	YLR011W	RIM15	Qui	scaled_time	-0.00612390027812424	0.0175784938934618	-0.348374571521283	0.734134886017834	0.354272810975287
19031	carbon	YLR011W	TOR1	Pro	scaled_time	0.0247242818740851	0.0193590915206771	1.2771406058842	0.227851771791907	0.162645910196648
19032	carbon	YLR011W	TOR1	Qui	scaled_time	0.0567928742496854	0.0155678362241764	3.648090423863	0.00447642572936054	0.0101421929786251
19033	carbon	YLR012C	HO	Pro	scaled_time	0.00752341078421758	0.0135336872994988	0.555902513315511	0.589405642440595	0.308264968742165
19034	carbon	YLR012C	HO	Qui	scaled_time	0.107482932036342	0.0212299909533732	5.06278746290582	0.000489976195889915	0.00204679315985549
19035	carbon	YLR012C	PHO85	Pro	scaled_time	0.0275387112361372	0.0165942536461364	1.65953298192166	0.120925078655994	0.105111918044326
19036	carbon	YLR012C	PHO85	Qui	scaled_time	0.0805485190647627	0.0262773828121751	3.06531741157426	0.0107494121103639	0.0190901024681312
19037	carbon	YLR012C	RIM15	Pro	scaled_time	0.0202155677200689	0.0198256694885355	1.0196663336771	0.334512571268116	0.211339490739072
19038	carbon	YLR012C	RIM15	Qui	scaled_time	-0.0173212852335624	0.0276204645347094	-0.627117810122114	0.543379048147538	0.292429994149287
19039	carbon	YLR012C	TOR1	Pro	scaled_time	0.0306368870508508	0.0117807541742356	2.60058792482517	0.0246681204256186	0.0344022889035496
19040	carbon	YLR012C	TOR1	Qui	scaled_time	0.055107000157779	0.025636324142522	2.14956714743574	0.0571061518341421	0.0623376229353863
19041	carbon	YLR013W	HO	Pro	scaled_time	-0.0154459608631554	0.023074113062073	-0.669406482563525	0.517040331023784	0.282895647062055
19042	carbon	YLR013W	HO	Qui	scaled_time	0.0811319235756057	0.0167605168241687	4.84065762570122	0.000680825146945326	0.00258926789666007
19043	carbon	YLR013W	PHO85	Pro	scaled_time	0.0204396463749328	0.0238479377683786	0.857082342861318	0.406922300863286	0.241314387721251
19044	carbon	YLR013W	PHO85	Qui	scaled_time	0.087693920109391	0.01506498337904	5.82104326987843	0.000115674828867578	0.00077003312413072
19045	carbon	YLR013W	RIM15	Pro	scaled_time	0.0393177036971319	0.0172272287901522	2.28229996687613	0.0483801641238032	0.0555198265842412
19046	carbon	YLR013W	RIM15	Qui	scaled_time	0.022973926696422	0.0154716207019346	1.48490756973827	0.165651632308296	0.130585566855601
19047	carbon	YLR013W	TOR1	Pro	scaled_time	-0.0378245026738988	0.0204438212573618	-1.85016794060837	0.0913119313642242	0.0865335005611769
19048	carbon	YLR013W	TOR1	Qui	scaled_time	-0.0312821394024242	0.0154550003351244	-2.02407885629931	0.0704985008632497	0.0723552646396647
19049	carbon	YLR014C	HO	Pro	scaled_time	0.0105648953630285	0.0696434327768788	0.151699807746064	0.882170171479642	0.396603334024381
19050	carbon	YLR014C	HO	Qui	scaled_time	-0.130600526404159	0.0413310019419835	-3.1598683861447	0.0101610773166444	0.0183398343074139
19051	carbon	YLR014C	PHO85	Pro	scaled_time	0.0453880908009742	0.0323632931623481	1.4024558802866	0.184205951376789	0.140617527526092
19052	carbon	YLR014C	PHO85	Qui	scaled_time	-0.0336861259621606	0.0254170256932875	-1.32533705432957	0.211927577950222	0.154744262941265
19053	carbon	YLR014C	RIM15	Pro	scaled_time	-0.0241831940430429	0.0774659060705432	-0.31217854756673	0.762016304803277	0.362570522916828
19054	carbon	YLR014C	RIM15	Qui	scaled_time	0.011364556353989	0.0159559273825966	0.71224668309687	0.491143226943964	0.273337475403606
19055	carbon	YLR014C	TOR1	Pro	scaled_time	-0.0297627699535336	0.0616603064477031	-0.482689296699762	0.638779075728987	0.324552564780913
19056	carbon	YLR014C	TOR1	Qui	scaled_time	-0.0936915016375896	0.0481609606043724	-1.94538274282435	0.080361058623662	0.0793843201744567
19057	carbon	YLR015W	HO	Pro	scaled_time	-0.0209851980542263	0.0378261451118334	-0.554780245044354	0.590147171325328	0.30851113959626
19058	carbon	YLR015W	HO	Qui	scaled_time	-0.0357209686423884	0.020315954884048	-1.75827170547796	0.109208955607146	0.0980292915488873
19059	carbon	YLR015W	PHO85	Pro	scaled_time	0.020806384096792	0.0396449712371383	0.52481773721912	0.60854397770827	0.314561040750976
19060	carbon	YLR015W	PHO85	Qui	scaled_time	-0.0689566814934282	0.032883444261544	-2.09700300689215	0.0599103281588014	0.0644680567834502
19061	carbon	YLR015W	RIM15	Pro	scaled_time	-0.0660053536857438	0.0322058428238603	-2.04948381716757	0.0706727482527943	0.0724812258989998
19062	carbon	YLR015W	RIM15	Qui	scaled_time	-0.0191562323437111	0.0529016128075484	-0.36211055442487	0.72412992468974	0.351162097422669
19063	carbon	YLR015W	TOR1	Pro	scaled_time	-0.0152609677594944	0.0266891351416281	-0.571804506909303	0.578951564428262	0.304622600055724
19064	carbon	YLR015W	TOR1	Qui	scaled_time	-0.00840367424884243	0.029952352026896	-0.280568091657585	0.784760569914783	0.369153639980348
19065	carbon	YLR016C	HO	Pro	scaled_time	-0.0214093766407146	0.0138149404247701	-1.54972630951978	0.149482500995004	0.121797460570279
19066	carbon	YLR016C	HO	Qui	scaled_time	0.113819787048184	0.0113823578904242	9.99966686550405	1.59003861247183e-06	4.64377776584472e-05
19067	carbon	YLR016C	PHO85	Pro	scaled_time	0.0365091378014979	0.0158695525704339	2.30057764007267	0.0386174239776667	0.0472823844878552
19068	carbon	YLR016C	PHO85	Qui	scaled_time	0.0607075479949048	0.0563588178924506	1.07716148537311	0.304464177068217	0.198662035605611
19069	carbon	YLR016C	RIM15	Pro	scaled_time	0.0198956726273211	0.0203244751605006	0.978902159598548	0.353206849964887	0.219361662764682
19070	carbon	YLR016C	RIM15	Qui	scaled_time	0.185165638213565	0.0376396343686492	4.91943243656462	0.000457273233697452	0.00195369977948769
19071	carbon	YLR016C	TOR1	Pro	scaled_time	-0.0251143458120151	0.0211915708253694	-1.18511015624899	0.260945705581459	0.178547096005694
19072	carbon	YLR016C	TOR1	Qui	scaled_time	0.0740189388838973	0.0290347537053712	2.54932208604217	0.0288975298091542	0.0384333284289042
19073	carbon	YLR017W	HO	Pro	scaled_time	0.00639895918803986	0.0142972769611399	0.447564889834077	0.66315286947846	0.332493235941274
19074	carbon	YLR017W	HO	Qui	scaled_time	0.0451568698041094	0.0154819890743635	2.916735671832	0.0153862311228349	0.0245967490718465
19075	carbon	YLR017W	PHO85	Pro	scaled_time	0.0631917447336566	0.0247514421094977	2.55305304854978	0.0240532598442116	0.0337787148192557
19076	carbon	YLR017W	PHO85	Qui	scaled_time	0.0835904746079325	0.0336443309789593	2.48453371417042	0.0303285055653971	0.0397880862751163
19077	carbon	YLR017W	RIM15	Pro	scaled_time	0.0121771639921042	0.00989856087160888	1.23019539406287	0.249808626736464	0.173301230545598
19078	carbon	YLR017W	RIM15	Qui	scaled_time	-0.0815358606860721	0.0406789882368071	-2.00437287701017	0.0702753393248336	0.0721601794365788
19079	carbon	YLR017W	TOR1	Pro	scaled_time	-0.0182352269751326	0.0176794321650465	-1.03143736772185	0.324481110324601	0.207076726854216
19080	carbon	YLR017W	TOR1	Qui	scaled_time	0.0624863323939974	0.0197671420775869	3.16112122575614	0.010139466168268	0.0183154123905491
19081	carbon	YLR018C	HO	Pro	scaled_time	-0.0708711052305602	0.0659613064341247	-1.07443452929997	0.305631217300145	0.199121881119264
19082	carbon	YLR018C	HO	Qui	scaled_time	0.0609871103507909	0.0379723027929462	1.60609459698399	0.139333576856246	0.116004692087233
19083	carbon	YLR018C	PHO85	Pro	scaled_time	-0.148025363435483	0.0443048608697431	-3.3410637237002	0.00531119425680696	0.0114862629217285
19084	carbon	YLR018C	PHO85	Qui	scaled_time	0.115333822368244	0.0404911695433673	2.84836974750058	0.0158428677574018	0.0251180929704669
19085	carbon	YLR018C	RIM15	Pro	scaled_time	-0.0371368785434157	0.0664123663277164	-0.559186196741752	0.589676340634772	0.308374922426859
19086	carbon	YLR018C	RIM15	Qui	scaled_time	-0.013893821041778	0.0396484618768831	-0.350425221662351	0.732637910647406	0.353784743397689
19087	carbon	YLR018C	TOR1	Pro	scaled_time	-0.0947636577367237	0.0749679163933712	-1.26405617623785	0.232339149848151	0.164897060445049
19088	carbon	YLR018C	TOR1	Qui	scaled_time	-0.0206415908198652	0.0938951097465034	-0.219836697306101	0.83042103574284	0.382147284663973
19089	carbon	YLR019W	HO	Pro	scaled_time	0.0309758736084673	0.0319036825832667	0.970918436378689	0.352454331174201	0.219002192007703
19090	carbon	YLR019W	HO	Qui	scaled_time	0.123425210339628	0.0283039383728217	4.36070799455049	0.00141957818760094	0.00441185177133746
19091	carbon	YLR019W	PHO85	Pro	scaled_time	-0.0454809388333053	0.0364604495627708	-1.24740477363025	0.234253368048163	0.165857482279654
19092	carbon	YLR019W	PHO85	Qui	scaled_time	0.10189624157443	0.025987964211545	3.92090125817407	0.00238913390475221	0.00643928948456713
19093	carbon	YLR019W	RIM15	Pro	scaled_time	-0.000308766058779529	0.0220801770106308	-0.0139838579478267	0.989147942891635	0.424357385438568
19094	carbon	YLR019W	RIM15	Qui	scaled_time	-0.125179846602818	0.0250658776873408	-4.99403404757054	0.000406335788141936	0.00179382170051839
19095	carbon	YLR019W	TOR1	Pro	scaled_time	0.0396888154570491	0.0336019305662741	1.18114688019993	0.262452337484643	0.179208317200653
19096	carbon	YLR019W	TOR1	Qui	scaled_time	0.0930080027049722	0.0200109093614147	4.64786487336309	0.000911003046754923	0.00318417924334797
19097	carbon	YLR020C	HO	Pro	scaled_time	0.0386294340419851	0.0225143520591949	1.71576929864205	0.114197188641687	0.100982797559133
19098	carbon	YLR020C	HO	Qui	scaled_time	-0.187937216308237	0.0324685845251057	-5.78827870253838	0.000175740652957437	0.00100479521309746
19099	carbon	YLR020C	PHO85	Pro	scaled_time	-0.0435513115712417	0.0283944764016987	-1.53379519858433	0.149050585901035	0.121564495847321
19100	carbon	YLR020C	PHO85	Qui	scaled_time	-0.370193327608462	0.0483624180561479	-7.6545661380842	9.91348861274347e-06	0.000154083937295213
19101	carbon	YLR020C	RIM15	Pro	scaled_time	-0.028922270128173	0.0189795393301586	-1.52386576012493	0.161877377174694	0.12858666722597
19102	carbon	YLR020C	RIM15	Qui	scaled_time	-0.024997960337135	0.017893448588014	-1.3970454166046	0.189943786149077	0.143622365527756
19103	carbon	YLR020C	TOR1	Pro	scaled_time	0.0509215378590828	0.0219337586344604	2.32160564487472	0.0404632018919834	0.0489339803666896
19104	carbon	YLR020C	TOR1	Qui	scaled_time	-0.0481761923193173	0.024367743940048	-1.9770477085546	0.0762460528492446	0.0764596902189741
19105	carbon	YLR021W	HO	Pro	scaled_time	-0.175931004211032	0.0973658852413366	-1.80690602026531	0.0981773934463855	0.0910993325588476
19106	carbon	YLR021W	HO	Qui	scaled_time	-0.0202488690907048	0.0451995280186934	-0.447988507365173	0.663710753823497	0.332689048587373
19107	carbon	YLR021W	PHO85	Pro	scaled_time	-0.102980269175305	0.0736605086558588	-1.3980390721496	0.185499095140003	0.141303617962923
19108	carbon	YLR021W	PHO85	Qui	scaled_time	0.00905385550040573	0.0557664444766288	0.162353106520896	0.873971742162147	0.39430906282581
19109	carbon	YLR021W	RIM15	Pro	scaled_time	-0.0478893791556406	0.0465119555648732	-1.02961439857858	0.330065784349448	0.209477561582551
19110	carbon	YLR021W	RIM15	Qui	scaled_time	-0.0369582681194503	0.055961162972398	-0.660427091868683	0.522569346103851	0.284931166422156
19111	carbon	YLR021W	TOR1	Pro	scaled_time	-0.0600132901702724	0.0475817960068605	-1.26126576141892	0.233305337190383	0.165352680483048
19112	carbon	YLR021W	TOR1	Qui	scaled_time	-0.103660178818433	0.0384325831367527	-2.6971952015191	0.0224210554058267	0.0321640962187591
19113	carbon	YLR023C	HO	Pro	scaled_time	-0.0433189767792882	0.034907636555227	-1.24095988884134	0.240434401893673	0.168827308264439
19114	carbon	YLR023C	HO	Qui	scaled_time	0.158542405346582	0.0317380685782551	4.99533879812728	0.000541038839685373	0.00219533581625129
19115	carbon	YLR023C	PHO85	Pro	scaled_time	-0.100454828354347	0.0354224880777292	-2.83590548845452	0.0140309223489781	0.0230385395942654
19116	carbon	YLR023C	PHO85	Qui	scaled_time	0.138701921232183	0.0324071343939499	4.27998105435937	0.00129876281853807	0.00414433935525992
19117	carbon	YLR023C	RIM15	Pro	scaled_time	-0.0285942432591462	0.0262947238831511	-1.08745174074517	0.30510069498303	0.19892666911538
19118	carbon	YLR023C	RIM15	Qui	scaled_time	0.0213421836011431	0.0297160723354494	0.718203380319652	0.487606166603291	0.272094739395909
19119	carbon	YLR023C	TOR1	Pro	scaled_time	-0.0226413091514987	0.0285335930351644	-0.793496603235207	0.444268318793469	0.255834743430206
19120	carbon	YLR023C	TOR1	Qui	scaled_time	0.0455955841614886	0.027552548294557	1.65485905964262	0.128954113220352	0.109911337478401
19121	carbon	YLR028C	HO	Pro	scaled_time	0.0180173180886657	0.0342291464203991	0.526373572609106	0.609078147452225	0.314745148010877
19122	carbon	YLR028C	HO	Qui	scaled_time	0.134892127179757	0.0253298769094121	5.32541581872568	0.000335146024231301	0.00156452606277312
19123	carbon	YLR028C	PHO85	Pro	scaled_time	-0.020437858619423	0.0379317662226731	-0.538805878414557	0.599126717832712	0.311488481670506
19124	carbon	YLR028C	PHO85	Qui	scaled_time	0.107214327818173	0.0422243241459072	2.53916030598123	0.0275210776670776	0.037116883803278
19125	carbon	YLR028C	RIM15	Pro	scaled_time	-0.0286089457190379	0.024805580991958	-1.15332697622817	0.278485146797391	0.186844386530949
19126	carbon	YLR028C	RIM15	Qui	scaled_time	0.0585110464224525	0.0272149150757938	2.14996248415615	0.0546505102908435	0.0604996105086779
19127	carbon	YLR028C	TOR1	Pro	scaled_time	0.0366800295471143	0.0316680610222973	1.15826572145633	0.271284776864589	0.183376445866817
19128	carbon	YLR028C	TOR1	Qui	scaled_time	0.0618164587067193	0.0252222594318044	2.45086919646742	0.034206863280363	0.0433954174882252
19129	carbon	YLR030W	HO	Pro	scaled_time	-0.0381452367969971	0.0177016517603385	-2.1548970295791	0.0541833765394618	0.0601546057907494
19130	carbon	YLR030W	HO	Qui	scaled_time	0.0963929720333087	0.0154805781529336	6.22670362056484	9.79790992561795e-05	0.000693056041895306
19131	carbon	YLR030W	PHO85	Pro	scaled_time	0.0131344212900385	0.0115349057726084	1.13866741081045	0.275390963123381	0.185338336227137
19132	carbon	YLR030W	PHO85	Qui	scaled_time	0.0907886255922197	0.0409615385632627	2.21643592444659	0.048667831213834	0.0557593865245129
19133	carbon	YLR030W	RIM15	Pro	scaled_time	0.00874976432061122	0.0212971856026978	0.410841342318153	0.690798408653634	0.341123840983684
19134	carbon	YLR030W	RIM15	Qui	scaled_time	0.0984150088905508	0.0270971724744936	3.63192908718385	0.00394332405690994	0.00926238465871764
19135	carbon	YLR030W	TOR1	Pro	scaled_time	-0.00527212731158181	0.0111377432322147	-0.473356873260713	0.645213366304721	0.326633562613006
19136	carbon	YLR030W	TOR1	Qui	scaled_time	0.0381095283915007	0.0180015517889178	2.11701351296625	0.0603260769036643	0.0647899112287637
19137	carbon	YLR031W	HO	Pro	scaled_time	0.0136486797378272	0.0261204802597003	0.522527901559487	0.611664577415998	0.315645937525425
19138	carbon	YLR031W	HO	Qui	scaled_time	0.0639349976636097	0.0128673993327815	4.96875833337406	0.000562695072041901	0.00226164505362127
19139	carbon	YLR031W	PHO85	Pro	scaled_time	0.0671780088031925	0.0352067633515577	1.90809953565982	0.0787083094892119	0.0782423075106558
19140	carbon	YLR031W	PHO85	Qui	scaled_time	-0.0422701560563146	0.0378912666417896	-1.11556460901456	0.28838635810425	0.191291736341892
19141	carbon	YLR031W	RIM15	Pro	scaled_time	0.0335348829532728	0.01184250856705	2.8317381206359	0.0196665364964194	0.0292759299859133
19142	carbon	YLR031W	RIM15	Qui	scaled_time	0.0327005856990548	0.0395286901788956	0.8272620608237	0.425670994477276	0.248767176967564
19143	carbon	YLR031W	TOR1	Pro	scaled_time	0.0171698498173444	0.0211375344771894	0.812291983999994	0.433851557261425	0.2519789702747
19144	carbon	YLR031W	TOR1	Qui	scaled_time	0.0640282566545929	0.0139912712529164	4.57630014436653	0.001016381600371	0.00344765291778656
19145	carbon	YLR032W	HO	Pro	scaled_time	0.0131920055384758	0.0222248988171565	0.59356875579079	0.564806372594028	0.29978794819478
19146	carbon	YLR032W	HO	Qui	scaled_time	-0.0436482088256527	0.0177337342616961	-2.46130951222893	0.0336010605131955	0.0428226172592734
19147	carbon	YLR032W	PHO85	Pro	scaled_time	-0.0265911597010846	0.0242002195462931	-1.09879828363614	0.291789705535714	0.192812580750472
19148	carbon	YLR032W	PHO85	Qui	scaled_time	-0.238515845434902	0.045900501408119	-5.19636688310146	0.000296140855047744	0.00143073379348111
19149	carbon	YLR032W	RIM15	Pro	scaled_time	0.00353640899368612	0.0156163007576747	0.226456255457819	0.825906192092122	0.380881561611812
19150	carbon	YLR032W	RIM15	Qui	scaled_time	-0.0339118220045623	0.0152706571952906	-2.22071791481381	0.048304680891057	0.0554554427630244
19151	carbon	YLR032W	TOR1	Pro	scaled_time	0.0089612352367998	0.0341510717153494	0.262399824857388	0.797862418668479	0.372841446359798
19152	carbon	YLR032W	TOR1	Qui	scaled_time	0.030861428804706	0.0259719995360155	1.18825771430922	0.262186136535829	0.179092826588178
19153	carbon	YLR034C	HO	Pro	scaled_time	0.0164468558100115	0.0170878619099364	0.962487635767221	0.356485951764017	0.220734530576018
19154	carbon	YLR034C	HO	Qui	scaled_time	-0.163513863549715	0.0157607650999281	-10.3747414870399	1.1334295983213e-06	3.78702596104804e-05
19155	carbon	YLR034C	PHO85	Pro	scaled_time	-0.0153695088042973	0.0298673711322303	-0.51459195174067	0.615474682915948	0.31687297921816
19156	carbon	YLR034C	PHO85	Qui	scaled_time	-0.198155363232494	0.0392297746885991	-5.05114711479802	0.000371406188004223	0.0016825863280671
19157	carbon	YLR034C	RIM15	Pro	scaled_time	0.017326650198011	0.0136056054381577	1.27349350800791	0.234748616353866	0.166098599574038
19158	carbon	YLR034C	RIM15	Qui	scaled_time	-0.0789801593041268	0.0368063114577756	-2.1458319558789	0.0550444686404625	0.060775959776176
19159	carbon	YLR034C	TOR1	Pro	scaled_time	-0.000267506222997637	0.0139366063498311	-0.0191945023259467	0.985029684216486	0.423329517949278
19160	carbon	YLR034C	TOR1	Qui	scaled_time	0.00633130389971482	0.0206754030569405	0.306223964886115	0.765714634899131	0.363594812842714
19161	carbon	YLR035C	HO	Pro	scaled_time	0.0605629107722861	0.0710554224172917	0.852333414002023	0.412202197238816	0.243518138011405
19162	carbon	YLR035C	HO	Qui	scaled_time	0.083648756483622	0.0758533688782045	1.10276916794473	0.295958748580693	0.194789827688784
19163	carbon	YLR035C	PHO85	Pro	scaled_time	0.072544620365888	0.07297887110004	0.994049637551165	0.338341872012736	0.21291437941586
19164	carbon	YLR035C	PHO85	Qui	scaled_time	0.0677265293029416	0.022143294110211	3.05855709479606	0.0108799583913325	0.0192548929628857
19165	carbon	YLR035C	RIM15	Pro	scaled_time	0.00960208677271774	0.0458453891541565	0.209444983451453	0.838765013191367	0.384490899816952
19166	carbon	YLR035C	RIM15	Qui	scaled_time	-0.0605829980493304	0.0298727772488162	-2.02803366907344	0.0674785284437089	0.0700790093291077
19167	carbon	YLR035C	TOR1	Pro	scaled_time	-0.010354652096699	0.0349082791884165	-0.296624535423533	0.77227889577098	0.365444569886528
19168	carbon	YLR035C	TOR1	Qui	scaled_time	0.139535674911672	0.0370115818096894	3.77005434755946	0.00366121559361571	0.00876937866734302
19169	carbon	YLR036C	HO	Pro	scaled_time	0.0507461359407238	0.0515398264635923	0.984600442466969	0.345981845356371	0.216255217013251
19170	carbon	YLR036C	HO	Qui	scaled_time	-0.125110504296344	0.070028421946569	-1.78656752242399	0.104307710378462	0.0949351874596516
19171	carbon	YLR036C	PHO85	Pro	scaled_time	0.133028905575913	0.0528367229906959	2.51773573465823	0.0257137089261096	0.0353865943754742
19172	carbon	YLR036C	PHO85	Qui	scaled_time	-0.0840118138958482	0.0418015088030987	-2.00977946254468	0.0696268618152406	0.0716571476657708
19173	carbon	YLR036C	RIM15	Pro	scaled_time	0.0833283821684826	0.0430067839082903	1.93756367242377	0.0846395316257602	0.0821611489124683
19174	carbon	YLR036C	RIM15	Qui	scaled_time	0.0850376039852965	0.0321177597258351	2.64768167864751	0.0226800613268264	0.0324227926466194
19175	carbon	YLR036C	TOR1	Pro	scaled_time	0.0411165535554607	0.0426676701062686	0.963646560804828	0.355929793379496	0.220513788928456
19176	carbon	YLR036C	TOR1	Qui	scaled_time	0.00542952958649055	0.0388104096815832	0.139898795994082	0.891517571955234	0.399091477927077
19177	carbon	YLR037C	HO	Pro	scaled_time	0.0562382731722749	0.0582266554947767	0.965850995465812	0.354873627306258	0.2200716403378
19178	carbon	YLR037C	HO	Qui	scaled_time	-0.233629587535372	0.0620244162790622	-3.76673577199371	0.0036812137191661	0.0088059052381553
19179	carbon	YLR037C	PHO85	Pro	scaled_time	0.0913615096523235	0.0530780992472195	1.72126566226106	0.108897001194406	0.0978655399619325
19180	carbon	YLR037C	PHO85	Qui	scaled_time	-0.172210224443509	0.0493351519156373	-3.49061911754091	0.00505305240985591	0.0110811361635109
19181	carbon	YLR037C	RIM15	Pro	scaled_time	0.0298881242763137	0.0387099560351365	0.772104319859849	0.459845829628434	0.261778040403387
19182	carbon	YLR037C	RIM15	Qui	scaled_time	0.00244448417158011	0.0322512336112737	0.0757950595330287	0.940943089522386	0.412012256675539
19183	carbon	YLR037C	TOR1	Pro	scaled_time	0.0360423705023816	0.0416762582240134	0.86481781326555	0.405603925208429	0.240732003964097
19184	carbon	YLR037C	TOR1	Qui	scaled_time	0.040717205692314	0.0343927759231939	1.18388831954838	0.263834782750533	0.179849679695833
19185	carbon	YLR038C	HO	Pro	scaled_time	-0.0756009546210205	0.0396929346247783	-1.90464512981176	0.0832928366859437	0.0813118566489569
19186	carbon	YLR038C	HO	Qui	scaled_time	0.031321455679348	0.0366944048353658	0.853575792273392	0.413319100089519	0.243953727376219
19187	carbon	YLR038C	PHO85	Pro	scaled_time	-0.0595730707744162	0.030833358295493	-1.93209802848897	0.0754364219900277	0.0758715677462193
19188	carbon	YLR038C	PHO85	Qui	scaled_time	0.0613281320462244	0.0436305299033706	1.40562427690081	0.187446383656443	0.142323484622271
19189	carbon	YLR038C	RIM15	Pro	scaled_time	-0.0748598253087452	0.0189591455871788	-3.94848095683011	0.00336244273591024	0.00825635914932222
19190	carbon	YLR038C	RIM15	Qui	scaled_time	-0.192281927909241	0.0217073447048265	-8.85792023501097	2.44862460449191e-06	6.08798804773125e-05
19191	carbon	YLR038C	TOR1	Pro	scaled_time	-0.0834311528188675	0.0243133402017913	-3.4314969529658	0.00560821431926687	0.0119566883119657
19192	carbon	YLR038C	TOR1	Qui	scaled_time	0.00237738603605184	0.0286732013922095	0.082913170508326	0.935556794393904	0.410610010770875
19193	carbon	YLR039C	HO	Pro	scaled_time	-0.0941562044046683	0.061695546545672	-1.52614264199712	0.15519995860795	0.125022869831077
19194	carbon	YLR039C	HO	Qui	scaled_time	0.0616527038998708	0.0310892466936442	1.98308773793721	0.0754839552845015	0.0759034455327744
19195	carbon	YLR039C	PHO85	Pro	scaled_time	-0.26080716358182	0.0724822569354555	-3.59822078683429	0.00324287570089691	0.008034816821315
19196	carbon	YLR039C	PHO85	Qui	scaled_time	0.100101052723378	0.0420067465266775	2.3829756170192	0.0363096009812828	0.045298181263342
19197	carbon	YLR039C	RIM15	Pro	scaled_time	-0.285411048661423	0.0632957027085728	-4.50916944512833	0.00146946137451517	0.00452353352129609
19198	carbon	YLR039C	RIM15	Qui	scaled_time	-0.126569780279336	0.0553960183895254	-2.2848172839669	0.043169176205384	0.0512557806122768
19199	carbon	YLR039C	TOR1	Pro	scaled_time	-0.163138436406441	0.0609769262788089	-2.67541259230602	0.0215843353895148	0.0313086312831952
19200	carbon	YLR039C	TOR1	Qui	scaled_time	-0.0268369522521201	0.0310666159393853	-0.863851804924047	0.407911779257381	0.241739543237097
19201	carbon	YLR040C	HO	Pro	scaled_time	-0.0413027745291622	0.0722244057242409	-0.571867281080301	0.578910493762421	0.304608322135332
19202	carbon	YLR040C	HO	Qui	scaled_time	-0.113505822895971	0.0911746558957546	-1.24492735158495	0.241542414597613	0.169319975183111
19203	carbon	YLR040C	PHO85	Pro	scaled_time	-0.0363172924810923	0.049531404487177	-0.73321749821357	0.476440505364533	0.267999569865942
19204	carbon	YLR040C	PHO85	Qui	scaled_time	0.0430130251981965	0.0223743788835671	1.92242320656274	0.0808197163097886	0.0796695843204566
19205	carbon	YLR040C	RIM15	Pro	scaled_time	-0.00664987535659416	0.0264910800019861	-0.251023188035203	0.807433419225697	0.375715447603011
19206	carbon	YLR040C	RIM15	Qui	scaled_time	-0.0371972355958007	0.0259844362817789	-1.4315198218052	0.180075091065004	0.138466304255012
19207	carbon	YLR040C	TOR1	Pro	scaled_time	-0.0897057291534296	0.0772176266107619	-1.16172606036725	0.269934300907663	0.182745076407387
19208	carbon	YLR040C	TOR1	Qui	scaled_time	-0.122508333320235	0.0835412677281867	-1.46644091778489	0.17325650867406	0.134819681757355
19209	carbon	YLR041W	HO	Pro	scaled_time	-0.0928945863803992	0.0684525359490348	-1.35706566736347	0.201953170353152	0.149777131776282
19210	carbon	YLR041W	HO	Qui	scaled_time	-0.0420152484120615	0.0672714925624813	-0.624562453003968	0.546243225976917	0.293389197633825
19211	carbon	YLR041W	PHO85	Pro	scaled_time	0.00772763408051384	0.0440207147794633	0.175545402186858	0.863355940331067	0.391398247642854
19212	carbon	YLR041W	PHO85	Qui	scaled_time	-0.0510852891876223	0.0492462302941719	-1.03734415573466	0.321841408082954	0.205994657616826
19213	carbon	YLR041W	RIM15	Pro	scaled_time	-0.0335758445058934	0.0301329575354624	-1.11425652348858	0.294039487072776	0.193890989310038
19214	carbon	YLR041W	RIM15	Qui	scaled_time	0.0963984889363127	0.0391306592614032	2.46350280715552	0.0314824385151306	0.0408615712237101
19215	carbon	YLR041W	TOR1	Pro	scaled_time	-0.0926722163696624	0.0518465297629318	-1.7874333498	0.101418409547624	0.0931711146689105
19216	carbon	YLR041W	TOR1	Qui	scaled_time	-0.0713630242825768	0.0502393571821775	-1.42046053702082	0.185893578673869	0.141516923720824
19217	carbon	YLR042C	HO	Pro	scaled_time	-0.0457121470992482	0.0324822198900687	-1.4072975078044	0.186962521043116	0.142078428695296
19218	carbon	YLR042C	HO	Qui	scaled_time	-0.200025356423752	0.0436242485754201	-4.58518743487207	0.00100261970094267	0.00341332043337418
19219	carbon	YLR042C	PHO85	Pro	scaled_time	0.00308721593319604	0.0405016641087712	0.0762244219127643	0.940401146052168	0.411867779758134
19220	carbon	YLR042C	PHO85	Qui	scaled_time	-0.182755526155109	0.0361997912128664	-5.0485243155257	0.000372938642237272	0.00168690649703777
19221	carbon	YLR042C	RIM15	Pro	scaled_time	0.024859749570544	0.0157060484443182	1.58281375857702	0.147923535933365	0.120916115580123
19222	carbon	YLR042C	RIM15	Qui	scaled_time	0.00263691086168734	0.0147443976084905	0.178841545901399	0.861313527891018	0.390870375035632
19223	carbon	YLR042C	TOR1	Pro	scaled_time	-0.0137046670963712	0.0249744153811623	-0.548748264462213	0.594141130429863	0.309828399880088
19224	carbon	YLR042C	TOR1	Qui	scaled_time	0.00108287944089147	0.0365139576819778	0.0296565891411423	0.976924465806275	0.421346309698895
19225	carbon	YLR043C	HO	Pro	scaled_time	-0.15514395874285	0.0872960249966064	-1.7772167604296	0.103157415086687	0.0942372158778564
19226	carbon	YLR043C	HO	Qui	scaled_time	-0.0472859076137744	0.0376086313445992	-1.25731530032307	0.237209919495255	0.167254207472676
19227	carbon	YLR043C	PHO85	Pro	scaled_time	0.0254192846821543	0.0876656335449149	0.289957234714227	0.776422244910502	0.366660812912039
19228	carbon	YLR043C	PHO85	Qui	scaled_time	-0.162624535806288	0.0642581409584329	-2.53080050839762	0.0279335868729568	0.0374972147271382
19229	carbon	YLR043C	RIM15	Pro	scaled_time	-0.0650395229075859	0.0390682448115382	-1.66476695386063	0.130315520476945	0.110742813843897
19230	carbon	YLR043C	RIM15	Qui	scaled_time	-0.101943321900592	0.0533882393014291	-1.90947150972748	0.0826146143007815	0.0808818866170871
19231	carbon	YLR043C	TOR1	Pro	scaled_time	-0.0169938695219143	0.0471950468871546	-0.360077394616164	0.725607496957935	0.351634191798315
19232	carbon	YLR043C	TOR1	Qui	scaled_time	-0.0690547046040621	0.035025165772491	-1.97157395492752	0.0769429455275057	0.0769486035130581
19233	carbon	YLR044C	HO	Pro	scaled_time	-0.0965986167662116	0.0432302560223797	-2.23451410318282	0.0471521868630605	0.0545498404744625
19234	carbon	YLR044C	HO	Qui	scaled_time	0.0237540310795927	0.028791075463911	0.825048411594345	0.428586232966991	0.249898848812378
19235	carbon	YLR044C	PHO85	Pro	scaled_time	0.00779919569677413	0.0408532747462174	0.190907479148811	0.851547262966962	0.38817185930816
19236	carbon	YLR044C	PHO85	Qui	scaled_time	0.0728913019825958	0.025110437150633	2.90282887332204	0.0143722066256467	0.0234513630832281
19237	carbon	YLR044C	RIM15	Pro	scaled_time	-0.024127179507092	0.0262274469292106	-0.919921011458442	0.381609134314615	0.231185541747016
19238	carbon	YLR044C	RIM15	Qui	scaled_time	-0.105685644550312	0.0272522294807327	-3.87805499087815	0.00257197054458845	0.00679551859987104
19239	carbon	YLR044C	TOR1	Pro	scaled_time	-0.0277323011696748	0.0245777268366136	-1.12835093961423	0.28318039565447	0.188928935845609
19240	carbon	YLR044C	TOR1	Qui	scaled_time	0.0343935390854161	0.0263960994378977	1.30297808455882	0.221785725887492	0.159634076320185
19241	carbon	YLR046C	HO	Pro	scaled_time	-0.0175892609167809	0.022336733439241	-0.787458961473758	0.447648820695382	0.25710284473622
19242	carbon	YLR046C	HO	Qui	scaled_time	0.115579412468848	0.0281600968805452	4.10436842455247	0.00212964358504236	0.00591527389677502
19243	carbon	YLR046C	PHO85	Pro	scaled_time	0.025159843487543	0.0176678930562801	1.42404322956889	0.177992659362404	0.137414859634916
19244	carbon	YLR046C	PHO85	Qui	scaled_time	0.0896513504606346	0.0501680519994863	1.78702076097259	0.101488119506375	0.0932110680471855
19245	carbon	YLR046C	RIM15	Pro	scaled_time	0.0238648033016422	0.0254048979232675	0.939378043309722	0.372062059600275	0.227294369652838
19246	carbon	YLR046C	RIM15	Qui	scaled_time	0.0963104623327154	0.0531206319995615	1.81305189165502	0.0971742097565752	0.0904626773009393
19247	carbon	YLR046C	TOR1	Pro	scaled_time	-0.00776418873355004	0.0185920540773715	-0.417607903959352	0.684268873800353	0.339142007422916
19248	carbon	YLR046C	TOR1	Qui	scaled_time	0.0954707668893854	0.0211484220351784	4.51432105575436	0.00111810111123597	0.00370160056300126
19249	carbon	YLR047C	HO	Pro	scaled_time	0.0285237960386769	0.019384278398038	1.47149124940157	0.169180060718138	0.132575558960915
19250	carbon	YLR047C	HO	Qui	scaled_time	0.11357341514822	0.022572114210989	5.03158074102462	0.000512931542656343	0.00211496785653146
19251	carbon	YLR047C	PHO85	Pro	scaled_time	0.000872009963326198	0.025980132892285	0.0335644920271038	0.973734317213008	0.420530529069891
19252	carbon	YLR047C	PHO85	Qui	scaled_time	0.0754995483887839	0.0251645088758489	3.00023929579818	0.0120746741085705	0.0207430191001968
19253	carbon	YLR047C	RIM15	Pro	scaled_time	0.0309649328274665	0.0199766061620693	1.55005973368296	0.155538556020201	0.125221458732077
19254	carbon	YLR047C	RIM15	Qui	scaled_time	-0.123571232492835	0.0583987749328142	-2.11599014936529	0.0579717581512351	0.0630043880709196
19255	carbon	YLR047C	TOR1	Pro	scaled_time	-0.0136369950255407	0.0177551985634633	-0.768056463958841	0.458624844492352	0.261284558476408
19256	carbon	YLR047C	TOR1	Qui	scaled_time	0.0337303309628796	0.0354892767117651	0.950437261283986	0.364295222273413	0.22399585666122
19257	carbon	YLR048W	HO	Pro	scaled_time	-0.0153904118226109	0.0398485116122732	-0.38622300306621	0.70669741333939	0.345979678708958
19258	carbon	YLR048W	HO	Qui	scaled_time	0.062090520775946	0.0498309601342246	1.24602296661953	0.241156662955971	0.1691550180266
19259	carbon	YLR048W	PHO85	Pro	scaled_time	0.00518760477470951	0.0644669313268401	0.0804692369861524	0.937089684176862	0.411035177595665
19260	carbon	YLR048W	PHO85	Qui	scaled_time	-0.0569749610981068	0.0406897807363127	-1.40022777383169	0.189014122784934	0.143143463159673
19261	carbon	YLR048W	RIM15	Pro	scaled_time	-0.0248356459808557	0.0545180972068774	-0.455548657294714	0.659506062198617	0.331328465469433
19262	carbon	YLR048W	RIM15	Qui	scaled_time	0.0609900638591676	0.0524028008147637	1.16387030675629	0.26910010256069	0.182334948058618
19263	carbon	YLR048W	TOR1	Pro	scaled_time	-0.0649913683792382	0.020148390075316	-3.22563580198201	0.00807768179218466	0.0155590388291909
19264	carbon	YLR048W	TOR1	Qui	scaled_time	0.0198616722832429	0.0333844176037312	0.594938408661144	0.565103118807312	0.299871333870984
19265	carbon	YLR049C	HO	Pro	scaled_time	-0.0235779921784129	0.0395944321210052	-0.595487570230981	0.563568425790624	0.299391827870177
19266	carbon	YLR049C	HO	Qui	scaled_time	0.0288349371633428	0.0663467315220392	0.434609761503689	0.673074364724139	0.335587174551758
19267	carbon	YLR049C	PHO85	Pro	scaled_time	0.111020854205581	0.0471670677445817	2.35377901392513	0.0349787794142828	0.044111340528011
19268	carbon	YLR049C	PHO85	Qui	scaled_time	0.0292896763084113	0.0615722959018117	0.475695698518683	0.643597973147973	0.326070306796696
19269	carbon	YLR049C	RIM15	Pro	scaled_time	0.0511734142209628	0.0366098436526982	1.39780477366751	0.195665618032928	0.146598303506381
19270	carbon	YLR049C	RIM15	Qui	scaled_time	0.0106108214208615	0.0283508833204872	0.374267753879605	0.715319490264573	0.348539236913043
19271	carbon	YLR049C	TOR1	Pro	scaled_time	0.0170252822156015	0.0422257920969779	0.403196278153892	0.694530031648792	0.342293148478861
19272	carbon	YLR049C	TOR1	Qui	scaled_time	0.151513809189537	0.0345892227145715	4.38037623567959	0.00137659089232333	0.00431440377990411
19273	carbon	YLR050C	HO	Pro	scaled_time	0.0606996683537763	0.032562670781422	1.86408752406167	0.0891981530871959	0.0851719635162951
19274	carbon	YLR050C	HO	Qui	scaled_time	0.0848854636301712	0.0234207203501096	3.62437458631686	0.00465577630826867	0.0104273850456915
19275	carbon	YLR050C	PHO85	Pro	scaled_time	-0.00270425530885763	0.0331768051920568	-0.0815104194994966	0.936277621136608	0.410784972442803
19276	carbon	YLR050C	PHO85	Qui	scaled_time	0.124695759569669	0.0483321780781906	2.57997393305842	0.0255914949692565	0.0352759550912417
19277	carbon	YLR050C	RIM15	Pro	scaled_time	-0.0159336493586331	0.0262656211457005	-0.606635162756898	0.55908270051792	0.297831235640649
19278	carbon	YLR050C	RIM15	Qui	scaled_time	-0.054195518845506	0.0527817601980977	-1.02678498485276	0.326571522797719	0.207935923876322
19279	carbon	YLR050C	TOR1	Pro	scaled_time	0.0644752612555688	0.0237265501441769	2.71743093133127	0.0200231863664053	0.0296596120517333
19280	carbon	YLR050C	TOR1	Qui	scaled_time	0.0890975123614372	0.0202796462602539	4.39344509356949	0.00134878964565076	0.00425426177915811
19281	carbon	YLR053C	HO	Pro	scaled_time	0.0585576632412717	0.0390492642578747	1.49958429061728	0.161864200422798	0.128581207088066
19282	carbon	YLR053C	HO	Qui	scaled_time	-0.130909291122279	0.0587670212406697	-2.22759786626181	0.0500458796654335	0.0568608156599746
19283	carbon	YLR053C	PHO85	Pro	scaled_time	0.0858997495116643	0.0418088254805741	2.05458413443296	0.0605935649018495	0.0649792698939217
19284	carbon	YLR053C	PHO85	Qui	scaled_time	-0.0396960566762704	0.0535805084025289	-0.740867488192717	0.474292534270281	0.267186815560066
19285	carbon	YLR053C	RIM15	Pro	scaled_time	-0.000587558429497709	0.0420668650869607	-0.0139672501928325	0.989160830270569	0.42435845215229
19286	carbon	YLR053C	RIM15	Qui	scaled_time	-0.0723204927255294	0.0404735305008375	-1.7868590120655	0.101515460049889	0.0932259132633538
19287	carbon	YLR053C	TOR1	Pro	scaled_time	0.00665395628311472	0.0306694213626841	0.216957346681822	0.832213055370055	0.382648252201479
19288	carbon	YLR053C	TOR1	Qui	scaled_time	0.0266458209608931	0.0401985188403653	0.662855789953553	0.522407372116152	0.284873306366466
19289	carbon	YLR054C	HO	Pro	scaled_time	-0.072688057838828	0.0709450754572296	-1.0245680531082	0.327571141210054	0.208406126339404
19290	carbon	YLR054C	HO	Qui	scaled_time	0.035967748302517	0.0556553555206643	0.646258531026048	0.532662165954048	0.288567776329471
19291	carbon	YLR054C	PHO85	Pro	scaled_time	-0.107540070021943	0.0526310994920619	-2.04327994398374	0.0618411711994743	0.065920830436017
19292	carbon	YLR054C	PHO85	Qui	scaled_time	0.0639498900647808	0.0459059127785322	1.39306433951765	0.19111218392487	0.14422227141653
19293	carbon	YLR054C	RIM15	Pro	scaled_time	-0.0981856126406816	0.0629433981105984	-1.55990327163714	0.15321409150802	0.12389525187845
19294	carbon	YLR054C	RIM15	Qui	scaled_time	0.00335977608485321	0.0368464959089686	0.0911830555924159	0.928986427677476	0.408953693805065
19295	carbon	YLR054C	TOR1	Pro	scaled_time	-0.0329632861284823	0.104157194231161	-0.316476325728642	0.757565615062707	0.361196605174044
19296	carbon	YLR054C	TOR1	Qui	scaled_time	-0.137077801233962	0.0577413399824182	-2.37399757739777	0.0390101341481392	0.0476388348771051
19297	carbon	YLR055C	HO	Pro	scaled_time	-0.0816036669937566	0.0478749339855297	-1.70451758781373	0.116330071920406	0.102277010178696
19298	carbon	YLR055C	HO	Qui	scaled_time	-0.0327011573586252	0.0335873576001345	-0.973615065166489	0.353209912630534	0.219361662764682
19299	carbon	YLR055C	PHO85	Pro	scaled_time	-0.198218062195377	0.0348416962307067	-5.68910482666694	7.42701103503715e-05	0.000578728132600298
19300	carbon	YLR055C	PHO85	Qui	scaled_time	-0.116301721666564	0.0463795553124711	-2.50760751980069	0.0291100255932348	0.0386494832458128
19301	carbon	YLR055C	RIM15	Pro	scaled_time	-0.234857527665741	0.0525485980365172	-4.46933955312249	0.00155614714328583	0.00471596596021044
19302	carbon	YLR055C	RIM15	Qui	scaled_time	-0.20791539167159	0.0576935814748371	-3.60378722132672	0.004142362885605	0.00958858537006036
19303	carbon	YLR055C	TOR1	Pro	scaled_time	-0.14961346636593	0.02361409525642	-6.33576957919889	5.55369523355012e-05	0.000478613102875961
19304	carbon	YLR055C	TOR1	Qui	scaled_time	-0.0841877743287385	0.0281546361921258	-2.99019222817321	0.0135691984483565	0.0224776003529413
19305	carbon	YLR056W	HO	Pro	scaled_time	-0.0448797853569399	0.074639279892812	-0.60128909900244	0.559834596364873	0.298050829058333
19306	carbon	YLR056W	HO	Qui	scaled_time	0.0319764918157799	0.0260188136248339	1.22897578178813	0.247215715516251	0.17202894653198
19307	carbon	YLR056W	PHO85	Pro	scaled_time	0.00437963736894589	0.0793534910805897	0.0551914894897066	0.956825117674126	0.416259327828887
19308	carbon	YLR056W	PHO85	Qui	scaled_time	-0.208016123936863	0.0566723335976084	-3.67050570766758	0.00368637281589831	0.00881566208830965
19309	carbon	YLR056W	RIM15	Pro	scaled_time	-0.0599171138241904	0.0623692464745747	-0.960683625520729	0.361808600058549	0.222945471779445
19310	carbon	YLR056W	RIM15	Qui	scaled_time	-0.276171315245297	0.0582388270747813	-4.74204803078676	0.000607430381131017	0.00238850805224995
19311	carbon	YLR056W	TOR1	Pro	scaled_time	0.00119199538702227	0.0421788414934601	0.0282605056188442	0.977960584883761	0.421578349783893
19312	carbon	YLR056W	TOR1	Qui	scaled_time	-0.0332906485886613	0.0390915083701071	-0.851608187473225	0.41436004382454	0.244371862043643
19313	carbon	YLR057W	HO	Pro	scaled_time	-0.0260866388349237	0.0290773847025182	-0.897145293560891	0.388854710218618	0.234087379961927
19314	carbon	YLR057W	HO	Qui	scaled_time	0.0643647027698113	0.0461758454109603	1.39390415480154	0.193544929656834	0.145525185301197
19315	carbon	YLR057W	PHO85	Pro	scaled_time	0.113449061946713	0.0439736930228337	2.57993027530811	0.0228596331554161	0.0326018258088988
19316	carbon	YLR057W	PHO85	Qui	scaled_time	-0.156933204469148	0.0342749343010283	-4.57865806804596	0.000792077198011877	0.00288285010516366
19317	carbon	YLR057W	RIM15	Pro	scaled_time	0.0157094338539694	0.0329158205628219	0.477260891126411	0.644552742742756	0.326420633333802
19318	carbon	YLR057W	RIM15	Qui	scaled_time	0.0199596676445636	0.0355833729480557	0.560926803473649	0.586091911743847	0.307045962237404
19319	carbon	YLR057W	TOR1	Pro	scaled_time	0.0317274329119886	0.0277591050515721	1.14295590052504	0.277323170184125	0.186283829227021
19320	carbon	YLR057W	TOR1	Qui	scaled_time	-0.0887012602469595	0.0272552438931137	-3.25446584131909	0.00865481751457661	0.0163381386309537
19321	carbon	YLR059C	HO	Pro	scaled_time	0.0577865329544253	0.0618808779504519	0.933835053224278	0.37043482030534	0.226643782986547
19322	carbon	YLR059C	HO	Qui	scaled_time	-0.227336114285119	0.0550546028170417	-4.12928443132368	0.00204652599636101	0.0057410795277454
19323	carbon	YLR059C	PHO85	Pro	scaled_time	0.187028864889677	0.0603692206914315	3.098083141501	0.00847799246125965	0.0160884694148555
19324	carbon	YLR059C	PHO85	Qui	scaled_time	-0.118177581550859	0.0675963685812162	-1.74828299258221	0.108229775616449	0.0974419058002761
19325	carbon	YLR059C	RIM15	Pro	scaled_time	0.0932681744455888	0.0469297150368014	1.98740125254223	0.0781229559503417	0.0778329899095024
19326	carbon	YLR059C	RIM15	Qui	scaled_time	0.0795816853739306	0.0498197429826923	1.59739253174344	0.138484232306076	0.115493166225581
19327	carbon	YLR059C	TOR1	Pro	scaled_time	0.016893802487537	0.0496068888251401	0.340553557935998	0.739854776158573	0.356077038564534
19328	carbon	YLR059C	TOR1	Qui	scaled_time	-0.00143294250701739	0.0296056239312097	-0.0484010237496399	0.962349681631901	0.417749598469838
19329	carbon	YLR061W	HO	Pro	scaled_time	0.00199424050686814	0.0506869595638034	0.0393442519344219	0.969320923970409	0.419469167125767
19330	carbon	YLR061W	HO	Qui	scaled_time	-0.0801638201971137	0.034120393206835	-2.34944010495914	0.0406794619619626	0.0491158276529379
19331	carbon	YLR061W	PHO85	Pro	scaled_time	0.0034482423200049	0.040646029335079	0.0848358960620279	0.933684440296847	0.410152775310165
19332	carbon	YLR061W	PHO85	Qui	scaled_time	-0.151622892223178	0.0514896779596929	-2.94472403462829	0.0133346147375463	0.0222016846068921
19333	carbon	YLR061W	RIM15	Pro	scaled_time	-0.0239995178218072	0.0626967104778498	-0.382787512118136	0.710761031866495	0.347202534663358
19334	carbon	YLR061W	RIM15	Qui	scaled_time	-0.0711772885163245	0.037520972080103	-1.89700011940973	0.0843776640612611	0.0819919423979196
19335	carbon	YLR061W	TOR1	Pro	scaled_time	-0.0287533100144488	0.0402991091252006	-0.713497410702518	0.490399247954957	0.273087018857986
19336	carbon	YLR061W	TOR1	Qui	scaled_time	-0.00890121003699681	0.0143422026734234	-0.620630613001379	0.548725538684762	0.294253745575131
19337	carbon	YLR062C	HO	Pro	scaled_time	0.00521133990742741	0.0653040819779277	0.0798011356960626	0.93782873030451	0.41120143109366
19338	carbon	YLR062C	HO	Qui	scaled_time	-0.00525910136095745	0.0571456064438899	-0.0920298460061186	0.928491853273461	0.408824374220459
19339	carbon	YLR062C	PHO85	Pro	scaled_time	0.0902224991362035	0.049072355637388	1.83856059005782	0.0889293104027802	0.084998146143637
19340	carbon	YLR062C	PHO85	Qui	scaled_time	0.201411051831949	0.0519390118546863	3.8778375760296	0.00257293445351611	0.00679695173743453
19341	carbon	YLR062C	RIM15	Pro	scaled_time	-0.00649175108146357	0.0363517451649044	-0.178581552330285	0.862221553776678	0.39112784311216
19342	carbon	YLR062C	RIM15	Qui	scaled_time	-0.111310920502888	0.0701448916734446	-1.58687137220326	0.140848945836938	0.116879959935466
19343	carbon	YLR062C	TOR1	Pro	scaled_time	-0.0243083271745454	0.0385881186783557	-0.629943309161119	0.541595697146027	0.291768350607878
19344	carbon	YLR062C	TOR1	Qui	scaled_time	0.0777079700449343	0.0293713574439591	2.64570577622101	0.0244929242586426	0.0342288511646727
19345	carbon	YLR063W	HO	Pro	scaled_time	0.0179003215717956	0.0120515438604314	1.48531356472654	0.165545848219475	0.130543381408116
19346	carbon	YLR063W	HO	Qui	scaled_time	-0.20359734746254	0.0207712696603436	-9.80187300977786	1.90897392864324e-06	5.14779486375705e-05
19347	carbon	YLR063W	PHO85	Pro	scaled_time	0.0304535437354992	0.028902835128173	1.05365247389917	0.311232522460063	0.20145138998589
19348	carbon	YLR063W	PHO85	Qui	scaled_time	-0.190402680407117	0.0401234522605172	-4.74542118586538	0.000604134491589673	0.00237898728470791
19349	carbon	YLR063W	RIM15	Pro	scaled_time	0.0406901122885351	0.0315195725171027	1.29094746657673	0.228894395012724	0.163156087921158
19350	carbon	YLR063W	RIM15	Qui	scaled_time	0.0261620125317213	0.0176050870284271	1.48604846368991	0.165354513871206	0.130424423723494
19351	carbon	YLR063W	TOR1	Pro	scaled_time	0.0471620681940504	0.0212000079508551	2.22462502388581	0.0479755855389828	0.0552055054842509
19352	carbon	YLR063W	TOR1	Qui	scaled_time	-0.00627094048691048	0.0226200432424419	-0.277229376606333	0.78725041238107	0.369788358567208
19353	carbon	YLR064W	HO	Pro	scaled_time	0.0177025590733864	0.0654340845151871	0.270540333903161	0.791753461232958	0.37107901184686
19354	carbon	YLR064W	HO	Qui	scaled_time	0.095374101342545	0.0494682793778635	1.92798501468042	0.0827096643718842	0.0809459163417898
19355	carbon	YLR064W	PHO85	Pro	scaled_time	0.0697460933132306	0.0669051655045483	1.04246201002954	0.316196782982772	0.203556948825238
19356	carbon	YLR064W	PHO85	Qui	scaled_time	0.0585682390235686	0.0397834360969317	1.47217648271678	0.168998301556126	0.132473836259869
19357	carbon	YLR064W	RIM15	Pro	scaled_time	0.0590692003991673	0.0581133022300922	1.01644887026537	0.335960436908749	0.211939280422169
19358	carbon	YLR064W	RIM15	Qui	scaled_time	0.0528360198042093	0.0418570639997353	1.26229636661911	0.232948110059483	0.165179841332434
19359	carbon	YLR064W	TOR1	Pro	scaled_time	-0.0944486736757073	0.0211754904720033	-4.46028269336101	0.000962207697310371	0.00331435153971219
19360	carbon	YLR064W	TOR1	Qui	scaled_time	0.123291085360027	0.0268092987058942	4.59881799641856	0.000981895422008537	0.00336169616664835
19361	carbon	YLR065C	HO	Pro	scaled_time	0.0725002939467504	0.0658376508186661	1.10119806896566	0.294323150996229	0.194027864932075
19362	carbon	YLR065C	HO	Qui	scaled_time	-0.035616594749785	0.0715623186833228	-0.497700401623309	0.629456893400982	0.321541501305356
19363	carbon	YLR065C	PHO85	Pro	scaled_time	0.0722575886055328	0.0645454756817128	1.11948340053841	0.283191948490302	0.188933554057793
19364	carbon	YLR065C	PHO85	Qui	scaled_time	0.0517614186152824	0.12443403358852	0.415974770909122	0.685428385914992	0.339495538110568
19365	carbon	YLR065C	RIM15	Pro	scaled_time	-0.0262223535213241	0.0347623223983384	-0.754332613938863	0.469925495948474	0.265579214531848
19366	carbon	YLR065C	RIM15	Qui	scaled_time	-0.198942217745795	0.103171407096233	-1.92826892009171	0.0800214623272571	0.0791446636030275
19367	carbon	YLR065C	TOR1	Pro	scaled_time	0.017632874054217	0.0265086715116936	0.665173811008927	0.519642263787775	0.283809276234438
19368	carbon	YLR065C	TOR1	Qui	scaled_time	0.00904033880411616	0.0282809789455685	0.319661452367537	0.755803192830774	0.360693510199614
19369	carbon	YLR069C	HO	Pro	scaled_time	0.0980708150604959	0.0494889329552731	1.98167164261007	0.0730602173957703	0.0741414468286887
19370	carbon	YLR069C	HO	Qui	scaled_time	0.00785571787746223	0.0411252115924267	0.191019512685228	0.852332814709077	0.388393259025759
19371	carbon	YLR069C	PHO85	Pro	scaled_time	-0.0249546170030039	0.0473919417147639	-0.526558231211485	0.607368208671323	0.314203913585228
19372	carbon	YLR069C	PHO85	Qui	scaled_time	0.0299034224129957	0.038917391239502	0.768381987090725	0.458439284477461	0.26121069306238
19373	carbon	YLR069C	RIM15	Pro	scaled_time	0.0284040802762395	0.0466054323412663	0.609458572731433	0.557291047481584	0.297194697704113
19374	carbon	YLR069C	RIM15	Qui	scaled_time	0.0407450559765891	0.0185842389347745	2.19245222360694	0.0507505582840991	0.0574580166365018
19375	carbon	YLR069C	TOR1	Pro	scaled_time	-0.0130063374365293	0.0375345074562968	-0.346516800618022	0.735492056234061	0.354713774490528
19376	carbon	YLR069C	TOR1	Qui	scaled_time	0.0222893341211657	0.0474305904873079	0.469935834493357	0.648481361407505	0.327669971830508
19377	carbon	YLR070C	HO	Pro	scaled_time	0.00229250074939931	0.0179479108351787	0.127730785518831	0.90066721993141	0.40151140940892
19378	carbon	YLR070C	HO	Qui	scaled_time	0.121083954733988	0.0207200725653684	5.84379974307464	0.000162972074574651	0.000954873008906896
19379	carbon	YLR070C	PHO85	Pro	scaled_time	0.0263610640879711	0.0238173585277323	1.10680048995681	0.288440571346137	0.191318810478474
19380	carbon	YLR070C	PHO85	Qui	scaled_time	0.105912160980828	0.0270166175264797	3.92025985033175	0.00239176913616758	0.00644460314064437
19381	carbon	YLR070C	RIM15	Pro	scaled_time	-0.0215257737996948	0.0179029463406078	-1.20235928713419	0.259902629518583	0.178051368197297
19382	carbon	YLR070C	RIM15	Qui	scaled_time	-0.00767891735240275	0.0257208083571025	-0.298548834305292	0.770848483015022	0.365060228184626
19383	carbon	YLR070C	TOR1	Pro	scaled_time	0.0168030693528881	0.0109746753979401	1.53107666000235	0.153988354925058	0.124350339879601
19384	carbon	YLR070C	TOR1	Qui	scaled_time	0.0778331404998549	0.0195757923994259	3.97598926836482	0.00261787545876268	0.00688056669107816
19385	carbon	YLR072W	HO	Pro	scaled_time	0.0442870050951582	0.0231272704406921	1.91492572410257	0.081854304928169	0.0803748559858799
19386	carbon	YLR072W	HO	Qui	scaled_time	-0.0675351652394356	0.0128251434061142	-5.26584094235074	0.000364983992823265	0.00166179521339016
19387	carbon	YLR072W	PHO85	Pro	scaled_time	0.0503292925423822	0.023375167756645	2.15310936230927	0.0506677615521618	0.0573963592561347
19388	carbon	YLR072W	PHO85	Qui	scaled_time	-0.191945252351623	0.0439857811738617	-4.36380228403639	0.00112912550433098	0.00372871878403109
19389	carbon	YLR072W	RIM15	Pro	scaled_time	0.06960102380545	0.0131991843696118	5.27313066144381	0.000511740904554044	0.00211099392094115
19390	carbon	YLR072W	RIM15	Qui	scaled_time	-0.214062377243383	0.0432872350499851	-4.94516170866998	0.000438982946584337	0.00189830463387822
19391	carbon	YLR072W	TOR1	Pro	scaled_time	0.0517509422798694	0.0202706527414371	2.55299831436018	0.0268513493154453	0.0364886441536827
19392	carbon	YLR072W	TOR1	Qui	scaled_time	0.0114371069285803	0.0227100485563879	0.503614375820575	0.625440419072276	0.320215448590148
19393	carbon	YLR073C	HO	Pro	scaled_time	-0.118385237224258	0.232592243409802	-0.508981879570574	0.620818969633321	0.318673116111916
19394	carbon	YLR073C	HO	Qui	scaled_time	0.0436358319352786	0.0444953290288975	0.98068343099428	0.349878789177755	0.217993015064022
19395	carbon	YLR073C	PHO85	Pro	scaled_time	-0.0826615343643548	0.0933740001404906	-0.885273569087564	0.39208978358767	0.235402727759862
19396	carbon	YLR073C	PHO85	Qui	scaled_time	0.0844786467990648	0.0610234995493245	1.38436253939815	0.19368705752133	0.145603934531594
19397	carbon	YLR073C	RIM15	Pro	scaled_time	-0.140988280904003	0.106622991255832	-1.32230656112165	0.218682709748287	0.158075484253674
19398	carbon	YLR073C	RIM15	Qui	scaled_time	-0.0361077660889577	0.0494701903221641	-0.729889370827433	0.480712830983035	0.269666077794995
19399	carbon	YLR073C	TOR1	Pro	scaled_time	-0.0518241447265661	0.0330024918546391	-1.57031005279322	0.144642909484815	0.119052465341547
19400	carbon	YLR073C	TOR1	Qui	scaled_time	-0.0513870437951392	0.0426663708753372	-1.20439218852904	0.256169488592218	0.176343706399003
19401	carbon	YLR077W	HO	Pro	scaled_time	-0.073006290133763	0.0173316755810684	-4.21230421676648	0.00145510826482654	0.00449046344489244
19402	carbon	YLR077W	HO	Qui	scaled_time	0.0923828209210847	0.0260658366280321	3.54421084730245	0.00531929802564837	0.0114993567237034
19403	carbon	YLR077W	PHO85	Pro	scaled_time	0.00101456140658688	0.036672862299696	0.0276651819074207	0.978349381979893	0.421647099128914
19404	carbon	YLR077W	PHO85	Qui	scaled_time	-0.124941894443881	0.0464196518054877	-2.69157327951156	0.0209701173834108	0.0306637799886446
19405	carbon	YLR077W	RIM15	Pro	scaled_time	0.00826888805893259	0.0262924751518214	0.314496372486246	0.760312494795097	0.362078924617036
19406	carbon	YLR077W	RIM15	Qui	scaled_time	0.0374836802182619	0.0475987843744914	0.787492384749845	0.447630061029096	0.257099544864711
19407	carbon	YLR077W	TOR1	Pro	scaled_time	-0.0365397861432175	0.0283028505659482	-1.29102847990794	0.223166154742454	0.160319896340335
19408	carbon	YLR077W	TOR1	Qui	scaled_time	0.00255647821709431	0.0162105768312016	0.157704333640594	0.87782873509336	0.395413983591961
19409	carbon	YLR079W	HO	Pro	scaled_time	-0.0583756676851764	0.0366917793659226	-1.59097401908485	0.139922664761675	0.116336092318967
19410	carbon	YLR079W	HO	Qui	scaled_time	-0.106206433795589	0.0431876455619078	-2.4591855474813	0.033723442097199	0.0429423687639499
19411	carbon	YLR079W	PHO85	Pro	scaled_time	-0.102412769424197	0.044920643401588	-2.27985980763081	0.0401293885767877	0.0486215676100686
19412	carbon	YLR079W	PHO85	Qui	scaled_time	-0.140107875045121	0.0390047650941905	-3.59207073050646	0.00422825353402166	0.00973383423732347
19413	carbon	YLR079W	RIM15	Pro	scaled_time	-0.181868072386734	0.0491629555093106	-3.69929086855429	0.00492596872078272	0.010872573643924
19414	carbon	YLR079W	RIM15	Qui	scaled_time	-0.114664549458294	0.0444871453427984	-2.57747600064557	0.0257056718758721	0.0353819382138716
19415	carbon	YLR079W	TOR1	Pro	scaled_time	-0.118158875742693	0.0296062216001193	-3.99101504199432	0.00211849683208779	0.00589354089384847
19416	carbon	YLR079W	TOR1	Qui	scaled_time	-0.0554136593627092	0.0421923499117715	-1.31335797789374	0.21839754721281	0.157933710143259
19417	carbon	YLR080W	HO	Pro	scaled_time	0.000330961393767223	0.0263795170117255	0.0125461506220949	0.990214539585959	0.42460066437317
19418	carbon	YLR080W	HO	Qui	scaled_time	-0.290635175589861	0.0332418349487205	-8.74305452867448	5.36496310461278e-06	0.000101531442158153
19419	carbon	YLR080W	PHO85	Pro	scaled_time	0.0128401773661914	0.0308606790758049	0.416069177695388	0.684146184178201	0.339114154855557
19420	carbon	YLR080W	PHO85	Qui	scaled_time	-0.0426032165879733	0.0245635275472941	-1.73440954300827	0.110740847122925	0.098917339520548
19421	carbon	YLR080W	RIM15	Pro	scaled_time	0.0327069191618463	0.0174197940055646	1.8775720970867	0.093166570735463	0.0878280056840779
19422	carbon	YLR080W	RIM15	Qui	scaled_time	0.0630352604469758	0.0135328664550903	4.65793855693191	0.000696043085123043	0.00263315325665463
19423	carbon	YLR080W	TOR1	Pro	scaled_time	0.0618530699848437	0.0191887378287726	3.22340481884629	0.00810980019007848	0.0155987105296625
19424	carbon	YLR080W	TOR1	Qui	scaled_time	-0.0010561094702096	0.0271320327572048	-0.0389248192223693	0.969716464881442	0.419586513815099
19425	carbon	YLR081W	HO	Pro	scaled_time	-0.0322236732447831	0.0279093476402777	-1.15458353452444	0.272727625343052	0.18407422851938
19426	carbon	YLR081W	HO	Qui	scaled_time	-0.0839787580832465	0.0211637910636892	-3.96803946091345	0.00265173585118823	0.00694621255260442
19427	carbon	YLR081W	PHO85	Pro	scaled_time	-0.0146865441951633	0.0348860615112863	-0.420986020173468	0.6806419485744	0.338024762264975
19428	carbon	YLR081W	PHO85	Qui	scaled_time	-0.0956259753757347	0.0179514461668209	-5.32692321761115	0.000242208364835768	0.00124616661857495
19429	carbon	YLR081W	RIM15	Pro	scaled_time	-0.00012814383036159	0.0218905948470124	-0.00585383043526928	0.995457047709661	0.425878464305462
19430	carbon	YLR081W	RIM15	Qui	scaled_time	-0.00812882904906638	0.0265794092195491	-0.305831818228963	0.765442825043489	0.36355460014638
19431	carbon	YLR081W	TOR1	Pro	scaled_time	-0.00314236186903024	0.0252420071912229	-0.124489381736762	0.903173626049556	0.402221076710385
19432	carbon	YLR081W	TOR1	Qui	scaled_time	0.0370261597732099	0.0380969864592963	0.971892089490319	0.354025405835298	0.219697571838289
19433	carbon	YLR082C	HO	Pro	scaled_time	0.0688678720138392	0.0248968371979152	2.76612934672706	0.0183535950043697	0.0279225399425119
19434	carbon	YLR082C	HO	Qui	scaled_time	-0.202434309847205	0.0267736861128668	-7.56094282250957	1.92375190041803e-05	0.000237198783732413
19435	carbon	YLR082C	PHO85	Pro	scaled_time	0.0780972542587565	0.018112658231682	4.31175000708354	0.000844687101730207	0.00302070591205123
19436	carbon	YLR082C	PHO85	Qui	scaled_time	-0.00896804948586092	0.0517995342638433	-0.173129925071947	0.865693946415082	0.392047163052606
19437	carbon	YLR082C	RIM15	Pro	scaled_time	0.0254723275297158	0.0270763459401502	0.940759421009764	0.371390906516199	0.227014277369523
19438	carbon	YLR082C	RIM15	Qui	scaled_time	-0.145538094935095	0.0337278646512365	-4.31506994113129	0.00122471516256897	0.00396480033585766
19439	carbon	YLR082C	TOR1	Pro	scaled_time	0.0425371946683285	0.0132336679832713	3.21431629704628	0.00824199068296862	0.015785251836132
19440	carbon	YLR082C	TOR1	Qui	scaled_time	-0.104599864442255	0.0317221050244698	-3.29738093867253	0.00804902633547212	0.0155220624137289
19441	carbon	YLR083C	HO	Pro	scaled_time	0.0444647772819705	0.0293755203105924	1.51366773462519	0.15830016102295	0.126620266815722
19442	carbon	YLR083C	HO	Qui	scaled_time	-0.356352556455838	0.0573066929755707	-6.2183409642526	9.90532570074677e-05	0.00069799186285055
19443	carbon	YLR083C	PHO85	Pro	scaled_time	0.0953723382785903	0.0355075659630737	2.68597229046264	0.01868702302534	0.0282790155941498
19444	carbon	YLR083C	PHO85	Qui	scaled_time	-0.281077759299023	0.067970870744886	-4.13526789077026	0.00165726546547266	0.0049301079833237
19445	carbon	YLR083C	RIM15	Pro	scaled_time	-0.000325044409310208	0.0161863052887674	-0.0200814456116661	0.984416559906719	0.423210007246651
19446	carbon	YLR083C	RIM15	Qui	scaled_time	-0.0637350808165068	0.0290718041582803	-2.19233317855004	0.0507611051213308	0.0574654020241481
19447	carbon	YLR083C	TOR1	Pro	scaled_time	0.0697412227663716	0.0364840479108948	1.91155386421762	0.0823235707789499	0.080701234563981
19448	carbon	YLR083C	TOR1	Qui	scaled_time	-0.332460075710097	0.0357943280612143	-9.28806583941271	3.11450553306275e-06	7.16742793147215e-05
19449	carbon	YLR084C	HO	Pro	scaled_time	-0.14148832288322	0.109349986024864	-1.29390343818652	0.222206058029846	0.159849198949463
19450	carbon	YLR084C	HO	Qui	scaled_time	-0.0110054557252905	0.0490185010919717	-0.224516365864418	0.8268765480224	0.381167270554211
19451	carbon	YLR084C	PHO85	Pro	scaled_time	-0.0818978860096471	0.0957504274474977	-0.855326583837484	0.407858326608571	0.241718398757023
19452	carbon	YLR084C	PHO85	Qui	scaled_time	0.159325067988298	0.0291895618150786	5.45828913080821	0.000198335238204808	0.00108328029118781
19453	carbon	YLR084C	RIM15	Pro	scaled_time	-0.0416859165775754	0.0555061560022143	-0.751014294268774	0.471823347281952	0.266236020843019
19454	carbon	YLR084C	RIM15	Qui	scaled_time	0.0701251663197927	0.0148777910911656	4.71341248778743	0.000636184658509831	0.00246686315027572
19455	carbon	YLR084C	TOR1	Pro	scaled_time	0.0114903044419047	0.0382214255245924	0.300624696337179	0.769306403886672	0.364604426668094
19456	carbon	YLR084C	TOR1	Qui	scaled_time	-0.00406362135385615	0.0556743837196047	-0.0729890675453534	0.943254103502007	0.41269642927639
19457	carbon	YLR085C	HO	Pro	scaled_time	-0.0506574892330962	0.0491570685917402	-1.03052298854143	0.324891173647205	0.207224973577094
19458	carbon	YLR085C	HO	Qui	scaled_time	0.0489129377690586	0.0353531072818362	1.38355413511811	0.196598499747265	0.147097355394983
19459	carbon	YLR085C	PHO85	Pro	scaled_time	-0.0859283277388831	0.0428327397810713	-2.00613661834578	0.0661095679253798	0.0690810698259827
19460	carbon	YLR085C	PHO85	Qui	scaled_time	0.0967765176963508	0.016290435554341	5.94069553103891	9.72201727981024e-05	0.000689360975002186
19461	carbon	YLR085C	RIM15	Pro	scaled_time	-0.0330236446815175	0.043760159361637	-0.754650923654274	0.469743705126317	0.265502218839577
19462	carbon	YLR085C	RIM15	Qui	scaled_time	-0.0188745027069971	0.0241751900121358	-0.780738546316378	0.451431176151306	0.25847472546203
19463	carbon	YLR085C	TOR1	Pro	scaled_time	-0.177172630254615	0.0286054948199949	-6.19365724555734	6.77632827540797e-05	0.000544884102555469
19464	carbon	YLR085C	TOR1	Qui	scaled_time	0.0235753110069712	0.0352921052962985	0.668005232587919	0.519249694343045	0.283678412570751
19465	carbon	YLR087C	HO	Pro	scaled_time	-0.14051008163094	0.0357358793498227	-3.93190497022532	0.00234439142453426	0.00635344869618054
19466	carbon	YLR087C	HO	Qui	scaled_time	0.0251663332204214	0.0368917862789611	0.682166296587635	0.510625006784142	0.280487644418022
19467	carbon	YLR087C	PHO85	Pro	scaled_time	-0.240701967005899	0.0320087009452537	-7.51989177622627	4.37380418594755e-06	8.89587292057129e-05
19468	carbon	YLR087C	PHO85	Qui	scaled_time	0.0843037564815127	0.0428639761913883	1.9667740599961	0.0749433182790386	0.0755432203227783
19469	carbon	YLR087C	RIM15	Pro	scaled_time	-0.109135269290389	0.0391218259133628	-2.78962616755348	0.0210667078560826	0.0307653260980805
19470	carbon	YLR087C	RIM15	Qui	scaled_time	-0.00915532236346877	0.0510483192021133	-0.179346205841186	0.860926720298125	0.390751339794684
19471	carbon	YLR087C	TOR1	Pro	scaled_time	-0.259105531302346	0.0281638292642486	-9.19993971243311	1.68979967548352e-06	4.82799907281006e-05
19472	carbon	YLR087C	TOR1	Qui	scaled_time	0.0494107614269519	0.0461634105601911	1.07034469133356	0.309617819302056	0.200801256199712
19473	carbon	YLR089C	HO	Pro	scaled_time	-0.0342020719175975	0.0260824550962098	-1.31130569539704	0.216466372354211	0.156964451845085
19474	carbon	YLR089C	HO	Qui	scaled_time	0.0258558592529098	0.03638266281569	0.710664290403709	0.493533370544036	0.274252424589315
19475	carbon	YLR089C	PHO85	Pro	scaled_time	-0.000201748479496995	0.0207079474065662	-0.0097425628690279	0.992374606818049	0.425138423563723
19476	carbon	YLR089C	PHO85	Qui	scaled_time	0.0622205586557933	0.0253361922347559	2.4557975436593	0.0319158515784398	0.0412600362611009
19477	carbon	YLR089C	RIM15	Pro	scaled_time	-0.0248238316971992	0.0250019296780632	-0.992876630597824	0.346712393915992	0.216575811007601
19478	carbon	YLR089C	RIM15	Qui	scaled_time	0.369410279448784	0.0699942211583652	5.27772540840159	0.000261195988358255	0.00131257498768528
19479	carbon	YLR089C	TOR1	Pro	scaled_time	-0.0078575686776229	0.023282465700374	-0.337488682631095	0.742100779103254	0.356653141416505
19480	carbon	YLR089C	TOR1	Qui	scaled_time	0.0262333613358417	0.0208993094015602	1.25522622933575	0.23793606680174	0.16761268561606
19481	carbon	YLR090W	HO	Pro	scaled_time	-0.0558440945850606	0.0299016428613516	-1.8675928558173	0.0886729674511967	0.0848306385295635
19482	carbon	YLR090W	HO	Qui	scaled_time	0.0675446868789717	0.0448896489492342	1.50468289371918	0.163317464578053	0.129341309014067
19483	carbon	YLR090W	PHO85	Pro	scaled_time	0.0138618261869476	0.0341300820571174	0.4061468754675	0.691240965070929	0.341209017904469
19484	carbon	YLR090W	PHO85	Qui	scaled_time	0.116991659915645	0.0343446340498558	3.40640286764496	0.00586238818538164	0.0123246992303587
19485	carbon	YLR090W	RIM15	Pro	scaled_time	0.0164457278825798	0.0383469807773615	0.428866303140317	0.678102899865072	0.337212484788774
19486	carbon	YLR090W	RIM15	Qui	scaled_time	0.0242440014137774	0.0403517174569835	0.600817088879114	0.560137867111153	0.298140018500471
19487	carbon	YLR090W	TOR1	Pro	scaled_time	0.0132734034359822	0.0140085617085525	0.947520788510254	0.36372455195819	0.223746124687435
19488	carbon	YLR090W	TOR1	Qui	scaled_time	0.0772006895533397	0.0325346222931266	2.37287800232583	0.0390847600238377	0.0477039318559215
19489	carbon	YLR092W	HO	Pro	scaled_time	-0.0253516705594838	0.0242806558512089	-1.04410979319661	0.318837578459241	0.204689264439796
19490	carbon	YLR092W	HO	Qui	scaled_time	0.023697062351729	0.057949265359308	0.408927744032613	0.691212906727963	0.341199295793318
19491	carbon	YLR092W	PHO85	Pro	scaled_time	-0.0162545754800967	0.0426278793828539	-0.381313255911922	0.709130082287355	0.346708856395212
19492	carbon	YLR092W	PHO85	Qui	scaled_time	0.0515968796769662	0.0193829417601974	2.66197362171926	0.0221086468894383	0.0318379497772512
19493	carbon	YLR092W	RIM15	Pro	scaled_time	0.0236147101310901	0.031163403027416	0.757770584628229	0.467964441909806	0.264845115616653
19494	carbon	YLR092W	RIM15	Qui	scaled_time	0.00354674232772233	0.0281467167653117	0.126009095742682	0.901998372649158	0.401920884173561
19495	carbon	YLR092W	TOR1	Pro	scaled_time	-0.0297157759179298	0.0209492611217867	-1.41846415227629	0.183760238763184	0.140395823031683
19496	carbon	YLR092W	TOR1	Qui	scaled_time	0.10799017245277	0.0386069555779694	2.79716882194133	0.0188860561275949	0.0284967119085012
19497	carbon	YLR093C	HO	Pro	scaled_time	-0.142119740807016	0.0787087143953811	-1.80564175007483	0.0983849241761408	0.0912234371835226
19498	carbon	YLR093C	HO	Qui	scaled_time	-0.164562581209213	0.0615450504847944	-2.67385565391437	0.0233375758971964	0.0330693999562917
19499	carbon	YLR093C	PHO85	Pro	scaled_time	-0.0413851464960279	0.0721422371524595	-0.57366042597997	0.57598814637624	0.303621658554917
19500	carbon	YLR093C	PHO85	Qui	scaled_time	-0.109819201293599	0.0390882032643207	-2.80952287704256	0.0169830003572945	0.0263901816870924
19501	carbon	YLR093C	RIM15	Pro	scaled_time	-0.0727956024543658	0.0346628113731272	-2.10010670140857	0.0651070077556229	0.0683150476146495
19502	carbon	YLR093C	RIM15	Qui	scaled_time	0.0166598039636265	0.0173220538275635	0.961768398220586	0.356831421885713	0.220857749858722
19503	carbon	YLR093C	TOR1	Pro	scaled_time	-0.101337553732987	0.0422419032068919	-2.39898172287971	0.0352961050933213	0.0443842852611819
19504	carbon	YLR093C	TOR1	Qui	scaled_time	-0.0338424741781219	0.057250721015176	-0.59112747539286	0.567555400182486	0.300668436083826
19505	carbon	YLR094C	HO	Pro	scaled_time	0.0829279056478959	0.0764212455019765	1.08514203220819	0.301068184392559	0.19709864772017
19506	carbon	YLR094C	HO	Qui	scaled_time	-0.0120894407252111	0.0639254343105189	-0.189117850439411	0.853783657304255	0.388801974660835
19507	carbon	YLR094C	PHO85	Pro	scaled_time	0.117278312717491	0.0862571663930902	1.35963558300805	0.197061536180688	0.147341128063555
19508	carbon	YLR094C	PHO85	Qui	scaled_time	-0.0382307569424902	0.0469382920474467	-0.814489732686596	0.432644112071903	0.251540858888973
19509	carbon	YLR094C	RIM15	Pro	scaled_time	0.0311339122474421	0.061079561151431	0.509727176497775	0.622506171206852	0.319224799343818
19510	carbon	YLR094C	RIM15	Qui	scaled_time	-0.108153915528274	0.037465717721703	-2.88674345788987	0.0147917648612792	0.0239343250581079
19511	carbon	YLR094C	TOR1	Pro	scaled_time	0.0362915270161159	0.0368466500279507	0.98493423387435	0.345825025755793	0.216177067993019
19512	carbon	YLR094C	TOR1	Qui	scaled_time	-0.0663959046841723	0.0327289805919861	-2.0286578892234	0.0699613141572037	0.0719134655074685
19513	carbon	YLR095C	HO	Pro	scaled_time	-0.0293969107044659	0.0171555272629709	-1.71355332038773	0.114614457963448	0.101232649520584
19514	carbon	YLR095C	HO	Qui	scaled_time	-0.138247320532435	0.0345911443795405	-3.99661020218237	0.00253214178676984	0.0067217667997988
19515	carbon	YLR095C	PHO85	Pro	scaled_time	-0.0217983134833791	0.0349201098484522	-0.624233817647779	0.543273942282063	0.292398713098016
19516	carbon	YLR095C	PHO85	Qui	scaled_time	-0.202412903001937	0.0527332730418387	-3.83842859215931	0.00275399264039359	0.0071404994743301
19517	carbon	YLR095C	RIM15	Pro	scaled_time	-0.0203207431664327	0.023599390694704	-0.86107067039629	0.411551460516171	0.243232314353214
19518	carbon	YLR095C	RIM15	Qui	scaled_time	-0.0764298017027975	0.0346518837043392	-2.20564637567529	0.0495944842970096	0.0565082626030739
19519	carbon	YLR095C	TOR1	Pro	scaled_time	0.0117381262669427	0.0225890666867899	0.51963750559943	0.613612178310869	0.316265577798305
19520	carbon	YLR095C	TOR1	Qui	scaled_time	0.0340789878838421	0.0407685431253946	0.835913801948306	0.422727071430767	0.247570759256672
19521	carbon	YLR096W	HO	Pro	scaled_time	0.0539582745737377	0.018529920239571	2.91195395749783	0.0141395199803454	0.0231665093244756
19522	carbon	YLR096W	HO	Qui	scaled_time	-0.246353602877055	0.0467710453132778	-5.26722465206733	0.000364259615012509	0.0016596082962044
19523	carbon	YLR096W	PHO85	Pro	scaled_time	0.0801572908043007	0.0253300034725265	3.1645195347581	0.00746015785622088	0.0146969230402399
19524	carbon	YLR096W	PHO85	Qui	scaled_time	-0.233098877894592	0.0515410070479683	-4.52259067576331	0.000868337213930005	0.00307803286953468
19525	carbon	YLR096W	RIM15	Pro	scaled_time	0.0409656494000317	0.0152140676716914	2.6926164839043	0.024690474275278	0.0344200413582308
19526	carbon	YLR096W	RIM15	Qui	scaled_time	-0.0452276509642437	0.0253987226306376	-1.7807057316216	0.102560527936188	0.093875821997186
19527	carbon	YLR096W	TOR1	Pro	scaled_time	0.0461015000581818	0.0182916506345497	2.52035756527648	0.0284574124642416	0.0380190061410347
19528	carbon	YLR096W	TOR1	Qui	scaled_time	-0.39252225584646	0.0284398538616084	-13.8018380036873	7.75990417652833e-08	7.21193827795799e-06
19529	carbon	YLR097C	HO	Pro	scaled_time	0.0267018996646788	0.0140753457661045	1.89706882576063	0.0843678568849229	0.0819889771290187
19530	carbon	YLR097C	HO	Qui	scaled_time	0.0331721115151799	0.020325466769849	1.63204672693607	0.133720484887733	0.112764449970856
19531	carbon	YLR097C	PHO85	Pro	scaled_time	0.028962129219031	0.0131690938835514	2.19924996170052	0.0465616158684673	0.0540228615792255
19532	carbon	YLR097C	PHO85	Qui	scaled_time	0.131740339015704	0.0205803121805713	6.40127991547538	5.07158282668876e-05	0.000450414843989772
19533	carbon	YLR097C	RIM15	Pro	scaled_time	0.013633596651078	0.0182696798869885	0.746241682142866	0.474561634972316	0.267284852386396
19534	carbon	YLR097C	RIM15	Qui	scaled_time	-0.0630780345806512	0.0256671552448474	-2.45753898236595	0.0318173912378336	0.0411731917442231
19535	carbon	YLR097C	TOR1	Pro	scaled_time	-0.0475558375493914	0.0295699755189269	-1.60824744406543	0.13608111176242	0.114109449192428
19536	carbon	YLR097C	TOR1	Qui	scaled_time	0.0573234144572014	0.0221496444333437	2.58800607972323	0.0270423118675994	0.0366760736694497
19537	carbon	YLR098C	HO	Pro	scaled_time	-0.00992658209626984	0.0243291860424863	-0.408011270041462	0.69109448796712	0.341178593886289
19538	carbon	YLR098C	HO	Qui	scaled_time	-0.201860811859451	0.0188015557389092	-10.7363887681755	8.25726031916719e-07	3.09355030594872e-05
19539	carbon	YLR098C	PHO85	Pro	scaled_time	-0.0125578491119277	0.0282820455276249	-0.444021953774934	0.664327889853297	0.332881925550385
19540	carbon	YLR098C	PHO85	Qui	scaled_time	-0.136570888558039	0.0314596284958461	-4.34114753059057	0.00117255309286559	0.0038342683488752
19541	carbon	YLR098C	RIM15	Pro	scaled_time	0.0493509540076765	0.0196507009924957	2.51140933987663	0.0332338150457871	0.0424818441430879
19542	carbon	YLR098C	RIM15	Qui	scaled_time	0.0295722328393799	0.0212757653439756	1.38994919154594	0.192030642328565	0.144698779544807
19543	carbon	YLR098C	TOR1	Pro	scaled_time	0.0425377709251095	0.0133588958918376	3.1842280432098	0.0086954453652823	0.0163966432917465
19544	carbon	YLR098C	TOR1	Qui	scaled_time	-0.0285357599731303	0.0201405381634209	-1.41683204994773	0.186923564676281	0.142062466261684
19545	carbon	YLR099C	HO	Pro	scaled_time	-0.012848126367437	0.0213558658842075	-0.601620483903584	0.559621732894473	0.297978032001233
19546	carbon	YLR099C	HO	Qui	scaled_time	0.126475969971338	0.0206123716567308	6.13592516560501	0.00011034462764692	0.000746713209733582
19547	carbon	YLR099C	PHO85	Pro	scaled_time	0.0299275652062633	0.0221664095776297	1.35013138241685	0.200012465451687	0.148797633069468
19548	carbon	YLR099C	PHO85	Qui	scaled_time	-0.00679266692940454	0.0297971992754791	-0.22796326817851	0.823856824691237	0.380301840194176
19549	carbon	YLR099C	RIM15	Pro	scaled_time	-0.0039173668556314	0.0183123316733739	-0.213919610320691	0.835377564747673	0.383486772095309
19550	carbon	YLR099C	RIM15	Qui	scaled_time	0.0187520981687396	0.0358042077144293	0.523740067600556	0.610848728603574	0.315354805600257
19551	carbon	YLR099C	TOR1	Pro	scaled_time	0.00748629912761961	0.0164842166845048	0.454149521988313	0.658551354219782	0.330995555979195
19552	carbon	YLR099C	TOR1	Qui	scaled_time	0.0433543671786524	0.0162552604022676	2.66709767212369	0.0236098791805631	0.0333304408348145
19553	carbon	YLR102C	HO	Pro	scaled_time	0.0351791375782188	0.0154227086307717	2.28099605720545	0.0434600317989576	0.0515058369635692
19554	carbon	YLR102C	HO	Qui	scaled_time	0.0427444184614314	0.0163684586540105	2.61138934122904	0.0259787808277008	0.0356376255050163
19555	carbon	YLR102C	PHO85	Pro	scaled_time	0.0378928136323001	0.0359260954317316	1.05474344419938	0.310751642734493	0.201248682913767
19556	carbon	YLR102C	PHO85	Qui	scaled_time	-0.084657254828832	0.0297427334962241	-2.84631723037761	0.0159011480255443	0.0251821154152159
19557	carbon	YLR102C	RIM15	Pro	scaled_time	0.0398059034704929	0.0159218552657921	2.50007946975974	0.0338574126115685	0.0430793499205387
19558	carbon	YLR102C	RIM15	Qui	scaled_time	0.0264995021290333	0.0287977600667745	0.920193170148925	0.377210411991562	0.229348247634355
19559	carbon	YLR102C	TOR1	Pro	scaled_time	0.0568931957895989	0.0153340797336482	3.71024520400504	0.00343968550361652	0.00838797253885326
19560	carbon	YLR102C	TOR1	Qui	scaled_time	-0.059191294967833	0.0312868968219553	-1.89188769038596	0.0877885460551166	0.0842393442707674
19561	carbon	YLR104W	HO	Pro	scaled_time	0.00192774177339156	0.0250790337162257	0.0768666685967386	0.940109907839644	0.411785257343259
19562	carbon	YLR104W	HO	Qui	scaled_time	0.0886004308340143	0.035860421260661	2.47070245466439	0.0330650699038101	0.0423126698264107
19563	carbon	YLR104W	PHO85	Pro	scaled_time	-0.0233331711232981	0.0304083619553381	-0.767327459386612	0.456597661053716	0.26048245995402
19564	carbon	YLR104W	PHO85	Qui	scaled_time	0.105516610713582	0.0366732094343819	2.87721233949756	0.0150461325507081	0.0242256313706527
19565	carbon	YLR104W	RIM15	Pro	scaled_time	0.00196010194981452	0.0374928928436635	0.0522792935180456	0.959448142057278	0.416938098542273
19566	carbon	YLR104W	RIM15	Qui	scaled_time	-0.0779604620094773	0.0282368555787836	-2.76094701097153	0.0185244746261481	0.0281060044158582
19567	carbon	YLR104W	TOR1	Pro	scaled_time	-0.0462475521545663	0.0335786484817968	-1.37729045823978	0.195801032385808	0.146672825640601
19568	carbon	YLR104W	TOR1	Qui	scaled_time	0.0195479136520278	0.0291098257521829	0.671522867173531	0.517099214789841	0.282909474575694
19569	carbon	YLR107W	HO	Pro	scaled_time	0.0779331435661503	0.060557454776122	1.28692898098616	0.224541039609549	0.161020729696276
19570	carbon	YLR107W	HO	Qui	scaled_time	-0.0541604771337046	0.0428555309224908	-1.26379199995585	0.234970151497553	0.166214797366957
19571	carbon	YLR107W	PHO85	Pro	scaled_time	0.15743095203773	0.0709303722111935	2.21951397024935	0.044858910363222	0.0526355557005481
19572	carbon	YLR107W	PHO85	Qui	scaled_time	-0.0803181546348052	0.0368856759066114	-2.17748902956687	0.0520927254472763	0.0584801093437813
19573	carbon	YLR107W	RIM15	Pro	scaled_time	0.114031872452562	0.0379333812383379	3.00610883422419	0.0148089629983545	0.0239516739638719
19574	carbon	YLR107W	RIM15	Qui	scaled_time	0.0372757149140936	0.0308823651818181	1.20702267117933	0.252738612156489	0.174704109785592
19575	carbon	YLR107W	TOR1	Pro	scaled_time	-0.00729924135844336	0.0340641889610112	-0.214279029710581	0.834249886582469	0.383167345595829
19576	carbon	YLR107W	TOR1	Qui	scaled_time	0.0810823307920681	0.0367552922807558	2.2060042448505	0.051910736932677	0.0583478293241946
19577	carbon	YLR108C	HO	Pro	scaled_time	0.0354488196582533	0.0641381457322241	0.552694800474147	0.591526411566028	0.308997551344436
19578	carbon	YLR108C	HO	Qui	scaled_time	0.0659611737100593	0.0602557215162579	1.09468731018783	0.299319042612805	0.196307616157015
19579	carbon	YLR108C	PHO85	Pro	scaled_time	0.153749975647475	0.0703595302238335	2.18520469307219	0.0477772376158707	0.0550494043064199
19580	carbon	YLR108C	PHO85	Qui	scaled_time	0.0390395631072745	0.0382142657306415	1.0215965781588	0.328914535199456	0.208961446195758
19581	carbon	YLR108C	RIM15	Pro	scaled_time	0.0379264937804843	0.0401082960924058	0.945602218880233	0.369044959122686	0.226020509955351
19582	carbon	YLR108C	RIM15	Qui	scaled_time	0.00316793680934509	0.0341532653254976	0.0927564840185287	0.927764832785157	0.408619908785086
19583	carbon	YLR108C	TOR1	Pro	scaled_time	-0.060321037218497	0.0321808797319072	-1.8744371726634	0.0876556938300112	0.0841455062882795
19584	carbon	YLR108C	TOR1	Qui	scaled_time	0.0360602484313888	0.0354140204297559	1.01824780111919	0.332562550305096	0.210508750968846
19585	carbon	YLR109W	HO	Pro	scaled_time	-0.135595435679744	0.0634119370685352	-2.13832666132236	0.055767209993525	0.0613103027921486
19586	carbon	YLR109W	HO	Qui	scaled_time	0.0107830123016491	0.0584727453799429	0.184410911982727	0.857377188780257	0.389842855894111
19587	carbon	YLR109W	PHO85	Pro	scaled_time	-0.0128083981103151	0.0590583639314594	-0.216876954552618	0.831670712212036	0.382506651541552
19588	carbon	YLR109W	PHO85	Qui	scaled_time	0.105427236246528	0.024434673331199	4.31465707838685	0.00122556025944221	0.00396722140473201
19589	carbon	YLR109W	RIM15	Pro	scaled_time	-0.0499255916940554	0.035706290256841	-1.3982295930194	0.195542204057049	0.146543512830675
19590	carbon	YLR109W	RIM15	Qui	scaled_time	-0.0590004556163026	0.0351422141986756	-1.678905469153	0.121318571542393	0.105355193881266
19591	carbon	YLR109W	TOR1	Pro	scaled_time	-0.130254410127369	0.0441363318987758	-2.95118340205751	0.0131814706169676	0.0220140810958772
19592	carbon	YLR109W	TOR1	Qui	scaled_time	-0.0127158697962252	0.0484062204296636	-0.262690821207616	0.798121507389592	0.372915535798895
19593	carbon	YLR110C	HO	Pro	scaled_time	-0.0557526917341102	0.0315733842755554	-1.76581297866364	0.10513036346057	0.0954792301390002
19594	carbon	YLR110C	HO	Qui	scaled_time	-0.156563649739127	0.0493306285286883	-3.17376150291855	0.00992403895564973	0.0180291990458231
19595	carbon	YLR110C	PHO85	Pro	scaled_time	-0.0906154907976046	0.0300367342594075	-3.01682233544493	0.00991293345609935	0.018014684646958
19596	carbon	YLR110C	PHO85	Qui	scaled_time	-0.0324373199533366	0.0214511898739954	-1.512145486748	0.158682099315279	0.126838654091563
19597	carbon	YLR110C	RIM15	Pro	scaled_time	-0.0907132268733234	0.0172921711536194	-5.24591308213697	0.000530572093535184	0.00216625051698544
19598	carbon	YLR110C	RIM15	Qui	scaled_time	-0.0832474972167124	0.0523099372317376	-1.59142796994611	0.139820502261922	0.11628369523098
19599	carbon	YLR110C	TOR1	Pro	scaled_time	-0.0591376427390143	0.0299395728340306	-1.97523334974893	0.0738685663761262	0.0747498079849686
19600	carbon	YLR110C	TOR1	Qui	scaled_time	-0.0806629715534423	0.0372164879564576	-2.16739880581467	0.0554128904699499	0.0610396050426296
19601	carbon	YLR111W	HO	Pro	scaled_time	0.00566965984544793	0.0474749760395111	0.119424174974398	0.907092478537313	0.403248851841644
19602	carbon	YLR111W	HO	Qui	scaled_time	0.0452655867307272	0.0446347578516454	1.01413313098233	0.334427632826959	0.211309041369942
19603	carbon	YLR111W	PHO85	Pro	scaled_time	0.0210682706256703	0.0487092364136792	0.432531326230226	0.672443987818107	0.335404035538072
19604	carbon	YLR111W	PHO85	Qui	scaled_time	0.0121285699767683	0.0476675668074171	0.254440719111366	0.803848940086033	0.374643448350622
19605	carbon	YLR111W	RIM15	Pro	scaled_time	0.0210080138782768	0.0265459483241037	0.791383062371202	0.449073251210754	0.257638065265183
19606	carbon	YLR111W	RIM15	Qui	scaled_time	0.0306994729714383	0.0510566509313146	0.601282544222057	0.559838807247902	0.298050829058333
19607	carbon	YLR111W	TOR1	Pro	scaled_time	-0.0871349460864112	0.0336197551978226	-2.591778124906	0.025058658459673	0.0347717329916899
19608	carbon	YLR111W	TOR1	Qui	scaled_time	0.0539890136384184	0.0361667934576679	1.49277855394094	0.166356969749685	0.130997324335343
19609	carbon	YLR112W	HO	Pro	scaled_time	0.0429275253872118	0.0694804601828135	0.617835939403151	0.549260828198582	0.294451782234251
19610	carbon	YLR112W	HO	Qui	scaled_time	0.0971703277221472	0.0616151518555046	1.57705247485268	0.145862292449338	0.119730037862046
19611	carbon	YLR112W	PHO85	Pro	scaled_time	0.0739418000979918	0.0703099310937727	1.05165513530905	0.312114334853659	0.201862038900978
19612	carbon	YLR112W	PHO85	Qui	scaled_time	0.0907504994595751	0.0325027342156698	2.79208816271905	0.0175209749204145	0.0270093239412443
19613	carbon	YLR112W	RIM15	Pro	scaled_time	0.0315797137148236	0.0451271474643936	0.699794148073303	0.501741605264425	0.27716777457809
19614	carbon	YLR112W	RIM15	Qui	scaled_time	0.0531054594544411	0.039464217520363	1.34566102639788	0.205492642844195	0.151559135704607
19615	carbon	YLR112W	TOR1	Pro	scaled_time	-0.020712325880891	0.0225395837609153	-0.918931161311291	0.377841602582285	0.229574644606958
19616	carbon	YLR112W	TOR1	Qui	scaled_time	0.0774544129541229	0.0348705114250039	2.22120094569603	0.0505914790942864	0.0573354169897193
19617	carbon	YLR113W	HO	Pro	scaled_time	0.00177854585233985	0.0149117473044054	0.119271458671675	0.907210672847917	0.403279424862938
19618	carbon	YLR113W	HO	Qui	scaled_time	-0.175508868115721	0.0221229119017853	-7.93335293721246	1.26692086809911e-05	0.000182393688844192
19619	carbon	YLR113W	PHO85	Pro	scaled_time	0.00795684191021625	0.0159916227088283	0.497563133841546	0.627101660641505	0.320764091445789
19620	carbon	YLR113W	PHO85	Qui	scaled_time	0.0409346293602221	0.0356732843764534	1.14748698012347	0.275525257666589	0.185401192631023
19621	carbon	YLR113W	RIM15	Pro	scaled_time	0.0153285719097903	0.0159912615727731	0.958559263134621	0.362821560378567	0.223382623037447
19622	carbon	YLR113W	RIM15	Qui	scaled_time	-0.178211049043732	0.0495621171934734	-3.5957109811927	0.00420137320928226	0.00968860697270709
19623	carbon	YLR113W	TOR1	Pro	scaled_time	-0.024182226592619	0.0251956053541145	-0.959779543009471	0.357787977633892	0.221231654453546
19624	carbon	YLR113W	TOR1	Qui	scaled_time	0.00109631814551362	0.0236947813266201	0.0462683377576457	0.964007329512938	0.418197756981689
19625	carbon	YLR114C	HO	Pro	scaled_time	-0.0711484325744387	0.0282239044498818	-2.52085719397114	0.0284321328766949	0.0379964304411776
19626	carbon	YLR114C	HO	Qui	scaled_time	0.0767690037394734	0.0260123095690196	2.95125673234738	0.0145034410253693	0.0236100422121193
19627	carbon	YLR114C	PHO85	Pro	scaled_time	-0.0397731291755456	0.0167513180349742	-2.37432834195527	0.0336627421983563	0.0428838130856133
19628	carbon	YLR114C	PHO85	Qui	scaled_time	0.132728439279397	0.0317739992523721	4.17726576453821	0.00154366127479491	0.00468995308746982
19629	carbon	YLR114C	RIM15	Pro	scaled_time	-0.0896639261314946	0.0217638158164589	-4.11986238477933	0.00259847584953596	0.00684869603753663
19630	carbon	YLR114C	RIM15	Qui	scaled_time	0.153264893683939	0.0473166981270854	3.23912909713802	0.00788616306287299	0.0152998313345325
19631	carbon	YLR114C	TOR1	Pro	scaled_time	-0.134016108347396	0.0163039288621466	-8.21986586672037	5.04314358699611e-06	9.7794799595742e-05
19632	carbon	YLR114C	TOR1	Qui	scaled_time	0.0751133942312344	0.0279827942785574	2.68427068017265	0.0229240492290508	0.0326605862536324
19633	carbon	YLR118C	HO	Pro	scaled_time	0.0118905362978816	0.0468837957470085	0.253617184966094	0.80446912745182	0.374800905502231
19634	carbon	YLR118C	HO	Qui	scaled_time	-0.15115628100183	0.151472016035921	-0.997915555345771	0.341854486963774	0.214436389504563
19635	carbon	YLR118C	PHO85	Pro	scaled_time	0.0243028438873113	0.049433133441198	0.49163065732461	0.631176941343949	0.322061270720774
19636	carbon	YLR118C	PHO85	Qui	scaled_time	0.0645543814832668	0.0368704796058807	1.75084192484902	0.107772259035638	0.0971500446002966
19637	carbon	YLR118C	RIM15	Pro	scaled_time	-0.110424232966307	0.0605602105914472	-1.8233792763908	0.101557326374055	0.0932540689044521
19638	carbon	YLR118C	RIM15	Qui	scaled_time	0.0258217727564152	0.147234595292351	0.175378434023221	0.863968924392806	0.391596295272246
19639	carbon	YLR118C	TOR1	Pro	scaled_time	-0.0502953925771101	0.0722762369483283	-0.695877299382192	0.500943910241227	0.276865817827476
19640	carbon	YLR118C	TOR1	Qui	scaled_time	0.0538110154773427	0.0720672345419151	0.746677957318392	0.472447801861748	0.266454760940523
19641	carbon	YLR119W	HO	Pro	scaled_time	0.0179842167833235	0.0338249692821714	0.531684644952586	0.605515308532214	0.313570177775912
19642	carbon	YLR119W	HO	Qui	scaled_time	-0.141770665616708	0.0303960133505807	-4.66412038912991	0.000888722459292913	0.00312800865589638
19643	carbon	YLR119W	PHO85	Pro	scaled_time	0.0687425578117915	0.0274361407104499	2.50554764743602	0.0263120219983436	0.0359529675148729
19644	carbon	YLR119W	PHO85	Qui	scaled_time	0.0296031636397594	0.102101385893423	0.28993890122765	0.777255447949616	0.366952352190978
19645	carbon	YLR119W	RIM15	Pro	scaled_time	-0.0477904893081814	0.0141992691931313	-3.36570063276913	0.00831354247025998	0.0158821758617121
19646	carbon	YLR119W	RIM15	Qui	scaled_time	-0.244136291290782	0.0686570144866976	-3.55588271811737	0.00450529461335837	0.0101870993252617
19647	carbon	YLR119W	TOR1	Pro	scaled_time	-0.0971777080461714	0.0236299423783485	-4.1124818033925	0.0017225185088901	0.00507317946745947
19648	carbon	YLR119W	TOR1	Qui	scaled_time	-0.00245600832814253	0.0265965721850078	-0.0923430399623814	0.928249256574623	0.408765902885502
19649	carbon	YLR120C	HO	Pro	scaled_time	-0.0444178883620472	0.0300088424423532	-1.48016000441782	0.166892942953544	0.131282550995905
19650	carbon	YLR120C	HO	Qui	scaled_time	-0.0920429235478044	0.0347160628296517	-2.65130651478107	0.0242585931064267	0.0339793531564889
19651	carbon	YLR120C	PHO85	Pro	scaled_time	0.0264716563290101	0.0363530580787506	0.728182379365867	0.479413839154853	0.269152018459648
19652	carbon	YLR120C	PHO85	Qui	scaled_time	-0.228641640828642	0.0308540170110607	-7.41043348574926	1.34217982742659e-05	0.000189165823559797
19653	carbon	YLR120C	RIM15	Pro	scaled_time	0.0155078036657393	0.018553808299285	0.835828602709935	0.424884690909193	0.248456334763158
19654	carbon	YLR120C	RIM15	Qui	scaled_time	0.0596615020932897	0.0308945689639124	1.93113236708302	0.0796331160790895	0.0788714651654817
19655	carbon	YLR120C	TOR1	Pro	scaled_time	0.0634005272822168	0.0296994773620044	2.13473545373992	0.0561162096296098	0.0615882004811858
19656	carbon	YLR120C	TOR1	Qui	scaled_time	0.0526671967038126	0.0462220472553984	1.13943885723628	0.281078143998889	0.187983091864702
19657	carbon	YLR121C	HO	Pro	scaled_time	-0.0122030329430867	0.018385854540854	-0.663718562331231	0.520538621331914	0.28415809138804
19658	carbon	YLR121C	HO	Qui	scaled_time	0.113278787138995	0.0375914522461046	3.0134187526829	0.0130412308635097	0.0218568115030889
19659	carbon	YLR121C	PHO85	Pro	scaled_time	0.00270010127257532	0.0469902012284103	0.0574609429623562	0.955051843976684	0.415793792181067
19660	carbon	YLR121C	PHO85	Qui	scaled_time	0.0377829788739883	0.0347815402638504	1.08629401077034	0.300580363691977	0.196870897831742
19661	carbon	YLR121C	RIM15	Pro	scaled_time	0.0292443983657736	0.0312099099367272	0.937022837459693	0.373208388204756	0.227745879278169
19662	carbon	YLR121C	RIM15	Qui	scaled_time	0.116789569928005	0.0470517854318546	2.48214959020317	0.030457213152602	0.0399092493376421
19663	carbon	YLR121C	TOR1	Pro	scaled_time	-0.0336299589981599	0.0197135332615376	-1.70593259726678	0.116059894238136	0.102125297839324
19664	carbon	YLR121C	TOR1	Qui	scaled_time	0.0970536088285242	0.0253190093646406	3.83323089109738	0.0033013859712105	0.00814319252919343
19665	carbon	YLR122C	HO	Pro	scaled_time	-0.00429126523712966	0.0409994413845018	-0.104666431839528	0.918524596231691	0.406189448377078
19666	carbon	YLR122C	HO	Qui	scaled_time	-0.0971498060871131	0.0708580462435413	-1.37104833166308	0.200342339454355	0.148959688583488
19667	carbon	YLR122C	PHO85	Pro	scaled_time	-0.0312085153229806	0.0287731932064649	-1.08463857657511	0.297787374462395	0.195628287352904
19668	carbon	YLR122C	PHO85	Qui	scaled_time	-0.148787257569967	0.0373728662138766	-3.98115725774122	0.00215453708043242	0.00597222045530556
19669	carbon	YLR122C	RIM15	Pro	scaled_time	-0.00444659077923607	0.0296860722740293	-0.149787103466906	0.884235572915097	0.397111276049425
19670	carbon	YLR122C	RIM15	Qui	scaled_time	-0.00145607878965466	0.017796593205238	-0.0818178385527236	0.936261334896366	0.410782244319638
19671	carbon	YLR122C	TOR1	Pro	scaled_time	0.000978731711211794	0.043622274556166	0.022436512565424	0.982501581396784	0.422750675170201
19672	carbon	YLR122C	TOR1	Qui	scaled_time	-0.106600544081141	0.0682139295528644	-1.56273864854139	0.149178455781738	0.121634744816941
19673	carbon	YLR123C	HO	Pro	scaled_time	-0.0125391402919101	0.0154874553102762	-0.809632056441847	0.435315893850533	0.252500546902214
19674	carbon	YLR123C	HO	Qui	scaled_time	-0.081328315983879	0.0125146096490281	-6.49866981589754	6.90705237450245e-05	0.000552564189960196
19675	carbon	YLR123C	PHO85	Pro	scaled_time	0.0650849430717945	0.0293462356250194	2.21782936331043	0.0449981964750258	0.0527458964053511
19676	carbon	YLR123C	PHO85	Qui	scaled_time	-0.22054332486757	0.0299327952888429	-7.36794952624338	1.41585122289635e-05	0.000195026096874312
19677	carbon	YLR123C	RIM15	Pro	scaled_time	0.0317397540839352	0.0114045430374842	2.78307986384142	0.0212933047858404	0.0310074536106178
19678	carbon	YLR123C	RIM15	Qui	scaled_time	0.0596108556371244	0.0193069212260384	3.0875381392622	0.0103313592771151	0.0185536096882036
19679	carbon	YLR123C	TOR1	Pro	scaled_time	0.0378127788201482	0.0150866389341944	2.50637527583723	0.0291738694179455	0.0387092414186146
19680	carbon	YLR123C	TOR1	Qui	scaled_time	0.00302210471959812	0.0232287973807957	0.1301016436648	0.899065874022966	0.401079048963863
19681	carbon	YLR124W	HO	Pro	scaled_time	0.00187945457755247	0.0451424105944195	0.0416338993156207	0.967536642440881	0.419004426471924
19682	carbon	YLR124W	HO	Qui	scaled_time	0.00311434356054356	0.037390159669244	0.0832931334900215	0.935262221470353	0.410560983518415
19683	carbon	YLR124W	PHO85	Pro	scaled_time	0.116665240005974	0.0397974684577774	2.93147389839	0.0116802578229565	0.0202573653210043
19684	carbon	YLR124W	PHO85	Qui	scaled_time	0.0631016359162357	0.0331213787228509	1.90516332198155	0.083219772783137	0.081283317283156
19685	carbon	YLR124W	RIM15	Pro	scaled_time	0.0635935826042083	0.0436569504898684	1.45666570593305	0.179193321092698	0.138036203164016
19686	carbon	YLR124W	RIM15	Qui	scaled_time	0.0279223824804492	0.0231801459548122	1.20458182337944	0.253642543551636	0.175112370795586
19687	carbon	YLR124W	TOR1	Pro	scaled_time	-0.0549840007400369	0.0232047151160139	-2.36951845627666	0.0371834897722349	0.0460714380244521
19688	carbon	YLR124W	TOR1	Qui	scaled_time	0.0500928244382033	0.0215561823808117	2.32382634147657	0.0424948712411403	0.0506926713829169
19689	carbon	YLR126C	HO	Pro	scaled_time	0.000392418541696109	0.0206634047276159	0.0189909914106099	0.985188387002579	0.42336650611109
19690	carbon	YLR126C	HO	Qui	scaled_time	-0.0939520603827415	0.0161959725320484	-5.80095206983281	0.000172734211103125	0.000992342783441917
19691	carbon	YLR126C	PHO85	Pro	scaled_time	0.066381539642625	0.0227082605019402	2.92323313963011	0.0118665974002342	0.0204744757929545
19692	carbon	YLR126C	PHO85	Qui	scaled_time	-0.0985454452670926	0.0260336533440958	-3.78530988196637	0.00301915612977084	0.00762215024408455
19693	carbon	YLR126C	RIM15	Pro	scaled_time	0.0275903832872185	0.0142456664107018	1.93675623812808	0.0847492372247243	0.0822260267946531
19694	carbon	YLR126C	RIM15	Qui	scaled_time	0.000149655093258304	0.0150201666754206	0.00996361069036625	0.99222872804418	0.42510245722719
19695	carbon	YLR126C	TOR1	Pro	scaled_time	-0.0240423409967239	0.0217131566158586	-1.10727064802564	0.291802413436286	0.192817855181804
19696	carbon	YLR126C	TOR1	Qui	scaled_time	-0.0305297648575457	0.0272736112406859	-1.11938842964816	0.289140550402088	0.191620662341712
19697	carbon	YLR128W	HO	Pro	scaled_time	0.0418220375946505	0.0295614038813036	1.41475140228713	0.184819777878451	0.140957210584731
19698	carbon	YLR128W	HO	Qui	scaled_time	0.0177232976698814	0.0324071716599532	0.546894306477931	0.596443218631071	0.310564254886579
19699	carbon	YLR128W	PHO85	Pro	scaled_time	0.01778383729907	0.0263866949401849	0.673969867745224	0.51213683003736	0.281068341792315
19700	carbon	YLR128W	PHO85	Qui	scaled_time	0.099638797869123	0.0439891286919431	2.26507777789589	0.0446920567054503	0.0525016818859916
19701	carbon	YLR128W	RIM15	Pro	scaled_time	-0.0385724806193688	0.0205033233870324	-1.88127943413137	0.0926169891679299	0.0874270778319268
19702	carbon	YLR128W	RIM15	Qui	scaled_time	0.0347644725132371	0.0509174141904374	0.682761940408317	0.50888107277349	0.279914831808599
19703	carbon	YLR128W	TOR1	Pro	scaled_time	0.029335573996303	0.029748949080985	0.986104548313395	0.345275604820007	0.215939492567965
19704	carbon	YLR128W	TOR1	Qui	scaled_time	-0.00426709695458215	0.0329793193074876	-0.12938705358947	0.899616859344304	0.401209966846642
19705	carbon	YLR130C	HO	Pro	scaled_time	-0.0291800292512275	0.0220626361358851	-1.32259939707594	0.212806937404572	0.155186384852393
19706	carbon	YLR130C	HO	Qui	scaled_time	0.110226142335468	0.0282334375947721	3.90409924280272	0.00294134568560956	0.00748079441297034
19707	carbon	YLR130C	PHO85	Pro	scaled_time	-0.0094790074919338	0.0316013120167351	-0.299956137482963	0.768953116652876	0.364530147672542
19708	carbon	YLR130C	PHO85	Qui	scaled_time	-0.101345564359704	0.0395367810688313	-2.5633236095591	0.0263620802097793	0.0360024392488367
19709	carbon	YLR130C	RIM15	Pro	scaled_time	-0.0176819370811897	0.0329235449552834	-0.537060547556628	0.604247235784829	0.313176920986039
19710	carbon	YLR130C	RIM15	Qui	scaled_time	0.165381441288829	0.0420291242895823	3.93492474764271	0.00233226539504641	0.00633152093405374
19711	carbon	YLR130C	TOR1	Pro	scaled_time	0.0883091268804325	0.0334126778216854	2.64298262329392	0.0228711069542129	0.0326154744462412
19712	carbon	YLR130C	TOR1	Qui	scaled_time	-0.0646342283259438	0.0363810880748081	-1.77658865488136	0.106012748959337	0.0960094150527388
19713	carbon	YLR131C	HO	Pro	scaled_time	-0.0316491987172184	0.0495476952062009	-0.638762279163642	0.536050997851776	0.289768813179544
19714	carbon	YLR131C	HO	Qui	scaled_time	0.101975396790295	0.0403866756496327	2.5249762489729	0.0301292507092739	0.0395875686660453
19715	carbon	YLR131C	PHO85	Pro	scaled_time	0.0446170587426376	0.0646844703060532	0.689764614775894	0.502470116621617	0.277428318267328
19716	carbon	YLR131C	PHO85	Qui	scaled_time	-0.00176696250156773	0.0468795596992758	-0.0376915336428602	0.970608967517775	0.419795821509424
19717	carbon	YLR131C	RIM15	Pro	scaled_time	-0.0448106842926822	0.0340700128599507	-1.31525293157013	0.220945639991289	0.15920354116957
19718	carbon	YLR131C	RIM15	Qui	scaled_time	0.174163408551595	0.0467382260750947	3.7263589822978	0.00334457341590549	0.0082218831938871
19719	carbon	YLR131C	TOR1	Pro	scaled_time	0.0987025047499445	0.0498010623309053	1.98193572848128	0.0730272371419087	0.0741199076101821
19720	carbon	YLR131C	TOR1	Qui	scaled_time	-0.00185379417828567	0.0423486835124848	-0.0437745408954485	0.965945881389551	0.418606986528447
19721	carbon	YLR133W	HO	Pro	scaled_time	0.0191248163288847	0.0239505019726421	0.798514216976762	0.441471617103138	0.254781752496485
19722	carbon	YLR133W	HO	Qui	scaled_time	-0.117022302301777	0.0381409592978105	-3.06815309463112	0.011878167687368	0.0204908562701203
19723	carbon	YLR133W	PHO85	Pro	scaled_time	-0.0214571654214353	0.0245530820159969	-0.873909247216111	0.39802440503421	0.237841220391402
19724	carbon	YLR133W	PHO85	Qui	scaled_time	-0.0993837649441401	0.0343626129178566	-2.89220628191796	0.0146479186916501	0.0237713329867277
19725	carbon	YLR133W	RIM15	Pro	scaled_time	-0.00253769019472344	0.0210166834739873	-0.120746463059425	0.906544584347196	0.403119592071264
19726	carbon	YLR133W	RIM15	Qui	scaled_time	-0.0382304282579986	0.0301427481905053	-1.26831263083174	0.230871583166449	0.164166764146382
19727	carbon	YLR133W	TOR1	Pro	scaled_time	0.0295203345500401	0.0125215021038687	2.35757134448904	0.0379763654374442	0.0467570677122253
19728	carbon	YLR133W	TOR1	Qui	scaled_time	-0.0475363840654298	0.0384509118270519	-1.23628756267845	0.244601964819889	0.170760572945459
19729	carbon	YLR134W	HO	Pro	scaled_time	-0.000601734419685532	0.026890892290807	-0.0223768855707047	0.982548076496963	0.422763409079746
19730	carbon	YLR134W	HO	Qui	scaled_time	-0.116425573929471	0.0321327786644353	-3.62326505109661	0.00466434791028116	0.0104414240502289
19731	carbon	YLR134W	PHO85	Pro	scaled_time	-0.0272783892468757	0.0349385910151198	-0.780752413143133	0.448932309621235	0.257587208429256
19732	carbon	YLR134W	PHO85	Qui	scaled_time	-0.195796814125147	0.046190313954359	-4.23891498807769	0.00139140803330245	0.00435048262385929
19733	carbon	YLR134W	RIM15	Pro	scaled_time	-0.015847947132954	0.0249368590832467	-0.635522985474985	0.54090756821554	0.291528893715989
19734	carbon	YLR134W	RIM15	Qui	scaled_time	-0.0587231631057196	0.0436316965818014	-1.34588310119054	0.205423233243125	0.151527117376329
19735	carbon	YLR134W	TOR1	Pro	scaled_time	0.0652168021899424	0.0281456246051068	2.31712044429489	0.0407841442615123	0.0491927241136907
19736	carbon	YLR134W	TOR1	Qui	scaled_time	-0.0108377939946995	0.0297463622327635	-0.36434014720504	0.723190141303334	0.350926181356517
19737	carbon	YLR135W	HO	Pro	scaled_time	0.00906760302796406	0.0108179880784298	0.838196803529864	0.41976090404189	0.24640660803564
19738	carbon	YLR135W	HO	Qui	scaled_time	-0.0604424613137334	0.0166400386624021	-3.632351014322	0.00459463522369008	0.0103341299408244
19739	carbon	YLR135W	PHO85	Pro	scaled_time	0.0234524657986828	0.0243349568487603	0.963735664067038	0.352764080385725	0.219161506878694
19740	carbon	YLR135W	PHO85	Qui	scaled_time	-0.236383541300721	0.0440872624404964	-5.36171964906558	0.000229665979132638	0.0012009646840732
19741	carbon	YLR135W	RIM15	Pro	scaled_time	0.0400939660158635	0.0273993812120914	1.46331647804403	0.177410107136502	0.137097417867858
19742	carbon	YLR135W	RIM15	Qui	scaled_time	0.00687017452308404	0.0168692140167676	0.407261092084981	0.691629272483135	0.341323636308839
19743	carbon	YLR135W	TOR1	Pro	scaled_time	0.0420546991046738	0.00925195625781132	4.54549264315507	0.000836294959032404	0.00299931063858195
19744	carbon	YLR135W	TOR1	Qui	scaled_time	0.0018766023662245	0.0272712830937334	0.0688123972669154	0.946495483847199	0.41353810949611
19745	carbon	YLR136C	HO	Pro	scaled_time	-0.056909562023509	0.0367607039329973	-1.54810860334004	0.149868758062044	0.121992804280099
19746	carbon	YLR136C	HO	Qui	scaled_time	-0.0889426383909098	0.034872936810922	-2.55047743392388	0.0288403340484027	0.0383735203879087
19747	carbon	YLR136C	PHO85	Pro	scaled_time	-0.075395661781997	0.0407729882978136	-1.84915712410611	0.0872981562210972	0.0838940495173162
19748	carbon	YLR136C	PHO85	Qui	scaled_time	-0.120220238045511	0.0462347203508202	-2.6002155335493	0.0246845064855564	0.0344164256778424
19749	carbon	YLR136C	RIM15	Pro	scaled_time	-0.110559769766701	0.0941064539290729	-1.17483727364787	0.270205809678352	0.182871311849992
19750	carbon	YLR136C	RIM15	Qui	scaled_time	-0.0371174600284139	0.0408426443626476	-0.908791793666512	0.382939711862371	0.231730125387253
19751	carbon	YLR136C	TOR1	Pro	scaled_time	-0.00425319996972855	0.0754848142004586	-0.0563451074865693	0.956077323243092	0.41604491076396
19752	carbon	YLR136C	TOR1	Qui	scaled_time	-0.0428375849689506	0.0614588594176635	-0.697012365261027	0.501676686505588	0.277139417372021
19753	carbon	YLR137W	HO	Pro	scaled_time	-0.0100848181089422	0.022385142856581	-0.450513904403221	0.661090211246081	0.33182196957459
19754	carbon	YLR137W	HO	Qui	scaled_time	0.135473978893825	0.0299802093498337	4.51878028311955	0.00111043426060153	0.00368129664683045
19755	carbon	YLR137W	PHO85	Pro	scaled_time	-0.0075808089293379	0.0177011710441076	-0.428265955424536	0.675467693014614	0.336389906295599
19756	carbon	YLR137W	PHO85	Qui	scaled_time	0.0765586902600011	0.0674717804514374	1.13467719019367	0.280631646736904	0.187810493911773
19757	carbon	YLR137W	RIM15	Pro	scaled_time	-0.00320007040187933	0.0225739248971715	-0.141759592824742	0.890392434847604	0.398814483936571
19758	carbon	YLR137W	RIM15	Qui	scaled_time	0.099176560113638	0.0608519516774369	1.62980080966592	0.131418092107156	0.111373577840433
19759	carbon	YLR137W	TOR1	Pro	scaled_time	0.0197901923061068	0.0263026516535782	0.752402935139605	0.467604513794645	0.264703834431577
19760	carbon	YLR137W	TOR1	Qui	scaled_time	0.103649540627871	0.0194079444588288	5.34057281788647	0.000327978585270842	0.00153969926119553
19761	carbon	YLR138W	HO	Pro	scaled_time	-0.0519130655705218	0.022542553675483	-2.30289195793207	0.0418186020053194	0.0501115766511111
19762	carbon	YLR138W	HO	Qui	scaled_time	0.118829857580062	0.0205809559800813	5.77377735490364	0.000179249851519249	0.00101656790215854
19763	carbon	YLR138W	PHO85	Pro	scaled_time	0.00328467679941583	0.0294428357393467	0.111561156285849	0.912875476894034	0.404869490676609
19764	carbon	YLR138W	PHO85	Qui	scaled_time	0.0483440018175713	0.0509275795057434	0.94926957626406	0.362873385828433	0.223404417343937
19765	carbon	YLR138W	RIM15	Pro	scaled_time	0.041681543471085	0.0160120769240524	2.60313160302606	0.0285910034080887	0.0381412810309318
19766	carbon	YLR138W	RIM15	Qui	scaled_time	0.0460305177502164	0.0393411444150756	1.17003504688535	0.266713013145273	0.181223849366563
19767	carbon	YLR138W	TOR1	Pro	scaled_time	-0.0197207532501205	0.0230833882501708	-0.854326628153237	0.411143891203926	0.243057384100155
19768	carbon	YLR138W	TOR1	Qui	scaled_time	0.104506461158478	0.0276387274590774	3.78116037770598	0.00359510997944073	0.00865014372596461
19769	carbon	YLR142W	HO	Pro	scaled_time	0.0369261172386669	0.0304515715180074	1.21261778614056	0.250676206595656	0.17376128489811
19770	carbon	YLR142W	HO	Qui	scaled_time	0.0667763816959143	0.0345741034623417	1.93139879299104	0.0822438179631635	0.0806563895127051
19771	carbon	YLR142W	PHO85	Pro	scaled_time	0.0310045553934528	0.0235928450291696	1.31415076711264	0.211511962467438	0.154534822066714
19772	carbon	YLR142W	PHO85	Qui	scaled_time	0.0512818184950853	0.0330934960076711	1.54960414225194	0.149511640423693	0.12181147268834
19773	carbon	YLR142W	RIM15	Pro	scaled_time	0.0260544271772372	0.0104272281177678	2.49869158734917	0.0339346014226865	0.0431426106614989
19774	carbon	YLR142W	RIM15	Qui	scaled_time	-0.087488012278991	0.0577591162824983	-1.51470482773818	0.158040404727506	0.12649433080691
19775	carbon	YLR142W	TOR1	Pro	scaled_time	0.0235283002232446	0.0337385759708116	0.697370874324978	0.500044794453316	0.276548704996344
19776	carbon	YLR142W	TOR1	Qui	scaled_time	0.107251831633199	0.0253445127053325	4.23175749639224	0.00173894949197745	0.00510829716125567
19777	carbon	YLR143W	HO	Pro	scaled_time	0.00491085958344522	0.0260528551153634	0.188496023245808	0.853920349123309	0.388843070170772
19778	carbon	YLR143W	HO	Qui	scaled_time	-0.0816342209265331	0.0324373761269135	-2.51667152753458	0.0305611836352491	0.0400043726881891
19779	carbon	YLR143W	PHO85	Pro	scaled_time	0.0426956252315247	0.0330238880711141	1.29287094056228	0.218561019204508	0.158013752729005
19780	carbon	YLR143W	PHO85	Qui	scaled_time	0.00431672535104473	0.0466927471086756	0.0924495905327161	0.928003086820881	0.408692787823062
19781	carbon	YLR143W	RIM15	Pro	scaled_time	0.028347501306804	0.0271861236319063	1.04271950244259	0.324276536860554	0.207001037975231
19782	carbon	YLR143W	RIM15	Qui	scaled_time	-0.246182577933323	0.0497743278320488	-4.94597493639704	0.000438417594978687	0.00189626183347084
19783	carbon	YLR143W	TOR1	Pro	scaled_time	-0.0910148216800922	0.0224848702684967	-4.04782507496216	0.0019226647446766	0.00549255857602613
19784	carbon	YLR143W	TOR1	Qui	scaled_time	0.0105283974300393	0.0238135538043796	0.442117859288309	0.667812196474841	0.333996146218019
19785	carbon	YLR144C	HO	Pro	scaled_time	-0.0198793452767631	0.00945191154158548	-2.10320898469057	0.0592700627413912	0.0639804053330407
19786	carbon	YLR144C	HO	Qui	scaled_time	0.0808334540900863	0.0204407708786823	3.95452082359514	0.00271037382331688	0.00705295312145727
19787	carbon	YLR144C	PHO85	Pro	scaled_time	0.0416160559992965	0.0209374635632145	1.98763598435165	0.0683353592949019	0.0707294111781628
19788	carbon	YLR144C	PHO85	Qui	scaled_time	0.0232294075235472	0.0537357352525279	0.432289749351748	0.673883303203214	0.33585095914849
19789	carbon	YLR144C	RIM15	Pro	scaled_time	0.0192821315243245	0.0135675265466569	1.42119725788012	0.18896884992013	0.143121014975706
19790	carbon	YLR144C	RIM15	Qui	scaled_time	0.112997899972202	0.0462858730212223	2.44130428133853	0.0327469021392127	0.0420347210092773
19791	carbon	YLR144C	TOR1	Pro	scaled_time	0.0414846395066315	0.0220365838953604	1.88253495658035	0.0864659717231631	0.0833623584277761
19792	carbon	YLR144C	TOR1	Qui	scaled_time	0.0386837341398379	0.0304460731367636	1.2705656314386	0.232646228509809	0.16503072369954
19793	carbon	YLR146C	HO	Pro	scaled_time	0.0294876266766731	0.0267473529426796	1.10245027759816	0.29380199829213	0.193790764522745
19794	carbon	YLR146C	HO	Qui	scaled_time	-0.246390872293742	0.0532716737119011	-4.62517610440119	0.000943097659740053	0.00326835849124218
19795	carbon	YLR146C	PHO85	Pro	scaled_time	-0.0669032941492785	0.0262657645657316	-2.54716720626385	0.0243225936725951	0.0340456230904995
19796	carbon	YLR146C	PHO85	Qui	scaled_time	-0.249765240483609	0.0612239312846887	-4.07953614285582	0.00182163857838097	0.00528123740481372
19797	carbon	YLR146C	RIM15	Pro	scaled_time	-0.00985680469968844	0.0187846540022387	-0.52472644417692	0.612451635326506	0.315896269643264
19798	carbon	YLR146C	RIM15	Qui	scaled_time	-0.119405778246264	0.0260922650298833	-4.57629025726627	0.000795151133728453	0.00289094334843351
19799	carbon	YLR146C	TOR1	Pro	scaled_time	0.0153351231271088	0.0276821532190741	0.553971470562569	0.590681865853584	0.308706881612285
19800	carbon	YLR146C	TOR1	Qui	scaled_time	-0.0549487851840532	0.0347391146676004	-1.58175548541833	0.144787016291947	0.119120611899567
19801	carbon	YLR149C	HO	Pro	scaled_time	0.0329733359270939	0.0217961698996267	1.51280413388862	0.158516744531357	0.126743810787791
19802	carbon	YLR149C	HO	Qui	scaled_time	-0.155686690206121	0.0254803647230963	-6.11006521680598	0.000114167488152817	0.000762986653011455
19803	carbon	YLR149C	PHO85	Pro	scaled_time	0.00712254208055524	0.027958603609525	0.25475314075159	0.802899357658272	0.374359108536169
19804	carbon	YLR149C	PHO85	Qui	scaled_time	-0.308406228749288	0.0519658722916915	-5.93478402552664	9.80540230988875e-05	0.000693465789986932
19805	carbon	YLR149C	RIM15	Pro	scaled_time	-0.0150201581468581	0.0218620453062795	-0.68704267768322	0.509370134294373	0.280071995886996
19806	carbon	YLR149C	RIM15	Qui	scaled_time	-0.283537279129893	0.0949784787420109	-2.98527922204421	0.0124019134798063	0.021132562227535
19807	carbon	YLR149C	TOR1	Pro	scaled_time	0.0253138042251716	0.0187214873185446	1.35212570424877	0.203480041918823	0.150583757457111
19808	carbon	YLR149C	TOR1	Qui	scaled_time	-0.0761528851016188	0.02805720520195	-2.71420066800974	0.0217760250089719	0.0314945700236106
19809	carbon	YLR150W	HO	Pro	scaled_time	-0.00844460823701391	0.0261780667959593	-0.322583340581795	0.753059139712889	0.359870399787931
19810	carbon	YLR150W	HO	Qui	scaled_time	-0.107011676497168	0.048240154731764	-2.21831122002404	0.0508398255118966	0.0575210027699005
19811	carbon	YLR150W	PHO85	Pro	scaled_time	-0.00586631018878869	0.0357568901292281	-0.164060973076445	0.872206447874169	0.393782854668898
19812	carbon	YLR150W	PHO85	Qui	scaled_time	-0.0569439446084562	0.0396557411731597	-1.4359571382062	0.178836927894756	0.137844948484046
19813	carbon	YLR150W	RIM15	Pro	scaled_time	-0.0288690167946262	0.0137439236758995	-2.10049309610537	0.0650661949315158	0.0682898789217947
19814	carbon	YLR150W	RIM15	Qui	scaled_time	-0.102080240446868	0.0293979042135029	-3.47236455039475	0.00521817830727493	0.0113415005244801
19815	carbon	YLR150W	TOR1	Pro	scaled_time	-0.0135965290797448	0.0281592281176585	-0.482844523398654	0.638672313814123	0.324534273269354
19816	carbon	YLR150W	TOR1	Qui	scaled_time	-0.118259114626103	0.0496289985687472	-2.38286320571808	0.038424094131542	0.0471078770566096
19817	carbon	YLR151C	HO	Pro	scaled_time	0.00600927135518543	0.0580257332319262	0.103562178717616	0.919380816014527	0.406439818545608
19818	carbon	YLR151C	HO	Qui	scaled_time	-0.202888331135771	0.061408122429091	-3.30393314614121	0.0079604468149619	0.0153973467348985
19819	carbon	YLR151C	PHO85	Pro	scaled_time	0.0659697605898291	0.0549646711353351	1.20022114618674	0.251468844289453	0.174103662769552
19820	carbon	YLR151C	PHO85	Qui	scaled_time	-0.170157439710457	0.0522702827352959	-3.25533803924801	0.00766219410386581	0.0149828669752085
19821	carbon	YLR151C	RIM15	Pro	scaled_time	-0.100590511815174	0.0755566160281657	-1.33132632326568	0.215817481561017	0.156645435986791
19822	carbon	YLR151C	RIM15	Qui	scaled_time	-0.0410278432335124	0.043056892630058	-0.952875154879869	0.361122979492547	0.222659396169013
19823	carbon	YLR151C	TOR1	Pro	scaled_time	-0.0994662740818937	0.0504845832312899	-1.97023066677998	0.074502410635176	0.0752084111615207
19824	carbon	YLR151C	TOR1	Qui	scaled_time	-0.0164001992200677	0.0745855085758068	-0.219884526273612	0.830384788653959	0.382143499478103
19825	carbon	YLR152C	HO	Pro	scaled_time	-0.0881218694317487	0.052215883256164	-1.68764490680805	0.119595320571265	0.104269271092327
19826	carbon	YLR152C	HO	Qui	scaled_time	-0.0752487007645563	0.0514550724634571	-1.46241560184367	0.174332485769193	0.135439969140511
19827	carbon	YLR152C	PHO85	Pro	scaled_time	0.0270431843096022	0.0317967525562577	0.850501454881435	0.410438072479494	0.242788376095483
19828	carbon	YLR152C	PHO85	Qui	scaled_time	-0.062955646577172	0.0695244141195008	-0.905518548764205	0.384595737216071	0.232409947177018
19829	carbon	YLR152C	RIM15	Pro	scaled_time	-0.0671985059769449	0.0330103468183621	-2.03568009590149	0.0722680211643207	0.0735809359029817
19830	carbon	YLR152C	RIM15	Qui	scaled_time	-0.0397240880038838	0.0209099504243384	-1.89976959283684	0.0839831795819903	0.0817237580362813
19831	carbon	YLR152C	TOR1	Pro	scaled_time	-0.100251004952102	0.0418624883692592	-2.39476937127604	0.0355601342920584	0.0446375251243265
19832	carbon	YLR152C	TOR1	Qui	scaled_time	-0.0503274180985813	0.0441688576810043	-1.13943218686015	0.281080796624951	0.187983091864702
19833	carbon	YLR154C	HO	Pro	scaled_time	0.0106217841570793	0.0254535911003544	0.417300023214856	0.684487401945238	0.339218489413423
19834	carbon	YLR154C	HO	Qui	scaled_time	-0.185934530989558	0.0178015209690485	-10.4448676780395	1.06513877133987e-06	3.62449223274952e-05
19835	carbon	YLR154C	PHO85	Pro	scaled_time	0.00210271197424753	0.0252329943166888	0.0833318451174389	0.934857191879269	0.410453080683485
19836	carbon	YLR154C	PHO85	Qui	scaled_time	-0.185469488928659	0.0474556922182615	-3.90826643252056	0.00244160377392349	0.00653670328891782
19837	carbon	YLR154C	RIM15	Pro	scaled_time	-0.003211753503195	0.0249021621169734	-0.128974885317523	0.90021379636696	0.40138048752838
19838	carbon	YLR154C	RIM15	Qui	scaled_time	0.0153244823860031	0.0121452804027727	1.26176439553464	0.233132445955774	0.165273210227196
19839	carbon	YLR154C	TOR1	Pro	scaled_time	0.0385916231370143	0.0398503121530225	0.968414575745984	0.353648232040495	0.219530290406417
19840	carbon	YLR154C	TOR1	Qui	scaled_time	-0.00770885248233689	0.0275314417830984	-0.280001771903909	0.785182723714517	0.369267758576576
19841	carbon	YLR164W	HO	Pro	scaled_time	0.0183605273227173	0.0154406508467155	1.18910319940451	0.259434665114033	0.177826327811514
19842	carbon	YLR164W	HO	Qui	scaled_time	0.0181147062328602	0.0183042652183696	0.989643999185549	0.345689110851	0.216114722711613
19843	carbon	YLR164W	PHO85	Pro	scaled_time	0.0483646689514044	0.0175186128434694	2.76075905001997	0.0162012778750974	0.0255236750831715
19844	carbon	YLR164W	PHO85	Qui	scaled_time	-0.0111924009206636	0.0263066712311083	-0.425458653523151	0.678706795938706	0.337405871432043
19845	carbon	YLR164W	RIM15	Pro	scaled_time	-0.0109974934922564	0.0222886346940822	-0.493412613343082	0.633536984486125	0.322813330090842
19846	carbon	YLR164W	RIM15	Qui	scaled_time	0.0455534204902729	0.0373441867294338	1.21982628301204	0.248038873560186	0.172422367935794
19847	carbon	YLR164W	TOR1	Pro	scaled_time	0.0140156588402957	0.0228046741374215	0.614595883099974	0.55132241597495	0.29512266720605
19848	carbon	YLR164W	TOR1	Qui	scaled_time	0.01482281736243	0.0134967315265197	1.09825236823483	0.297833144005666	0.195649459425062
19849	carbon	YLR165C	HO	Pro	scaled_time	0.0425480686002186	0.0248799713133713	1.71013334638983	0.11526112321168	0.101630658433535
19850	carbon	YLR165C	HO	Qui	scaled_time	-0.0246606563567361	0.0402677928517243	-0.612416390626191	0.553932179559388	0.296034173294863
19851	carbon	YLR165C	PHO85	Pro	scaled_time	0.0936363204857288	0.0300753208300231	3.11339390242697	0.00823177235667268	0.0157686422908233
19852	carbon	YLR165C	PHO85	Qui	scaled_time	-0.134559064122831	0.0491933658570535	-2.73530915761759	0.0193934020289016	0.0289899172997431
19853	carbon	YLR165C	RIM15	Pro	scaled_time	0.0170685861733718	0.0178515702183502	0.956139205940916	0.36397805350703	0.223848066551406
19854	carbon	YLR165C	RIM15	Qui	scaled_time	0.0391457117450695	0.0399572169396422	0.979690647729584	0.348294503532415	0.217284644405543
19855	carbon	YLR165C	TOR1	Pro	scaled_time	0.0370624388123168	0.026157367469584	1.416902479021	0.184205280356588	0.140617527526092
19856	carbon	YLR165C	TOR1	Qui	scaled_time	-0.0653735458041722	0.0385001261716273	-1.69800861204318	0.120353488768521	0.104757911459565
19857	carbon	YLR168C	HO	Pro	scaled_time	-0.0911902827135382	0.0323811606251139	-2.81615238469289	0.0167827881162034	0.0261669885027935
19858	carbon	YLR168C	HO	Qui	scaled_time	0.0347461134638963	0.0205753855112751	1.68872235442956	0.122159532846657	0.10583320465757
19859	carbon	YLR168C	PHO85	Pro	scaled_time	0.0160983666483217	0.0431229434350815	0.373313261247035	0.714932030216884	0.348451539616644
19860	carbon	YLR168C	PHO85	Qui	scaled_time	0.00767562138915957	0.0253054813589448	0.303318529305369	0.767306810400802	0.364079661627371
19861	carbon	YLR168C	RIM15	Pro	scaled_time	0.0711467530173437	0.0182052303195182	3.90803916065076	0.00357540226369984	0.00861593599663065
19862	carbon	YLR168C	RIM15	Qui	scaled_time	-0.067795968841246	0.0236983250539971	-2.8607915828132	0.0154946848892395	0.0247146505805726
19863	carbon	YLR168C	TOR1	Pro	scaled_time	-0.0323609120013351	0.0220950586483139	-1.46462213639811	0.171011354986161	0.133571509122406
19864	carbon	YLR168C	TOR1	Qui	scaled_time	0.0229797555213629	0.0228452833367159	1.00588621216314	0.338189191789986	0.212849376272095
19865	carbon	YLR169W	HO	Pro	scaled_time	-0.0382383428431811	0.0148032035000801	-2.58311269199091	0.0254487340030998	0.0351338209597323
19866	carbon	YLR169W	HO	Qui	scaled_time	0.0869101770311983	0.0197542430908485	4.39957008889199	0.00133596484436922	0.00422537718219102
19867	carbon	YLR169W	PHO85	Pro	scaled_time	-0.00524933335810746	0.0212051897474315	-0.247549464099622	0.80834983789879	0.376015247645913
19868	carbon	YLR169W	PHO85	Qui	scaled_time	0.0374920592985687	0.0512469569794804	0.731595815798014	0.479711320864961	0.269252340610123
19869	carbon	YLR169W	RIM15	Pro	scaled_time	-0.00277737333659462	0.0166749666778724	-0.166559453475861	0.871398641175886	0.39358216977346
19870	carbon	YLR169W	RIM15	Qui	scaled_time	0.0368664435114648	0.0658578658807839	0.559788007376378	0.586842130846898	0.30731817402841
19871	carbon	YLR169W	TOR1	Pro	scaled_time	-0.039405763413678	0.0163506935953457	-2.41003619717362	0.0346122353008751	0.0437640758731779
19872	carbon	YLR169W	TOR1	Qui	scaled_time	0.0778942488317299	0.0142603525267288	5.46229475643953	0.000276033596524762	0.0013624692400448
19873	carbon	YLR170C	HO	Pro	scaled_time	-0.00438080027200634	0.0122962578288078	-0.356271016190224	0.728376865247197	0.352470161903662
19874	carbon	YLR170C	HO	Qui	scaled_time	0.104843692267093	0.0181124752913671	5.78847951925513	0.000175692578241334	0.00100466113416208
19875	carbon	YLR170C	PHO85	Pro	scaled_time	0.00188869702542677	0.0199242608351516	0.0947938315530688	0.925924149458432	0.408160522255759
19876	carbon	YLR170C	PHO85	Qui	scaled_time	0.0675424774217501	0.0339570181002964	1.98905796799515	0.0721429954421998	0.0734903179377248
19877	carbon	YLR170C	RIM15	Pro	scaled_time	-0.0199787269152664	0.0217232507694359	-0.919693241463474	0.381721932142928	0.231233275896121
19878	carbon	YLR170C	RIM15	Qui	scaled_time	-0.0303163096476783	0.0344223499506483	-0.880715863127972	0.39730623387454	0.237538383137675
19879	carbon	YLR170C	TOR1	Pro	scaled_time	-0.0157278245942342	0.0133714252520989	-1.17622649027376	0.264332338006933	0.180076129415309
19880	carbon	YLR170C	TOR1	Qui	scaled_time	0.08635547660117	0.0201159055265057	4.29289531546982	0.00157899510713045	0.00476431004074268
19881	carbon	YLR171W	HO	Pro	scaled_time	0.0122934100251802	0.0269748030907039	0.455736784577932	0.657444327676131	0.330667265399237
19882	carbon	YLR171W	HO	Qui	scaled_time	0.07065311033781	0.0321469511023747	2.19781683534495	0.0526351900380682	0.0589216054422362
19883	carbon	YLR171W	PHO85	Pro	scaled_time	0.03208646061215	0.0206505330705161	1.55378364822754	0.144235046147063	0.11881503528842
19884	carbon	YLR171W	PHO85	Qui	scaled_time	0.106529462579402	0.0241622392497474	4.40892342296113	0.00104757459556492	0.00352648873754529
19885	carbon	YLR171W	RIM15	Pro	scaled_time	0.0257255656037618	0.021046645460234	1.22231191913069	0.25263429166645	0.174652711930311
19886	carbon	YLR171W	RIM15	Qui	scaled_time	-0.0927905026491892	0.0327606713748173	-2.83237487985415	0.0163027455168518	0.025641943603992
19887	carbon	YLR171W	TOR1	Pro	scaled_time	0.00659176159667654	0.0319759086613473	0.206147749122286	0.840441358236274	0.384984124151108
19888	carbon	YLR171W	TOR1	Qui	scaled_time	0.084298397992125	0.0209606321526516	4.02174883744911	0.00243159274931797	0.00651779962581985
19889	carbon	YLR172C	HO	Pro	scaled_time	-0.0623809225967791	0.0210546255975829	-2.96281319787233	0.0129101832728723	0.0217092571494146
19890	carbon	YLR172C	HO	Qui	scaled_time	0.0736110047359854	0.0144633776451739	5.08947540068883	0.000471213831723991	0.00199269530828553
19891	carbon	YLR172C	PHO85	Pro	scaled_time	-0.0439954456146025	0.0327539330377289	-1.34321107526002	0.202183753647209	0.149899095942398
19892	carbon	YLR172C	PHO85	Qui	scaled_time	0.123280715195607	0.0297330634017608	4.14625003585423	0.00162674128200445	0.00486626910373059
19893	carbon	YLR172C	RIM15	Pro	scaled_time	-0.0255361744710772	0.0627959871066518	-0.406652966975531	0.693763273649073	0.342048524704629
19894	carbon	YLR172C	RIM15	Qui	scaled_time	-0.0704412564320266	0.031148088469862	-2.26149532418927	0.0449739155516776	0.052725075947042
19895	carbon	YLR172C	TOR1	Pro	scaled_time	-0.0859969993117318	0.0548048840983606	-1.56914845686727	0.144912335879495	0.119190597679687
19896	carbon	YLR172C	TOR1	Qui	scaled_time	0.0355314685652987	0.042946046622296	0.827351324739912	0.427339844514285	0.249452259191399
19897	carbon	YLR173W	HO	Pro	scaled_time	0.0443715588856257	0.054247279760292	0.817949933742204	0.430747577418859	0.250796437618643
19898	carbon	YLR173W	HO	Qui	scaled_time	0.0069731886956282	0.0610222936006116	0.114272805628504	0.911283343250935	0.404398090109182
19899	carbon	YLR173W	PHO85	Pro	scaled_time	0.135924148370708	0.0457619771954901	2.97024203718416	0.0108417783876686	0.0192064850947367
19900	carbon	YLR173W	PHO85	Qui	scaled_time	0.0593442372162119	0.0409922790253337	1.44769304433004	0.175596969219222	0.136113923133737
19901	carbon	YLR173W	RIM15	Pro	scaled_time	0.0731054266566847	0.0521622426036854	1.40150083676655	0.194594116496476	0.146047782784556
19902	carbon	YLR173W	RIM15	Qui	scaled_time	0.0536978899886315	0.0406288159127939	1.32167007042217	0.213106127461884	0.15534096796614
19903	carbon	YLR173W	TOR1	Pro	scaled_time	0.0513091665034785	0.0471024407495334	1.08931014374211	0.299305988341911	0.19630408186005
19904	carbon	YLR173W	TOR1	Qui	scaled_time	0.0255667141671661	0.0201682020942477	1.26767443363026	0.233635839135151	0.165520788968817
19905	carbon	YLR174W	HO	Pro	scaled_time	-0.0358655448045982	0.034684594129367	-1.03404827719265	0.323312335688795	0.206592587369076
19906	carbon	YLR174W	HO	Qui	scaled_time	0.0923455943110895	0.0197522201826518	4.67520073476074	0.000873867192156928	0.00309147288866248
19907	carbon	YLR174W	PHO85	Pro	scaled_time	0.0363790952072099	0.0365509684216732	0.995297711062523	0.337757281559264	0.212671838011296
19908	carbon	YLR174W	PHO85	Qui	scaled_time	0.10543016494709	0.0396371605353004	2.65988187658384	0.02219138020593	0.0319232886397977
19909	carbon	YLR174W	RIM15	Pro	scaled_time	0.0592363013296729	0.0243996804112911	2.42774906601895	0.038123039712557	0.0468612924883202
19910	carbon	YLR174W	RIM15	Qui	scaled_time	-0.155471410103727	0.050375870173247	-3.08622778264767	0.0103555495985331	0.0185784414431117
19911	carbon	YLR174W	TOR1	Pro	scaled_time	-0.0619511573591809	0.0294795113324755	-2.10149878878534	0.0594458540198625	0.0641112009730219
19912	carbon	YLR174W	TOR1	Qui	scaled_time	0.0336254859979149	0.0328519114809119	1.02354732136218	0.330171853397946	0.209505771763732
19913	carbon	YLR176C	HO	Pro	scaled_time	0.0898773215017351	0.0613352861496519	1.4653444557582	0.170817992639358	0.133482228217379
19914	carbon	YLR176C	HO	Qui	scaled_time	-0.124060311019998	0.052328385788641	-2.37080332500775	0.039223418103084	0.0478377263206836
19915	carbon	YLR176C	PHO85	Pro	scaled_time	0.0806666489433173	0.0774639712153072	1.04134409426427	0.31669588545959	0.203768937987909
19916	carbon	YLR176C	PHO85	Qui	scaled_time	-0.30379318833639	0.0589951495631422	-5.14946043167908	0.000318510515831285	0.00150756717470028
19917	carbon	YLR176C	RIM15	Pro	scaled_time	0.0276241558665324	0.0600038743572199	0.460372870292976	0.656169452185271	0.330280330348443
19918	carbon	YLR176C	RIM15	Qui	scaled_time	0.0589518617997079	0.03265541657275	1.80527054886513	0.0984459328374363	0.0912654864750603
19919	carbon	YLR176C	TOR1	Pro	scaled_time	0.021855455727269	0.0335972050772306	0.650514103093677	0.528713291382248	0.28706503810494
19920	carbon	YLR176C	TOR1	Qui	scaled_time	-0.242788609513612	0.0362185015744482	-6.70344158259978	5.34168247577758e-05	0.000467354632555587
19921	carbon	YLR177W	HO	Pro	scaled_time	-0.0122448341498941	0.0223261562900139	-0.548452406712343	0.594337389480114	0.309871132717253
19922	carbon	YLR177W	HO	Qui	scaled_time	0.0214135322932704	0.0301759859856052	0.709621627723625	0.494152418903543	0.274428228881873
19923	carbon	YLR177W	PHO85	Pro	scaled_time	0.0748905976981075	0.0336218993019783	2.22743507216741	0.0442094076467025	0.0521057235458146
19924	carbon	YLR177W	PHO85	Qui	scaled_time	-0.0254820092571265	0.0426497076623103	-0.597472073170741	0.562289670881586	0.298926570400655
19925	carbon	YLR177W	RIM15	Pro	scaled_time	-0.00730629833461442	0.0259153499581322	-0.281929371836313	0.784373205690435	0.369057208664919
19926	carbon	YLR177W	RIM15	Qui	scaled_time	-0.00274080350623676	0.0182311791200523	-0.150336052769191	0.883220735536801	0.396843852319822
19927	carbon	YLR177W	TOR1	Pro	scaled_time	-0.0275193052049533	0.0217566588013986	-1.26486817006958	0.232058604160628	0.164756228014335
19928	carbon	YLR177W	TOR1	Qui	scaled_time	0.0412446285978593	0.0291875384615356	1.41309033826929	0.18799078313574	0.142581402237019
19929	carbon	YLR178C	HO	Pro	scaled_time	0.0358541516775257	0.0307108043483389	1.16747680297944	0.267701584189628	0.18164653719398
19930	carbon	YLR178C	HO	Qui	scaled_time	-0.0120945317358689	0.0447731267813127	-0.270129262915739	0.792553646579614	0.371262127493723
19931	carbon	YLR178C	PHO85	Pro	scaled_time	-0.00461837480150708	0.030035076146129	-0.153766042710776	0.880155548860533	0.396037964504817
19932	carbon	YLR178C	PHO85	Qui	scaled_time	-0.116477864917647	0.0507709240914539	-2.29418445699027	0.0424640859008495	0.0506689574281447
19933	carbon	YLR178C	RIM15	Pro	scaled_time	-0.0115806901275608	0.0208543736185087	-0.555312297526053	0.59221374819063	0.309233172859884
19934	carbon	YLR178C	RIM15	Qui	scaled_time	0.120542280555376	0.043798054419035	2.75222911506744	0.0188155119886104	0.028424959793213
19935	carbon	YLR178C	TOR1	Pro	scaled_time	0.0129625511784996	0.021906579448036	0.591719542945885	0.566000826236461	0.30015641195861
19936	carbon	YLR178C	TOR1	Qui	scaled_time	-0.0367379032946181	0.0419027612242924	-0.876741823718286	0.40119810982275	0.239074856546479
19937	carbon	YLR179C	HO	Pro	scaled_time	-0.0543043439697037	0.0188502671821726	-2.88082622091751	0.0149491733191251	0.0241172902894546
19938	carbon	YLR179C	HO	Qui	scaled_time	0.0944594817241658	0.0159353753493102	5.92765966621895	0.000145539565655852	0.000888392321777196
19939	carbon	YLR179C	PHO85	Pro	scaled_time	0.018162784695032	0.0131728126893973	1.37880839296007	0.191217129324415	0.144277450834711
19940	carbon	YLR179C	PHO85	Qui	scaled_time	0.105222387655134	0.048466457270644	2.1710352598614	0.0526819901010528	0.0589594359261289
19941	carbon	YLR179C	RIM15	Pro	scaled_time	0.0159216921068503	0.0187131414984103	0.850829461648804	0.416925597431995	0.245314014237048
19942	carbon	YLR179C	RIM15	Qui	scaled_time	0.12393202919899	0.0339590733848217	3.64945261593571	0.00382438862716055	0.00905938592624941
19943	carbon	YLR179C	TOR1	Pro	scaled_time	-0.0693919269195906	0.0156365002808975	-4.43781700975404	0.000998614874589616	0.00340493789764803
19944	carbon	YLR179C	TOR1	Qui	scaled_time	0.0489549958038707	0.0280067214132201	1.74797310551182	0.111044386760309	0.0991067148777981
19945	carbon	YLR180W	HO	Pro	scaled_time	-0.00233084913097589	0.0164420217728443	-0.141761710523065	0.889831240108951	0.398665227395065
19946	carbon	YLR180W	HO	Qui	scaled_time	0.111812709474843	0.0221282863483723	5.05293124440555	0.000497105586877233	0.00206789436629192
19947	carbon	YLR180W	PHO85	Pro	scaled_time	0.0303883168723703	0.0202922440590466	1.49753357903375	0.158136870971889	0.126539270723564
19948	carbon	YLR180W	PHO85	Qui	scaled_time	0.119196557617785	0.0314676582988598	3.78790682438878	0.00300559716252976	0.00759590957824668
19949	carbon	YLR180W	RIM15	Pro	scaled_time	-0.0239701952785609	0.0256745044718526	-0.933618613938192	0.374869827254555	0.2284132483911
19950	carbon	YLR180W	RIM15	Qui	scaled_time	0.0249431455020589	0.0302733772223297	0.823930059698156	0.427482870371675	0.249510376684517
19951	carbon	YLR180W	TOR1	Pro	scaled_time	0.0112237387067383	0.0112603943456396	0.99674472866792	0.340309544049891	0.213768310465938
19952	carbon	YLR180W	TOR1	Qui	scaled_time	0.0671112526805898	0.0227373955246627	2.95158047489634	0.0144954097734735	0.0235999214130854
19953	carbon	YLR181C	HO	Pro	scaled_time	-0.0888569148072245	0.0455965931492308	-1.94876214800542	0.0772803407136605	0.0772008692306289
19954	carbon	YLR181C	HO	Qui	scaled_time	0.0600404395416327	0.030961064246793	1.93922402224439	0.0811852248892225	0.0799178993770425
19955	carbon	YLR181C	PHO85	Pro	scaled_time	-0.0510837461975343	0.0371387645434288	-1.37548318651792	0.192220410772231	0.144817519333524
19956	carbon	YLR181C	PHO85	Qui	scaled_time	0.058498870509405	0.0609058931908107	0.960479642358011	0.357451049468968	0.221103307233094
19957	carbon	YLR181C	RIM15	Pro	scaled_time	0.0579412188320501	0.0275763067606122	2.10112323361621	0.0649996898042844	0.0682358765988629
19958	carbon	YLR181C	RIM15	Qui	scaled_time	0.0656802630545601	0.0473185216318873	1.38804554304374	0.19259372647664	0.145018437579532
19959	carbon	YLR181C	TOR1	Pro	scaled_time	-0.0665310075370864	0.0245646875580712	-2.70840031568919	0.0203489762982741	0.0300151490015581
19960	carbon	YLR181C	TOR1	Qui	scaled_time	0.0085438298386271	0.0195210658798215	0.437672301872546	0.670925678889699	0.33491285999339
19961	carbon	YLR183C	HO	Pro	scaled_time	-0.0876994723953218	0.0287834835075944	-3.04686791548989	0.0111094730258651	0.0195584250034648
19962	carbon	YLR183C	HO	Qui	scaled_time	0.101199228093807	0.0322301533863138	3.13989284757114	0.0105120877191376	0.0187789823959374
19963	carbon	YLR183C	PHO85	Pro	scaled_time	0.0452427640202212	0.029590278929829	1.5289738946872	0.150232454618092	0.122196211168401
19964	carbon	YLR183C	PHO85	Qui	scaled_time	0.107710467577989	0.0608575100631746	1.76987963303424	0.104422915323664	0.0949976575366909
19965	carbon	YLR183C	RIM15	Pro	scaled_time	0.0142468084013736	0.0217729185504427	0.654336182279246	0.529259452518375	0.287262654696735
19966	carbon	YLR183C	RIM15	Qui	scaled_time	0.0464879934180824	0.0445222064688872	1.04415295433682	0.318818483045182	0.204687449423945
19967	carbon	YLR183C	TOR1	Pro	scaled_time	-0.0308533463354096	0.0177675741015595	-1.73649740583897	0.110359625033139	0.0986800653389743
19968	carbon	YLR183C	TOR1	Qui	scaled_time	0.0523468380286141	0.0138118479372553	3.78999524657499	0.0035434130795244	0.00856261867120325
19969	carbon	YLR184W	HO	Pro	scaled_time	-0.0604418807999443	0.0294426135946441	-2.05287076861068	0.0646550922235021	0.0679825725515781
19970	carbon	YLR184W	HO	Qui	scaled_time	0.0575171904509804	0.0185580342518684	3.09931481267687	0.0112637955982332	0.0197423687777264
19971	carbon	YLR184W	PHO85	Pro	scaled_time	-0.0773248723022314	0.0164037456722321	-4.71385461877317	0.000404963735801497	0.00178950724799102
19972	carbon	YLR184W	PHO85	Qui	scaled_time	0.115818663114543	0.0438154986767006	2.64332637108911	0.0228570777444997	0.0326004604619866
19973	carbon	YLR184W	RIM15	Pro	scaled_time	-0.114013019602606	0.0234606482539417	-4.85975572237013	0.000896136269442487	0.00314596109045375
19974	carbon	YLR184W	RIM15	Qui	scaled_time	-0.0494050720177905	0.0796547173134061	-0.620240378525271	0.547733737086075	0.293911178708646
19975	carbon	YLR184W	TOR1	Pro	scaled_time	-0.141997447580414	0.018750684139063	-7.57292088796874	1.09622319305763e-05	0.00016540645812408
19976	carbon	YLR184W	TOR1	Qui	scaled_time	0.0428420648954043	0.0327770700226578	1.30707427069561	0.220443496180401	0.158939963316611
19977	carbon	YLR185W	HO	Pro	scaled_time	-0.063006693756085	0.0172600446970125	-3.65043630315689	0.00381782278317446	0.00904676324506435
19978	carbon	YLR185W	HO	Qui	scaled_time	0.0377360047765928	0.0221540420584445	1.70334626417344	0.119326338975192	0.104096706593129
19979	carbon	YLR185W	PHO85	Pro	scaled_time	-0.0469910215848192	0.0185214070476161	-2.53711942424306	0.0247891311464087	0.034509623563555
19980	carbon	YLR185W	PHO85	Qui	scaled_time	-0.00216146636199506	0.0230716404924223	-0.0936849879706202	0.927044042096145	0.408455598940862
19981	carbon	YLR185W	RIM15	Pro	scaled_time	-0.0847997148585595	0.0247846641413585	-3.4214591077332	0.00761034488080278	0.0149065536568655
19982	carbon	YLR185W	RIM15	Qui	scaled_time	-0.0234344949156401	0.0247945916159011	-0.945145428433322	0.364882962241341	0.224235587044128
19983	carbon	YLR185W	TOR1	Pro	scaled_time	-0.0832678870918278	0.0352956422248775	-2.35915489400382	0.0378703390878238	0.0466701856037458
19984	carbon	YLR185W	TOR1	Qui	scaled_time	-0.0541342572594967	0.0354646272909688	-1.52642961154937	0.157889623538704	0.126427337213491
19985	carbon	YLR187W	HO	Pro	scaled_time	0.020025396002594	0.0414967691067094	0.482577232726202	0.638856156469857	0.324575139889549
19986	carbon	YLR187W	HO	Qui	scaled_time	0.0021320784103016	0.0572208334117878	0.037260527034938	0.971010611636436	0.419902444529675
19987	carbon	YLR187W	PHO85	Pro	scaled_time	0.062065609124962	0.0416015665170586	1.4919055776304	0.159588380518075	0.127353569056222
19988	carbon	YLR187W	PHO85	Qui	scaled_time	0.178317695742387	0.0390191964797219	4.5699991755355	0.000803379389009062	0.00291022632261118
19989	carbon	YLR187W	RIM15	Pro	scaled_time	0.0214060860776656	0.0306141837989595	0.699221191661923	0.502082846514986	0.277299962608956
19990	carbon	YLR187W	RIM15	Qui	scaled_time	-0.0426301955604549	0.0443921013969806	-0.960310375470409	0.357532489557958	0.221135839301884
19991	carbon	YLR187W	TOR1	Pro	scaled_time	0.0201141360586948	0.0340103313269637	0.591412528896714	0.566199268320638	0.30023077446625
19992	carbon	YLR187W	TOR1	Qui	scaled_time	-0.0113241601201474	0.031762918610129	-0.356521397140633	0.728857831531684	0.352618779439753
19993	carbon	YLR188W	HO	Pro	scaled_time	0.00100655552488366	0.0194868910790764	0.0516529558665427	0.959731286297279	0.41700784324738
19994	carbon	YLR188W	HO	Qui	scaled_time	0.138347565817091	0.0149113481180975	9.27800522939855	3.14518807224043e-06	7.21362469717636e-05
19995	carbon	YLR188W	PHO85	Pro	scaled_time	-0.0299029291303558	0.0148201445982722	-2.01772181992355	0.0647499398578645	0.0680384657000328
19996	carbon	YLR188W	PHO85	Qui	scaled_time	0.0349343429782749	0.0403811715268588	0.86511464767779	0.405447922197856	0.240663920299007
19997	carbon	YLR188W	RIM15	Pro	scaled_time	0.010254534913134	0.0196591607564488	0.521616107634209	0.614529673267026	0.316563901232209
19998	carbon	YLR188W	RIM15	Qui	scaled_time	0.0256260818261975	0.0210196333356036	1.21914980233225	0.24828542895615	0.17253790539261
19999	carbon	YLR188W	TOR1	Pro	scaled_time	0.00854804462089474	0.0259372731295287	0.3295660487595	0.74791822764744	0.358307127942716
20000	carbon	YLR188W	TOR1	Qui	scaled_time	0.0461165573344893	0.0163964228240885	2.81259868870532	0.0183927216876419	0.027956005098379
20001	carbon	YLR189C	HO	Pro	scaled_time	-0.0980735946480489	0.0445004997529953	-2.2038762529054	0.0497481100313634	0.0566234834741228
20002	carbon	YLR189C	HO	Qui	scaled_time	0.0374384906309227	0.0202511024172188	1.84871370751105	0.0942436257290105	0.0885691235487084
20003	carbon	YLR189C	PHO85	Pro	scaled_time	-0.00932538119719168	0.0311274785196873	-0.299586784432078	0.769228600339463	0.364580257583873
20004	carbon	YLR189C	PHO85	Qui	scaled_time	-0.02992455522567	0.0483191222383923	-0.619310820217947	0.548323827737615	0.294107908549085
20005	carbon	YLR189C	RIM15	Pro	scaled_time	-0.0511129286024834	0.0673891263021912	-0.758474421723159	0.467563622877266	0.264688031598852
20006	carbon	YLR189C	RIM15	Qui	scaled_time	0.0329571492616838	0.036627192283464	0.899800044912611	0.38750086222148	0.233605542155965
20007	carbon	YLR189C	TOR1	Pro	scaled_time	-0.0897858934340806	0.0688607267257993	-1.30387664643164	0.218901614515523	0.158186076376786
20008	carbon	YLR189C	TOR1	Qui	scaled_time	0.0354443851765415	0.052179983673331	0.679271680084043	0.512380891265239	0.281175051562105
20009	carbon	YLR190W	HO	Pro	scaled_time	-0.0653701064216879	0.0209977959555319	-3.11318895374188	0.00986916362028308	0.0179567372327662
20010	carbon	YLR190W	HO	Qui	scaled_time	0.076131491211367	0.0201963352278367	3.76956959530136	0.00366412968289296	0.00877481311627826
20011	carbon	YLR190W	PHO85	Pro	scaled_time	0.0125840020618704	0.0222724866739529	0.565002114316542	0.581691868475335	0.305530886915132
20012	carbon	YLR190W	PHO85	Qui	scaled_time	0.0982455929643118	0.0342008251119737	2.87260885205708	0.0151705548952872	0.024365885730238
20013	carbon	YLR190W	RIM15	Pro	scaled_time	0.000338770888125679	0.0257263851942246	0.0131682273109139	0.989780864381956	0.424508714570496
20014	carbon	YLR190W	RIM15	Qui	scaled_time	-0.00353733251695263	0.0259523164334296	-0.136301224826163	0.89404567095378	0.399739878303097
20015	carbon	YLR190W	TOR1	Pro	scaled_time	-0.0196615422722872	0.0232202053055218	-0.846742826499113	0.415180368893863	0.244655270768214
20016	carbon	YLR190W	TOR1	Qui	scaled_time	0.0328598223602494	0.0307495833986751	1.0686265870407	0.310354818516269	0.201087447919069
20017	carbon	YLR191W	HO	Pro	scaled_time	-0.0218660883034391	0.0309061829432916	-0.70749883101256	0.493973715198793	0.274378237265576
20018	carbon	YLR191W	HO	Qui	scaled_time	0.0502758758217061	0.047203801965361	1.06508106822835	0.311879934243776	0.201758412487055
20019	carbon	YLR191W	PHO85	Pro	scaled_time	-0.0244406195127024	0.0395883227673088	-0.617369411085153	0.547653035053202	0.29387946956769
20020	carbon	YLR191W	PHO85	Qui	scaled_time	-0.00182106340587009	0.0422915368217336	-0.0430597595340693	0.966425587991203	0.418721878190532
20021	carbon	YLR191W	RIM15	Pro	scaled_time	-0.0358272520607745	0.0466169072650678	-0.76854630996985	0.461852413969231	0.262488915868793
20022	carbon	YLR191W	RIM15	Qui	scaled_time	-0.307745103969664	0.0449829905365704	-6.84136604300402	2.79596658631141e-05	0.000305091823584683
20023	carbon	YLR191W	TOR1	Pro	scaled_time	-0.0642287705158572	0.0275116902849473	-2.33459921402936	0.0395471348260222	0.0481250392607498
20024	carbon	YLR191W	TOR1	Qui	scaled_time	0.0789181733045087	0.0291862974196757	2.70394603911994	0.0221627327859336	0.0318908419197729
20025	carbon	YLR192C	HO	Pro	scaled_time	0.00358343444101578	0.0466203083725232	0.076864237198563	0.94011179818021	0.411785257343259
20026	carbon	YLR192C	HO	Qui	scaled_time	0.0414849441805875	0.0265158326344191	1.56453484801144	0.148758705522185	0.121406528750703
20027	carbon	YLR192C	PHO85	Pro	scaled_time	0.0233205166877635	0.0196763651885244	1.18520450623494	0.257150535776781	0.17678638953431
20028	carbon	YLR192C	PHO85	Qui	scaled_time	-0.106245111403559	0.0516164319585407	-2.05835830514005	0.0640464251071329	0.0675296533845297
20029	carbon	YLR192C	RIM15	Pro	scaled_time	-0.183353616039673	0.0357588161417954	-5.12750800565141	0.000621659246048861	0.00242784505013818
20030	carbon	YLR192C	RIM15	Qui	scaled_time	0.0720223388721346	0.0642090388697173	1.12168535988011	0.285885168592612	0.190179920409877
20031	carbon	YLR192C	TOR1	Pro	scaled_time	-0.0946352343302227	0.063769517287522	-1.4840199260649	0.165883114398413	0.130725411967495
20032	carbon	YLR192C	TOR1	Qui	scaled_time	0.0363107723009842	0.0179129071924949	2.0270730993458	0.0701467932172772	0.072061060768113
20033	carbon	YLR193C	HO	Pro	scaled_time	-0.0125295924516759	0.0197761784667554	-0.633569952493028	0.53931158782504	0.290968525227268
20034	carbon	YLR193C	HO	Qui	scaled_time	0.0252756618979013	0.0173790449763449	1.45437576876662	0.176498800505132	0.136623492839974
20035	carbon	YLR193C	PHO85	Pro	scaled_time	0.0139654562692994	0.0250475123064141	0.557558614941698	0.586618840046546	0.307232788296822
20036	carbon	YLR193C	PHO85	Qui	scaled_time	0.0530180309271898	0.0275592164035252	1.9237858635345	0.0806329847306495	0.0795573609084553
20037	carbon	YLR193C	RIM15	Pro	scaled_time	-0.016502778644644	0.0257088232733081	-0.641911085124531	0.53693558447581	0.290090390855379
20038	carbon	YLR193C	RIM15	Qui	scaled_time	-0.0084095458177161	0.0321457272542336	-0.261606954828143	0.7984581828136	0.373008769107755
20039	carbon	YLR193C	TOR1	Pro	scaled_time	-0.0299819720736626	0.020583162323065	-1.45662612979861	0.173164365908216	0.134760831805276
20040	carbon	YLR193C	TOR1	Qui	scaled_time	0.0217083176511882	0.0269484476050329	0.805549839803534	0.43923701913454	0.253984188844644
20041	carbon	YLR194C	HO	Pro	scaled_time	0.00716683022152255	0.0146260151755223	0.490005660155253	0.633756347750734	0.32288403859715
20042	carbon	YLR194C	HO	Qui	scaled_time	0.12176327370044	0.0193032263880493	6.30792341407881	8.81760558253558e-05	0.000649735069112248
20043	carbon	YLR194C	PHO85	Pro	scaled_time	0.0418035654540098	0.0204402572431927	2.04515848096441	0.0616322106372717	0.065775417054687
20044	carbon	YLR194C	PHO85	Qui	scaled_time	0.0624912048503921	0.0525458472166387	1.1892700976492	0.259371658517558	0.177807037897647
20045	carbon	YLR194C	RIM15	Pro	scaled_time	0.0180163602293198	0.0202446860296213	0.889930335445009	0.396667836006093	0.237238214088106
20046	carbon	YLR194C	RIM15	Qui	scaled_time	0.112044086051569	0.0438510423744022	2.55510656040811	0.0267507296825496	0.0363882700222719
20047	carbon	YLR194C	TOR1	Pro	scaled_time	0.00557790894878808	0.0278883791711913	0.20000835884181	0.845123629623896	0.386320588075234
20048	carbon	YLR194C	TOR1	Qui	scaled_time	0.0435705358521227	0.0200225899851597	2.17606892437074	0.0546071121322644	0.0604730580589828
20049	carbon	YLR199C	HO	Pro	scaled_time	-0.0795422961224125	0.0423697486573988	-1.87733698317614	0.0872279364093638	0.0838473272588536
20050	carbon	YLR199C	HO	Qui	scaled_time	0.0546799025320514	0.0251261541344313	2.17621456270228	0.054593673520712	0.0604636901013885
20051	carbon	YLR199C	PHO85	Pro	scaled_time	0.0293304370401031	0.0480077705973216	0.610951866232662	0.551764658726874	0.295262842788478
20052	carbon	YLR199C	PHO85	Qui	scaled_time	0.104300160736128	0.040657780452065	2.56531860756878	0.0262685612088445	0.0359119855689873
20053	carbon	YLR199C	RIM15	Pro	scaled_time	0.0201489799294694	0.0247093455985222	0.815439642022507	0.435868562923131	0.252684608361473
20054	carbon	YLR199C	RIM15	Qui	scaled_time	0.0565654126610432	0.0261342107555955	2.16442016137534	0.0532925642429072	0.0594595225994147
20055	carbon	YLR199C	TOR1	Pro	scaled_time	-0.0563637589403565	0.0218259196944202	-2.58242308821314	0.0254800320992034	0.035168650529347
20056	carbon	YLR199C	TOR1	Qui	scaled_time	-0.0128726682448966	0.0332002587138583	-0.387727949828396	0.706342375510954	0.345868114696385
20057	carbon	YLR200W	HO	Pro	scaled_time	0.00235975865184506	0.0435369193763455	0.0542013235122733	0.957746646728792	0.416500353725589
20058	carbon	YLR200W	HO	Qui	scaled_time	-0.245251609162258	0.0340364050049194	-7.2055673660838	2.90693694151269e-05	0.000312895155595498
20059	carbon	YLR200W	PHO85	Pro	scaled_time	-0.113585489836437	0.0321604250948849	-3.53184043747304	0.00368230669290139	0.00880748698970435
20060	carbon	YLR200W	PHO85	Qui	scaled_time	-0.156569906870142	0.105670259546743	-1.48168375417763	0.166493673547584	0.13107208506814
20061	carbon	YLR200W	RIM15	Pro	scaled_time	-0.0867865812668537	0.0820787080207668	-1.05735803303453	0.317901976775645	0.204280797134272
20062	carbon	YLR200W	RIM15	Qui	scaled_time	-0.202931690047709	0.0988506179296803	-2.05291271109776	0.0646504194945789	0.0679813294843782
20063	carbon	YLR200W	TOR1	Pro	scaled_time	-0.154629396848117	0.0261719400958449	-5.90821300529668	0.000101897299399404	0.000709940200733554
20064	carbon	YLR200W	TOR1	Qui	scaled_time	-0.153454766865998	0.0604894722440845	-2.53688387702879	0.0295204499453368	0.0390289811331737
20065	carbon	YLR205C	HO	Pro	scaled_time	-0.0402712841575337	0.0211409721838548	-1.90489272713241	0.0832579186530899	0.0812967105721671
20066	carbon	YLR205C	HO	Qui	scaled_time	0.130884831119446	0.031444379328893	4.16242374353948	0.00194122854659864	0.00553126089120919
20067	carbon	YLR205C	PHO85	Pro	scaled_time	0.0239970290943153	0.018424906771785	1.30242336591158	0.215373686599145	0.156433280293994
20068	carbon	YLR205C	PHO85	Qui	scaled_time	0.0848414483685113	0.0287295671594344	2.95310569413332	0.0131362374081438	0.021962606162031
20069	carbon	YLR205C	RIM15	Pro	scaled_time	0.0195909856886954	0.0212284992857247	0.922862489006442	0.380154591839497	0.230593619612608
20070	carbon	YLR205C	RIM15	Qui	scaled_time	0.0371417861017924	0.0254983822085908	1.45663304432227	0.173162494161429	0.134760831805276
20071	carbon	YLR205C	TOR1	Pro	scaled_time	0.0687190214121744	0.0249905866059563	2.7497962531138	0.0188975389078909	0.0285098205680355
20072	carbon	YLR205C	TOR1	Qui	scaled_time	0.078620340806945	0.0159762642037724	4.92107164754955	0.000603896628136192	0.00237896904778958
20073	carbon	YLR206W	HO	Pro	scaled_time	0.0227644034713237	0.0665226700436168	0.342205197963308	0.738645468288562	0.355738798510862
20074	carbon	YLR206W	HO	Qui	scaled_time	0.0385810025744978	0.0629930314830022	0.612464611818347	0.553901532786208	0.296021672421536
20075	carbon	YLR206W	PHO85	Pro	scaled_time	0.137484727309339	0.0571189674236462	2.40698901801966	0.0316678845270135	0.04103047598292
20076	carbon	YLR206W	PHO85	Qui	scaled_time	-0.00608314963296963	0.0661682285709916	-0.0919346000995485	0.928402911621201	0.408811504858239
20077	carbon	YLR206W	RIM15	Pro	scaled_time	0.0459990975602691	0.0347050825877462	1.32542826959042	0.217687457072825	0.157587797171243
20078	carbon	YLR206W	RIM15	Qui	scaled_time	0.144765138447306	0.0443381004780214	3.26502797563615	0.00753140485619164	0.0147937662188926
20079	carbon	YLR206W	TOR1	Pro	scaled_time	-0.004804140969883	0.0432100098376115	-0.11118120518689	0.913475379895881	0.404978816457333
20080	carbon	YLR206W	TOR1	Qui	scaled_time	-0.00642400605886239	0.0285456279370491	-0.225043431275328	0.82647759042312	0.381048564699987
20081	carbon	YLR207W	HO	Pro	scaled_time	0.0332753341632605	0.0238643305451754	1.39435439432378	0.190732909641673	0.144018722153823
20082	carbon	YLR207W	HO	Qui	scaled_time	0.0272650954936521	0.0208837231063724	1.30556679739412	0.220936677713274	0.159202706605351
20083	carbon	YLR207W	PHO85	Pro	scaled_time	0.0816867870178467	0.0229734122064932	3.55570980416914	0.00351773664958858	0.00851974684217108
20084	carbon	YLR207W	PHO85	Qui	scaled_time	0.100722884007073	0.0248623596568584	4.05121981168381	0.0019115762446432	0.00547276056286876
20085	carbon	YLR207W	RIM15	Pro	scaled_time	0.0119076300617085	0.0190771611072066	0.624182497321901	0.548001119519715	0.294007254095977
20086	carbon	YLR207W	RIM15	Qui	scaled_time	-0.0368923310384624	0.0314398149538882	-1.17342710485323	0.26540665470754	0.180583296201215
20087	carbon	YLR207W	TOR1	Pro	scaled_time	-0.0209098168104866	0.0211913951774381	-0.98671260836798	0.344990393027996	0.215809970890185
20088	carbon	YLR207W	TOR1	Qui	scaled_time	0.033052885587148	0.0309871748965008	1.06666340825025	0.311198581904605	0.201438796913446
20089	carbon	YLR209C	HO	Pro	scaled_time	0.0765672389610564	0.0183435350496189	4.17407215969788	0.00155200751119286	0.00470759842812197
20090	carbon	YLR209C	HO	Qui	scaled_time	-0.305382932586632	0.0500122587093067	-6.10616157853723	0.000114756843911049	0.000765921680283133
20091	carbon	YLR209C	PHO85	Pro	scaled_time	0.114693100864937	0.0170957457715663	6.7088679486387	1.45077229923008e-05	0.000198046447169088
20092	carbon	YLR209C	PHO85	Qui	scaled_time	-0.284786890889916	0.0511821425643475	-5.56418462810296	0.000169126380477586	0.000978912799473046
20093	carbon	YLR209C	RIM15	Pro	scaled_time	0.0248769256945384	0.0171437409487519	1.45107918796157	0.18070323795509	0.138777474467637
20094	carbon	YLR209C	RIM15	Qui	scaled_time	-0.12441186604737	0.0254137403525311	-4.89545672229154	0.000475042121386151	0.00200369260338623
20095	carbon	YLR209C	TOR1	Pro	scaled_time	0.0311681847419939	0.0171068436931966	1.82197167993003	0.0957348474648073	0.0895109401476982
20096	carbon	YLR209C	TOR1	Qui	scaled_time	-0.420716927760151	0.032111261429998	-13.1018499126017	1.27359115034381e-07	9.86006051879079e-06
20097	carbon	YLR210W	HO	Pro	scaled_time	0.0126181263737888	0.0312295813261909	0.404044045355373	0.693924618923257	0.342107402934688
20098	carbon	YLR210W	HO	Qui	scaled_time	-0.0270750243461564	0.0542059241555553	-0.49948460003115	0.62824381187612	0.321128399979928
20099	carbon	YLR210W	PHO85	Pro	scaled_time	0.0841038333749329	0.0404961943638317	2.07683301347567	0.0582058387884245	0.0631729682530252
20100	carbon	YLR210W	PHO85	Qui	scaled_time	0.0569436813680722	0.0653183067307512	0.871787469978362	0.401951782952727	0.239365126877741
20101	carbon	YLR210W	RIM15	Pro	scaled_time	0.0519753299437938	0.0362223937659959	1.43489495143709	0.185140128512187	0.141111848370955
20102	carbon	YLR210W	RIM15	Qui	scaled_time	0.0801801578611232	0.0499082048652568	1.60655263152813	0.136453885983435	0.114332742188445
20103	carbon	YLR210W	TOR1	Pro	scaled_time	-0.0121637385401173	0.037853746609173	-0.321335128744421	0.753979443429661	0.360168611676835
20104	carbon	YLR210W	TOR1	Qui	scaled_time	0.0627260344258041	0.0275508823209281	2.27673414212787	0.0460406201759225	0.0536076210791796
20105	carbon	YLR211C	HO	Pro	scaled_time	-0.0625227864761089	0.0343888464482877	-1.81811235134414	0.0963552148158135	0.0899300643825962
20106	carbon	YLR211C	HO	Qui	scaled_time	0.0764491339663926	0.0343395785277182	2.22626884906827	0.0501587630690959	0.0569589338200093
20107	carbon	YLR211C	PHO85	Pro	scaled_time	0.0465894568329257	0.0388545486517049	1.19907342768429	0.251899611987427	0.174277693974887
20108	carbon	YLR211C	PHO85	Qui	scaled_time	-0.0996984282262391	0.0575016456886454	-1.73383608472837	0.110845761867527	0.0989845933199479
20109	carbon	YLR211C	RIM15	Pro	scaled_time	-0.0155451676802504	0.0121364993072843	-1.28086092098405	0.232262500052625	0.164854130823846
20110	carbon	YLR211C	RIM15	Qui	scaled_time	0.206843150955562	0.0553649291065841	3.73599595074645	0.00328899312453863	0.00812097067787316
20111	carbon	YLR211C	TOR1	Pro	scaled_time	-0.0370070762187509	0.0223379995250645	-1.65668712532771	0.12579960144028	0.107980218769348
20112	carbon	YLR211C	TOR1	Qui	scaled_time	-0.00370623601066746	0.0213515237383008	-0.173581804094812	0.865657567558315	0.392043742925099
20113	carbon	YLR213C	HO	Pro	scaled_time	-0.0359543142385749	0.0267522793667936	-1.34397199377349	0.206021187102883	0.151792553340755
20114	carbon	YLR213C	HO	Qui	scaled_time	-0.103816666005459	0.0266435924371575	-3.89649654979239	0.00297792203476546	0.00755020106180028
20115	carbon	YLR213C	PHO85	Pro	scaled_time	0.011600135408061	0.035209977550256	0.329455916054019	0.74705899129679	0.35805754816283
20116	carbon	YLR213C	PHO85	Qui	scaled_time	-0.156338548730325	0.0181989106358061	-8.59054433855679	3.29797594234e-06	7.40954947397973e-05
20117	carbon	YLR213C	RIM15	Pro	scaled_time	-0.00303133509781295	0.0186433841935667	-0.162595753342839	0.874428873870801	0.394444300083238
20118	carbon	YLR213C	RIM15	Qui	scaled_time	0.00105502962265095	0.013427215362587	0.0785739704146429	0.938782626692645	0.411450421298084
20119	carbon	YLR213C	TOR1	Pro	scaled_time	0.0371523354180789	0.0297867302479521	1.24727807009409	0.238197640231862	0.167724752740496
20120	carbon	YLR213C	TOR1	Qui	scaled_time	0.00642782262759476	0.0278039445730318	0.231183838347504	0.821833508233177	0.379763145127796
20121	carbon	YLR214W	HO	Pro	scaled_time	-0.00436737752088649	0.0857755254933439	-0.0509163598330318	0.960304992563285	0.417163825945018
20122	carbon	YLR214W	HO	Qui	scaled_time	-0.105394737576401	0.067454051109655	-1.56246712899524	0.149241997340053	0.121664878979571
20123	carbon	YLR214W	PHO85	Pro	scaled_time	0.171042136229011	0.0648776425944048	2.63638025965761	0.0205368383803467	0.0301990559330407
20124	carbon	YLR214W	PHO85	Qui	scaled_time	-0.168842483958163	0.0682959540480945	-2.47221795656098	0.0309991410025853	0.0404297846403952
20125	carbon	YLR214W	RIM15	Pro	scaled_time	-0.0401424718106211	0.109683446555247	-0.365984777752233	0.722831345810265	0.350830564453127
20126	carbon	YLR214W	RIM15	Qui	scaled_time	-0.00145672626934799	0.0595998772745659	-0.0244417662579592	0.98093799349907	0.422345139768705
20127	carbon	YLR214W	TOR1	Pro	scaled_time	-0.0462498130584811	0.0895504031116569	-0.516466832659748	0.615752219687597	0.316968855758728
20128	carbon	YLR214W	TOR1	Qui	scaled_time	-0.0772069987404604	0.0789781549510194	-0.977574099931083	0.351341284076478	0.21857182495993
20129	carbon	YLR216C	HO	Pro	scaled_time	-0.0131432399824825	0.0480749269662519	-0.273390742573751	0.789617824637976	0.370465706147072
20130	carbon	YLR216C	HO	Qui	scaled_time	-0.00195072343838286	0.0391864035758799	-0.049780619306018	0.961277479251559	0.4174662702076
20131	carbon	YLR216C	PHO85	Pro	scaled_time	-0.0742024440525757	0.0383762693805139	-1.93355021867376	0.0752424690011066	0.0757328061191106
20132	carbon	YLR216C	PHO85	Qui	scaled_time	-0.246273111916117	0.0687068333077429	-3.58440492829937	0.0042854396951537	0.0098266700141781
20133	carbon	YLR216C	RIM15	Pro	scaled_time	-0.123251876459192	0.0660474189038404	-1.86611193146907	0.0948848744575162	0.0889611538170715
20134	carbon	YLR216C	RIM15	Qui	scaled_time	-0.323096377093297	0.047875288086935	-6.74870878075131	3.16285178219623e-05	0.000331563085081208
20135	carbon	YLR216C	TOR1	Pro	scaled_time	-0.0279595446976182	0.069716349412888	-0.401047170901487	0.696065761453407	0.342686798683516
20136	carbon	YLR216C	TOR1	Qui	scaled_time	-0.243155296260614	0.0789783781523671	-3.07875778091458	0.0116653428956916	0.0202388161207586
20137	carbon	YLR217W	HO	Pro	scaled_time	0.0350847988159988	0.0199292359989029	1.76046883171689	0.106066637384655	0.0960432954257604
20138	carbon	YLR217W	HO	Qui	scaled_time	0.0909929193494772	0.029171990970266	3.11918783473583	0.0108890189732728	0.0192656913562696
20139	carbon	YLR217W	PHO85	Pro	scaled_time	0.0146105530391953	0.0204889847737517	0.71309306930194	0.488391929656349	0.272371010128337
20140	carbon	YLR217W	PHO85	Qui	scaled_time	0.0291922848901572	0.0706320372482926	0.413300904624026	0.687328636708102	0.340064149354521
20141	carbon	YLR217W	RIM15	Pro	scaled_time	-0.0235816903906053	0.0183727511088005	-1.28351438774511	0.231372476072099	0.164408321845792
20142	carbon	YLR217W	RIM15	Qui	scaled_time	-0.320837948298164	0.0385738188123902	-8.31750545256121	4.50316414330351e-06	9.04623816084605e-05
20143	carbon	YLR217W	TOR1	Pro	scaled_time	-0.022330297003794	0.0145050500295586	-1.53948431465517	0.151942638206559	0.123174703229304
20144	carbon	YLR217W	TOR1	Qui	scaled_time	0.103658898182532	0.025995899755404	3.98750953642156	0.0025696098968868	0.00679060067316416
20145	carbon	YLR218C	HO	Pro	scaled_time	-0.027897212686737	0.0558635199012965	-0.499381577387671	0.627347800279212	0.320833681186676
20146	carbon	YLR218C	HO	Qui	scaled_time	-0.155137170378766	0.0413284650196593	-3.75376076282945	0.00376050313443733	0.00894887885010458
20147	carbon	YLR218C	PHO85	Pro	scaled_time	-0.0640053145850525	0.0747614925100211	-0.856126763072221	0.407431559205614	0.241553192705238
20148	carbon	YLR218C	PHO85	Qui	scaled_time	0.00771191096376543	0.0502800333014096	0.15337919363608	0.880876787476142	0.396266174488855
20149	carbon	YLR218C	RIM15	Pro	scaled_time	-0.0419674609535337	0.0333410892945066	-1.25873094855508	0.239796693625291	0.168507347443411
20150	carbon	YLR218C	RIM15	Qui	scaled_time	-0.252784635875981	0.0702588090292512	-3.5979066449979	0.00418524510003563	0.00966153672521522
20151	carbon	YLR218C	TOR1	Pro	scaled_time	-0.0831927063994226	0.052963536674153	-1.57075436467259	0.144539969285434	0.118989341354002
20152	carbon	YLR218C	TOR1	Qui	scaled_time	-0.0321079565662112	0.029469091774975	-1.0895468652847	0.301471603841519	0.197274191985612
20153	carbon	YLR219W	HO	Pro	scaled_time	0.000141854513091424	0.0174358339203858	0.00813580318206456	0.993654316555993	0.425419232754265
20154	carbon	YLR219W	HO	Qui	scaled_time	0.0667558389635394	0.0239288695740043	2.78976149529693	0.0191275979590387	0.0287487757349011
20155	carbon	YLR219W	PHO85	Pro	scaled_time	0.0467114402546707	0.0202197098160301	2.31019340434046	0.0379341849052278	0.0467292025022674
20156	carbon	YLR219W	PHO85	Qui	scaled_time	0.0512331626366958	0.0606750156604819	0.844386475701635	0.416439961267727	0.245141399794016
20157	carbon	YLR219W	RIM15	Pro	scaled_time	0.0403294456054762	0.0167545802172126	2.40706989268787	0.0394380538556489	0.0480191171718187
20158	carbon	YLR219W	RIM15	Qui	scaled_time	0.153489270868369	0.0462138313005718	3.32128426812493	0.00681575607699198	0.0137623897823059
20159	carbon	YLR219W	TOR1	Pro	scaled_time	0.0092396814606966	0.0162137435544264	0.569867250563128	0.580219802233439	0.305024712422681
20160	carbon	YLR219W	TOR1	Qui	scaled_time	-0.0485564296138239	0.0229720996498802	-2.11371317179869	0.0606620441869577	0.0650240774979308
20161	carbon	YLR220W	HO	Pro	scaled_time	0.0797767970906514	0.0540977204131953	1.47467945934359	0.168335801805579	0.132119512035773
20162	carbon	YLR220W	HO	Qui	scaled_time	0.0195953532367196	0.0438782817341422	0.446584334260113	0.664690706281117	0.333000452039703
20163	carbon	YLR220W	PHO85	Pro	scaled_time	0.0930195586229996	0.0492689535083621	1.88799542103552	0.0815479949640602	0.0801570346567808
20164	carbon	YLR220W	PHO85	Qui	scaled_time	0.0536162940011892	0.0742872298285734	0.721743079192953	0.48551175844554	0.271379279619429
20165	carbon	YLR220W	RIM15	Pro	scaled_time	0.0191531129025693	0.0503625099417547	0.380304971390828	0.712539122705075	0.347767165576495
20166	carbon	YLR220W	RIM15	Qui	scaled_time	0.120533041135265	0.0532620895034189	2.26301750943377	0.044853945820533	0.052631244125212
20167	carbon	YLR220W	TOR1	Pro	scaled_time	-0.0333956650717522	0.0412310068081304	-0.809964821551892	0.435132522918557	0.252466137431565
20168	carbon	YLR220W	TOR1	Qui	scaled_time	0.0373268538721266	0.037341521104057	0.999607213860154	0.341074133836405	0.214097688499067
20169	carbon	YLR221C	HO	Pro	scaled_time	-0.0410204200551634	0.023958545729923	-1.71214148461152	0.114881019492385	0.101387531803792
20170	carbon	YLR221C	HO	Qui	scaled_time	0.109576003155768	0.0148819988379592	7.362989632567	2.41685332653838e-05	0.000278316725155986
20171	carbon	YLR221C	PHO85	Pro	scaled_time	0.0163765761288388	0.0121805679172429	1.34448379091224	0.201782995559251	0.149686561210874
20172	carbon	YLR221C	PHO85	Qui	scaled_time	0.058776529805079	0.0619137683320688	0.94932890354592	0.362844535151074	0.223392250793155
20173	carbon	YLR221C	RIM15	Pro	scaled_time	-0.0220380737551363	0.0194268534388891	-1.13441293127893	0.285931379896715	0.190195156264343
20174	carbon	YLR221C	RIM15	Qui	scaled_time	0.0934761219917696	0.0604463178006831	1.54643203081451	0.150269985952095	0.122216992461785
20175	carbon	YLR221C	TOR1	Pro	scaled_time	-0.0839603610348356	0.0183118522705878	-4.58502830812433	0.000783869068685108	0.00286216735299377
20176	carbon	YLR221C	TOR1	Qui	scaled_time	-0.00116168918538251	0.0212962988848274	-0.0545488768571969	0.957572293843033	0.416464482723729
20177	carbon	YLR224W	HO	Pro	scaled_time	0.0278277208824212	0.0211962313385395	1.31286172706674	0.215959130826575	0.156711043092341
20178	carbon	YLR224W	HO	Qui	scaled_time	-0.12031894924153	0.0358829393842806	-3.35309624311989	0.00732701952203053	0.0145075413228596
20179	carbon	YLR224W	PHO85	Pro	scaled_time	0.000628720868375897	0.0418009414937032	0.0150408303236569	0.98822799056503	0.424105781734368
20180	carbon	YLR224W	PHO85	Qui	scaled_time	-0.3640206405665	0.0793420017772323	-4.58799415709924	0.000780078082681471	0.0028513873654725
20181	carbon	YLR224W	RIM15	Pro	scaled_time	-0.0317972918999635	0.0268882316458242	-1.18257281917242	0.267277183406757	0.181455132252786
20182	carbon	YLR224W	RIM15	Qui	scaled_time	-0.188251529590578	0.041737428362951	-4.51037682421476	0.000885950341382132	0.00312229195200751
20183	carbon	YLR224W	TOR1	Pro	scaled_time	-0.0459255090854839	0.0112792912188263	-4.07166622392277	0.00184618370027741	0.0053335168180552
20184	carbon	YLR224W	TOR1	Qui	scaled_time	-0.228473722535615	0.0285372922673662	-8.00614579670147	1.16959988939187e-05	0.000172397671557761
20185	carbon	YLR225C	HO	Pro	scaled_time	0.0114598629907447	0.0178404731146451	0.642351966626796	0.533803442589152	0.288959685524106
20186	carbon	YLR225C	HO	Qui	scaled_time	0.0515750210220579	0.0218720574911547	2.35803243672505	0.0400875964445529	0.0485866956283682
20187	carbon	YLR225C	PHO85	Pro	scaled_time	0.0238807245934055	0.020589769162566	1.15983449862191	0.266975102471026	0.181319442368044
20188	carbon	YLR225C	PHO85	Qui	scaled_time	0.0682808421923197	0.0493684923776776	1.38308542359283	0.194067391639167	0.145788525565943
20189	carbon	YLR225C	RIM15	Pro	scaled_time	-0.0152666668422583	0.0355258624137922	-0.429733884133135	0.67749449400291	0.336987971561684
20190	carbon	YLR225C	RIM15	Qui	scaled_time	0.139019356490311	0.0266335038911039	5.21971712992469	0.000285631205254685	0.00139482383894568
20191	carbon	YLR225C	TOR1	Pro	scaled_time	-0.0163706595364631	0.0280928688049194	-0.582733634294994	0.57182469124979	0.302196124541682
20192	carbon	YLR225C	TOR1	Qui	scaled_time	0.0319210158992407	0.025393617419639	1.25704878402057	0.237302458063383	0.167304998945672
20193	carbon	YLR227C	HO	Pro	scaled_time	-0.0499732012618742	0.059507227994281	-0.839783719494998	0.418907787079174	0.246083330086672
20194	carbon	YLR227C	HO	Qui	scaled_time	-0.0216327891408028	0.0621658233037142	-0.347985243195682	0.735065169993518	0.354570764051116
20195	carbon	YLR227C	PHO85	Pro	scaled_time	-0.0499277271490229	0.0362661372105367	-1.37670375146866	0.191851640226042	0.144607069473093
20196	carbon	YLR227C	PHO85	Qui	scaled_time	0.045679481418944	0.029770977632798	1.53436282752838	0.15318595291902	0.123882319063964
20197	carbon	YLR227C	RIM15	Pro	scaled_time	0.00553677968629725	0.029703294791428	0.186402879720101	0.856262742275072	0.389527131968099
20198	carbon	YLR227C	RIM15	Qui	scaled_time	0.0873413111440837	0.0261308479887098	3.34245988426478	0.0065646908385987	0.0133966581410907
20199	carbon	YLR227C	TOR1	Pro	scaled_time	-0.0278791827748491	0.0487184997818004	-0.572250436686555	0.578659844017232	0.304514602364255
20200	carbon	YLR227C	TOR1	Qui	scaled_time	-0.0727529002054182	0.0781172032586224	-0.931330067777202	0.373620976724549	0.227917462848676
20201	carbon	YLR228C	HO	Pro	scaled_time	-0.00213454430499434	0.0444359709466461	-0.0480364051807773	0.962548300362086	0.417782477364848
20202	carbon	YLR228C	HO	Qui	scaled_time	-0.106904089567335	0.0754841086154504	-1.41624630042268	0.187090291562089	0.142132237606061
20203	carbon	YLR228C	PHO85	Pro	scaled_time	0.0265943660351497	0.0220193417842608	1.20777297957922	0.248648771993973	0.172716854748355
20204	carbon	YLR228C	PHO85	Qui	scaled_time	-0.114515888403777	0.0499393795688208	-2.29309793979246	0.0425452990085102	0.0507320610108491
20205	carbon	YLR228C	RIM15	Pro	scaled_time	-0.0176932518694366	0.0281376679827559	-0.628810172907004	0.545099966982778	0.2929911424888
20206	carbon	YLR228C	RIM15	Qui	scaled_time	-0.0999810244838854	0.0437018648083161	-2.2877976700175	0.0429436222686811	0.051062151065396
20207	carbon	YLR228C	TOR1	Pro	scaled_time	-0.0271010158027725	0.0241412074933783	-1.12260398781652	0.285511226513917	0.190019603206923
20208	carbon	YLR228C	TOR1	Qui	scaled_time	-0.145218589278441	0.0475414413673825	-3.05456850069493	0.0121565915038245	0.0208385074241433
20209	carbon	YLR231C	HO	Pro	scaled_time	-0.0658012347897429	0.115129835208168	-0.571539381349469	0.579125042859023	0.304661044013905
20210	carbon	YLR231C	HO	Qui	scaled_time	0.00790083435684744	0.0643209158554225	0.122834606002914	0.904671700061537	0.402664361406003
20211	carbon	YLR231C	PHO85	Pro	scaled_time	-0.0642836600652313	0.0660809156454297	-0.972802199203141	0.348405576528625	0.217326802529528
20212	carbon	YLR231C	PHO85	Qui	scaled_time	0.116413243379144	0.041641274615612	2.7956215186434	0.0174105922806269	0.0268909814146569
20213	carbon	YLR231C	RIM15	Pro	scaled_time	-0.0362208131419012	0.076337932173538	-0.474479883206175	0.646458825175743	0.32702539460792
20214	carbon	YLR231C	RIM15	Qui	scaled_time	0.0599516761389215	0.0261551610215601	2.29215473341962	0.042615921365662	0.0507827311130607
20215	carbon	YLR231C	TOR1	Pro	scaled_time	-0.124971035511987	0.0611014135234674	-2.04530514607472	0.0655031728237103	0.068605556442238
20216	carbon	YLR231C	TOR1	Qui	scaled_time	-0.0320027449730238	0.0741908346305372	-0.431357122916789	0.675359807008103	0.336352629646867
20217	carbon	YLR232W	HO	Pro	scaled_time	0.0273167716161847	0.0662777940900243	0.412155715066205	0.688143185729723	0.340320752832083
20218	carbon	YLR232W	HO	Qui	scaled_time	-0.0901700463434084	0.0571476635361048	-1.57784309565763	0.145681036353465	0.119626983118411
20219	carbon	YLR232W	PHO85	Pro	scaled_time	0.072156327362301	0.0504301806362032	1.43081635742746	0.176079508138024	0.136371373045394
20220	carbon	YLR232W	PHO85	Qui	scaled_time	-0.0808465383060787	0.054844379214231	-1.47410800275957	0.168486861591981	0.132201291662305
20221	carbon	YLR232W	RIM15	Pro	scaled_time	0.0582163607926973	0.0469511811531205	1.23993389224518	0.246353876555559	0.171628272718168
20222	carbon	YLR232W	RIM15	Qui	scaled_time	0.0589760678693136	0.0457365597214397	1.28947319668356	0.223686953179973	0.160586072806569
20223	carbon	YLR232W	TOR1	Pro	scaled_time	-0.0141597059313441	0.0336444026639788	-0.420863644772154	0.681959858086844	0.338425706664493
20224	carbon	YLR232W	TOR1	Qui	scaled_time	0.0393969268711573	0.0170327951562379	2.31300420804562	0.0432854187712592	0.0513534482659895
20225	carbon	YLR233C	HO	Pro	scaled_time	-0.0196988890261162	0.0318830334118634	-0.617848646069745	0.549252751730622	0.294451321454411
20226	carbon	YLR233C	HO	Qui	scaled_time	0.00841986838742265	0.0479143187291614	0.175727603162146	0.864015411864768	0.391607553297702
20227	carbon	YLR233C	PHO85	Pro	scaled_time	-0.0396673984278352	0.0381855949281481	-1.03880530085953	0.317831496767271	0.204264461409247
20228	carbon	YLR233C	PHO85	Qui	scaled_time	0.0598245393467886	0.0340806124900808	1.75538333896437	0.106964584936394	0.0966333436385652
20229	carbon	YLR233C	RIM15	Pro	scaled_time	-0.123908279580611	0.0304104587428736	-4.07452845839255	0.00278071007300516	0.00719468393548168
20230	carbon	YLR233C	RIM15	Qui	scaled_time	-0.0669450034435718	0.0372581231419733	-1.79678947295535	0.0998492443373132	0.0921560233670176
20231	carbon	YLR233C	TOR1	Pro	scaled_time	-0.0348565141157359	0.0261413833222489	-1.33338445353309	0.209360010196599	0.153470990981014
20232	carbon	YLR233C	TOR1	Qui	scaled_time	-0.0760228210596321	0.0470060689385866	-1.61729799526431	0.13688520511409	0.114570587671592
20233	carbon	YLR234W	HO	Pro	scaled_time	-0.0609804696642132	0.0237557863031938	-2.566973321191	0.0261912410955773	0.0358326952149271
20234	carbon	YLR234W	HO	Qui	scaled_time	0.040005792283088	0.0326484359368723	1.22535095893848	0.248519836977642	0.172657649019784
20235	carbon	YLR234W	PHO85	Pro	scaled_time	-0.0686504647170424	0.0205880705939069	-3.33447781830318	0.00537889096363126	0.0115882597332722
20236	carbon	YLR234W	PHO85	Qui	scaled_time	0.130604376654044	0.0210672844471468	6.19939304383065	6.72177319784257e-05	0.000542421571344891
20237	carbon	YLR234W	RIM15	Pro	scaled_time	-0.0684195810063162	0.0274395813254313	-2.4934630085957	0.034226977240192	0.0434101361994415
20238	carbon	YLR234W	RIM15	Qui	scaled_time	0.0212551341708837	0.024012669886663	0.885163302173619	0.395006010889733	0.236580132005492
20239	carbon	YLR234W	TOR1	Pro	scaled_time	-0.0393055644842157	0.0121203570591103	-3.24293783529021	0.00783294370025482	0.0152262662809279
20240	carbon	YLR234W	TOR1	Qui	scaled_time	0.0270139791442902	0.0250843554008037	1.07692538686582	0.306807315300272	0.199613115360407
20241	carbon	YLR235C	HO	Pro	scaled_time	-0.0718962596295151	0.0211695315142935	-3.3962140154576	0.00596892715374017	0.012481791188181
20242	carbon	YLR235C	HO	Qui	scaled_time	0.0744733041124027	0.0263487425163466	2.82644623614201	0.0179610355801235	0.0274999374965731
20243	carbon	YLR235C	PHO85	Pro	scaled_time	-0.0737521419588418	0.0266668880848961	-2.76568235948815	0.0160495134722785	0.0253654416805276
20244	carbon	YLR235C	PHO85	Qui	scaled_time	0.0300653402564135	0.0213640382182065	1.40728732786069	0.186965461682609	0.142078428695296
20245	carbon	YLR235C	RIM15	Pro	scaled_time	-0.0111971613540718	0.034133895646213	-0.328036432469554	0.750386878737313	0.359066259924733
20246	carbon	YLR235C	RIM15	Qui	scaled_time	0.0689277662483159	0.0333160535091733	2.06890549714531	0.0628916520978148	0.066677192166197
20247	carbon	YLR235C	TOR1	Pro	scaled_time	-0.0558888852289858	0.0174072752669099	-3.21066245992139	0.00829575019504468	0.0158585310190488
20248	carbon	YLR235C	TOR1	Qui	scaled_time	-0.017246352578923	0.045627393882062	-0.377982416078848	0.713343162902912	0.347986633892253
20249	carbon	YLR236C	HO	Pro	scaled_time	0.0705475911189116	0.0606948381237005	1.16233263486312	0.269698113989855	0.182626369941927
20250	carbon	YLR236C	HO	Qui	scaled_time	0.0122086527886376	0.0378951493714778	0.322169274725872	0.753958502562498	0.360162825249384
20251	carbon	YLR236C	PHO85	Pro	scaled_time	0.0440475016186176	0.0646943880557085	0.680855062431199	0.50790964231151	0.279564417260056
20252	carbon	YLR236C	PHO85	Qui	scaled_time	0.0385397901184538	0.0312325605272637	1.23396191243467	0.242931488757741	0.169963346957713
20253	carbon	YLR236C	RIM15	Pro	scaled_time	0.00719863599636898	0.0509663789038972	0.141242837948971	0.890789041314739	0.398901243880837
20254	carbon	YLR236C	RIM15	Qui	scaled_time	0.000352748193832968	0.0406307427303423	0.00868180520779756	0.993228462591624	0.425343185096914
20255	carbon	YLR236C	TOR1	Pro	scaled_time	-0.0353382173462599	0.0304759308694416	-1.15954513408133	0.270784843023642	0.183147747879989
20256	carbon	YLR236C	TOR1	Qui	scaled_time	0.0577677246042242	0.0151771497169285	3.80623013422542	0.00345042880166157	0.00840512221318471
20257	carbon	YLR237W	HO	Pro	scaled_time	-0.0758097156668683	0.0352953285602794	-2.14786825223616	0.05484991660903	0.060628988584661
20258	carbon	YLR237W	HO	Qui	scaled_time	-0.0477128336482476	0.0213952052307107	-2.23007132363286	0.0498364434332158	0.0566875823712734
20259	carbon	YLR237W	PHO85	Pro	scaled_time	0.0643687993941328	0.037738483815141	1.7056540932974	0.111834713617553	0.0995775094975029
20260	carbon	YLR237W	PHO85	Qui	scaled_time	-0.139934817364856	0.0668443717885502	-2.09344202990663	0.0602806544137491	0.064749649854701
20261	carbon	YLR237W	RIM15	Pro	scaled_time	0.0286594607761483	0.01761068629153	1.62739034139359	0.138096709880722	0.115259507469386
20262	carbon	YLR237W	RIM15	Qui	scaled_time	0.0914454390413858	0.0359359023762086	2.54468186394917	0.0272519032926365	0.0368845920289766
20263	carbon	YLR237W	TOR1	Pro	scaled_time	-0.0890300951745121	0.0212395521901914	-4.19171244182948	0.0015064871536582	0.00460878981332149
20264	carbon	YLR237W	TOR1	Qui	scaled_time	0.045868342079266	0.0284051220859935	1.61479123168014	0.137429680259236	0.114851154257226
20265	carbon	YLR238W	HO	Pro	scaled_time	0.0205768740041831	0.0627032444778695	0.328162827546276	0.748950310529341	0.358610170984593
20266	carbon	YLR238W	HO	Qui	scaled_time	0.0299091688207955	0.0473983705534177	0.631016814957553	0.542182337703115	0.291988376165352
20267	carbon	YLR238W	PHO85	Pro	scaled_time	0.146185080159694	0.0390592846260144	3.74264612266686	0.00246169523823788	0.00657698681946864
20268	carbon	YLR238W	PHO85	Qui	scaled_time	-0.0145135650882693	0.081879227662352	-0.177255764406076	0.862529231301202	0.391208855951187
20269	carbon	YLR238W	RIM15	Pro	scaled_time	0.0944799051868705	0.0520445381243088	1.81536638794266	0.102856279702867	0.0940424091101496
20270	carbon	YLR238W	RIM15	Qui	scaled_time	-0.116360215238095	0.0622350976592633	-1.86968799944954	0.0883604198221168	0.084618935516439
20271	carbon	YLR238W	TOR1	Pro	scaled_time	0.0156204211030438	0.0416152138420541	0.375353618566743	0.714534632670359	0.34834523853448
20272	carbon	YLR238W	TOR1	Qui	scaled_time	0.013201853479173	0.0343693050774019	0.384117556332359	0.708932627417274	0.346640493672904
20273	carbon	YLR241W	HO	Pro	scaled_time	-0.0559575934516263	0.0320516415341456	-1.74585733438997	0.108665080078952	0.0977275377731373
20274	carbon	YLR241W	HO	Qui	scaled_time	0.112431803421598	0.031868815692937	3.5279567494727	0.00546540177532001	0.0117183652033771
20275	carbon	YLR241W	PHO85	Pro	scaled_time	0.000338234211484067	0.0277222214462608	0.0122008336214949	0.990450638706946	0.424656070895457
20276	carbon	YLR241W	PHO85	Qui	scaled_time	-0.0539622337283022	0.041761581574282	-1.29215014599767	0.222791170652913	0.160158356681115
20277	carbon	YLR241W	RIM15	Pro	scaled_time	-0.0151262063538079	0.0273488967465252	-0.553082871824795	0.593676687223363	0.309686692991762
20278	carbon	YLR241W	RIM15	Qui	scaled_time	0.0381414959583366	0.054380936230001	0.701376228555892	0.497638444651318	0.275693728985776
20279	carbon	YLR241W	TOR1	Pro	scaled_time	-0.0706996813537933	0.0216826982926981	-3.26064959256488	0.00759021797281243	0.0148784901167842
20280	carbon	YLR241W	TOR1	Qui	scaled_time	-0.022808839287066	0.0282787002317296	-0.80657311333828	0.438673733219485	0.253776013147759
20281	carbon	YLR242C	HO	Pro	scaled_time	-0.097800058081138	0.0401763497794197	-2.43426938032175	0.0331578511701378	0.0424101171742569
20282	carbon	YLR242C	HO	Qui	scaled_time	-0.0842532757810741	0.0552021262633566	-1.52626866905672	0.15792920797153	0.126447499612199
20283	carbon	YLR242C	PHO85	Pro	scaled_time	-0.0730193015321878	0.0443859047302069	-1.64510111883547	0.123899468478823	0.106877934717811
20284	carbon	YLR242C	PHO85	Qui	scaled_time	0.0254204170009642	0.0399902500627013	0.635665367460997	0.537994380694906	0.290483623221779
20285	carbon	YLR242C	RIM15	Pro	scaled_time	-0.0432257113993409	0.0250202169681471	-1.72763135724886	0.118123311455165	0.10335473101803
20286	carbon	YLR242C	RIM15	Qui	scaled_time	-0.207374182658053	0.047268021749148	-4.38719825759984	0.00108604115005976	0.00362072878921706
20287	carbon	YLR242C	TOR1	Pro	scaled_time	-0.115470080607232	0.0507697089126439	-2.27438925848312	0.0439673634390229	0.0519181217356569
20288	carbon	YLR242C	TOR1	Qui	scaled_time	-0.0101675659966327	0.0372095277118738	-0.273251681003954	0.790220057120243	0.37064560194176
20289	carbon	YLR246W	HO	Pro	scaled_time	0.0098868672993494	0.0124795911341151	0.792242886253058	0.444968910043237	0.256104439817234
20290	carbon	YLR246W	HO	Qui	scaled_time	-0.0355445690311919	0.0288056434159724	-1.2339446308456	0.245437046781848	0.171188312170053
20291	carbon	YLR246W	PHO85	Pro	scaled_time	0.0247532040915628	0.0208184423390594	1.18900365783472	0.255703750189204	0.176073601021392
20292	carbon	YLR246W	PHO85	Qui	scaled_time	-0.0677244692992528	0.0530219248609719	-1.27729178970458	0.227800336619683	0.162614884683458
20293	carbon	YLR246W	RIM15	Pro	scaled_time	0.0133751416930266	0.0177550384245617	0.753315277229923	0.470506816072557	0.265819379034858
20294	carbon	YLR246W	RIM15	Qui	scaled_time	0.0760476685297829	0.0304176279326683	2.50011830962362	0.0295001699685729	0.0390122823388361
20295	carbon	YLR246W	TOR1	Pro	scaled_time	0.0222533584930111	0.0116528042157097	1.90969985259088	0.0825826532898595	0.080860405918699
20296	carbon	YLR246W	TOR1	Qui	scaled_time	0.0597235300815351	0.0172035289405274	3.47158599192058	0.00600514376468681	0.0125356799999602
20297	carbon	YLR247C	HO	Pro	scaled_time	0.00511095092105022	0.0188815054163378	0.270685562848596	0.791644606768681	0.371045043092536
20298	carbon	YLR247C	HO	Qui	scaled_time	-0.187336323905536	0.0261631912053149	-7.16030099063297	3.06706206167658e-05	0.000323820916003582
20299	carbon	YLR247C	PHO85	Pro	scaled_time	0.0266174174263366	0.0230872040958814	1.15290778891174	0.269707086237806	0.182627694734001
20300	carbon	YLR247C	PHO85	Qui	scaled_time	-0.167885857916425	0.0229447204974523	-7.3169711496406	1.5100355942401e-05	0.000203331525561044
20301	carbon	YLR247C	RIM15	Pro	scaled_time	0.0329070690991513	0.0201972966249909	1.62928087407668	0.137693257072042	0.114998053069256
20302	carbon	YLR247C	RIM15	Qui	scaled_time	0.0779730872151262	0.027459817180951	2.83953409818098	0.0160952803762602	0.0254030307857917
20303	carbon	YLR247C	TOR1	Pro	scaled_time	0.0422929203599195	0.0231494551438544	1.82695100584893	0.0949398286828998	0.0889958646815006
20304	carbon	YLR247C	TOR1	Qui	scaled_time	-0.0050111154406172	0.0311901017170345	-0.160663645347472	0.875557583459775	0.394721458482696
20305	carbon	YLR248W	HO	Pro	scaled_time	-0.0541561160266564	0.0273704222624372	-1.97863648238191	0.0734402596986535	0.0744400923110669
20306	carbon	YLR248W	HO	Qui	scaled_time	0.0954720665501592	0.0594918576191447	1.60479215763194	0.139620720454103	0.116167901676844
20307	carbon	YLR248W	PHO85	Pro	scaled_time	0.0250685444402863	0.0337460971965182	0.742857590147426	0.470779483345118	0.265904945498205
20308	carbon	YLR248W	PHO85	Qui	scaled_time	-0.0314986810356496	0.0478069934343673	-0.658871825497521	0.523530506221025	0.285276055476699
20309	carbon	YLR248W	RIM15	Pro	scaled_time	-0.0174119280617377	0.0324748946024914	-0.536165806690619	0.604840448423219	0.313378699199792
20310	carbon	YLR248W	RIM15	Qui	scaled_time	0.145095404608743	0.0446849558404814	3.24707503632123	0.00777554861821788	0.0151435573833257
20311	carbon	YLR248W	TOR1	Pro	scaled_time	-0.050533736505298	0.0243906587028399	-2.07184796117926	0.0625730054758869	0.0664630486154375
20312	carbon	YLR248W	TOR1	Qui	scaled_time	0.0858040989023047	0.0295054932806524	2.90807200158111	0.0156162030260537	0.0248565757393012
20313	carbon	YLR250W	HO	Pro	scaled_time	-0.0153623404821352	0.0183617125586543	-0.836650744480507	0.420593176386429	0.246731870547323
20314	carbon	YLR250W	HO	Qui	scaled_time	0.132111865799734	0.0128805377858445	10.2567041839607	1.25942295075167e-06	3.99216608324414e-05
20315	carbon	YLR250W	PHO85	Pro	scaled_time	0.0774547328471244	0.0241015918641628	3.21367705849727	0.00678652832707717	0.0137183093412975
20316	carbon	YLR250W	PHO85	Qui	scaled_time	-0.0473763288452372	0.0517895896383011	-0.914784789300587	0.379920624305569	0.230490311434965
20317	carbon	YLR250W	RIM15	Pro	scaled_time	0.0219942395844599	0.0123804668163843	1.77652748564801	0.109374195483786	0.0980912926326789
20318	carbon	YLR250W	RIM15	Qui	scaled_time	0.0736983938945996	0.0509304583853291	1.4470396739219	0.175776026404378	0.136211939712282
20319	carbon	YLR250W	TOR1	Pro	scaled_time	0.0010304035857195	0.0113844094809663	0.0905100600467897	0.929508993559347	0.409099868795605
20320	carbon	YLR250W	TOR1	Qui	scaled_time	0.0194600616982375	0.01270022248982	1.53226147918557	0.156461094649888	0.125701257516451
20321	carbon	YLR252W	HO	Pro	scaled_time	-0.0446712143467617	0.0239835593053453	-1.86257651660592	0.0894254186080525	0.0853284005521304
20322	carbon	YLR252W	HO	Qui	scaled_time	0.0958715243914618	0.0210955986680017	4.54462212238054	0.00106708654661322	0.00357365576593137
20323	carbon	YLR252W	PHO85	Pro	scaled_time	-0.000924501554355144	0.0246260172408588	-0.0375416595104643	0.970623500541459	0.419795821509424
20324	carbon	YLR252W	PHO85	Qui	scaled_time	-0.017998071157697	0.0481760853476478	-0.373589323993833	0.715810030497549	0.348662885096045
20325	carbon	YLR252W	RIM15	Pro	scaled_time	0.00822961124475452	0.0270906988493413	0.30377995379601	0.768201318901698	0.364338848850223
20326	carbon	YLR252W	RIM15	Qui	scaled_time	-0.0298478288357758	0.0585065278377405	-0.510162368865137	0.620018492713514	0.318406435690154
20327	carbon	YLR252W	TOR1	Pro	scaled_time	0.0133610842170174	0.0212645417577619	0.628326928895161	0.542615488662179	0.292148378012601
20328	carbon	YLR252W	TOR1	Qui	scaled_time	0.0412895284407517	0.0204576597952837	2.01829186983892	0.0711829787342378	0.0728360719355195
20329	carbon	YLR253W	HO	Pro	scaled_time	0.000971896443711255	0.0231586787779709	0.041966834681249	0.967277207032344	0.418925853690564
20330	carbon	YLR253W	HO	Qui	scaled_time	0.130012129182411	0.0259949027809463	5.00144702513398	0.000536188857748203	0.00218208446660534
20331	carbon	YLR253W	PHO85	Pro	scaled_time	0.0126560684082995	0.0245396589911266	0.515739375713244	0.614695064057935	0.316601133275102
20332	carbon	YLR253W	PHO85	Qui	scaled_time	0.10575863120922	0.0298574988351382	3.54211288069302	0.00461555435371139	0.0103611894157593
20333	carbon	YLR253W	RIM15	Pro	scaled_time	-0.00410483904253467	0.028266569319591	-0.145218862470505	0.887738299863921	0.398093299126738
20334	carbon	YLR253W	RIM15	Qui	scaled_time	-0.0447635990214734	0.0264693180386443	-1.69115044657063	0.11891025627414	0.103833172271783
20335	carbon	YLR253W	TOR1	Pro	scaled_time	0.0168565421795478	0.0203654323654128	0.827703624312723	0.425431265323798	0.248672592444391
20336	carbon	YLR253W	TOR1	Qui	scaled_time	0.0938541129094212	0.0172857186549344	5.42957540747832	0.000289068867796855	0.00140505239529565
20337	carbon	YLR254C	HO	Pro	scaled_time	-0.0807364263137937	0.0412071738069167	-1.95928084493487	0.0759074601310785	0.0762081836006792
20338	carbon	YLR254C	HO	Qui	scaled_time	0.0791369337693366	0.0375400453864055	2.10806707756392	0.0612409512761714	0.0654588774742028
20339	carbon	YLR254C	PHO85	Pro	scaled_time	0.00512414935243921	0.0310648443711052	0.164950105373952	0.87152057933306	0.393619815320458
20340	carbon	YLR254C	PHO85	Qui	scaled_time	0.0764551541899282	0.0403699073821178	1.89386498874641	0.0848262934423635	0.0822714425190395
20341	carbon	YLR254C	RIM15	Pro	scaled_time	-0.0829279600769709	0.0359104301404084	-2.30930010453023	0.0462894964904042	0.0538111934583722
20342	carbon	YLR254C	RIM15	Qui	scaled_time	0.038794431111754	0.0397634130695769	0.97563131826417	0.350215016390044	0.218139209940213
20343	carbon	YLR254C	TOR1	Pro	scaled_time	-0.065744164334861	0.0248579555476913	-2.64479370432244	0.0227972877368727	0.0325311044930192
20344	carbon	YLR254C	TOR1	Qui	scaled_time	0.0140393374683035	0.0254617353764395	0.55138965434754	0.593472251256737	0.309633267663301
20345	carbon	YLR255C	HO	Pro	scaled_time	0.000157286112221584	0.0184065988677641	0.0085450937107693	0.993335090443461	0.425360840048776
20346	carbon	YLR255C	HO	Qui	scaled_time	-0.114321842279486	0.0195467054756484	-5.8486501687924	0.000161904914909137	0.000950785530896742
20347	carbon	YLR255C	PHO85	Pro	scaled_time	0.0153852156154316	0.0236003945387066	0.651905017528357	0.525820981458928	0.286061870546753
20348	carbon	YLR255C	PHO85	Qui	scaled_time	-0.0675857440252942	0.0249013258254247	-2.71414239141789	0.0201412207190515	0.0297912960107184
20349	carbon	YLR255C	RIM15	Pro	scaled_time	-0.0119384267325608	0.0190134261497698	-0.627894554012578	0.54567326998179	0.293202726324304
20350	carbon	YLR255C	RIM15	Qui	scaled_time	0.0467909205789667	0.0289937441550196	1.61382815302473	0.134859960750885	0.113416465322094
20351	carbon	YLR255C	TOR1	Pro	scaled_time	0.0493575685636874	0.0220134621767629	2.24215383147629	0.0465253575605969	0.0539992202222386
20352	carbon	YLR255C	TOR1	Qui	scaled_time	0.00466023758180143	0.0194455582463776	0.239655633577378	0.815438031116082	0.377882076593666
20353	carbon	YLR257W	HO	Pro	scaled_time	-0.0893417887481938	0.0692725332288061	-1.28971447388966	0.223606094767927	0.160536498381661
20354	carbon	YLR257W	HO	Qui	scaled_time	-0.0953365545264575	0.0468483838393311	-2.03500199395179	0.0692234567255336	0.0713723685299066
20355	carbon	YLR257W	PHO85	Pro	scaled_time	-0.137038651338968	0.0493787765328135	-2.77525408609309	0.0157584387911509	0.0250182615151935
20356	carbon	YLR257W	PHO85	Qui	scaled_time	-0.0357955025157694	0.0406857032880265	-0.879805426057456	0.397778247994696	0.237726197043145
20357	carbon	YLR257W	RIM15	Pro	scaled_time	-0.0769797824916776	0.0848341422432329	-0.907415109720381	0.387837915870853	0.233709763651186
20358	carbon	YLR257W	RIM15	Qui	scaled_time	0.00330443929611578	0.0315328594572458	0.1047935186657	0.918426062087076	0.406169739422679
20359	carbon	YLR257W	TOR1	Pro	scaled_time	-0.0482022201293696	0.0803421287690487	-0.599961948580322	0.560687533819682	0.298331395146623
20360	carbon	YLR257W	TOR1	Qui	scaled_time	-0.0162874449112579	0.0761963789486792	-0.213756153979811	0.835032532494006	0.383395909677426
20361	carbon	YLR258W	HO	Pro	scaled_time	-0.0160995311862754	0.0231094830426861	-0.696663406816048	0.500470560320168	0.276716657330337
20362	carbon	YLR258W	HO	Qui	scaled_time	-0.158457811289741	0.0388137914213826	-4.08251308328632	0.00220547410974286	0.00607257009566126
20363	carbon	YLR258W	PHO85	Pro	scaled_time	0.050858149695403	0.0425332678646222	1.1957263631207	0.253159135752737	0.174888126290411
20364	carbon	YLR258W	PHO85	Qui	scaled_time	-0.127644251161156	0.0433724664617474	-2.94297884289641	0.0133762970492939	0.0222520149886321
20365	carbon	YLR258W	RIM15	Pro	scaled_time	0.0482406526506929	0.0343002836697692	1.40642139042162	0.193175465528926	0.14533023140004
20366	carbon	YLR258W	RIM15	Qui	scaled_time	-0.0513746703416183	0.0300853617131095	-1.70763013692576	0.115736512575084	0.101926200246778
20367	carbon	YLR258W	TOR1	Pro	scaled_time	0.0077413966396285	0.0315170131824128	0.245625960646181	0.810494394607206	0.37654916703645
20368	carbon	YLR258W	TOR1	Qui	scaled_time	-0.0109835493385451	0.0336852669706017	-0.326063894584265	0.751096938561397	0.359279618890967
20369	carbon	YLR261C	HO	Pro	scaled_time	-0.186050167194092	0.0488818280424826	-3.80612130610987	0.00291225073782844	0.00742948978324269
20370	carbon	YLR261C	HO	Qui	scaled_time	0.134860870238284	0.039072898405206	3.45151948646624	0.00621034839572073	0.0128404110400905
20371	carbon	YLR261C	PHO85	Pro	scaled_time	-0.250350136512313	0.0643758884593101	-3.88888048777069	0.00186499895772772	0.00537432438162053
20372	carbon	YLR261C	PHO85	Qui	scaled_time	0.0514677891044423	0.0434812786796851	1.18367699081694	0.26148973163848	0.178776695829557
20373	carbon	YLR261C	RIM15	Pro	scaled_time	-0.163624120665271	0.0498111508610289	-3.28488938394088	0.00945516502219347	0.0174052848269939
20374	carbon	YLR261C	RIM15	Qui	scaled_time	-0.0510179622280476	0.0583263387627362	-0.874698520604591	0.40043305698591	0.238750090969241
20375	carbon	YLR261C	TOR1	Pro	scaled_time	-0.286619625395805	0.033640686707863	-8.52002897220322	3.57163674507027e-06	7.80518367428319e-05
20376	carbon	YLR261C	TOR1	Qui	scaled_time	0.0202038845658976	0.0351031493001818	0.575557605761401	0.577635231807562	0.304142944914631
20377	carbon	YLR262C	HO	Pro	scaled_time	0.0375830153661574	0.0579746107454892	0.648266799602128	0.530111959509722	0.287606286375318
20378	carbon	YLR262C	HO	Qui	scaled_time	0.0824508107932853	0.0586714763627507	1.40529633656247	0.190230475887	0.143781455827298
20379	carbon	YLR262C	PHO85	Pro	scaled_time	-0.186652196005983	0.0474317508083925	-3.9351740727428	0.00170870675164534	0.00504305812117548
20380	carbon	YLR262C	PHO85	Qui	scaled_time	0.0807557838687419	0.0579110461978105	1.39447979566625	0.190696075535217	0.144006809095966
20381	carbon	YLR262C	RIM15	Pro	scaled_time	-0.135104291411233	0.0647488180891372	-2.08659085058881	0.0665502563264303	0.069388731648012
20382	carbon	YLR262C	RIM15	Qui	scaled_time	-0.0603355127384302	0.0357378970914959	-1.68827820461735	0.119471299205974	0.104183405809386
20383	carbon	YLR262C	TOR1	Pro	scaled_time	-0.180404782770596	0.0216583448052081	-8.32957386139751	4.44087578203709e-06	8.97681096278179e-05
20384	carbon	YLR262C	TOR1	Qui	scaled_time	0.0805005060496601	0.0312643267374927	2.57483574572302	0.0276602689275149	0.0372470494167526
20385	carbon	YLR262C-A	HO	Pro	scaled_time	0.0863432814756287	0.0518396779518856	1.66558290650971	0.12398811767038	0.106926975289612
20386	carbon	YLR262C-A	HO	Qui	scaled_time	-0.0483628898990168	0.0404291116034927	-1.19623924397188	0.259195805830075	0.177734266854909
20387	carbon	YLR262C-A	PHO85	Pro	scaled_time	0.0912107532822229	0.067650222511494	1.34826981931546	0.200594662602048	0.149099825325956
20388	carbon	YLR262C-A	PHO85	Qui	scaled_time	-0.0928826934591236	0.0275758376534463	-3.3682637179116	0.00627147109981103	0.0129354441571351
20389	carbon	YLR262C-A	RIM15	Pro	scaled_time	0.0171601003060144	0.0548269732811804	0.312986460478289	0.761422261707412	0.362444141696443
20390	carbon	YLR262C-A	RIM15	Qui	scaled_time	0.05320270658087	0.0418167157632035	1.2722832391272	0.229509352989415	0.163468770873874
20391	carbon	YLR262C-A	TOR1	Pro	scaled_time	0.0360170076616965	0.0307831178700218	1.17002468085833	0.26671701305741	0.181223849366563
20392	carbon	YLR262C-A	TOR1	Qui	scaled_time	0.0826360228648991	0.0430276909909896	1.92053119657766	0.0837354001568129	0.0815955177071404
20393	carbon	YLR263W	HO	Pro	scaled_time	0.023342449756393	0.018773176284961	1.24339373380798	0.239570781106486	0.16838919959937
20394	carbon	YLR263W	HO	Qui	scaled_time	-0.0910014755693342	0.0107364778180495	-8.47591520343372	7.07326791114136e-06	0.000123115043522638
20395	carbon	YLR263W	PHO85	Pro	scaled_time	0.0355589035885335	0.0211477452924435	1.68145128933624	0.116527219174009	0.102394204603794
20396	carbon	YLR263W	PHO85	Qui	scaled_time	-0.172066433372084	0.0310635745431643	-5.53917042396359	0.000175587118087802	0.00100429257042751
20397	carbon	YLR263W	RIM15	Pro	scaled_time	0.00140442848522292	0.0155630150136877	0.0902414142753011	0.930071805097856	0.409254865598159
20398	carbon	YLR263W	RIM15	Qui	scaled_time	0.0458934090873058	0.0207556935731377	2.21112385021436	0.0491219687132956	0.0561221002912957
20399	carbon	YLR263W	TOR1	Pro	scaled_time	0.0430658284481151	0.0193327749136164	2.22760719247722	0.0477258420249466	0.0550122712910448
20400	carbon	YLR263W	TOR1	Qui	scaled_time	-0.00206069221873708	0.0204613239980888	-0.10071157755625	0.921770014375877	0.407041762306381
20401	carbon	YLR264W	HO	Pro	scaled_time	-0.0201178311008596	0.0272659133548521	-0.737838151212327	0.476058785579392	0.267865543871126
20402	carbon	YLR264W	HO	Qui	scaled_time	-0.0056272782733685	0.0372068365976044	-0.151243125940216	0.882791463591338	0.396720877138492
20403	carbon	YLR264W	PHO85	Pro	scaled_time	-0.086029922338409	0.0260481343533407	-3.30272875482829	0.0057176236339012	0.0121133577870583
20404	carbon	YLR264W	PHO85	Qui	scaled_time	0.0527703366208358	0.0279994696774439	1.88469057552712	0.0861517818083718	0.0831517954622817
20405	carbon	YLR264W	RIM15	Pro	scaled_time	-0.0238370204526426	0.0564646744704907	-0.422158113478546	0.682815425410964	0.3387014219322
20406	carbon	YLR264W	RIM15	Qui	scaled_time	-0.0548763816772047	0.0529376638002452	-1.03662265649416	0.322162981506587	0.206097020014562
20407	carbon	YLR264W	TOR1	Pro	scaled_time	-0.0457964769995615	0.0267744947849178	-1.71045158339864	0.115200811729841	0.101600332485013
20408	carbon	YLR264W	TOR1	Qui	scaled_time	0.0234477862104224	0.0515934073518133	0.45447252689734	0.659194291924137	0.331222771383109
20409	carbon	YLR265C	HO	Pro	scaled_time	0.0451934016311103	0.0173283158847505	2.60806658487117	0.024341302279268	0.0340683041060044
20410	carbon	YLR265C	HO	Qui	scaled_time	-0.109922339321949	0.0256591511348316	-4.28394293888906	0.0016014126558148	0.0048091886027708
20411	carbon	YLR265C	PHO85	Pro	scaled_time	0.066639210016315	0.0246138564388444	2.70738598731519	0.0179394893487828	0.0274779879652491
20412	carbon	YLR265C	PHO85	Qui	scaled_time	-0.152665675079159	0.0328485337634684	-4.64756436857898	0.000707880372697803	0.00266311841457541
20413	carbon	YLR265C	RIM15	Pro	scaled_time	0.00518402680857637	0.0127843963950421	0.405496407369438	0.694582952029126	0.342293148478861
20414	carbon	YLR265C	RIM15	Qui	scaled_time	0.0353685531115073	0.0246790969238625	1.43313806095186	0.179622708061218	0.138228648551392
20415	carbon	YLR265C	TOR1	Pro	scaled_time	0.0523169041764745	0.0245859029560984	2.12792282918767	0.0567839687008383	0.062098904336716
20416	carbon	YLR265C	TOR1	Qui	scaled_time	-0.33589353020806	0.0306014142868637	-10.9764054386287	6.72525398268671e-07	2.72482981622262e-05
20417	carbon	YLR267W	HO	Pro	scaled_time	-0.0828430841699161	0.068497646513839	-1.20942964300502	0.251849734956862	0.174259382979382
20418	carbon	YLR267W	HO	Qui	scaled_time	-0.029964395722423	0.0501894061894974	-0.597026304899645	0.563762087527374	0.299466024079533
20419	carbon	YLR267W	PHO85	Pro	scaled_time	-0.0243270252302046	0.0319532489136633	-0.761331822499035	0.460047482191235	0.261850556412419
20420	carbon	YLR267W	PHO85	Qui	scaled_time	0.0528150381471316	0.0512087264739166	1.03136792855087	0.324512237586188	0.207091630057311
20421	carbon	YLR267W	RIM15	Pro	scaled_time	-0.00612018952377434	0.0246978993981848	-0.247802026605719	0.809848634430869	0.376383421432191
20422	carbon	YLR267W	RIM15	Qui	scaled_time	-0.149620176364397	0.0557578038331863	-2.68339436058178	0.0212787779692386	0.0309972286620349
20423	carbon	YLR267W	TOR1	Pro	scaled_time	-0.0156055030509318	0.0309473209795096	-0.504260225344361	0.624025791009595	0.319739944155215
20424	carbon	YLR267W	TOR1	Qui	scaled_time	-0.081069411094912	0.035999497421442	-2.25195952448563	0.0480196508346478	0.0552401317859878
20425	carbon	YLR268W	HO	Pro	scaled_time	-0.11012586143875	0.0397022729045751	-2.77379236456912	0.0181037894887161	0.0276435108959438
20426	carbon	YLR268W	HO	Qui	scaled_time	0.0381147699347746	0.0133167880726202	2.86215938309778	0.0168942517617088	0.026291265480808
20427	carbon	YLR268W	PHO85	Pro	scaled_time	-0.0350193844989541	0.019595896583118	-1.78707742972697	0.0972507326483443	0.0904946834842961
20428	carbon	YLR268W	PHO85	Qui	scaled_time	-0.0371146341469469	0.0702668094013428	-0.528195807710001	0.607854533562937	0.314359693877298
20429	carbon	YLR268W	RIM15	Pro	scaled_time	-0.104636753399953	0.0260705907896196	-4.01359348717237	0.00304732801819176	0.00767664751433835
20430	carbon	YLR268W	RIM15	Qui	scaled_time	-0.104681665269322	0.0794833668584438	-1.31702605723478	0.214606425632831	0.156057927991507
20431	carbon	YLR268W	TOR1	Pro	scaled_time	-0.088185085299232	0.0290844126091604	-3.03203941177266	0.0114076732312326	0.0199158055439561
20432	carbon	YLR268W	TOR1	Qui	scaled_time	-0.0601489875791334	0.0497323024569592	-1.20945511483586	0.254304473438015	0.175437268149886
20433	carbon	YLR269C	HO	Pro	scaled_time	0.00320972886139008	0.068741135360006	0.0466929858603632	0.963594858519152	0.418077054867754
20434	carbon	YLR269C	HO	Qui	scaled_time	-0.159805565363923	0.0391888530914478	-4.07783215780809	0.00222208126415513	0.0061047010691219
20435	carbon	YLR269C	PHO85	Pro	scaled_time	-0.0566397877360624	0.0414130852179833	-1.36767853536947	0.194592231245183	0.146047782784556
20436	carbon	YLR269C	PHO85	Qui	scaled_time	-0.403624865039894	0.0794688209916421	-5.07903426782114	0.000355517996586681	0.00163125666450029
20437	carbon	YLR269C	RIM15	Pro	scaled_time	-0.056879496707908	0.0803382731435519	-0.707999991564086	0.496870208398778	0.275420209261194
20438	carbon	YLR269C	RIM15	Qui	scaled_time	0.195897225457178	0.0949521064942685	2.0631161612934	0.0635230572759639	0.067143542405682
20439	carbon	YLR269C	TOR1	Pro	scaled_time	-0.0387822165157219	0.0670329073507555	-0.578554892640873	0.574544020488759	0.303154167939753
20440	carbon	YLR269C	TOR1	Qui	scaled_time	-0.131637090872726	0.0443778222898514	-2.96628099533468	0.0141354396006759	0.0231649235215839
20441	carbon	YLR271W	HO	Pro	scaled_time	-0.0120771122825827	0.0410695361688718	-0.294064978794097	0.77418289137303	0.366001505967644
20442	carbon	YLR271W	HO	Qui	scaled_time	-0.0021956467490799	0.0428282761480727	-0.0512662882224997	0.96012292875732	0.417111382561877
20443	carbon	YLR271W	PHO85	Pro	scaled_time	0.0360774762870951	0.0245082848442598	1.47205226789034	0.164798937115064	0.130150140152179
20444	carbon	YLR271W	PHO85	Qui	scaled_time	-0.117312983456372	0.0587058475681175	-1.99831853752305	0.0710082055958133	0.0727040596389211
20445	carbon	YLR271W	RIM15	Pro	scaled_time	0.0387935465589467	0.0193381007013651	2.00606808072978	0.0758073685831653	0.0761432948841247
20446	carbon	YLR271W	RIM15	Qui	scaled_time	0.000862718190025685	0.057191401725503	0.0150847533719562	0.988234688155991	0.424105781734368
20447	carbon	YLR271W	TOR1	Pro	scaled_time	-0.0545800345145739	0.0271206309275234	-2.01249132663736	0.069303705765102	0.071432679749802
20448	carbon	YLR271W	TOR1	Qui	scaled_time	0.0194362116346915	0.0289494606803623	0.671384239219211	0.51718386295488	0.282935375677777
20449	carbon	YLR273C	HO	Pro	scaled_time	0.0859393705081547	0.0470776284139018	1.82548215370121	0.0951737226938945	0.0891639009394006
20450	carbon	YLR273C	HO	Qui	scaled_time	0.00665563708537336	0.0198628818676327	0.335079125462603	0.744488248157102	0.357295748564862
20451	carbon	YLR273C	PHO85	Pro	scaled_time	-0.043590633046896	0.0200296160256908	-2.17630897122465	0.0485625096699379	0.0556676815144407
20452	carbon	YLR273C	PHO85	Qui	scaled_time	0.259948801218876	0.10878231693065	2.38962368658314	0.035885266738406	0.0449250613758747
20453	carbon	YLR273C	RIM15	Pro	scaled_time	-0.0225097104896298	0.036145038038149	-0.62276073595142	0.548894237477866	0.294309396253229
20454	carbon	YLR273C	RIM15	Qui	scaled_time	-0.218264757994973	0.109703599826386	-1.98958610602016	0.0720778251407568	0.0734569432418164
20455	carbon	YLR273C	TOR1	Pro	scaled_time	0.0285581389189647	0.0118798074231518	2.40392271538928	0.034988830426632	0.0441199246324202
20456	carbon	YLR273C	TOR1	Qui	scaled_time	-0.0633675456740585	0.0173625760125697	-3.64966267840575	0.00446479249502742	0.0101269476204758
20457	carbon	YLR278C	HO	Pro	scaled_time	-0.00808277701356984	0.015443872272028	-0.523364663421193	0.611101335659092	0.31545103676528
20458	carbon	YLR278C	HO	Qui	scaled_time	0.0997911690935645	0.0226947822379427	4.39709744941843	0.00134112658762947	0.00423644818637987
20459	carbon	YLR278C	PHO85	Pro	scaled_time	0.0230024738779107	0.0130293332719064	1.76543752453613	0.100951613096798	0.0928937446052089
20460	carbon	YLR278C	PHO85	Qui	scaled_time	0.0755721991583559	0.0359498163790434	2.10215814071334	0.0593780208750444	0.0640583635659804
20461	carbon	YLR278C	RIM15	Pro	scaled_time	0.0670557920326883	0.0271930655462951	2.46591513996569	0.0358094526550841	0.0448479826962575
20462	carbon	YLR278C	RIM15	Qui	scaled_time	-0.0685785539753828	0.0427191978506638	-1.60533337295136	0.136722617299862	0.114485023824205
20463	carbon	YLR278C	TOR1	Pro	scaled_time	-0.0136219966124651	0.0308686065596843	-0.441289650899112	0.667551717343397	0.333913620771997
20464	carbon	YLR278C	TOR1	Qui	scaled_time	0.119392127731998	0.0156587098478136	7.62464653169803	1.78919871384127e-05	0.000225968429413627
20465	carbon	YLR279W	HO	Pro	scaled_time	0.0537967140469131	0.0296570207743042	1.81396217969151	0.0970264207231554	0.0903683962357837
20466	carbon	YLR279W	HO	Qui	scaled_time	-0.329585461811518	0.045233610668558	-7.28629567572002	2.64339025341443e-05	0.000294742739338948
20467	carbon	YLR279W	PHO85	Pro	scaled_time	-0.00971574822741941	0.0293988799271974	-0.330480217323899	0.746302735498922	0.357826599840866
20468	carbon	YLR279W	PHO85	Qui	scaled_time	-0.312087084964007	0.0657745995906351	-4.74479642455233	0.000604743517669966	0.00238046652396861
20469	carbon	YLR279W	RIM15	Pro	scaled_time	-0.0443275304207598	0.0261158488508401	-1.69734212638215	0.1238611895513	0.106860428700874
20470	carbon	YLR279W	RIM15	Qui	scaled_time	-0.0143766095693174	0.0249682230929945	-0.575796263745783	0.576343027684079	0.303722398407564
20471	carbon	YLR279W	TOR1	Pro	scaled_time	0.0582776476748764	0.0406748832869059	1.43276742219042	0.179726235992931	0.138284844107938
20472	carbon	YLR279W	TOR1	Qui	scaled_time	0.00968378102383321	0.0402464912804196	0.240611807781229	0.814717084071284	0.377680964301554
20473	carbon	YLR280C	HO	Pro	scaled_time	-0.0659180718448891	0.0258336410994937	-2.55163689822187	0.0269165226359128	0.0365577586504332
20474	carbon	YLR280C	HO	Qui	scaled_time	0.105132414939906	0.0291297932161645	3.60910268602822	0.0047752100184081	0.0106231498773746
20475	carbon	YLR280C	PHO85	Pro	scaled_time	0.0271982068493929	0.0208275619771777	1.30587568910831	0.214231009593891	0.155890513321635
20476	carbon	YLR280C	PHO85	Qui	scaled_time	0.0139974932053325	0.084698272488243	0.16526303068667	0.87173499953806	0.393658648728655
20477	carbon	YLR280C	RIM15	Pro	scaled_time	0.00609826291266585	0.0150126250008582	0.406208968272852	0.694077895290493	0.34217056497447
20478	carbon	YLR280C	RIM15	Qui	scaled_time	0.16016847189947	0.0845531033906806	1.89429441944201	0.084764713339582	0.0822371309329658
20479	carbon	YLR280C	TOR1	Pro	scaled_time	-0.00773751925172066	0.0275346122835425	-0.281010648417425	0.783917592583902	0.368935007293416
20480	carbon	YLR280C	TOR1	Qui	scaled_time	0.0460963435794501	0.020292379960872	2.27160853819678	0.0464434614931468	0.0539326143278403
20481	carbon	YLR281C	HO	Pro	scaled_time	-0.00455651393043714	0.0616819711604231	-0.0738710816907344	0.942439176896821	0.412459301876002
20482	carbon	YLR281C	HO	Qui	scaled_time	-0.00336382469069453	0.0691301709874615	-0.0486592849785464	0.96214895855747	0.417681151527236
20483	carbon	YLR281C	PHO85	Pro	scaled_time	0.0565806034720044	0.0433089958844215	1.30643997434161	0.214044703668559	0.155822214471292
20484	carbon	YLR281C	PHO85	Qui	scaled_time	-0.0428905393534499	0.06662961581118	-0.643715843642208	0.532950925427969	0.288674381114652
20485	carbon	YLR281C	RIM15	Pro	scaled_time	-0.0390228247495202	0.0586269934007003	-0.665611904789476	0.522350425214013	0.284846059807425
20486	carbon	YLR281C	RIM15	Qui	scaled_time	-0.0504021917981462	0.0437129084869656	-1.15302764201049	0.273339091804742	0.184372890802721
20487	carbon	YLR281C	TOR1	Pro	scaled_time	-0.0155029820140478	0.0651750173872616	-0.237866940977262	0.816356877015058	0.378161842276807
20488	carbon	YLR281C	TOR1	Qui	scaled_time	-0.305814757600086	0.06600455921295	-4.63323687403832	0.00093155993357693	0.00323855191632062
20489	carbon	YLR282C	HO	Pro	scaled_time	-0.0319539345614297	0.0262963930373403	-1.21514515378804	0.249749000889591	0.173282947614936
20490	carbon	YLR282C	HO	Qui	scaled_time	0.08660523953392	0.0126420779892428	6.85055412627677	4.45545106856475e-05	0.000414366089804974
20491	carbon	YLR282C	PHO85	Pro	scaled_time	0.0300561599170558	0.0202447566563016	1.48463922917543	0.161479080516448	0.128353151729148
20492	carbon	YLR282C	PHO85	Qui	scaled_time	0.142909274144123	0.0289779966648201	4.93164782221188	0.000448491289025736	0.00192777545219659
20493	carbon	YLR282C	RIM15	Pro	scaled_time	-0.0426552378973445	0.0345634707718457	-1.2341132688587	0.248414006131236	0.172612555991526
20494	carbon	YLR282C	RIM15	Qui	scaled_time	-0.011418709818082	0.0211052655106954	-0.541036065729447	0.599268083793361	0.31153022041141
20495	carbon	YLR282C	TOR1	Pro	scaled_time	0.0124940077278452	0.023713819877341	0.526866097173297	0.608747298454557	0.314625983670664
20496	carbon	YLR282C	TOR1	Qui	scaled_time	0.0204464542906127	0.0318982872092168	0.640989096264231	0.535942439002247	0.289719283199252
20497	carbon	YLR283W	HO	Pro	scaled_time	-0.107205505785599	0.0780592245565236	-1.37338676363573	0.196976155356196	0.1472982052248
20498	carbon	YLR283W	HO	Qui	scaled_time	0.0755920216011037	0.0341166385075715	2.21569371743138	0.0510657920236023	0.0576982640421759
20499	carbon	YLR283W	PHO85	Pro	scaled_time	-0.0398744138597758	0.0270286568013781	-1.47526435193564	0.16394632100282	0.129664642195031
20500	carbon	YLR283W	PHO85	Qui	scaled_time	-0.0505389312911428	0.0605045294042427	-0.835291701113519	0.421325687220384	0.246997509268556
20501	carbon	YLR283W	RIM15	Pro	scaled_time	-0.0331973189188089	0.0279982302013288	-1.18569347705532	0.266102990112714	0.180919879963318
20502	carbon	YLR283W	RIM15	Qui	scaled_time	0.106863826552474	0.0596671593247489	1.79099906484317	0.100817763349886	0.0928001070428727
20503	carbon	YLR283W	TOR1	Pro	scaled_time	-0.0175360996361985	0.0267007360109861	-0.656764653565477	0.524834395560034	0.285721537934922
20504	carbon	YLR283W	TOR1	Qui	scaled_time	0.0320265050202947	0.0213777075102625	1.49812626096227	0.164985526047995	0.130236610740978
20505	carbon	YLR284C	HO	Pro	scaled_time	-0.0233475282696931	0.0406469177873293	-0.574398491709774	0.577255724802003	0.304042363088465
20506	carbon	YLR284C	HO	Qui	scaled_time	0.0894979129778037	0.0184851542429327	4.84161028907945	0.000679855038988109	0.00258702533022895
20507	carbon	YLR284C	PHO85	Pro	scaled_time	-9.51238646565078e-06	0.0287258426897742	-0.000331143861239517	0.999740813054551	0.4268953643955
20508	carbon	YLR284C	PHO85	Qui	scaled_time	0.200457296118761	0.0673502105536298	2.97634253064644	0.0126016403444088	0.02135782520051
20509	carbon	YLR284C	RIM15	Pro	scaled_time	0.0235542605467779	0.0166928570537567	1.41103829445883	0.19185246741614	0.144607069473093
20510	carbon	YLR284C	RIM15	Qui	scaled_time	-0.211301104486094	0.0624517644741174	-3.38342889533035	0.00610542130405235	0.0126820684861692
20511	carbon	YLR284C	TOR1	Pro	scaled_time	-0.0381030447371812	0.0259369397330128	-1.46906478286963	0.169825029003779	0.132924317967337
20512	carbon	YLR284C	TOR1	Qui	scaled_time	0.0965906581826005	0.0295805993031919	3.26533810868997	0.00849704426902362	0.0161118839139361
20513	carbon	YLR285W	HO	Pro	scaled_time	-0.0465989826005037	0.0347444860097368	-1.3411907313133	0.206893972901661	0.152234920276069
20514	carbon	YLR285W	HO	Qui	scaled_time	0.088006765452012	0.0275153089571788	3.19846546476996	0.00951644146979578	0.0174873130643457
20515	carbon	YLR285W	PHO85	Pro	scaled_time	-0.0145204747272582	0.023380356044867	-0.621054474080437	0.545299752164052	0.293057918675508
20516	carbon	YLR285W	PHO85	Qui	scaled_time	0.0257753331490457	0.0620499360544325	0.415396610988199	0.685839078060576	0.339598465798581
20517	carbon	YLR285W	RIM15	Pro	scaled_time	0.0671565433699319	0.0378262611856974	1.77539469312724	0.109569927036881	0.0982301257548835
20518	carbon	YLR285W	RIM15	Qui	scaled_time	0.161744936137756	0.0591811263760563	2.73304930206931	0.0194719092798812	0.02907957169177
20519	carbon	YLR285W	TOR1	Pro	scaled_time	-0.0359626618774345	0.0191785373039434	-1.8751514418172	0.0875501518481903	0.0840776516958699
20520	carbon	YLR285W	TOR1	Qui	scaled_time	0.0453849928425839	0.0301514828067955	1.50523253311957	0.163178300601976	0.129276910367765
20521	carbon	YLR286C	HO	Pro	scaled_time	-0.0245410947223551	0.0261395143356586	-0.93885044715146	0.367965591289638	0.225549053883856
20522	carbon	YLR286C	HO	Qui	scaled_time	0.0345594060450371	0.0347312552022307	0.995052031485964	0.343178421522707	0.215026715371436
20523	carbon	YLR286C	PHO85	Pro	scaled_time	-0.0075255459331984	0.0318759639533361	-0.236088418979743	0.817042928111364	0.378380833904014
20524	carbon	YLR286C	PHO85	Qui	scaled_time	-0.0316381305468531	0.0446958411012755	-0.707854014317906	0.49376162421673	0.274315748689968
20525	carbon	YLR286C	RIM15	Pro	scaled_time	0.0331451405709962	0.0409729265200414	0.808952237150638	0.439403441451739	0.254040816370001
20526	carbon	YLR286C	RIM15	Qui	scaled_time	0.12789728755271	0.032432110166186	3.94353888468401	0.00229803157676779	0.00626233558189459
20527	carbon	YLR286C	TOR1	Pro	scaled_time	0.026782763663108	0.0338215507341419	0.791884555313177	0.445169281471711	0.256158122499792
20528	carbon	YLR286C	TOR1	Qui	scaled_time	0.0764543266024863	0.026889578979168	2.84326975374799	0.0174502889489108	0.026932921850409
20529	carbon	YLR287C	HO	Pro	scaled_time	-0.0640511200757625	0.0438848246752329	-1.45952776500235	0.172380412591675	0.134330095951646
20530	carbon	YLR287C	HO	Qui	scaled_time	0.0739041564250835	0.0193456501228205	3.82019502864391	0.00337248504640551	0.00827454386273046
20531	carbon	YLR287C	PHO85	Pro	scaled_time	0.0588387770247901	0.0309274794577185	1.90247566424641	0.0794934884219188	0.0787720246850056
20532	carbon	YLR287C	PHO85	Qui	scaled_time	-0.351148956573727	0.0609190000919708	-5.76419435715604	0.000125720206611264	0.000808796031179373
20533	carbon	YLR287C	RIM15	Pro	scaled_time	0.0445465792029751	0.0274687411579788	1.62171899129916	0.139313425642465	0.115997383037337
20534	carbon	YLR287C	RIM15	Qui	scaled_time	0.0687683770045822	0.041252733358105	1.66700170889576	0.123701355267267	0.106785758307862
20535	carbon	YLR287C	TOR1	Pro	scaled_time	-0.0325105241793095	0.0325750342348675	-0.998019647344257	0.339718023305904	0.213494583513769
20536	carbon	YLR287C	TOR1	Qui	scaled_time	0.00159727738649546	0.0311061938736359	0.0513491747972816	0.960058518347893	0.417090156769621
20537	carbon	YLR287C-A	HO	Pro	scaled_time	-0.0474399828435045	0.0267517466571781	-1.77334151117102	0.103824073280883	0.0946470236361612
20538	carbon	YLR287C-A	HO	Qui	scaled_time	0.00944091254429732	0.0225550081549157	0.418572783456953	0.684376016311643	0.339178629142353
20539	carbon	YLR287C-A	PHO85	Pro	scaled_time	0.0828519803605424	0.0243147215695227	3.40748217591737	0.00467463871693422	0.010458722288381
20540	carbon	YLR287C-A	PHO85	Qui	scaled_time	0.0900175708218948	0.0572771438047612	1.57161417002103	0.144340947385579	0.118873471535327
20541	carbon	YLR287C-A	RIM15	Pro	scaled_time	-0.0311618868330581	0.0210866902461343	-1.47779886124001	0.173580601032967	0.134997693926869
20542	carbon	YLR287C-A	RIM15	Qui	scaled_time	-0.151688269804182	0.0584595901662382	-2.59475424601567	0.0249260508110862	0.0346419817692022
20543	carbon	YLR287C-A	TOR1	Pro	scaled_time	0.0111117016099662	0.0249191255963841	0.4459105744697	0.66431124243203	0.332877672048768
20544	carbon	YLR287C-A	TOR1	Qui	scaled_time	0.0246963135410839	0.0196502817979074	1.25679182594287	0.237391705757012	0.167352091152492
20545	carbon	YLR289W	HO	Pro	scaled_time	-0.0506634476366949	0.0291203394937181	-1.73979591301208	0.109759758602307	0.0983398074349799
20546	carbon	YLR289W	HO	Qui	scaled_time	0.053187728568101	0.0234366719100623	2.26942326846609	0.046616248053578	0.0540708719427429
20547	carbon	YLR289W	PHO85	Pro	scaled_time	0.00277923285524043	0.0176638135269817	0.15734047752458	0.877394014975805	0.395305451936491
20548	carbon	YLR289W	PHO85	Qui	scaled_time	-0.235819451159174	0.0410148812709037	-5.7496070658253	0.000128444898770309	0.000819348322362194
20549	carbon	YLR289W	RIM15	Pro	scaled_time	-0.0412372100602101	0.0169449682055576	-2.43359618973408	0.0377591786496002	0.0465614769830849
20550	carbon	YLR289W	RIM15	Qui	scaled_time	-0.0264441262251101	0.0177145274351605	-1.4927932072646	0.163607334628948	0.129508531316873
20551	carbon	YLR289W	TOR1	Pro	scaled_time	-0.016746070053437	0.0177223074639044	-0.944914768437701	0.36499558991971	0.224290843603222
20552	carbon	YLR289W	TOR1	Qui	scaled_time	-0.0194724245923	0.0193009887409329	-1.00888223156172	0.336819039413003	0.212290745184844
20553	carbon	YLR290C	HO	Pro	scaled_time	-0.0112411256600851	0.0535739167409999	-0.209824600176792	0.837640238179256	0.384142594359022
20554	carbon	YLR290C	HO	Qui	scaled_time	-0.060339095348149	0.0627136439923873	-0.962136650127898	0.358668620573993	0.221621682862622
20555	carbon	YLR290C	PHO85	Pro	scaled_time	-0.0216817711980365	0.0302912303177934	-0.715777172817588	0.486787511016622	0.271844106891297
20556	carbon	YLR290C	PHO85	Qui	scaled_time	-0.333229317231072	0.0424183067889786	-7.85579016363882	7.76232968668538e-06	0.000130545363238567
20557	carbon	YLR290C	RIM15	Pro	scaled_time	-0.000846241290423096	0.0285288594971808	-0.0296626400542482	0.976983470587589	0.421347172726332
20558	carbon	YLR290C	RIM15	Qui	scaled_time	-0.127532282724425	0.0456951492245739	-2.79093700072305	0.0175570878381533	0.0270497284516688
20559	carbon	YLR290C	TOR1	Pro	scaled_time	-0.071374637501544	0.0414877173565441	-1.72037995940227	0.113333364517512	0.10046498223427
20560	carbon	YLR290C	TOR1	Qui	scaled_time	-0.112512917191788	0.0468698613053786	-2.40053872698098	0.0372813128695084	0.0461473301113471
20561	carbon	YLR292C	HO	Pro	scaled_time	0.0724349274979986	0.0307761114116639	2.35360882760992	0.0382429355262894	0.0469506746147687
20562	carbon	YLR292C	HO	Qui	scaled_time	-0.126804207915678	0.0313896130574969	-4.0396868761462	0.00236241234734705	0.00638616734723114
20563	carbon	YLR292C	PHO85	Pro	scaled_time	0.105652098944054	0.029137087700722	3.62603497059301	0.00307493327675072	0.00772900922199542
20564	carbon	YLR292C	PHO85	Qui	scaled_time	-0.151882485353843	0.0813962934718158	-1.8659631646057	0.0889167815906921	0.08499612691299
20565	carbon	YLR292C	RIM15	Pro	scaled_time	-0.00428629373257575	0.0286578135280121	-0.149568065560411	0.884403461597287	0.397147839276768
20566	carbon	YLR292C	RIM15	Qui	scaled_time	-0.118801978234281	0.0672978680363922	-1.76531562887011	0.105217180836918	0.0955287730264827
20567	carbon	YLR292C	TOR1	Pro	scaled_time	0.0394542378148081	0.0287485123603007	1.37239232835196	0.197276447908236	0.147436970154162
20568	carbon	YLR292C	TOR1	Qui	scaled_time	-0.30952946967472	0.0348982258568811	-8.86949012663598	4.71792260026587e-06	9.32787644835431e-05
20569	carbon	YLR294C	HO	Pro	scaled_time	-0.081783576018321	0.0687436796588408	-1.18968865827658	0.259213698754501	0.177737574730411
20570	carbon	YLR294C	HO	Qui	scaled_time	-0.0142848321021832	0.0230761347934506	-0.619030536528044	0.549737565149783	0.294587363184102
20571	carbon	YLR294C	PHO85	Pro	scaled_time	-0.0196452565527092	0.0395449115242978	-0.496783424098407	0.627636555581026	0.320921014959845
20572	carbon	YLR294C	PHO85	Qui	scaled_time	-0.0396779052631563	0.0597552834116765	-0.664006645066017	0.520361105184353	0.284099198334291
20573	carbon	YLR294C	RIM15	Pro	scaled_time	-0.042265657778715	0.031188251046822	-1.35517883690441	0.208392961905177	0.152998667513965
20574	carbon	YLR294C	RIM15	Qui	scaled_time	0.135158703740975	0.0546431952994155	2.4734773104021	0.0309299053993328	0.0403761794371736
20575	carbon	YLR294C	TOR1	Pro	scaled_time	-0.0103862570345623	0.0166933646440069	-0.622178767196049	0.546504386829599	0.293498707548736
20576	carbon	YLR294C	TOR1	Qui	scaled_time	0.0527980691116805	0.0243620465818462	2.16722634259405	0.0554290340420338	0.0610540911129553
20577	carbon	YLR296W	HO	Pro	scaled_time	0.0454210533168214	0.0198625893044471	2.28676395713684	0.0430217243672017	0.051125341629972
20578	carbon	YLR296W	HO	Qui	scaled_time	-0.201453532748594	0.0240908909766787	-8.36222840174785	7.97274924524909e-06	0.000132662385483753
20579	carbon	YLR296W	PHO85	Pro	scaled_time	0.0296795903276596	0.0379555082980392	0.781957393235407	0.448248307047168	0.257313204829649
20580	carbon	YLR296W	PHO85	Qui	scaled_time	0.00443815287476238	0.0274693877822687	0.161567229307789	0.874576012739948	0.394471420893793
20581	carbon	YLR296W	RIM15	Pro	scaled_time	0.0208771628397996	0.0323656022644551	0.6450416917694	0.534995339733561	0.289386931485673
20582	carbon	YLR296W	RIM15	Qui	scaled_time	-0.128339730099173	0.0377244528401458	-3.4020302598689	0.00590786967146883	0.0123909465170374
20583	carbon	YLR296W	TOR1	Pro	scaled_time	0.0117541601379056	0.0326317106227924	0.360206679747142	0.725513505886026	0.351604189639008
20584	carbon	YLR296W	TOR1	Qui	scaled_time	-0.0328497340040329	0.0217975570809809	-1.50703741166919	0.162722046527042	0.129026209632836
20585	carbon	YLR297W	HO	Pro	scaled_time	-0.00179376032697472	0.0243866757616028	-0.0735549340348808	0.942685036016471	0.412540351057824
20586	carbon	YLR297W	HO	Qui	scaled_time	0.095013149053316	0.036827517112042	2.57994989899138	0.027418662547846	0.0370338475172019
20587	carbon	YLR297W	PHO85	Pro	scaled_time	0.0293739287536921	0.0476420070681864	0.616555232688906	0.548173726787182	0.29406219089521
20588	carbon	YLR297W	PHO85	Qui	scaled_time	0.0797737973723165	0.0339227128108996	2.35163378050015	0.0383764778789161	0.0470678860536216
20589	carbon	YLR297W	RIM15	Pro	scaled_time	0.0143247227817593	0.0519695787334669	0.275636692289265	0.789051250085299	0.370286793486083
20590	carbon	YLR297W	RIM15	Qui	scaled_time	-0.063630868847477	0.063242280662611	-1.00614443661416	0.335966055204634	0.211939280422169
20591	carbon	YLR297W	TOR1	Pro	scaled_time	0.00412015834594096	0.0271168012496337	0.15194116400424	0.881984268079154	0.396567793363854
20592	carbon	YLR297W	TOR1	Qui	scaled_time	0.0516375017445581	0.0319300648813534	1.61720628932118	0.136905089978864	0.114579333428722
20593	carbon	YLR299W	HO	Pro	scaled_time	0.0236473582672386	0.022496685061598	1.05114856711066	0.315734755583767	0.203355771036003
20594	carbon	YLR299W	HO	Qui	scaled_time	0.0859239720221295	0.0336714474296342	2.55183482093223	0.0287732796446821	0.0383180405882766
20595	carbon	YLR299W	PHO85	Pro	scaled_time	0.0799193723728642	0.021548680482531	3.70878265319554	0.00262571560993574	0.0068924401264478
20596	carbon	YLR299W	PHO85	Qui	scaled_time	0.0606310388266487	0.0257230375756791	2.35707150247196	0.0380098919057133	0.0467767577399112
20597	carbon	YLR299W	RIM15	Pro	scaled_time	0.0390429935899607	0.0265898252521263	1.46834336892976	0.176072586486215	0.136368600934672
20598	carbon	YLR299W	RIM15	Qui	scaled_time	-0.277558040186662	0.0433264579463058	-6.40620196856705	5.03721351724508e-05	0.000448338375880452
20599	carbon	YLR299W	TOR1	Pro	scaled_time	0.0166418502965191	0.0259712468278649	0.640779798013542	0.53478713113664	0.289322816307411
20600	carbon	YLR299W	TOR1	Qui	scaled_time	0.101269342147897	0.0242379721027256	4.17812767993526	0.00189333672787664	0.00543426932798924
20601	carbon	YLR306W	HO	Pro	scaled_time	-0.131977453494999	0.09895312717168	-1.33373706589407	0.209248097033317	0.15341376051608
20602	carbon	YLR306W	HO	Qui	scaled_time	0.0221511020923776	0.029754797263229	0.744454815014045	0.473732647068643	0.266980696952806
20603	carbon	YLR306W	PHO85	Pro	scaled_time	0.00126257266386353	0.0369058863136961	0.0342106040519336	0.973228916669384	0.420423515835452
20604	carbon	YLR306W	PHO85	Qui	scaled_time	-0.141129670390911	0.0922443118465396	-1.52995526299441	0.154263004885799	0.124523793117691
20605	carbon	YLR306W	RIM15	Pro	scaled_time	0.00183020882577539	0.0279987062039154	0.0653676213624275	0.949310269362627	0.414288767530502
20606	carbon	YLR306W	RIM15	Qui	scaled_time	0.278741375093631	0.115572748686296	2.41182612910099	0.034502721616223	0.0436763567153378
20607	carbon	YLR306W	TOR1	Pro	scaled_time	0.0238637593625145	0.0184481035354405	1.29356165617078	0.222320019738672	0.15991035080165
20608	carbon	YLR306W	TOR1	Qui	scaled_time	0.0508144301790391	0.0269745341242215	1.88379268924652	0.0889666876489286	0.0850179378399412
20609	carbon	YLR307W	HO	Pro	scaled_time	-0.0178246055435283	0.0375424909387631	-0.474784839732735	0.644226862395072	0.326296099333601
20610	carbon	YLR307W	HO	Qui	scaled_time	-0.363381981468842	0.0379484744910713	-9.575667700538	2.36177674240395e-06	5.94084408693473e-05
20611	carbon	YLR307W	PHO85	Pro	scaled_time	-0.0441248938414409	0.0453892017502686	-0.972145182993435	0.348720128664523	0.217479351543047
20612	carbon	YLR307W	PHO85	Qui	scaled_time	-0.139238622986264	0.0730189088934885	-1.90688446453465	0.0829775198703968	0.0811247959480043
20613	carbon	YLR307W	RIM15	Pro	scaled_time	0.0972820053118989	0.0461635519286551	2.10733362680251	0.0643477412490005	0.0677606876489668
20614	carbon	YLR307W	RIM15	Qui	scaled_time	0.283398980331184	0.0844593080734825	3.35544994146314	0.00641536878932539	0.0131670127574061
20615	carbon	YLR307W	TOR1	Pro	scaled_time	-0.0632132446461185	0.0452828490426257	-1.39596438789915	0.190260460202896	0.143794953621039
20616	carbon	YLR307W	TOR1	Qui	scaled_time	0.0217718284402904	0.0259710052130335	0.838312890151984	0.421440699273612	0.24704434542633
20617	carbon	YLR308W	HO	Pro	scaled_time	0.117690551481506	0.0553631743523309	2.12579124767167	0.0569944434839446	0.062267050496418
20618	carbon	YLR308W	HO	Qui	scaled_time	-0.00842495567082515	0.0430691975038822	-0.195614410276991	0.848829605745243	0.387393989959573
20619	carbon	YLR308W	PHO85	Pro	scaled_time	-0.00500887219257349	0.0470345524116571	-0.106493459292111	0.91681667319215	0.40578991621093
20620	carbon	YLR308W	PHO85	Qui	scaled_time	0.0719997406185882	0.0272359039566682	2.6435597927331	0.0228475560687273	0.0325902977870879
20621	carbon	YLR308W	RIM15	Pro	scaled_time	0.039962997252635	0.0364924432991016	1.09510335948426	0.301910573536596	0.197458320098093
20622	carbon	YLR308W	RIM15	Qui	scaled_time	-0.0208027618301839	0.0239919803501277	-0.867071476660041	0.404420523566791	0.240278160988091
20623	carbon	YLR308W	TOR1	Pro	scaled_time	0.0667105387221757	0.0323537290861861	2.06191189103635	0.0636551463836653	0.067249519228509
20624	carbon	YLR308W	TOR1	Qui	scaled_time	0.0434056502480373	0.0385356275417807	1.12637714802948	0.286310111913197	0.190353821537963
20625	carbon	YLR309C	HO	Pro	scaled_time	-0.0984280372612457	0.0757044593774852	-1.30016168229211	0.220127770695452	0.158776859265879
20626	carbon	YLR309C	HO	Qui	scaled_time	0.0132345083561004	0.0137589615607272	0.961882791640047	0.358790035801981	0.221649897883312
20627	carbon	YLR309C	PHO85	Pro	scaled_time	-0.0134026585228093	0.0171683296086717	-0.78066176665432	0.44898379155971	0.257604852914966
20628	carbon	YLR309C	PHO85	Qui	scaled_time	0.096289749490819	0.0494351965634134	1.94779744361495	0.07740739926887	0.0772987588920744
20629	carbon	YLR309C	RIM15	Pro	scaled_time	0.0444459032395376	0.0169596012058388	2.62069270969862	0.0277793672960212	0.037359027809271
20630	carbon	YLR309C	RIM15	Qui	scaled_time	0.131846096803383	0.0395781219828268	3.33128734255232	0.00669595732087315	0.01359449933776
20631	carbon	YLR309C	TOR1	Pro	scaled_time	0.00473090037526883	0.017499233695496	0.270349002567266	0.791896878218677	0.371116386759959
20632	carbon	YLR309C	TOR1	Qui	scaled_time	0.0704891606138754	0.0167264849791467	4.21422436942105	0.00178790933058972	0.00521122308101589
20633	carbon	YLR311C	HO	Pro	scaled_time	0.0628855227117067	0.0452060472601982	1.39108651437159	0.191694890301685	0.144519961672119
20634	carbon	YLR311C	HO	Qui	scaled_time	-0.0872420022216441	0.0407930511996818	-2.13864860940641	0.0581673286761027	0.06314124966703
20635	carbon	YLR311C	PHO85	Pro	scaled_time	0.0610099588060763	0.050052167158705	1.21892741652177	0.24452871626069	0.170732807793894
20636	carbon	YLR311C	PHO85	Qui	scaled_time	0.157387887439946	0.075636298652152	2.08085126116187	0.0616074342439439	0.0657558551026242
20637	carbon	YLR311C	RIM15	Pro	scaled_time	-0.107256873190198	0.0772719502025511	-1.38804408208992	0.198519669279692	0.148070465011817
20638	carbon	YLR311C	RIM15	Qui	scaled_time	-0.133594563466478	0.0925413254480329	-1.44362059674084	0.176715563183645	0.136760147532107
20639	carbon	YLR311C	TOR1	Pro	scaled_time	0.00476131300266186	0.0563519834351147	0.0844923765308842	0.934183101524207	0.410258659930548
20640	carbon	YLR311C	TOR1	Qui	scaled_time	0.0320523529735898	0.0427258671021569	0.750186131903495	0.470424800793143	0.265787764978054
20641	carbon	YLR312C	HO	Pro	scaled_time	0.00519796114385131	0.0372720156667912	0.139460156658032	0.89160716595773	0.399100070994475
20642	carbon	YLR312C	HO	Qui	scaled_time	0.0224232552985005	0.0385351549924223	0.581890881272176	0.573523365760928	0.302784003041405
20643	carbon	YLR312C	PHO85	Pro	scaled_time	0.0210932496996416	0.0269652826565716	0.782237292606352	0.448089518003147	0.257258176803327
20644	carbon	YLR312C	PHO85	Qui	scaled_time	0.19485122799943	0.130616580798834	1.49178019212986	0.163868733063866	0.12962575835887
20645	carbon	YLR312C	RIM15	Pro	scaled_time	-0.0833392209211533	0.0543785310860282	-1.53257580255908	0.159744627476604	0.127415952475865
20646	carbon	YLR312C	RIM15	Qui	scaled_time	-0.269373979389738	0.149978179415479	-1.79608780717028	0.099966155103682	0.0922451459511529
20647	carbon	YLR312C	TOR1	Pro	scaled_time	0.0343147318698248	0.0289319597486277	1.18604934363122	0.260589676839101	0.178369299160088
20648	carbon	YLR312C	TOR1	Qui	scaled_time	0.0249418848359119	0.0196341546221932	1.27033148693447	0.232726244429553	0.165071290510166
20649	carbon	YLR313C	HO	Pro	scaled_time	0.0121523451902068	0.0291838057326013	0.416407143795895	0.685121321957667	0.339420192287934
20650	carbon	YLR313C	HO	Qui	scaled_time	0.139647557443998	0.030944447133151	4.51284706568219	0.00112064768882449	0.00370920839419031
20651	carbon	YLR313C	PHO85	Pro	scaled_time	0.0390792163637849	0.0217959437595183	1.79295821254444	0.0962661553266166	0.0898695574163911
20652	carbon	YLR313C	PHO85	Qui	scaled_time	0.0292724071726671	0.0586692668023951	0.498939372657578	0.627649338141444	0.320923528995187
20653	carbon	YLR313C	RIM15	Pro	scaled_time	0.0425870797526592	0.0228660490045107	1.86245904328545	0.0954387980472124	0.0893260910333609
20654	carbon	YLR313C	RIM15	Qui	scaled_time	-0.0959255089378596	0.0380586296874628	-2.5204667042823	0.028451888505997	0.0380153605922412
20655	carbon	YLR313C	TOR1	Pro	scaled_time	0.0292704262277406	0.0301755003945153	0.970006324503594	0.352888910700763	0.219219031587307
20656	carbon	YLR313C	TOR1	Qui	scaled_time	0.128525341738753	0.0254353835673119	5.05301370426065	0.000497045483431109	0.00206785517732123
20657	carbon	YLR315W	HO	Pro	scaled_time	-0.0788798987361306	0.0607064578501095	-1.29936585875086	0.220391168697687	0.158907851462652
20658	carbon	YLR315W	HO	Qui	scaled_time	-0.0437525744991169	0.0467540232369606	-0.935803412625441	0.371422455831622	0.227026759519553
20659	carbon	YLR315W	PHO85	Pro	scaled_time	-0.0908938777234156	0.0555863468363514	-1.63518350991856	0.125980296015671	0.108094384501679
20660	carbon	YLR315W	PHO85	Qui	scaled_time	0.082063605485461	0.0497258409359648	1.65032111957925	0.127110324146622	0.108782590619252
20661	carbon	YLR315W	RIM15	Pro	scaled_time	-0.133357671180145	0.0513190880710542	-2.59859783547798	0.0288043928553917	0.0383442927023346
20662	carbon	YLR315W	RIM15	Qui	scaled_time	0.00547988537961624	0.0904618216751248	0.0605767745789614	0.952782858554936	0.415212773884029
20663	carbon	YLR315W	TOR1	Pro	scaled_time	-0.0961258644195092	0.0282444286619247	-3.403356660887	0.00589403514835978	0.0123701972249526
20664	carbon	YLR315W	TOR1	Qui	scaled_time	-0.0287763758037187	0.0322645682087761	-0.891887832420812	0.393407895139709	0.235923305970458
20665	carbon	YLR319C	HO	Pro	scaled_time	-0.0518282701250664	0.0282213375188843	-1.83649233812485	0.0934332382904874	0.088014317562151
20666	carbon	YLR319C	HO	Qui	scaled_time	-0.0102117969781028	0.0319795671044726	-0.319322551951449	0.756052603147907	0.360761899402779
20667	carbon	YLR319C	PHO85	Pro	scaled_time	0.00140758075562637	0.0274304645211659	0.05131450670623	0.959855007962286	0.417048276677649
20668	carbon	YLR319C	PHO85	Qui	scaled_time	-0.154725128800793	0.0784831626974345	-1.97144359991306	0.0743482677741683	0.0751066981575237
20669	carbon	YLR319C	RIM15	Pro	scaled_time	0.023328025515544	0.0196309486018583	1.1883289997171	0.265114582618643	0.18044332255969
20670	carbon	YLR319C	RIM15	Qui	scaled_time	0.178132176028749	0.0743280718254989	2.39656662219023	0.0354472493344089	0.0445218499213115
20671	carbon	YLR319C	TOR1	Pro	scaled_time	-0.0645995125374688	0.0276515335928347	-2.33619999124419	0.0394356728066356	0.0480176510239565
20672	carbon	YLR319C	TOR1	Qui	scaled_time	-0.036555325591897	0.0275792223207914	-1.32546614863534	0.214499614606797	0.156005281399646
20673	carbon	YLR320W	HO	Pro	scaled_time	0.035085501706836	0.0484301832159473	0.724455275140957	0.483910741978812	0.270804700134905
20674	carbon	YLR320W	HO	Qui	scaled_time	-0.0276573787612814	0.0311532872997348	-0.887783638855884	0.395508335379996	0.236766244364881
20675	carbon	YLR320W	PHO85	Pro	scaled_time	-0.167951365569452	0.0452475892304071	-3.71183014224735	0.00261050957671579	0.00686945388639581
20676	carbon	YLR320W	PHO85	Qui	scaled_time	-0.0459743471475569	0.045560800117327	-1.00907681667497	0.334619400052746	0.211361471400184
20677	carbon	YLR320W	RIM15	Pro	scaled_time	-0.106986041489267	0.0542561006552098	-1.97187118494099	0.0801006445608563	0.0791865062170274
20678	carbon	YLR320W	RIM15	Qui	scaled_time	0.0562436902009665	0.0627291036790571	0.896612368139801	0.389126882620193	0.234185574105435
20679	carbon	YLR320W	TOR1	Pro	scaled_time	-0.162836643861992	0.0699600219906456	-2.32756707657647	0.040040396620903	0.048545351899823
20680	carbon	YLR320W	TOR1	Qui	scaled_time	0.049591661257806	0.0285691127889521	1.7358488387145	0.113241167227103	0.100402886386896
20681	carbon	YLR324W	HO	Pro	scaled_time	0.00238671854583578	0.0088113695825529	0.270868055581466	0.791507828292895	0.371010769448659
20682	carbon	YLR324W	HO	Qui	scaled_time	-0.0350892504894574	0.0272351683967823	-1.28838015532898	0.226624194977024	0.16204463994151
20683	carbon	YLR324W	PHO85	Pro	scaled_time	0.0702599849785606	0.027481949166525	2.55658667268559	0.0238929515508291	0.033627208879075
20684	carbon	YLR324W	PHO85	Qui	scaled_time	-0.0493926588663339	0.0691753854229719	-0.714020725209165	0.490088166442903	0.272990215177637
20685	carbon	YLR324W	RIM15	Pro	scaled_time	0.00515970290417825	0.0229055736901046	0.225259710757966	0.826808919397665	0.381142778666374
20686	carbon	YLR324W	RIM15	Qui	scaled_time	-0.131017492043578	0.0214955576726492	-6.09509620726353	7.79150751548152e-05	0.000597768910552174
20687	carbon	YLR324W	TOR1	Pro	scaled_time	0.0415812375342624	0.0274700166782997	1.51369538727328	0.158293230202827	0.126617329449595
20688	carbon	YLR324W	TOR1	Qui	scaled_time	0.105548025818775	0.015567574842312	6.77999154575444	4.85889258673158e-05	0.000438493292498669
20689	carbon	YLR325C	HO	Pro	scaled_time	-0.0175428816438397	0.0340488393039403	-0.515227009274572	0.616590053633163	0.317241561296282
20690	carbon	YLR325C	HO	Qui	scaled_time	-0.00500437656827853	0.0192057525460032	-0.260566544127424	0.799713779804828	0.373368755976576
20691	carbon	YLR325C	PHO85	Pro	scaled_time	0.0548566868930074	0.0231356394428288	2.37109015415655	0.0338669411059282	0.0430887862392999
20692	carbon	YLR325C	PHO85	Qui	scaled_time	-0.1368495078024	0.0839463774940946	-1.63020146774084	0.131332762503774	0.111342892678524
20693	carbon	YLR325C	RIM15	Pro	scaled_time	0.0047634437708753	0.0278064195163515	0.171307340309462	0.867771821232684	0.392674352361181
20694	carbon	YLR325C	RIM15	Qui	scaled_time	0.240817855319804	0.0776353681930732	3.10190910308957	0.0100697789493875	0.0182178534310538
20695	carbon	YLR325C	TOR1	Pro	scaled_time	-0.0302377634334133	0.0217095694520128	-1.39283109691564	0.191180824425592	0.144258061374196
20696	carbon	YLR325C	TOR1	Qui	scaled_time	-0.0311883999345873	0.0202646543123127	-1.53905413109551	0.154811494602602	0.124824744118984
20697	carbon	YLR326W	HO	Pro	scaled_time	-0.0331373755146987	0.063771638860737	-0.51962559072793	0.613620213225295	0.316265577798305
20698	carbon	YLR326W	HO	Qui	scaled_time	-0.0663172293764154	0.0533127322945273	-1.24392854243606	0.2418945190796	0.169485263492773
20699	carbon	YLR326W	PHO85	Pro	scaled_time	-0.0540199122291501	0.0295550285066631	-1.8277739849573	0.0906178542983124	0.0860862855569252
20700	carbon	YLR326W	PHO85	Qui	scaled_time	0.0455584331525245	0.0332812714606496	1.36889100545305	0.198336794652076	0.147969229480045
20701	carbon	YLR326W	RIM15	Pro	scaled_time	-0.0187433499447459	0.0191146041150155	-0.980577459620107	0.352423540792019	0.218996625914807
20702	carbon	YLR326W	RIM15	Qui	scaled_time	0.0843077945773886	0.0325201705444153	2.59247701245118	0.0250274557037611	0.0347402508322884
20703	carbon	YLR326W	TOR1	Pro	scaled_time	-0.050138937293475	0.0539812737864806	-0.928820936901124	0.372915132920977	0.227639029042998
20704	carbon	YLR326W	TOR1	Qui	scaled_time	-0.0620541317510708	0.0473510406064541	-1.3105125242509	0.219322056079933	0.158380500328524
20705	carbon	YLR327C	HO	Pro	scaled_time	0.00209247414449404	0.0352101849855495	0.0594280929041641	0.953677049230792	0.415447944741681
20706	carbon	YLR327C	HO	Qui	scaled_time	0.10411332604131	0.0288921251389712	3.60351914372945	0.00481966701577422	0.0106899926199287
20707	carbon	YLR327C	PHO85	Pro	scaled_time	-0.00465866250663908	0.026598650063367	-0.175146576820274	0.863662982237032	0.391483720422963
20708	carbon	YLR327C	PHO85	Qui	scaled_time	0.0753661058492738	0.0214815879535853	3.50840477957753	0.00489732203431346	0.0108275029261943
20709	carbon	YLR327C	RIM15	Pro	scaled_time	-0.00843076614389509	0.0298111837630367	-0.282805480349577	0.783722617418522	0.36888297348587
20710	carbon	YLR327C	RIM15	Qui	scaled_time	0.0556425051520414	0.0294871938886496	1.88700577485129	0.0858155027501581	0.0829104870247705
20711	carbon	YLR327C	TOR1	Pro	scaled_time	0.0434950997223564	0.0274881757344507	1.58232034539289	0.141882742352259	0.117481817305051
20712	carbon	YLR327C	TOR1	Qui	scaled_time	0.00457997868614824	0.0363704178005605	0.125925930003412	0.902286348055747	0.401992672840063
20713	carbon	YLR328W	HO	Pro	scaled_time	0.0408321076349275	0.0264102541705956	1.54607022602565	0.150356693413146	0.122264670809366
20714	carbon	YLR328W	HO	Qui	scaled_time	-0.245418204059309	0.026846328192954	-9.1415929320167	3.59539221540661e-06	7.8444921063417e-05
20715	carbon	YLR328W	PHO85	Pro	scaled_time	0.0834703853101621	0.0269058033855703	3.102319009546	0.00840914753824835	0.0160002434155917
20716	carbon	YLR328W	PHO85	Qui	scaled_time	-0.0755593327048528	0.0398206512832938	-1.8974911326112	0.0843075996820214	0.0819475894467296
20717	carbon	YLR328W	RIM15	Pro	scaled_time	-0.0174093502868299	0.0218513464492626	-0.796717507877755	0.446122349418177	0.25653495904962
20718	carbon	YLR328W	RIM15	Qui	scaled_time	-0.113482053398206	0.0334783170952263	-3.38971798001122	0.00603788448668911	0.0125834237654858
20719	carbon	YLR328W	TOR1	Pro	scaled_time	0.117088325316527	0.026788713094382	4.37080814236956	0.00111603934570875	0.0036962054157112
20720	carbon	YLR328W	TOR1	Qui	scaled_time	8.95005851298901e-05	0.0270565229300948	0.00330791156576661	0.997425732916881	0.426357492069071
20721	carbon	YLR330W	HO	Pro	scaled_time	0.0882432115052162	0.0563143728026264	1.56697494997406	0.14541764719271	0.119487654679635
20722	carbon	YLR330W	HO	Qui	scaled_time	-0.00564071324492873	0.0562086153519699	-0.100353179127567	0.922047380729631	0.407093746713223
20723	carbon	YLR330W	PHO85	Pro	scaled_time	0.00601683571631291	0.0604779808804675	0.0994880389311436	0.922268602473359	0.407161532296548
20724	carbon	YLR330W	PHO85	Qui	scaled_time	-0.0696575219355955	0.0715733101968994	-0.973233203046869	0.351353186003873	0.21857371472109
20725	carbon	YLR330W	RIM15	Pro	scaled_time	0.108205366802137	0.0406171814322037	2.66402943253824	0.025874370737703	0.035536780238511
20726	carbon	YLR330W	RIM15	Qui	scaled_time	-0.0985856472704957	0.0632834656720106	-1.55784210336159	0.14755775041388	0.120730833676137
20727	carbon	YLR330W	TOR1	Pro	scaled_time	0.0487504324375306	0.0335173056724949	1.45448542057294	0.173744680749992	0.135075895095268
20728	carbon	YLR330W	TOR1	Qui	scaled_time	0.0558516144697552	0.038740332657601	1.44169165926862	0.17996358166617	0.138402452837726
20729	carbon	YLR334C	HO	Pro	scaled_time	0.100627479349786	0.0518724594734385	1.93990183560339	0.0784546147330389	0.0780566787238585
20730	carbon	YLR334C	HO	Qui	scaled_time	-0.144753752288663	0.0403671438164446	-3.58593000651421	0.00496254610158686	0.010934968726763
20731	carbon	YLR334C	PHO85	Pro	scaled_time	0.0972494299950965	0.0485729222856672	2.00213257549449	0.0665855577738175	0.0694078014657713
20732	carbon	YLR334C	PHO85	Qui	scaled_time	-0.0124072920221904	0.039365929723876	-0.31517843244701	0.758524573531935	0.361527303894055
20733	carbon	YLR334C	RIM15	Pro	scaled_time	0.0273331427043913	0.0324005944203191	0.843600038623061	0.42074841132122	0.24677680925069
20734	carbon	YLR334C	RIM15	Qui	scaled_time	-0.04095225446827	0.0270208896451581	-1.51557757742474	0.157822096038912	0.126386541540151
20735	carbon	YLR334C	TOR1	Pro	scaled_time	-0.00776040064606987	0.0298882058855246	-0.259647590617956	0.79993102696019	0.373444543737923
20736	carbon	YLR334C	TOR1	Qui	scaled_time	0.0467141461642149	0.0408612786834233	1.14323750184465	0.279570713707609	0.187286304992619
20737	carbon	YLR335W	HO	Pro	scaled_time	-0.0309068759071085	0.0298205406011617	-1.03642909498108	0.322249292875834	0.20613378493652
20738	carbon	YLR335W	HO	Qui	scaled_time	0.0827510642414307	0.0222868649028645	3.71299707707184	0.00402140054025898	0.00939439691053916
20739	carbon	YLR335W	PHO85	Pro	scaled_time	0.00133655403606735	0.021595579956582	0.0618901663560086	0.951591725584383	0.414938252435051
20740	carbon	YLR335W	PHO85	Qui	scaled_time	0.0970002826206266	0.0381698733877628	2.54127860564831	0.0274175040901405	0.0370335088021496
20741	carbon	YLR335W	RIM15	Pro	scaled_time	-0.0106311959320975	0.023806578235879	-0.44656547559091	0.66574037356054	0.333356331430273
20742	carbon	YLR335W	RIM15	Qui	scaled_time	-0.0536301309353162	0.0356143084892242	-1.50585911141706	0.160267808455368	0.127685977328679
20743	carbon	YLR335W	TOR1	Pro	scaled_time	-0.0672568251958737	0.030143834227593	-2.23119675778698	0.0474268812481608	0.0547635918640675
20744	carbon	YLR335W	TOR1	Qui	scaled_time	0.0797513401826061	0.0221686588228701	3.59748150845875	0.00486822373521393	0.010773678042782
20745	carbon	YLR338W	HO	Pro	scaled_time	-0.0976226247897509	0.0311975253749904	-3.12917847221339	0.00959169587983912	0.0175780978258741
20746	carbon	YLR338W	HO	Qui	scaled_time	-0.0684399551811991	0.0520082324258692	-1.31594464931588	0.217559926431818	0.157531811780896
20747	carbon	YLR338W	PHO85	Pro	scaled_time	-0.215273995177796	0.0414500653660806	-5.19357432314109	0.000173014665124102	0.000993245861413166
20748	carbon	YLR338W	PHO85	Qui	scaled_time	-0.191488453931315	0.0462733059813118	-4.13820559976093	0.00164904221829186	0.00491449490670297
20749	carbon	YLR338W	RIM15	Pro	scaled_time	-0.161144547004586	0.0394029473669172	-4.08965718995638	0.00271843002630752	0.00706715592413321
20750	carbon	YLR338W	RIM15	Qui	scaled_time	-0.183303260059915	0.0508155286698247	-3.60722922417934	0.00411747330973747	0.00954939239638976
20751	carbon	YLR338W	TOR1	Pro	scaled_time	-0.161311230161492	0.0367978453250718	-4.38371401196102	0.00109234677377768	0.00363699594990446
20752	carbon	YLR338W	TOR1	Qui	scaled_time	-0.0433700493145746	0.0463211677514771	-0.936290068231097	0.371183838810316	0.226935304694172
20753	carbon	YLR341W	HO	Pro	scaled_time	-0.0248280496204165	0.0229349408239557	-1.08254256293888	0.302171173955562	0.197582138935442
20754	carbon	YLR341W	HO	Qui	scaled_time	-0.0436908148101481	0.0252624007783845	-1.72947991734545	0.114410905514868	0.101130138762655
20755	carbon	YLR341W	PHO85	Pro	scaled_time	0.0301761438234717	0.0257695865537585	1.17099836896958	0.262616805954347	0.179299614835211
20756	carbon	YLR341W	PHO85	Qui	scaled_time	-0.0621350279833709	0.0469133288550043	-1.3244642727318	0.212207597411897	0.154876660902016
20757	carbon	YLR341W	RIM15	Pro	scaled_time	0.0151329028456851	0.0222822657510927	0.679145604613523	0.51413011110835	0.281819862449137
20758	carbon	YLR341W	RIM15	Qui	scaled_time	0.0866839480835304	0.0366247618348252	2.36681260821485	0.0373616482202428	0.0462065852496485
20759	carbon	YLR341W	TOR1	Pro	scaled_time	-0.0602328829867932	0.0194619702321583	-3.09490160905017	0.0101964819615993	0.0183834053925432
20760	carbon	YLR341W	TOR1	Qui	scaled_time	0.0441593458908811	0.0125214135724928	3.52670612109569	0.00547681433976197	0.0117361841148877
20761	carbon	YLR342W	HO	Pro	scaled_time	0.00834479005076895	0.0593967025266752	0.140492480151087	0.890810526738543	0.39890540753065
20762	carbon	YLR342W	HO	Qui	scaled_time	0.0662328923578679	0.0435285428640786	1.52159681900415	0.159082054370231	0.127065740085465
20763	carbon	YLR342W	PHO85	Pro	scaled_time	-0.00290897811905711	0.0489551272514808	-0.0594213166705459	0.953520274731266	0.415412287060567
20764	carbon	YLR342W	PHO85	Qui	scaled_time	0.0148123804166387	0.0231491270534645	0.639867774816241	0.535358251959102	0.28949406475635
20765	carbon	YLR342W	RIM15	Pro	scaled_time	-0.0570234677208154	0.0304871808017459	-1.87040802793907	0.0942372741152657	0.0885651943865396
20766	carbon	YLR342W	RIM15	Qui	scaled_time	-0.0876096474744919	0.0484348041653447	-1.80881597405481	0.0978646287782221	0.0908793894335275
20767	carbon	YLR342W	TOR1	Pro	scaled_time	-0.0541144382288782	0.0299845972634948	-1.80474120607118	0.0985329923463372	0.0913171663346579
20768	carbon	YLR342W	TOR1	Qui	scaled_time	0.068324902173284	0.0278136706180986	2.45652230197996	0.0338775171689006	0.0430995541157201
20769	carbon	YLR343W	HO	Pro	scaled_time	0.0134294265454419	0.0220003098881756	0.610419881069938	0.553985920212252	0.296051259966467
20770	carbon	YLR343W	HO	Qui	scaled_time	-0.150542308123893	0.0247420222947862	-6.08447871925231	0.000118090630785078	0.000780132405445465
20771	carbon	YLR343W	PHO85	Pro	scaled_time	-0.0100766040786748	0.0378603904924188	-0.266151615121154	0.794296975961459	0.371837809625044
20772	carbon	YLR343W	PHO85	Qui	scaled_time	-0.255959155709029	0.0416477888235566	-6.14580420567862	7.25033805254542e-05	0.000568895452102397
20773	carbon	YLR343W	RIM15	Pro	scaled_time	0.0160564652119284	0.0199854179751993	0.803409027114346	0.442439110183367	0.255137017754021
20774	carbon	YLR343W	RIM15	Qui	scaled_time	0.00910766339712589	0.043659705473298	0.208605699429101	0.838568570074441	0.384430019924086
20775	carbon	YLR343W	TOR1	Pro	scaled_time	0.063689054856443	0.0185606304039008	3.43140580198491	0.00560911685940155	0.0119579876613849
20776	carbon	YLR343W	TOR1	Qui	scaled_time	0.0124351186509272	0.0207209771086255	0.600122213626254	0.561776888719478	0.298727919242961
20777	carbon	YLR344W	HO	Pro	scaled_time	-0.0075475602554021	0.0228497993833635	-0.330311882777287	0.747369869135102	0.358143440418977
20778	carbon	YLR344W	HO	Qui	scaled_time	-0.0917492731403309	0.0241690828791508	-3.79614210431946	0.00350790325834654	0.00850393850321118
20779	carbon	YLR344W	PHO85	Pro	scaled_time	0.0191135223890161	0.017361232840747	1.10093117028858	0.290894190638426	0.192432761172057
20780	carbon	YLR344W	PHO85	Qui	scaled_time	-0.0753390421020049	0.0276189902092968	-2.72779857377426	0.0196555401643192	0.0292679700342616
20781	carbon	YLR344W	RIM15	Pro	scaled_time	-0.0247608647265166	0.019219479010682	-1.28832132820847	0.229767370510061	0.163609702202703
20782	carbon	YLR344W	RIM15	Qui	scaled_time	-0.0195097899865463	0.0243642409987685	-0.800755089704312	0.440226330177587	0.254368784909512
20783	carbon	YLR344W	TOR1	Pro	scaled_time	-0.0405945869044196	0.0117708793421368	-3.44873018612137	0.00544022245976501	0.0116815470953325
20784	carbon	YLR344W	TOR1	Qui	scaled_time	-0.0250662496460163	0.0133313260726604	-1.88025178511099	0.0894866338209122	0.0853728349598564
20785	carbon	YLR345W	HO	Pro	scaled_time	-0.013520994239087	0.0311511258555067	-0.434045122535977	0.672646276103434	0.335467413839481
20786	carbon	YLR345W	HO	Qui	scaled_time	0.0798178259166761	0.0395174298742009	2.01981318549225	0.0710024331640893	0.0727030657625752
20787	carbon	YLR345W	PHO85	Pro	scaled_time	0.0469510206773012	0.0119557073084874	3.9270801355241	0.00173503285156578	0.00510009656656224
20788	carbon	YLR345W	PHO85	Qui	scaled_time	0.0201720645474699	0.0350282163405375	0.575880437398267	0.576288089992173	0.303716984495203
20789	carbon	YLR345W	RIM15	Pro	scaled_time	0.0228280909336037	0.0130426384505582	1.75026632994084	0.113995932780457	0.100872604698591
20790	carbon	YLR345W	RIM15	Qui	scaled_time	0.0371148540216058	0.0460495645535995	0.805976221086865	0.437333798236452	0.253228204420011
20791	carbon	YLR345W	TOR1	Pro	scaled_time	-0.0330359366889932	0.0272872978436706	-1.21067087251573	0.251392330447802	0.17407855120258
20792	carbon	YLR345W	TOR1	Qui	scaled_time	0.0367161414473014	0.0470653521618199	0.780109778443049	0.453395031444141	0.259217203353572
20793	carbon	YLR346C	HO	Pro	scaled_time	-0.000565204298603532	0.0166593434592095	-0.0339271652563883	0.973543043042399	0.420496883964069
20794	carbon	YLR346C	HO	Qui	scaled_time	-0.219768086948235	0.0293988191780982	-7.47540524049211	2.12196600570411e-05	0.000255178290452955
20795	carbon	YLR346C	PHO85	Pro	scaled_time	-0.0890354703475007	0.0291291136310075	-3.05658014436539	0.00918296698637003	0.0170534844353162
20796	carbon	YLR346C	PHO85	Qui	scaled_time	-0.206850215241323	0.0731818450952316	-2.82652364083125	0.0164742890884484	0.0258271275622938
20797	carbon	YLR346C	RIM15	Pro	scaled_time	0.0447374536717603	0.0289104068779927	1.54745154091261	0.156159692787202	0.125538214567265
20798	carbon	YLR346C	RIM15	Qui	scaled_time	0.113477220988754	0.0840619047542038	1.34992445532326	0.204163496558201	0.150925485285505
20799	carbon	YLR346C	TOR1	Pro	scaled_time	0.0756730821192336	0.0158888721156731	4.76264655970062	0.000587594950894482	0.00233306699768641
20800	carbon	YLR346C	TOR1	Qui	scaled_time	0.10383008273032	0.035854146198517	2.89590169447723	0.0159451447755158	0.0252374645509849
20801	carbon	YLR348C	HO	Pro	scaled_time	-0.0566852199616282	0.0156932996474651	-3.61206510007501	0.00408276433909628	0.00949529823623219
20802	carbon	YLR348C	HO	Qui	scaled_time	0.077781595519673	0.0159831175874111	4.86648459502898	0.000655038900910602	0.00251511231396857
20803	carbon	YLR348C	PHO85	Pro	scaled_time	0.0127983858052822	0.0172464684887969	0.7420873330442	0.471230275812895	0.266069682440716
20804	carbon	YLR348C	PHO85	Qui	scaled_time	0.131465981673261	0.0302472431602708	4.3463789733386	0.00116237184216097	0.00381258711794899
20805	carbon	YLR348C	RIM15	Pro	scaled_time	0.0138408666572559	0.0196721423901369	0.703576986317229	0.499492243010507	0.276342758874392
20806	carbon	YLR348C	RIM15	Qui	scaled_time	-0.0365807702281133	0.0319733858655102	-1.1441006086119	0.276868096428356	0.186056902094161
20807	carbon	YLR348C	TOR1	Pro	scaled_time	0.00509828729170969	0.0179552726692069	0.283943740963243	0.781726932698553	0.368301665730624
20808	carbon	YLR348C	TOR1	Qui	scaled_time	0.0329211303776815	0.0182584653983743	1.80306119158365	0.101544536092703	0.093246091075652
20809	carbon	YLR349W	HO	Pro	scaled_time	0.0971415133758233	0.0245609043766183	3.95512770565162	0.00225279729776261	0.00617039002072466
20810	carbon	YLR349W	HO	Qui	scaled_time	-0.181286402241706	0.0462629296271009	-3.91861050960136	0.00287283198310039	0.00735652701377617
20811	carbon	YLR349W	PHO85	Pro	scaled_time	0.0151952051305976	0.0239629333802285	0.634112898011681	0.537006051281328	0.290117231290476
20812	carbon	YLR349W	PHO85	Qui	scaled_time	-0.065663075620165	0.0185407677124289	-3.54155106404507	0.00462011145770237	0.0103691373273699
20813	carbon	YLR349W	RIM15	Pro	scaled_time	0.0111429354019582	0.0303949242055533	0.366605138627796	0.722384238460392	0.350705341851309
20814	carbon	YLR349W	RIM15	Qui	scaled_time	-0.0391187302377061	0.0206516598165793	-1.89421724864465	0.0847757765486627	0.0822381072316558
20815	carbon	YLR349W	TOR1	Pro	scaled_time	0.0612787126237482	0.0264385215711334	2.31778136530352	0.0407366977055317	0.0491616560099885
20816	carbon	YLR349W	TOR1	Qui	scaled_time	-0.201269670214706	0.0236319553890357	-8.51684369326828	6.77698348319048e-06	0.000119542121104268
20817	carbon	YLR350W	HO	Pro	scaled_time	-0.0285168133156607	0.0413529767931946	-0.689595176141072	0.504736366373957	0.278287842095438
20818	carbon	YLR350W	HO	Qui	scaled_time	0.133117048382013	0.025936289638762	5.13246305605209	0.000442586252367044	0.00190978733303529
20819	carbon	YLR350W	PHO85	Pro	scaled_time	0.0377838627596761	0.0290142162766981	1.30225343325992	0.21543005881088	0.156456085004787
20820	carbon	YLR350W	PHO85	Qui	scaled_time	0.00458156519404884	0.0425069266749054	0.10778396728347	0.916107896003313	0.405623732367396
20821	carbon	YLR350W	RIM15	Pro	scaled_time	-0.0297679372927802	0.027011827839138	-1.10203343032006	0.299043808010275	0.19616996859636
20822	carbon	YLR350W	RIM15	Qui	scaled_time	0.03612207627557	0.0280006071180545	1.29004618090151	0.223494969837786	0.160484412352626
20823	carbon	YLR350W	TOR1	Pro	scaled_time	0.0368782238223691	0.0274764805017622	1.342174221331	0.206584995520315	0.152076137002541
20824	carbon	YLR350W	TOR1	Qui	scaled_time	-0.00480638496389859	0.0314862479859061	-0.152650292472131	0.881710185006034	0.396483881632127
20825	carbon	YLR351C	HO	Pro	scaled_time	-0.0137084336658503	0.019761743899687	-0.69368542247263	0.502265164874677	0.277366865094161
20826	carbon	YLR351C	HO	Qui	scaled_time	0.127638096056243	0.0164216017243627	7.77257287070128	1.51451519953165e-05	0.0002037330040913
20827	carbon	YLR351C	PHO85	Pro	scaled_time	-0.0087740692862038	0.0240755309649545	-0.36443928480646	0.721389446491865	0.350435050028791
20828	carbon	YLR351C	PHO85	Qui	scaled_time	-0.00853849114720358	0.0326261124906945	-0.261707279702383	0.798382791087857	0.372991656965895
20829	carbon	YLR351C	RIM15	Pro	scaled_time	-0.0102224159917557	0.0288738480033478	-0.354037189312987	0.731463727135335	0.353401779425222
20830	carbon	YLR351C	RIM15	Qui	scaled_time	0.00841582337000926	0.0283927068818013	0.296407926339827	0.772439965907953	0.36549939239956
20831	carbon	YLR351C	TOR1	Pro	scaled_time	-0.0267832429280161	0.0212689433880663	-1.25926532594204	0.233999989956362	0.165726975250305
20832	carbon	YLR351C	TOR1	Qui	scaled_time	0.0585812069445645	0.0227266897496976	2.57763922461889	0.0275275644006699	0.0371219510013992
20833	carbon	YLR352W	HO	Pro	scaled_time	-0.0634055820340055	0.0119768639872598	-5.29400535077063	0.000254743831631215	0.00129032257362552
20834	carbon	YLR352W	HO	Qui	scaled_time	0.0905826772060651	0.0152070359187506	5.95662939773654	0.000139992544896955	0.000866835128921334
20835	carbon	YLR352W	PHO85	Pro	scaled_time	0.00743445758521418	0.0191031746821946	0.389173930977219	0.703447503245166	0.345004483746289
20836	carbon	YLR352W	PHO85	Qui	scaled_time	-0.00449630154882808	0.0652468623290142	-0.0689121497698236	0.946296302473563	0.413486507388795
20837	carbon	YLR352W	RIM15	Pro	scaled_time	0.0380193692516781	0.0238573422237074	1.59361293874125	0.145486913207807	0.119527719113157
20838	carbon	YLR352W	RIM15	Qui	scaled_time	-0.237559576704097	0.0867180547653493	-2.73944771186243	0.0192504432710981	0.0288572634706308
20839	carbon	YLR352W	TOR1	Pro	scaled_time	-0.00880900135402841	0.0210011237564917	-0.419453809051786	0.682959317299476	0.338743109227826
20840	carbon	YLR352W	TOR1	Qui	scaled_time	0.0321241096478609	0.0257232938794832	1.24883344249638	0.24016942197699	0.16868936749735
20841	carbon	YLR353W	HO	Pro	scaled_time	-0.0232064136243232	0.0248025800479644	-0.935645145764897	0.369542306205396	0.226227887244457
20842	carbon	YLR353W	HO	Qui	scaled_time	0.0475974765543174	0.0184738425012067	2.57647950344972	0.0275823837272988	0.0371811298137838
20843	carbon	YLR353W	PHO85	Pro	scaled_time	0.0322871319413625	0.0239825379289796	1.34627669669389	0.201219536783608	0.149427787304959
20844	carbon	YLR353W	PHO85	Qui	scaled_time	-0.135594442873988	0.0660753264949158	-2.05211915047323	0.0647388823190619	0.0680303507602567
20845	carbon	YLR353W	RIM15	Pro	scaled_time	0.0426543229209068	0.0167925148752871	2.54007950790501	0.0317066456324902	0.0410689590718943
20846	carbon	YLR353W	RIM15	Qui	scaled_time	0.160740141586219	0.0806672874180577	1.99263104947591	0.0717031599786389	0.0732101959226663
20847	carbon	YLR353W	TOR1	Pro	scaled_time	0.0128700828391524	0.0156151446347191	0.824205163654823	0.42733308041804	0.24945187971866
20848	carbon	YLR353W	TOR1	Qui	scaled_time	-0.0634906468486665	0.0170630089402771	-3.72095256299123	0.00396904024528975	0.00930297248278404
20849	carbon	YLR354C	HO	Pro	scaled_time	-0.07474019566875	0.0245370118037158	-3.04601865404946	0.0111263373180229	0.0195813554145424
20850	carbon	YLR354C	HO	Qui	scaled_time	0.0741299727293863	0.0236734548496277	3.13135421932519	0.0106658892278528	0.018985571331809
20851	carbon	YLR354C	PHO85	Pro	scaled_time	-0.0965236438272856	0.0266213615080674	-3.6257966670125	0.00307633398124178	0.00773157733366173
20852	carbon	YLR354C	PHO85	Qui	scaled_time	0.0277914814805449	0.0382125024166086	0.727287660398437	0.482242270358677	0.270163736895617
20853	carbon	YLR354C	RIM15	Pro	scaled_time	-0.0869644583662165	0.0332961782533896	-2.61184505033587	0.0281853458130071	0.0377432752123766
20854	carbon	YLR354C	RIM15	Qui	scaled_time	-0.0358536610806693	0.0468445089892846	-0.765375960902281	0.460154654659037	0.261889157321849
20855	carbon	YLR354C	TOR1	Pro	scaled_time	-0.0507368840150998	0.0273989850526759	-1.85177968882992	0.0910648487237229	0.0863856272478004
20856	carbon	YLR354C	TOR1	Qui	scaled_time	-0.00751995852525113	0.0411194697511791	-0.182880727080278	0.85854615563874	0.390137694879286
20857	carbon	YLR356W	HO	Pro	scaled_time	-0.0456240902418159	0.0193880702141309	-2.35320430233243	0.0382702507483366	0.046975728226846
20858	carbon	YLR356W	HO	Qui	scaled_time	0.118425005721088	0.0211003757384932	5.61245956890931	0.000223785548672375	0.00117940590799168
20859	carbon	YLR356W	PHO85	Pro	scaled_time	0.0199255619066438	0.024678257240518	0.807413656177026	0.433953434343382	0.252029154335312
20860	carbon	YLR356W	PHO85	Qui	scaled_time	0.0388738015792904	0.0687772645334137	0.56521296453139	0.583272823294868	0.306102548040214
20861	carbon	YLR356W	RIM15	Pro	scaled_time	-0.00474116041574977	0.0198762193149779	-0.238534317850731	0.816809311649805	0.378311290771044
20862	carbon	YLR356W	RIM15	Qui	scaled_time	0.00136075522059252	0.07962420327531	0.0170897185104326	0.986671077444354	0.423758183958922
20863	carbon	YLR356W	TOR1	Pro	scaled_time	-0.0273961166944789	0.0192033560174235	-1.42663171320794	0.181447438246822	0.139183956842023
20864	carbon	YLR356W	TOR1	Qui	scaled_time	0.0741147407119384	0.0245638342647857	3.01723012429652	0.0129566100647599	0.0217632643327379
20865	carbon	YLR360W	HO	Pro	scaled_time	-0.00751487041846751	0.0344887890253544	-0.217893136605723	0.831501699427975	0.382467721183091
20866	carbon	YLR360W	HO	Qui	scaled_time	0.0737692407642312	0.0196166418492503	3.76054379394456	0.00371883263077308	0.0088719665147668
20867	carbon	YLR360W	PHO85	Pro	scaled_time	-0.0349408730345015	0.0245000004667933	-1.42615805586859	0.177393451661	0.137090475676122
20868	carbon	YLR360W	PHO85	Qui	scaled_time	0.0410198933846639	0.0415188221677307	0.987983069918235	0.344395033795816	0.215550674646703
20869	carbon	YLR360W	RIM15	Pro	scaled_time	-0.0316355726239392	0.0303043424825069	-1.04392869247042	0.323746300512533	0.206775971523346
20870	carbon	YLR360W	RIM15	Qui	scaled_time	-0.220119006761006	0.0290199457310204	-7.58509367320124	1.07985793474373e-05	0.000163475252791398
20871	carbon	YLR360W	TOR1	Pro	scaled_time	-0.103565424287304	0.0303601071374534	-3.41123382135702	0.00581255564003444	0.0122483354050927
20872	carbon	YLR360W	TOR1	Qui	scaled_time	0.00691537889830323	0.044471543043058	0.155501213250182	0.879520297165933	0.395831179436707
20873	carbon	YLR361C	HO	Pro	scaled_time	0.0218020479870975	0.0375646583931206	0.580387228839814	0.573350762264841	0.302720298937632
20874	carbon	YLR361C	HO	Qui	scaled_time	-0.16101398312601	0.0299397082530441	-5.37794095270247	0.000310999323476501	0.00148286713645146
20875	carbon	YLR361C	PHO85	Pro	scaled_time	-0.0337740046124801	0.0328684078983236	-1.02755219288253	0.322900976648996	0.206417019417132
20876	carbon	YLR361C	PHO85	Qui	scaled_time	-0.0953351361045467	0.0458910411133154	-2.07742369298493	0.0619733616618799	0.0660031103867159
20877	carbon	YLR361C	RIM15	Pro	scaled_time	-0.0366255268756554	0.0335745575748069	-1.09087146700446	0.303671708207763	0.198306695074694
20878	carbon	YLR361C	RIM15	Qui	scaled_time	-0.263124922632451	0.0304830910783255	-8.63183205260775	3.14831017531403e-06	7.21362469717636e-05
20879	carbon	YLR361C	TOR1	Pro	scaled_time	0.00429893883274563	0.0275725638866026	0.155913641198759	0.878925562989704	0.395685251467316
20880	carbon	YLR361C	TOR1	Qui	scaled_time	0.0221824334418218	0.0315694141196406	0.702655847769477	0.498300431634741	0.275935580161205
20881	carbon	YLR363C	HO	Pro	scaled_time	0.0174660850574909	0.0242852842840201	0.719204471861329	0.48701326581751	0.271912026797557
20882	carbon	YLR363C	HO	Qui	scaled_time	-0.210296007394685	0.0336990600246797	-6.24041166847603	9.62453982918543e-05	0.000684352082660797
20883	carbon	YLR363C	PHO85	Pro	scaled_time	0.0373488178242622	0.0252058601738115	1.48175136919418	0.162235734688487	0.128766369732806
20884	carbon	YLR363C	PHO85	Qui	scaled_time	-0.20243572503658	0.0308899779899183	-6.55344348586618	4.11613655096057e-05	0.00039412901027738
20885	carbon	YLR363C	RIM15	Pro	scaled_time	0.0102889295711463	0.0264831088798325	0.388509129265467	0.706670037934532	0.34597277633551
20886	carbon	YLR363C	RIM15	Qui	scaled_time	0.0520525614932111	0.0164901585717872	3.15658344136649	0.00913437972008171	0.0169910956770007
20887	carbon	YLR363C	TOR1	Pro	scaled_time	0.0142976207634305	0.0205755374733356	0.694884436528532	0.501542143474203	0.277087602623527
20888	carbon	YLR363C	TOR1	Qui	scaled_time	0.0217472916962214	0.0220697595006373	0.985388703288469	0.347674128881751	0.21701097061723
20889	carbon	YLR364W	HO	Pro	scaled_time	-0.0302666319122892	0.01045475187573	-2.8950119784814	0.0145745851421102	0.0236922701459498
20890	carbon	YLR364W	HO	Qui	scaled_time	0.107395805522391	0.0178998316560662	5.9998220981031	0.000132140205372323	0.000834533169680322
20891	carbon	YLR364W	PHO85	Pro	scaled_time	-0.026445967675254	0.021803792499526	-1.21290677646235	0.246745827788854	0.171804525381594
20892	carbon	YLR364W	PHO85	Qui	scaled_time	0.0750017766046702	0.0310382165657485	2.4164331879634	0.0342223941223945	0.0434056727242507
20893	carbon	YLR364W	RIM15	Pro	scaled_time	0.0340025805419426	0.012956458305557	2.62437309178536	0.0276122305915956	0.0372029260992372
20894	carbon	YLR364W	RIM15	Qui	scaled_time	0.013660146141058	0.0193797074482518	0.704868542393305	0.495546072507731	0.274968783203789
20895	carbon	YLR364W	TOR1	Pro	scaled_time	0.0147810416343149	0.0250092845063032	0.591022171409564	0.56645163541636	0.300329119397392
20896	carbon	YLR364W	TOR1	Qui	scaled_time	0.0589227834003199	0.0229620005827373	2.56609972584957	0.0280778806811727	0.0376339530812039
20897	carbon	YLR365W	HO	Pro	scaled_time	0.0281683980066591	0.0632914514572703	0.4450584930206	0.664908238416366	0.333090910655024
20898	carbon	YLR365W	HO	Qui	scaled_time	0.0948435083855899	0.0586933073260928	1.61591691977164	0.13718494007533	0.114731339757423
20899	carbon	YLR365W	PHO85	Pro	scaled_time	0.065791180068579	0.0702080777139587	0.937088469173376	0.365796658528595	0.224618681460153
20900	carbon	YLR365W	PHO85	Qui	scaled_time	-0.0775324454608765	0.0499707343498329	-1.55155705573768	0.1490464213285	0.121563529309987
20901	carbon	YLR365W	RIM15	Pro	scaled_time	0.0425256161889983	0.0320807737263003	1.32557950602467	0.217639337486007	0.15757253330664
20902	carbon	YLR365W	RIM15	Qui	scaled_time	0.0454411159115414	0.0268069857071946	1.6951221747899	0.118138325077442	0.103359353106189
20903	carbon	YLR365W	TOR1	Pro	scaled_time	0.00120094214730193	0.028335200211684	0.0423834007993606	0.966952609055978	0.418825283976856
20904	carbon	YLR365W	TOR1	Qui	scaled_time	0.0711450129062683	0.0295991440861492	2.40361723633625	0.0370857121559674	0.0459893941206489
20905	carbon	YLR366W	HO	Pro	scaled_time	-0.0612599318862647	0.028498659812729	-2.14957237599302	0.0546876029486058	0.0605220080915577
20906	carbon	YLR366W	HO	Qui	scaled_time	0.119944380454651	0.0313448392120626	3.82660697804734	0.00333731569687146	0.00820601943183002
20907	carbon	YLR366W	PHO85	Pro	scaled_time	-0.0109601546251741	0.030468560694631	-0.359720130367215	0.724832593462924	0.351388051630652
20908	carbon	YLR366W	PHO85	Qui	scaled_time	-0.0190073941654457	0.0360564532046734	-0.527156513635735	0.608552256582256	0.314561040750976
20909	carbon	YLR366W	RIM15	Pro	scaled_time	-0.00456678913273951	0.0343034151953663	-0.133129284846146	0.897020282136722	0.400512453749529
20910	carbon	YLR366W	RIM15	Qui	scaled_time	-0.0557669959738134	0.0398861551418303	-1.39815421605599	0.189619437004678	0.143456637983105
20911	carbon	YLR366W	TOR1	Pro	scaled_time	-0.0281331364376381	0.0225604799026494	-1.24700966287221	0.238292319929598	0.167759538490813
20912	carbon	YLR366W	TOR1	Qui	scaled_time	0.122528952855828	0.0208591328333131	5.87411537358559	0.000156424083695074	0.000930563620655099
20913	carbon	YLR367W	HO	Pro	scaled_time	0.0508041700381594	0.0419722708633633	1.21042223813783	0.251483901534989	0.174108240499458
20914	carbon	YLR367W	HO	Qui	scaled_time	-0.13507949715479	0.0519277248351207	-2.60129820021366	0.026432551532035	0.0360655150740484
20915	carbon	YLR367W	PHO85	Pro	scaled_time	0.0465258949446568	0.0560338957325165	0.830316977544322	0.421346877563901	0.246997509268556
20916	carbon	YLR367W	PHO85	Qui	scaled_time	-0.0964152485981524	0.0409748212856963	-2.35303646417146	0.038281589415383	0.0469848194447743
20917	carbon	YLR367W	RIM15	Pro	scaled_time	0.0161687645614025	0.0442037260525755	0.365778317922147	0.722980170484231	0.350865232431595
20918	carbon	YLR367W	RIM15	Qui	scaled_time	-0.0857098228371467	0.0372214509373919	-2.30269967125447	0.0418327535661094	0.0501211742136453
20919	carbon	YLR367W	TOR1	Pro	scaled_time	0.00845897896466277	0.0343756084884953	0.246075032169796	0.81015545695716	0.376468289109284
20920	carbon	YLR367W	TOR1	Qui	scaled_time	0.0465605148274332	0.0393875798943544	1.18211159335806	0.264507529381717	0.180162387919635
20921	carbon	YLR368W	HO	Pro	scaled_time	-0.00711059904262036	0.025196152445412	-0.282209716663114	0.783021798395114	0.368678047010267
20922	carbon	YLR368W	HO	Qui	scaled_time	0.0957181986327396	0.021929374444446	4.36483944743722	0.00141043214176595	0.00439346704718665
20923	carbon	YLR368W	PHO85	Pro	scaled_time	0.00418304173358921	0.0359059937263079	0.11649981798232	0.909036937501313	0.403831657085577
20924	carbon	YLR368W	PHO85	Qui	scaled_time	0.0890951697074092	0.0324889289455415	2.74232400387073	0.0191517042992335	0.0287666487723531
20925	carbon	YLR368W	RIM15	Pro	scaled_time	-0.036542962091265	0.024143359788384	-1.51358230219668	0.164427785252987	0.129927953329403
20926	carbon	YLR368W	RIM15	Qui	scaled_time	-0.101763736338757	0.0510975648478928	-1.9915574576144	0.0718350522667232	0.0732812809622288
20927	carbon	YLR368W	TOR1	Pro	scaled_time	-0.0442221891652591	0.0189139472226765	-2.33807299156677	0.0393056411841925	0.0479007784078095
20928	carbon	YLR368W	TOR1	Qui	scaled_time	0.0487029769673202	0.0132407285310526	3.67827018378183	0.00425852855014411	0.00978090322257822
20929	carbon	YLR371W	HO	Pro	scaled_time	-0.0161565726129093	0.0260484466212468	-0.620250905853671	0.547727056310749	0.293911178708646
20930	carbon	YLR371W	HO	Qui	scaled_time	0.0214150683266244	0.0226068273534529	0.947283225186996	0.36582295696585	0.224627165581174
20931	carbon	YLR371W	PHO85	Pro	scaled_time	-0.0680402779112598	0.0265080879081197	-2.56677426704996	0.0234365443585268	0.0331683724661935
20932	carbon	YLR371W	PHO85	Qui	scaled_time	0.050286103055065	0.0235153283543879	2.13843933187868	0.0557562938488772	0.0613053275401997
20933	carbon	YLR371W	RIM15	Pro	scaled_time	-0.0720398348976109	0.0257882675669755	-2.79351199961432	0.0209333633767587	0.0306240632492131
20934	carbon	YLR371W	RIM15	Qui	scaled_time	-0.208226420139938	0.0254828467609815	-8.17123856266982	5.33775444510665e-06	0.000101434737475711
20935	carbon	YLR371W	TOR1	Pro	scaled_time	-0.0810033395637516	0.0190418266116422	-4.25396897134996	0.00135666898939555	0.00426939835226836
20936	carbon	YLR371W	TOR1	Qui	scaled_time	0.0129136691071173	0.0219157520015481	0.589241432655614	0.568771217805242	0.301089430623615
20937	carbon	YLR372W	HO	Pro	scaled_time	-0.0563127273770299	0.0294868443267404	-1.90975767881551	0.0825745612003429	0.0808557947788236
20938	carbon	YLR372W	HO	Qui	scaled_time	0.0316532202202942	0.0252051892854475	1.25582156364005	0.237728948040743	0.167513057926537
20939	carbon	YLR372W	PHO85	Pro	scaled_time	0.0409160420852825	0.0269410663748955	1.51872392562046	0.152771636420132	0.123628684597125
20940	carbon	YLR372W	PHO85	Qui	scaled_time	0.0164854813197219	0.0351533730410769	0.468958734072503	0.648256274269743	0.327617764965446
20941	carbon	YLR372W	RIM15	Pro	scaled_time	-0.0232595686300676	0.0507204091232758	-0.458584010502267	0.657405761932561	0.330667265399237
20942	carbon	YLR372W	RIM15	Qui	scaled_time	-0.144205562471028	0.0441619029572666	-3.26538379948365	0.00752664564645158	0.0147878599655912
20943	carbon	YLR372W	TOR1	Pro	scaled_time	0.0560703420247207	0.0272813687058332	2.05526132612005	0.0643892708104555	0.067793921423101
20944	carbon	YLR372W	TOR1	Qui	scaled_time	-0.00127294722305293	0.028963558763494	-0.0439499591002391	0.96580951236183	0.418583457486936
20945	carbon	YLR373C	HO	Pro	scaled_time	-0.00797415397633489	0.0461127405136954	-0.172927349090575	0.865849395659568	0.392091448677111
20946	carbon	YLR373C	HO	Qui	scaled_time	-0.04532569998746	0.0177539020227558	-2.55299933104083	0.0287158764716384	0.0382623376219748
20947	carbon	YLR373C	PHO85	Pro	scaled_time	0.00103628888313896	0.0262986518225272	0.039404639071699	0.9691665046608	0.419441339409594
20948	carbon	YLR373C	PHO85	Qui	scaled_time	0.101610071443401	0.0851012284224777	1.1939906547408	0.257594579262733	0.176984302475784
20949	carbon	YLR373C	RIM15	Pro	scaled_time	-0.0639645918265962	0.041921316929628	-1.5258249623687	0.161395460183965	0.12829988752382
20950	carbon	YLR373C	RIM15	Qui	scaled_time	-0.265034038934991	0.0957084873633611	-2.76918010341945	0.018253735420558	0.0278100225974147
20951	carbon	YLR373C	TOR1	Pro	scaled_time	-0.0729913247031466	0.0154063466963316	-4.7377438754203	0.000611663472436218	0.0023983990302969
20952	carbon	YLR373C	TOR1	Qui	scaled_time	0.029361071475086	0.0196990684666474	1.49048019833006	0.16694942741412	0.131316856017738
20953	carbon	YLR374C	HO	Pro	scaled_time	0.0311200094653128	0.0378413978050591	0.822380019512712	0.428327495907936	0.249806305734751
20954	carbon	YLR374C	HO	Qui	scaled_time	-0.0227539525656405	0.0348975488103774	-0.652021512722239	0.529088136620975	0.28719594452312
20955	carbon	YLR374C	PHO85	Pro	scaled_time	0.0142161373271232	0.0208181636465352	0.682871821381287	0.506675334726094	0.279073959784968
20956	carbon	YLR374C	PHO85	Qui	scaled_time	0.0611769178049569	0.0623919088042606	0.980526465328775	0.347900018766228	0.217108257478121
20957	carbon	YLR374C	RIM15	Pro	scaled_time	0.0190334799578637	0.0173530226687349	1.09683945680291	0.301190393542419	0.197153346005627
20958	carbon	YLR374C	RIM15	Qui	scaled_time	-0.305346564432129	0.0753485109925355	-4.05245651718822	0.00190755325612212	0.00546606904315088
20959	carbon	YLR374C	TOR1	Pro	scaled_time	-0.0594465258194679	0.0261478863124135	-2.2734734696795	0.0440381338090822	0.0519729212175105
20960	carbon	YLR374C	TOR1	Qui	scaled_time	0.078830129124279	0.0317752873284347	2.48086282617927	0.0324947739866055	0.0418005100940664
20961	carbon	YLR375W	HO	Pro	scaled_time	0.0233866337888091	0.0221324786657095	1.0566658232023	0.313318500704477	0.20233613746249
20962	carbon	YLR375W	HO	Qui	scaled_time	-0.0516832081127039	0.0285815786378223	-1.80826989186353	0.100685988533462	0.0927174539127823
20963	carbon	YLR375W	PHO85	Pro	scaled_time	0.060738828563712	0.019454265012077	3.1221343250956	0.00809442560526824	0.0155772163904978
20964	carbon	YLR375W	PHO85	Qui	scaled_time	0.106321756524782	0.0288580517087602	3.68430126876885	0.00359872988024074	0.00865630109148817
20965	carbon	YLR375W	RIM15	Pro	scaled_time	0.0281093114967143	0.0288147147221384	0.975519340301428	0.35479246863959	0.220038480621029
20966	carbon	YLR375W	RIM15	Qui	scaled_time	-0.117463875643459	0.0379397593456881	-3.09606274971823	0.010175376370377	0.0183567101128132
20967	carbon	YLR375W	TOR1	Pro	scaled_time	0.00126318484710756	0.013576217179299	0.0930439481355426	0.927541669272753	0.408573373060204
20968	carbon	YLR375W	TOR1	Qui	scaled_time	-0.034037029839027	0.0227933567204938	-1.49328728788875	0.166226077979901	0.13092457639003
20969	carbon	YLR376C	HO	Pro	scaled_time	0.021492603271615	0.0168887494306383	1.27259885996205	0.229401350592021	0.163408961784913
20970	carbon	YLR376C	HO	Qui	scaled_time	0.0611675830064444	0.0280846129076039	2.17797493622863	0.0544314883026271	0.0603348381533142
20971	carbon	YLR376C	PHO85	Pro	scaled_time	0.0559857863715446	0.0194262783214454	2.88196150828024	0.0128449652622624	0.0216407722963334
20972	carbon	YLR376C	PHO85	Qui	scaled_time	0.018954011471338	0.0372402173743765	0.508966187839158	0.620829613480478	0.318674570422136
20973	carbon	YLR376C	RIM15	Pro	scaled_time	0.0252878011419174	0.0215337571631724	1.17433297637281	0.27039762635955	0.182940438694464
20974	carbon	YLR376C	RIM15	Qui	scaled_time	0.0480419267094819	0.0290856599057185	1.65173927169644	0.126817290787052	0.108600148268653
20975	carbon	YLR376C	TOR1	Pro	scaled_time	0.00946538406933414	0.0276795528848725	0.34196304068579	0.738822726412155	0.355785980969205
20976	carbon	YLR376C	TOR1	Qui	scaled_time	0.0343126649018252	0.0211712028003494	1.6207234527676	0.136144292952368	0.114146007283904
20977	carbon	YLR380W	HO	Pro	scaled_time	0.0239224823341396	0.0289354042346513	0.826754730645564	0.425946540058418	0.248880476568398
20978	carbon	YLR380W	HO	Qui	scaled_time	-0.188664458962508	0.0307165904367255	-6.14210289228378	0.000109451926617753	0.000742827016425299
20979	carbon	YLR380W	PHO85	Pro	scaled_time	0.0341543049574116	0.0186094205935449	1.83532339363961	0.0894330658291964	0.0853337017266421
20980	carbon	YLR380W	PHO85	Qui	scaled_time	-0.290476679417069	0.0457955687065432	-6.34289927216398	5.49892481823334e-05	0.000475949046250397
20981	carbon	YLR380W	RIM15	Pro	scaled_time	0.0318714654129534	0.0184883464174142	1.72386781886203	0.11882275103397	0.103779771421544
20982	carbon	YLR380W	RIM15	Qui	scaled_time	-0.0394001813422747	0.0181700075834824	-2.16841854144803	0.0529227136360584	0.0591671703937957
20983	carbon	YLR380W	TOR1	Pro	scaled_time	0.0594889023732187	0.0247700118694507	2.40165013592858	0.0351298354934477	0.0442498622497813
20984	carbon	YLR380W	TOR1	Qui	scaled_time	7.20777346334149e-05	0.0306364656826857	0.00235267786369202	0.998169108494861	0.426535366576017
20985	carbon	YLR381W	HO	Pro	scaled_time	0.00638944849005627	0.0210702171439243	0.303245497965772	0.767360997276567	0.364092669948644
20986	carbon	YLR381W	HO	Qui	scaled_time	0.117065007599501	0.0244178639310782	4.79423621697332	0.000729927593141188	0.00271873706410083
20987	carbon	YLR381W	PHO85	Pro	scaled_time	0.00900875535217947	0.027562288037418	0.32685078031074	0.748983625721711	0.358617705598341
20988	carbon	YLR381W	PHO85	Qui	scaled_time	0.0644164411703274	0.0355757612363257	1.81068342409925	0.0975597014782544	0.0906973778183239
20989	carbon	YLR381W	RIM15	Pro	scaled_time	-0.0201802633267646	0.0189704837531936	-1.06377167758663	0.315139576068474	0.203100679286552
20990	carbon	YLR381W	RIM15	Qui	scaled_time	0.0145778269462702	0.0305486213857829	0.477200812507192	0.642559427357875	0.325746638446896
20991	carbon	YLR381W	TOR1	Pro	scaled_time	-0.00926549854139246	0.0209911810233324	-0.441399582572011	0.667474543952276	0.333888667572954
20992	carbon	YLR381W	TOR1	Qui	scaled_time	0.0594689260801883	0.0252942848699308	2.35108153426719	0.0405657398078121	0.0490205901181392
20993	carbon	YLR384C	HO	Pro	scaled_time	-0.0147291778122393	0.0546795994772204	-0.269372452487979	0.792628999846948	0.37128037466138
20994	carbon	YLR384C	HO	Qui	scaled_time	0.0214689546112047	0.0363664793842071	0.590350096427758	0.568056355077618	0.300836551314635
20995	carbon	YLR384C	PHO85	Pro	scaled_time	-0.0481161017018626	0.0655628218563037	-0.733893086653901	0.476042418986886	0.267860028887946
20996	carbon	YLR384C	PHO85	Qui	scaled_time	-0.129024439632246	0.0378949268866857	-3.40479452613955	0.00587907547822312	0.0123486991043675
20997	carbon	YLR384C	RIM15	Pro	scaled_time	-0.0338608589559895	0.0329872777963757	-1.02648236586863	0.331460939750741	0.210055860297762
20998	carbon	YLR384C	RIM15	Qui	scaled_time	-0.0842850955014313	0.0400256630042785	-2.1057763738335	0.0590070823992359	0.0637982022972447
20999	carbon	YLR384C	TOR1	Pro	scaled_time	-0.0867609203758118	0.0260557516010294	-3.32981837193997	0.00671341448316627	0.0136184214643854
21000	carbon	YLR384C	TOR1	Qui	scaled_time	0.0111675401044013	0.0214487789139128	0.520660880007366	0.613935335750623	0.316353600053366
21001	carbon	YLR385C	HO	Pro	scaled_time	0.0242525742455165	0.0229148584719669	1.05837765811149	0.312571639721517	0.202071317213131
21002	carbon	YLR385C	HO	Qui	scaled_time	0.13550691878239	0.0280135668163011	4.83718905453834	0.000684369695357228	0.00260056659873101
21003	carbon	YLR385C	PHO85	Pro	scaled_time	-0.031575217809015	0.0273251840818941	-1.15553541064475	0.268668202515903	0.182141880672774
21004	carbon	YLR385C	PHO85	Qui	scaled_time	0.0792336761879403	0.0471037425381444	1.68210999632943	0.120684145225593	0.104953919326531
21005	carbon	YLR385C	RIM15	Pro	scaled_time	-0.0223957842018432	0.0254471586958585	-0.880089776210969	0.40169958409942	0.239253496704568
21006	carbon	YLR385C	RIM15	Qui	scaled_time	0.0710291591200433	0.0417461758480812	1.70145307149872	0.116917132490955	0.102600800241563
21007	carbon	YLR385C	TOR1	Pro	scaled_time	0.0476815328356501	0.033340794850262	1.43012585782055	0.180465550746985	0.138656584789435
21008	carbon	YLR385C	TOR1	Qui	scaled_time	0.0647811277385994	0.029804000734028	2.17357153882489	0.0548380508715884	0.0606215529505337
21009	carbon	YLR386W	HO	Pro	scaled_time	-0.094110513219623	0.0451122585657374	-2.08614057933911	0.0610467404435074	0.0653077510644266
21010	carbon	YLR386W	HO	Qui	scaled_time	0.0249232382010491	0.0258050103556459	0.965829420626297	0.356905820576948	0.220883780145657
21011	carbon	YLR386W	PHO85	Pro	scaled_time	-0.215551471429475	0.0397221671969221	-5.42647812645473	0.000115777446242778	0.000770213567047995
21012	carbon	YLR386W	PHO85	Qui	scaled_time	-0.00139978222859651	0.0616986430791146	-0.0226874070277625	0.982305943183567	0.422693368759713
21013	carbon	YLR386W	RIM15	Pro	scaled_time	-0.15294808497542	0.0521977649382552	-2.93016540375517	0.0167525004082411	0.0261387439923606
21014	carbon	YLR386W	RIM15	Qui	scaled_time	-0.187912840058706	0.0510170178662971	-3.68333642219502	0.00360478902597666	0.00866678799409829
21015	carbon	YLR386W	TOR1	Pro	scaled_time	-0.170109954827307	0.0499028195930688	-3.40882451561784	0.00583735383804245	0.0122866300346746
21016	carbon	YLR386W	TOR1	Qui	scaled_time	0.0199499615681447	0.0369650529404127	0.539697903322465	0.601215553565045	0.312125037670079
21017	carbon	YLR387C	HO	Pro	scaled_time	0.0226436752240412	0.0113550094415726	1.99415732241832	0.0715160440784253	0.0730826766518046
21018	carbon	YLR387C	HO	Qui	scaled_time	0.0635331069914832	0.0201874916311597	3.14715211539303	0.0103831149842003	0.018615419051517
21019	carbon	YLR387C	PHO85	Pro	scaled_time	0.00257836589156092	0.0237995423809799	0.108336784392186	0.915382831123187	0.405432374886841
21020	carbon	YLR387C	PHO85	Qui	scaled_time	0.106823632776546	0.0352318795321706	3.03201629305652	0.0114081443962696	0.0199158055439561
21021	carbon	YLR387C	RIM15	Pro	scaled_time	-0.0029630871945178	0.0207617396297838	-0.142718637616816	0.889656458794433	0.398616115954457
21022	carbon	YLR387C	RIM15	Qui	scaled_time	0.0014659477220634	0.0283323985251527	0.0517410384709213	0.9596626837379	0.416986916617035
21023	carbon	YLR387C	TOR1	Pro	scaled_time	-0.0015801608882354	0.0191761090685076	-0.082402581388654	0.93580692114045	0.410666778339199
21024	carbon	YLR387C	TOR1	Qui	scaled_time	0.00940693334915243	0.0185227846395604	0.507857405471388	0.62256665443169	0.319240875509803
21025	carbon	YLR388W	HO	Pro	scaled_time	-0.0753800933102876	0.0238417255505004	-3.16168782123682	0.00905167433547978	0.0168803197072029
21026	carbon	YLR388W	HO	Qui	scaled_time	0.107462766742239	0.0211557469550432	5.07960163120696	0.000478064438333233	0.00201235059234635
21027	carbon	YLR388W	PHO85	Pro	scaled_time	-0.0268818167144186	0.0120217559579141	-2.23609735620377	0.0435092816994017	0.0515560726456666
21028	carbon	YLR388W	PHO85	Qui	scaled_time	0.0459311770017225	0.0219264721003126	2.09478190525086	0.0601410602926013	0.0646484572716461
21029	carbon	YLR388W	RIM15	Pro	scaled_time	-0.0743302055839583	0.0222962183178802	-3.33375842146064	0.00874660474969153	0.0164679616042522
21030	carbon	YLR388W	RIM15	Qui	scaled_time	0.0776420323843576	0.0132845192660124	5.84454964682086	0.00011177424222476	0.000752167092655483
21031	carbon	YLR388W	TOR1	Pro	scaled_time	-0.0538805427859311	0.0210374888471966	-2.56116797861599	0.0264634969574547	0.0360950314533532
21032	carbon	YLR388W	TOR1	Qui	scaled_time	0.0406227513564872	0.0192171221408619	2.11388318493901	0.0606446936564388	0.0650134675476432
21033	carbon	YLR389C	HO	Pro	scaled_time	0.039573187609237	0.0153673882594399	2.57514074227467	0.0258128663360643	0.0354720426578452
21034	carbon	YLR389C	HO	Qui	scaled_time	0.0491849189114377	0.0305436052077377	1.61031805436568	0.13840605425442	0.115456287335521
21035	carbon	YLR389C	PHO85	Pro	scaled_time	0.0069604196843477	0.0324249179447777	0.214662676901816	0.83336099961351	0.382960223726771
21036	carbon	YLR389C	PHO85	Qui	scaled_time	0.0252139831630884	0.0351522997473029	0.71727833866753	0.488154421542066	0.272288685728744
21037	carbon	YLR389C	RIM15	Pro	scaled_time	0.0075511051020431	0.0159471673433258	0.473507610441134	0.647125858048245	0.327260653565636
21038	carbon	YLR389C	RIM15	Qui	scaled_time	-0.0205681784439618	0.0244320580368092	-0.841852062277107	0.417797606245	0.24567120650846
21039	carbon	YLR389C	TOR1	Pro	scaled_time	0.0451840961545958	0.0211672699601811	2.13462086700808	0.0561273793811598	0.061598458693345
21040	carbon	YLR389C	TOR1	Qui	scaled_time	0.0787453277264821	0.0268181758134431	2.93626711504402	0.0148802795212618	0.0240305211616977
21041	carbon	YLR390W	HO	Pro	scaled_time	0.11044193537823	0.0573556612408049	1.92556293466036	0.0803900635242714	0.0794052823267872
21042	carbon	YLR390W	HO	Qui	scaled_time	-0.0217845039808626	0.0732354129191774	-0.297458607967486	0.772204043420767	0.36542166335994
21043	carbon	YLR390W	PHO85	Pro	scaled_time	0.135308665167772	0.073828360895362	1.83274643411828	0.0898359128164697	0.0855767860682821
21044	carbon	YLR390W	PHO85	Qui	scaled_time	-0.038305110544753	0.048683851165062	-0.786813483897975	0.448011211452479	0.257233628715752
21045	carbon	YLR390W	RIM15	Pro	scaled_time	0.0702559882700445	0.0526183103257097	1.33520038623735	0.214596605056385	0.156053568001649
21046	carbon	YLR390W	RIM15	Qui	scaled_time	0.0154715039426542	0.0249263926089074	0.620687645637317	0.547449936265001	0.293801396922183
21047	carbon	YLR390W	TOR1	Pro	scaled_time	0.0223673277570904	0.0310052579246894	0.721404344108984	0.485711944296175	0.271462683076724
21048	carbon	YLR390W	TOR1	Qui	scaled_time	0.0949402161718541	0.0290909105700869	3.26356976496561	0.00852250301113233	0.0161511506737052
21049	carbon	YLR390W-A	HO	Pro	scaled_time	-0.0134241534231989	0.0264795998117067	-0.506962096053434	0.622189751609383	0.319127823720398
21050	carbon	YLR390W-A	HO	Qui	scaled_time	-0.139767267950231	0.0232009989246884	-6.02419182052991	0.000127920043663728	0.000817278074143454
21051	carbon	YLR390W-A	PHO85	Pro	scaled_time	-0.0195745942416794	0.0299956279341653	-0.652581579043518	0.525398301448443	0.285914212585071
21052	carbon	YLR390W-A	PHO85	Qui	scaled_time	-0.0987504070543753	0.0242264197587258	-4.07614530078501	0.00183217217842806	0.00530536727323385
21053	carbon	YLR390W-A	RIM15	Pro	scaled_time	0.00743496973525779	0.0207179754885029	0.358865649753457	0.727970171424593	0.352343918977453
21054	carbon	YLR390W-A	RIM15	Qui	scaled_time	-0.00703045131782401	0.0205426683053958	-0.342236520266327	0.738622541650371	0.355735766217333
21055	carbon	YLR390W-A	TOR1	Pro	scaled_time	0.0316216664464876	0.0256844297655357	1.23116093038276	0.243936772523365	0.170439091669577
21056	carbon	YLR390W-A	TOR1	Qui	scaled_time	0.0152322239387355	0.0281082164777528	0.541913570033572	0.59974409882945	0.311678396518126
21057	carbon	YLR391W	HO	Pro	scaled_time	-0.00739979493940518	0.0305566293460142	-0.242166596832789	0.813106711215457	0.377306045104814
21058	carbon	YLR391W	HO	Qui	scaled_time	0.14764808711125	0.0325592900548129	4.53474528660447	0.00108343867442456	0.00361530202964929
21059	carbon	YLR391W	PHO85	Pro	scaled_time	-0.080127406941628	0.0285300900310431	-2.80852275104785	0.0147864916108723	0.0239286394464379
21060	carbon	YLR391W	PHO85	Qui	scaled_time	0.0842620472630908	0.0282352980416481	2.98428042582731	0.0124240766190506	0.02115795667657
21061	carbon	YLR391W	RIM15	Pro	scaled_time	-0.00619072956905666	0.0413767539394963	-0.149618541321756	0.884364772277882	0.397134836542855
21062	carbon	YLR391W	RIM15	Qui	scaled_time	0.0639035067141155	0.029005489622482	2.20315214622629	0.0498110847693633	0.0566675269040022
21063	carbon	YLR391W	TOR1	Pro	scaled_time	0.025110423748022	0.0303450702089898	0.827495984523476	0.425543983799184	0.248717953382279
21064	carbon	YLR391W	TOR1	Qui	scaled_time	0.0657614709548219	0.0283443130746565	2.32009400903849	0.0427659131726869	0.0509058600024981
21065	carbon	YLR392C	HO	Pro	scaled_time	-0.00757067861070782	0.0175825881452478	-0.430578169048111	0.675090439044919	0.336262917636026
21066	carbon	YLR392C	HO	Qui	scaled_time	0.0140729434060382	0.0225309382240746	0.624605298992879	0.546216211217733	0.293382412260022
21067	carbon	YLR392C	PHO85	Pro	scaled_time	0.0365049144727823	0.0233044181541572	1.56643749830203	0.14125592654205	0.117134299477982
21068	carbon	YLR392C	PHO85	Qui	scaled_time	-0.0836594569669263	0.0351356098804672	-2.38104467950149	0.0364337585642858	0.045410030530712
21069	carbon	YLR392C	RIM15	Pro	scaled_time	-0.00369347661814885	0.021133696276585	-0.174767185532094	0.865130963518499	0.391886642184709
21070	carbon	YLR392C	RIM15	Qui	scaled_time	-0.0410715988366404	0.0360802002196463	-1.13834176602701	0.279163392659399	0.187117897494718
21071	carbon	YLR392C	TOR1	Pro	scaled_time	0.0122646919331132	0.0223551362628398	0.548629710367741	0.594219769953055	0.309844511947526
21072	carbon	YLR392C	TOR1	Qui	scaled_time	-0.0393152846860067	0.0229459330671344	-1.71338792678334	0.117415432756965	0.102892308454135
21073	carbon	YLR393W	HO	Pro	scaled_time	-0.0480398523576033	0.0388634754110954	-1.23611827942408	0.242159824796855	0.169607325996008
21074	carbon	YLR393W	HO	Qui	scaled_time	0.0198413913652942	0.0321431828946007	0.617281475526404	0.55084503775381	0.294945037841869
21075	carbon	YLR393W	PHO85	Pro	scaled_time	-0.123881660923433	0.0259542222375814	-4.77308315346296	0.000364007630415476	0.00165881960391959
21076	carbon	YLR393W	PHO85	Qui	scaled_time	0.0942581495122986	0.0669513335033619	1.40786067401578	0.186799902142896	0.141984351269238
21077	carbon	YLR393W	RIM15	Pro	scaled_time	-0.0783879033134682	0.0380223115044184	-2.06162908597388	0.0692971345083631	0.0714277110866083
21078	carbon	YLR393W	RIM15	Qui	scaled_time	-0.0811694574844791	0.0651627183557335	-1.24564259338234	0.238775019034318	0.167983253036524
21079	carbon	YLR393W	TOR1	Pro	scaled_time	-0.123329496988885	0.0211111184645048	-5.84192150672855	0.000112203306574148	0.000753630593277533
21080	carbon	YLR393W	TOR1	Qui	scaled_time	-0.102089174504478	0.0596350501154889	-1.71189886328212	0.117697037924186	0.103072380761699
21081	carbon	YLR394W	HO	Pro	scaled_time	0.00765116251337736	0.0349403980310785	0.218977543031189	0.830677567325978	0.382222225633246
21082	carbon	YLR394W	HO	Qui	scaled_time	-0.0120679701373958	0.0219975712834235	-0.548604661028633	0.595311925578262	0.310176503717469
21083	carbon	YLR394W	PHO85	Pro	scaled_time	0.0251145138743774	0.0506474723236298	0.495869047795701	0.628264113212793	0.321133233348141
21084	carbon	YLR394W	PHO85	Qui	scaled_time	-0.283724465133982	0.0403090673333234	-7.03872562438148	2.15795631734692e-05	0.000257968408285246
21085	carbon	YLR394W	RIM15	Pro	scaled_time	0.0737605374624007	0.0335697992656409	2.1972290295431	0.0555911961244851	0.0611749056499891
21086	carbon	YLR394W	RIM15	Qui	scaled_time	-0.0365694914633228	0.0317902850764544	-1.15033543660821	0.27439965435295	0.18486100152359
21087	carbon	YLR394W	TOR1	Pro	scaled_time	0.0249417037759994	0.0201307077289494	1.23898792391345	0.24113596304417	0.169151303959599
21088	carbon	YLR394W	TOR1	Qui	scaled_time	0.0213952730558717	0.0265394660902536	0.806168179235865	0.438896581710543	0.253841298108842
21089	carbon	YLR395C	HO	Pro	scaled_time	-0.0298383800760047	0.0221056216784408	-1.34980958735513	0.204199213557185	0.150943525919615
21090	carbon	YLR395C	HO	Qui	scaled_time	0.120234480629733	0.0404169760364274	2.97485097651461	0.0139297863399401	0.0229121258887142
21091	carbon	YLR395C	PHO85	Pro	scaled_time	-0.0382982753684769	0.0284772929221099	-1.34487064740419	0.201661308962363	0.149628671813203
21092	carbon	YLR395C	PHO85	Qui	scaled_time	0.0624462124768296	0.0276866983418344	2.25545898271567	0.0454527034486371	0.0531351623364487
21093	carbon	YLR395C	RIM15	Pro	scaled_time	-0.056296066890458	0.0324384699845086	-1.73547232398269	0.116678233319723	0.102470497867807
21094	carbon	YLR395C	RIM15	Qui	scaled_time	0.0958156375017046	0.0255030913720824	3.75702051581839	0.00317102376759134	0.00790624356622627
21095	carbon	YLR395C	TOR1	Pro	scaled_time	0.0119514438771643	0.0339479458488741	0.352052048461738	0.731451151430253	0.353399888429936
21096	carbon	YLR395C	TOR1	Qui	scaled_time	-0.00854850968272496	0.0189262995018771	-0.451673592181985	0.66114214985268	0.331837005175582
21097	carbon	YLR398C	HO	Pro	scaled_time	0.0392098330063053	0.032074562265438	1.22245886574595	0.247081241449221	0.171976434732134
21098	carbon	YLR398C	HO	Qui	scaled_time	-0.0811730780657758	0.0326306928202818	-2.4876296226025	0.0321203511692957	0.0414652848507281
21099	carbon	YLR398C	PHO85	Pro	scaled_time	-0.0143846266402002	0.0179328958278668	-0.802136296238741	0.436892494696156	0.253066055959271
21100	carbon	YLR398C	PHO85	Qui	scaled_time	-0.179194515151982	0.0582406865793437	-3.07679262860094	0.01053142953049	0.0188053011004418
21101	carbon	YLR398C	RIM15	Pro	scaled_time	-0.0500622810647724	0.0191265887377973	-2.61741817901072	0.0279289295885133	0.0374946637889949
21102	carbon	YLR398C	RIM15	Qui	scaled_time	-0.0160904444102613	0.0512064779627779	-0.314226735569619	0.759228011770768	0.361735579510788
21103	carbon	YLR398C	TOR1	Pro	scaled_time	0.0648303535088956	0.0270998189070367	2.39227995328271	0.0357170707087335	0.0447615335089178
21104	carbon	YLR398C	TOR1	Qui	scaled_time	0.062996741495195	0.034774109172074	1.81159900267944	0.100140753108825	0.0923603030684733
21105	carbon	YLR400W	HO	Pro	scaled_time	0.0843325669164408	0.0657796084677123	1.28204726177164	0.22618725964163	0.16183431876716
21106	carbon	YLR400W	HO	Qui	scaled_time	0.0466338956600943	0.0614260389989139	0.759187738947629	0.46525934195421	0.263792687480733
21107	carbon	YLR400W	PHO85	Pro	scaled_time	0.070641712240895	0.0795423537989319	0.888101858532675	0.3906221813101	0.234777469077464
21108	carbon	YLR400W	PHO85	Qui	scaled_time	-0.00634982030595519	0.0399049085607267	-0.159123790405186	0.876455334419732	0.394974127908512
21109	carbon	YLR400W	RIM15	Pro	scaled_time	0.0269575597110594	0.0536569604404865	0.502405642991263	0.627444428933142	0.320858967230334
21110	carbon	YLR400W	RIM15	Qui	scaled_time	0.013563412222706	0.0548891989644852	0.247105304478609	0.809378010485509	0.37626615500443
21111	carbon	YLR400W	TOR1	Pro	scaled_time	0.000992363540763005	0.0173194267682941	0.0572977127961117	0.955335617819087	0.41586852321681
21112	carbon	YLR400W	TOR1	Qui	scaled_time	0.00478672671505891	0.0327210679436097	0.146288829059864	0.886600381824436	0.39779725491496
21113	carbon	YLR401C	HO	Pro	scaled_time	-0.026548183030669	0.070837570779025	-0.374775457976742	0.714952481441287	0.348452506247894
21114	carbon	YLR401C	HO	Qui	scaled_time	-0.152350008261724	0.0681345629373137	-2.23601651927953	0.0493365016173004	0.0562931166727965
21115	carbon	YLR401C	PHO85	Pro	scaled_time	-0.0325743653895958	0.0298423458926322	-1.09154841602577	0.294849127227966	0.194286708080058
21116	carbon	YLR401C	PHO85	Qui	scaled_time	-0.0642758501438201	0.0547519640367252	-1.17394601773019	0.265207253540193	0.18049134185888
21117	carbon	YLR401C	RIM15	Pro	scaled_time	-0.0167612040783277	0.0261600547683591	-0.640717468932846	0.537676440186964	0.290362784868872
21118	carbon	YLR401C	RIM15	Qui	scaled_time	0.0960552863937416	0.0418485281923091	2.29530859370568	0.0423802179445136	0.0505973071006563
21119	carbon	YLR401C	TOR1	Pro	scaled_time	-0.0191476456053495	0.0429615746358101	-0.445692360386371	0.664464107184202	0.332933825872126
21120	carbon	YLR401C	TOR1	Qui	scaled_time	-0.0651943596898208	0.0394238869987855	-1.65367660707401	0.129197383840066	0.110051635990536
21121	carbon	YLR402W	HO	Pro	scaled_time	0.0414438865180808	0.0266789012647701	1.5534330333464	0.148600716258894	0.121328555029174
21122	carbon	YLR402W	HO	Qui	scaled_time	-0.207412823087545	0.0632899013026547	-3.27718670464802	0.00832846479045561	0.0159030918449286
21123	carbon	YLR402W	PHO85	Pro	scaled_time	-0.0400534856983062	0.0365730596461374	-1.09516365559359	0.293320513563878	0.193554535879124
21124	carbon	YLR402W	PHO85	Qui	scaled_time	-0.105670765308273	0.0372121302296856	-2.83968600174293	0.0160909070979055	0.0254030307857917
21125	carbon	YLR402W	RIM15	Pro	scaled_time	-0.103735834331495	0.0277111232429946	-3.74347273554564	0.00460077019577787	0.0103422711628344
21126	carbon	YLR402W	RIM15	Qui	scaled_time	-0.0416402592399029	0.0319170023831045	-1.30464191906523	0.218649725591494	0.158060329767422
21127	carbon	YLR402W	TOR1	Pro	scaled_time	0.0029722525472835	0.0284065567544337	0.104632623129151	0.918550809357291	0.406196124359467
21128	carbon	YLR402W	TOR1	Qui	scaled_time	-0.368366653764942	0.073010400406948	-5.04539971992657	0.000502628002400989	0.00208406732702849
21129	carbon	YLR404W	HO	Pro	scaled_time	0.0263705549779172	0.0228928785495437	1.15191084078166	0.2737786539352	0.184583788803564
21130	carbon	YLR404W	HO	Qui	scaled_time	0.0775560003686802	0.0208455945559672	3.72049836047873	0.00397201044222065	0.00930638345902867
21131	carbon	YLR404W	PHO85	Pro	scaled_time	0.00319560842899186	0.0198422947769846	0.161050345482142	0.874529613681374	0.394459214396109
21132	carbon	YLR404W	PHO85	Qui	scaled_time	0.0534859595768847	0.0348292450217606	1.53566233041996	0.152869647447897	0.123684500998288
21133	carbon	YLR404W	RIM15	Pro	scaled_time	0.0457961860305115	0.0219878351891602	2.08279649344873	0.0669609377136313	0.0696687983383793
21134	carbon	YLR404W	RIM15	Qui	scaled_time	-0.221254942549411	0.0335461550873268	-6.59553805714676	3.88726511253273e-05	0.000379085346277727
21135	carbon	YLR404W	TOR1	Pro	scaled_time	0.0249940296577545	0.0163751965096783	1.52633463928095	0.15515265765068	0.124999574111365
21136	carbon	YLR404W	TOR1	Qui	scaled_time	0.0631906362500575	0.0203275813835842	3.10861558282029	0.0110867835207524	0.0195269055750786
21137	carbon	YLR405W	HO	Pro	scaled_time	-0.0283774271170524	0.0211514562605906	-1.34162994582672	0.206755940180557	0.15217177522083
21138	carbon	YLR405W	HO	Qui	scaled_time	0.102233828209714	0.0426611647430382	2.39641436949743	0.0375449500949839	0.0463700306909443
21139	carbon	YLR405W	PHO85	Pro	scaled_time	0.00768620201979751	0.0425567473667445	0.18061065507567	0.859458403042139	0.390383008513034
21140	carbon	YLR405W	PHO85	Qui	scaled_time	0.083019515724783	0.0593950239820817	1.39775203643033	0.189737029908808	0.143524312072962
21141	carbon	YLR405W	RIM15	Pro	scaled_time	0.0593407601134544	0.0492183085288298	1.20566435310745	0.258687042572092	0.177486821661812
21142	carbon	YLR405W	RIM15	Qui	scaled_time	0.105214571400398	0.0441807467044339	2.38145751823246	0.0364071788456626	0.0453921555098104
21143	carbon	YLR405W	TOR1	Pro	scaled_time	-0.0190554958865033	0.0296583670894801	-0.642499832476023	0.533710978251928	0.288944135143423
21144	carbon	YLR405W	TOR1	Qui	scaled_time	0.0444304686517622	0.0304083140557492	1.46112897184321	0.174677617989343	0.13561255901595
21145	carbon	YLR406C	HO	Pro	scaled_time	-0.00474411499309149	0.0298920337371551	-0.158708337974163	0.876774950714629	0.395091979293111
21146	carbon	YLR406C	HO	Qui	scaled_time	-0.168790156177788	0.0290225870265154	-5.81582048573339	0.000169277319661198	0.000979508529595361
21147	carbon	YLR406C	PHO85	Pro	scaled_time	-0.0470355130611088	0.0229321213825197	-2.05107553185037	0.0609782829165165	0.0652592915085471
21148	carbon	YLR406C	PHO85	Qui	scaled_time	-0.169364507531864	0.0473212849728332	-3.57903441610038	0.00432597681662475	0.00989127180667394
21149	carbon	YLR406C	RIM15	Pro	scaled_time	-0.0590101155077057	0.021381868242185	-2.7598203692642	0.0221186547288597	0.0318501133951251
21150	carbon	YLR406C	RIM15	Qui	scaled_time	-0.0976047603258943	0.0228554489826367	-4.27052474007597	0.00131950893573633	0.00418793967934985
21151	carbon	YLR406C	TOR1	Pro	scaled_time	0.0328933958908432	0.0241115022931066	1.36422009259238	0.199758735866201	0.148665798827861
21152	carbon	YLR406C	TOR1	Qui	scaled_time	-0.185568073748024	0.0274483746750321	-6.76062156484704	4.97642810227182e-05	0.000444771668286287
21153	carbon	YLR407W	HO	Pro	scaled_time	-0.0248014597904204	0.0552069796752274	-0.44924500373545	0.661977372215415	0.332079338838206
21154	carbon	YLR407W	HO	Qui	scaled_time	-0.274977345929257	0.0717799990732363	-3.83083518361014	0.00331433398195784	0.00816557857629035
21155	carbon	YLR407W	PHO85	Pro	scaled_time	0.0359942466243801	0.0467268326041424	0.770312144401356	0.454886386498563	0.259796810788955
21156	carbon	YLR407W	PHO85	Qui	scaled_time	-0.11488703174743	0.0304767605570968	-3.76966021477886	0.0031022157723928	0.0077779391331424
21157	carbon	YLR407W	RIM15	Pro	scaled_time	0.0114522965910152	0.0362345404693131	0.316060213340199	0.759163701283043	0.361713386651425
21158	carbon	YLR407W	RIM15	Qui	scaled_time	-0.116952121024574	0.0296294063583908	-3.9471638280547	0.00228378192743137	0.00623307931227505
21159	carbon	YLR407W	TOR1	Pro	scaled_time	-0.0170027060609737	0.04332239494344	-0.392469208666135	0.702209606937602	0.344667510482337
21160	carbon	YLR407W	TOR1	Qui	scaled_time	-0.311423871397499	0.071248067528121	-4.37097990446664	0.00139695349970454	0.00436414263307391
21161	carbon	YLR408C	HO	Pro	scaled_time	-0.0160256378678598	0.0131967620791437	-1.21436135407692	0.250036257772549	0.173429657562137
21162	carbon	YLR408C	HO	Qui	scaled_time	0.105173528801356	0.0262529237675325	4.00616440792114	0.0024934225241457	0.00664131342114796
21163	carbon	YLR408C	PHO85	Pro	scaled_time	0.0545389836825314	0.0350783728133637	1.55477518791162	0.143999676422857	0.118697836193155
21164	carbon	YLR408C	PHO85	Qui	scaled_time	-0.188444519203363	0.0720188510782062	-2.61659990935885	0.0239736064274565	0.0337069545586644
21165	carbon	YLR408C	RIM15	Pro	scaled_time	-0.0124780976052622	0.0269543387303706	-0.462934658871917	0.654400883609955	0.329663198407017
21166	carbon	YLR408C	RIM15	Qui	scaled_time	0.0205239017627165	0.0552440441173419	0.37151338376174	0.717311874866919	0.349145181788983
21167	carbon	YLR408C	TOR1	Pro	scaled_time	-0.0402247407795625	0.0150234558049977	-2.67746258262239	0.0215054457081974	0.0312338809943918
21168	carbon	YLR408C	TOR1	Qui	scaled_time	-0.0119853882071355	0.0240993130443841	-0.497333188919611	0.629706705994918	0.3216368958624
21169	carbon	YLR410W	HO	Pro	scaled_time	-0.0860971704219249	0.023913850551874	-3.60030561515649	0.00416769645650856	0.0096308345845916
21170	carbon	YLR410W	HO	Qui	scaled_time	-0.046164417699857	0.0274983387102924	-1.67880751583651	0.12411477164931	0.107003871214917
21171	carbon	YLR410W	PHO85	Pro	scaled_time	-0.135759928017392	0.0315795725699327	-4.29897927581994	0.000864906328431878	0.00307040617767516
21172	carbon	YLR410W	PHO85	Qui	scaled_time	-0.0606553221167187	0.0454447865972312	-1.33470364058029	0.208941576010622	0.153260635011297
21173	carbon	YLR410W	RIM15	Pro	scaled_time	-0.110033943260259	0.0290340103833125	-3.78982930045041	0.0042837796301365	0.00982507217435321
21174	carbon	YLR410W	RIM15	Qui	scaled_time	0.0656424319877133	0.0326688578211814	2.00932742574039	0.0696808650495696	0.0716982844152182
21175	carbon	YLR410W	TOR1	Pro	scaled_time	-0.059526474678586	0.0221855889465978	-2.68311446776871	0.0212894199776561	0.0310029030620113
21176	carbon	YLR410W	TOR1	Qui	scaled_time	0.01766692822021	0.0284271983078701	0.621479754313983	0.54818890046607	0.294064570347416
21177	carbon	YLR412W	HO	Pro	scaled_time	-0.0797813874462363	0.0149407943161903	-5.33983573816974	0.000237471280635485	0.00122886039346239
21178	carbon	YLR412W	HO	Qui	scaled_time	0.110091895796469	0.0182559585827905	6.03046371392681	0.000126857550339516	0.00081253829718883
21179	carbon	YLR412W	PHO85	Pro	scaled_time	-0.0353195071067146	0.019079069475513	-1.85121749003773	0.0869841478591305	0.0836805861566501
21180	carbon	YLR412W	PHO85	Qui	scaled_time	0.0789331316641872	0.0637022778941876	1.23909433498279	0.241098063521089	0.169130534063383
21181	carbon	YLR412W	RIM15	Pro	scaled_time	-0.00275181540085927	0.0120195022563892	-0.228945869983634	0.824028782096502	0.380351094651582
21182	carbon	YLR412W	RIM15	Qui	scaled_time	0.262328295749149	0.0517447478008409	5.06966034038503	0.000360776864639186	0.00164852683136732
21183	carbon	YLR412W	TOR1	Pro	scaled_time	-0.0463390450567814	0.0210217721157324	-2.20433580963909	0.0497081823339187	0.0565970692942672
21184	carbon	YLR412W	TOR1	Qui	scaled_time	0.0309544036008065	0.013099115635325	2.3630911019161	0.0397430840046361	0.0482867641639365
21185	carbon	YLR413W	HO	Pro	scaled_time	0.0752350360989204	0.0542894036554427	1.3858143768978	0.193255448154108	0.145361102532817
21186	carbon	YLR413W	HO	Qui	scaled_time	-0.188814219699817	0.0530960221334347	-3.55608974294368	0.0052150876365209	0.0113372718415062
21187	carbon	YLR413W	PHO85	Pro	scaled_time	0.0750537433975044	0.0445706613045831	1.68392707670655	0.116039387577452	0.102116062661175
21188	carbon	YLR413W	PHO85	Qui	scaled_time	-0.0848810894468701	0.0407685363481396	-2.08202444949299	0.0614826530746632	0.0656410500052487
21189	carbon	YLR413W	RIM15	Pro	scaled_time	0.0188980941389532	0.054669226264532	0.345680658575806	0.737525397776575	0.355348865230221
21190	carbon	YLR413W	RIM15	Qui	scaled_time	0.0549299575760543	0.0330369922437683	1.66268034240967	0.124576613985614	0.107248604207736
21191	carbon	YLR413W	TOR1	Pro	scaled_time	0.0242334358058952	0.0297120199718793	0.815610511464075	0.432029210478558	0.251301528150397
21192	carbon	YLR413W	TOR1	Qui	scaled_time	-0.295702676670553	0.0303564929498007	-9.74100259735351	2.02069211497489e-06	5.37096014924923e-05
21193	carbon	YLR414C	HO	Pro	scaled_time	0.0329755467405118	0.0148831803948681	2.21562501196869	0.0487368969568388	0.0557993432438832
21194	carbon	YLR414C	HO	Qui	scaled_time	0.0177835326127532	0.0212387822931263	0.837314134459987	0.42197590152945	0.247257096550824
21195	carbon	YLR414C	PHO85	Pro	scaled_time	0.0285302652772563	0.0225575008717722	1.26477952674971	0.228153994431225	0.1628103711901
21196	carbon	YLR414C	PHO85	Qui	scaled_time	0.0902934473752526	0.0353402558671357	2.55497435317722	0.0267570285994574	0.0363944114834598
21197	carbon	YLR414C	RIM15	Pro	scaled_time	0.0320519025311108	0.0212229661617877	1.51024613085521	0.165262780335083	0.130367190071178
21198	carbon	YLR414C	RIM15	Qui	scaled_time	0.0395432459386882	0.024984425567078	1.58271583361094	0.141792641656656	0.117436153213259
21199	carbon	YLR414C	TOR1	Pro	scaled_time	0.0257392787150788	0.0162161429107567	1.5872626959895	0.140760362871772	0.116830213503027
21200	carbon	YLR414C	TOR1	Qui	scaled_time	-0.0577813681772755	0.0546263877325528	-1.05775561181474	0.31504906422613	0.203056594041498
21201	carbon	YLR415C	HO	Pro	scaled_time	-0.00207367688838588	0.0201266953794827	-0.103031165786898	0.919792592811191	0.406565988183302
21202	carbon	YLR415C	HO	Qui	scaled_time	0.154860056959666	0.0227921931631529	6.79443421048315	4.77320924144914e-05	0.000433831448097851
21203	carbon	YLR415C	PHO85	Pro	scaled_time	-0.0275313909327762	0.0317556348186187	-0.86697655676007	0.401674357354238	0.239252442115871
21204	carbon	YLR415C	PHO85	Qui	scaled_time	0.108440825635893	0.0251139322092366	4.31795485997251	0.00121882695607473	0.00395169578892633
21205	carbon	YLR415C	RIM15	Pro	scaled_time	-0.01215400596082	0.0309313155113671	-0.392935307143774	0.703512094604683	0.345021278980306
21206	carbon	YLR415C	RIM15	Qui	scaled_time	0.0118392642342754	0.0177694830148611	0.666269481468532	0.518967987846544	0.283589064397019
21207	carbon	YLR415C	TOR1	Pro	scaled_time	0.0191289589521932	0.0259175158546206	0.73807069549001	0.47592305525838	0.267818719977682
21208	carbon	YLR415C	TOR1	Qui	scaled_time	-0.0743392716145151	0.0314335145768274	-2.36496849351099	0.0396159648947403	0.0481782278966707
21209	carbon	YLR416C	HO	Pro	scaled_time	-0.00895844578217373	0.0322554258143576	-0.277734537864514	0.78636675713483	0.369551978749811
21210	carbon	YLR416C	HO	Qui	scaled_time	0.159226843623764	0.0208269163880807	7.64524333111983	1.74790677273524e-05	0.000223022977238186
21211	carbon	YLR416C	PHO85	Pro	scaled_time	-0.0502438211990541	0.0295630582263313	-1.69954748302403	0.113002709618156	0.100261184134408
21212	carbon	YLR416C	PHO85	Qui	scaled_time	0.0966226695858769	0.0362942590805757	2.66220256408508	0.0220996102367555	0.031827183115412
21213	carbon	YLR416C	RIM15	Pro	scaled_time	-0.0316005684908138	0.0277450886223309	-1.13896080567498	0.284126654769755	0.189362075118527
21214	carbon	YLR416C	RIM15	Qui	scaled_time	0.0799735638991663	0.0298026189522993	2.68344080858023	0.0212770124458387	0.0309958977323605
21215	carbon	YLR416C	TOR1	Pro	scaled_time	-0.0140197690049717	0.0281715012880488	-0.497657858614704	0.62852359884962	0.321217445536148
21216	carbon	YLR416C	TOR1	Qui	scaled_time	0.0255842002925961	0.0181297711680646	1.41117061298945	0.188540343109175	0.142897272976192
21217	carbon	YLR421C	HO	Pro	scaled_time	0.0300390798400197	0.0180943226567528	1.66013839864899	0.125094032059002	0.107546773993154
21218	carbon	YLR421C	HO	Qui	scaled_time	-0.251527216878312	0.0395982561690974	-6.35197711243165	8.33056934747974e-05	0.000623760743947831
21219	carbon	YLR421C	PHO85	Pro	scaled_time	0.0904749872780229	0.0260610183027126	3.47165971134004	0.00413270671390344	0.00957166405127501
21220	carbon	YLR421C	PHO85	Qui	scaled_time	-0.275725268319596	0.104266843026646	-2.64441945604062	0.0228125226838746	0.0325494291135542
21221	carbon	YLR421C	RIM15	Pro	scaled_time	-0.00140327166315633	0.0126202829751769	-0.111191774852945	0.913904503960696	0.405081030338151
21222	carbon	YLR421C	RIM15	Qui	scaled_time	0.00706415790228445	0.0475911503279724	0.148434275145738	0.884686154617645	0.39722669265748
21223	carbon	YLR421C	TOR1	Pro	scaled_time	0.0428368976098798	0.0226439063587922	1.89176270786189	0.0851283544389855	0.0824742208133025
21224	carbon	YLR421C	TOR1	Qui	scaled_time	-0.32537813287214	0.0402443830528546	-8.08505704870187	1.07318749293153e-05	0.000162773419002254
21225	carbon	YLR422W	HO	Pro	scaled_time	0.00287401322383836	0.0303283456571951	0.0947632705167528	0.926207065214596	0.408241128068141
21226	carbon	YLR422W	HO	Qui	scaled_time	-0.0335393533617134	0.0253327900545361	-1.32395023562388	0.214984434613218	0.156229782919266
21227	carbon	YLR422W	PHO85	Pro	scaled_time	0.0805379723652791	0.0253628745559235	3.17542761912488	0.00730512388817364	0.0144754276171678
21228	carbon	YLR422W	PHO85	Qui	scaled_time	0.0241001676735307	0.0186100943136059	1.2950051336339	0.221839040102204	0.159666816662902
21229	carbon	YLR422W	RIM15	Pro	scaled_time	-0.010414621604594	0.0217478873039062	-0.47887969341847	0.643444488291998	0.326033396533991
21230	carbon	YLR422W	RIM15	Qui	scaled_time	0.19141214354455	0.0525830214885197	3.64018913569545	0.00388679372623625	0.00916601260218711
21231	carbon	YLR422W	TOR1	Pro	scaled_time	0.023407561490968	0.0323286477629676	0.724050126147909	0.484149694724855	0.270886405079114
21232	carbon	YLR422W	TOR1	Qui	scaled_time	-0.13961211644087	0.0258355930159613	-5.40386730641782	0.000299773157762378	0.00144298206483366
21233	carbon	YLR425W	HO	Pro	scaled_time	-0.0878959421455724	0.0488636451116043	-1.79880035443157	0.0995148814093298	0.0919484296214374
21234	carbon	YLR425W	HO	Qui	scaled_time	-0.0110291514235495	0.050606373468162	-0.217939968183815	0.831858803631396	0.382567284234647
21235	carbon	YLR425W	PHO85	Pro	scaled_time	-0.15177489869054	0.0437433410820548	-3.46966863838399	0.00414852568370076	0.00959890036994498
21236	carbon	YLR425W	PHO85	Qui	scaled_time	0.0084051536831458	0.0558108551970182	0.150600696826356	0.883016849474929	0.396786889754227
21237	carbon	YLR425W	RIM15	Pro	scaled_time	-0.0223798410330607	0.0276873128901587	-0.80830671874321	0.439756228085496	0.254187149093138
21238	carbon	YLR425W	RIM15	Qui	scaled_time	-0.180335593554044	0.0446848281997664	-4.03572310377567	0.00196274219895002	0.00557353306654591
21239	carbon	YLR425W	TOR1	Pro	scaled_time	-0.11142270965897	0.0453868010123852	-2.45495842786023	0.0319634009267709	0.0413058012736682
21240	carbon	YLR425W	TOR1	Qui	scaled_time	-0.0372645089431727	0.0464678263632189	-0.801942157825334	0.441226782944169	0.2546979731766
21241	carbon	YLR426W	HO	Pro	scaled_time	-0.0126122606319261	0.0299515813064701	-0.421088305918645	0.681800650301103	0.338387301806255
21242	carbon	YLR426W	HO	Qui	scaled_time	0.0944168676599602	0.0315099740490096	2.99641210472301	0.0134257184001589	0.0223105779865789
21243	carbon	YLR426W	PHO85	Pro	scaled_time	0.00592914556620882	0.0213854504667626	0.277251375902693	0.785946842210716	0.369439747024093
21244	carbon	YLR426W	PHO85	Qui	scaled_time	0.0554546066714664	0.0535376511391707	1.0358057458911	0.322527368573926	0.206265633832822
21245	carbon	YLR426W	RIM15	Pro	scaled_time	-0.0245138912018218	0.0177865583923787	-1.37822566125697	0.201426525962417	0.149506526094861
21246	carbon	YLR426W	RIM15	Qui	scaled_time	-0.0817184558249533	0.0505508316740619	-1.61656006674335	0.134265699328477	0.113049518802276
21247	carbon	YLR426W	TOR1	Pro	scaled_time	-0.0158169734453462	0.0217769637068005	-0.726316747288643	0.482813803323106	0.270387393630861
21248	carbon	YLR426W	TOR1	Qui	scaled_time	0.0454722827236817	0.0215908751214708	2.10608798707109	0.0614451175179482	0.0656083534775925
21249	carbon	YLR427W	HO	Pro	scaled_time	-0.0693755687663821	0.0390801271865955	-1.77521348472422	0.103501552535831	0.0944527526896641
21250	carbon	YLR427W	HO	Qui	scaled_time	0.0969013088361331	0.0460227890137535	2.10550709578194	0.0615051664349758	0.0656587244707348
21251	carbon	YLR427W	PHO85	Pro	scaled_time	-0.00430823317244301	0.0620303106496487	-0.0694536771994615	0.945685495467888	0.413317072916124
21252	carbon	YLR427W	PHO85	Qui	scaled_time	0.151062697559951	0.0390617941964711	3.86727493366391	0.00262021798979729	0.00688332328785844
21253	carbon	YLR427W	RIM15	Pro	scaled_time	0.0257441597237287	0.0549424465551978	0.468565951060531	0.650521246742372	0.32840380191649
21254	carbon	YLR427W	RIM15	Qui	scaled_time	0.107613370172868	0.0397844658909593	2.70490925950377	0.0204763247121152	0.030140488067476
21255	carbon	YLR427W	TOR1	Pro	scaled_time	-0.033739783648451	0.0225383062536283	-1.49699730178346	0.162526335761777	0.128920597590717
21256	carbon	YLR427W	TOR1	Qui	scaled_time	0.0259924256674289	0.0315330331418627	0.824291959181108	0.428996174771434	0.250079210325397
21257	carbon	YLR428C	HO	Pro	scaled_time	0.0272964032335431	0.0223721890107106	1.22010426518724	0.24793761467708	0.172375473780777
21258	carbon	YLR428C	HO	Qui	scaled_time	0.149652137585765	0.0302380097400766	4.94913980358369	0.000579270929638055	0.00230803261027663
21259	carbon	YLR428C	PHO85	Pro	scaled_time	-0.00780320666062202	0.0242779481336293	-0.321411291336157	0.753007868570509	0.359851961179685
21260	carbon	YLR428C	PHO85	Qui	scaled_time	0.0757577831617136	0.0356384436681895	2.1257320849096	0.0570002958085959	0.062267050496418
21261	carbon	YLR428C	RIM15	Pro	scaled_time	0.00234488843709961	0.0265324587360172	0.0883781054907092	0.931511471749846	0.409585754542048
21262	carbon	YLR428C	RIM15	Qui	scaled_time	-0.0229524269229559	0.0271128162820292	-0.846552666613581	0.415281923904136	0.244685649644583
21263	carbon	YLR428C	TOR1	Pro	scaled_time	0.0151109837517351	0.0352968215593111	0.428111741629293	0.676831628658514	0.336781433841497
21264	carbon	YLR428C	TOR1	Qui	scaled_time	0.0780070144531477	0.0252636275688239	3.08772025080875	0.0114885100124908	0.0200098701604962
21265	carbon	YLR429W	HO	Pro	scaled_time	-0.0297950235551247	0.0239267678819272	-1.24525902128344	0.238910595926174	0.168058349231701
21266	carbon	YLR429W	HO	Qui	scaled_time	-0.0282928901484586	0.0584037038294322	-0.484436573253776	0.638511081473417	0.32447255037011
21267	carbon	YLR429W	PHO85	Pro	scaled_time	0.022943909062768	0.0394963352505094	0.580912353443529	0.571233716980611	0.301991498130959
21268	carbon	YLR429W	PHO85	Qui	scaled_time	-0.0638570579457893	0.0337874753331584	-1.88996239926578	0.0853878144452324	0.082651012535064
21269	carbon	YLR429W	RIM15	Pro	scaled_time	0.0366575371785067	0.0276606118487507	1.32526125520837	0.21774060722153	0.15761005661213
21270	carbon	YLR429W	RIM15	Qui	scaled_time	0.0320925179113922	0.018893063358491	1.69864025237438	0.117458307972726	0.10291633126355
21271	carbon	YLR429W	TOR1	Pro	scaled_time	0.000969082083724564	0.0261307858739365	0.0370858376935058	0.971081037874898	0.419904926444701
21272	carbon	YLR429W	TOR1	Qui	scaled_time	0.0916303401947401	0.0264841419477083	3.4598191013951	0.00612460883837676	0.0127115698751537
21273	carbon	YLR431C	HO	Pro	scaled_time	0.0104523849141561	0.0217685812501846	0.480159216350742	0.640520419362056	0.325098616651186
21274	carbon	YLR431C	HO	Qui	scaled_time	-0.061258153480788	0.041801749688317	-1.46544472270999	0.173522259338659	0.134972416849699
21275	carbon	YLR431C	PHO85	Pro	scaled_time	-0.0556215405002709	0.0326496501759846	-1.70358764031056	0.112228762289422	0.0997981833696245
21276	carbon	YLR431C	PHO85	Qui	scaled_time	-0.291264078831287	0.0396415089364983	-7.34745186662453	1.45293992118181e-05	0.000198194948217939
21277	carbon	YLR431C	RIM15	Pro	scaled_time	-0.0121559127330089	0.0229460182646993	-0.529761311648122	0.609095553985229	0.314750156451109
21278	carbon	YLR431C	RIM15	Qui	scaled_time	-0.235696087086354	0.0521475665646177	-4.51979071342276	0.000872342191914158	0.00308874090341904
21279	carbon	YLR431C	TOR1	Pro	scaled_time	0.0952172519628102	0.02961952623225	3.21467842585331	0.00823668194110124	0.0157758249552592
21280	carbon	YLR431C	TOR1	Qui	scaled_time	-0.0673151481660897	0.0391157518239449	-1.72092175216437	0.116000002305084	0.102090903361866
21281	carbon	YLR432W	HO	Pro	scaled_time	0.0377675120058483	0.0224138333809749	1.6850090461503	0.120112747626744	0.104604155972831
21282	carbon	YLR432W	HO	Qui	scaled_time	-0.268481966244553	0.0373446889927329	-7.18929447495998	2.96343333468397e-05	0.000316596177153983
21283	carbon	YLR432W	PHO85	Pro	scaled_time	0.00484606364461355	0.0353941468382417	0.136917091595992	0.893194060444412	0.399523448555277
21284	carbon	YLR432W	PHO85	Qui	scaled_time	-0.311368308378345	0.0613674415716496	-5.07383557802074	0.000358424422560003	0.0016414543091759
21285	carbon	YLR432W	RIM15	Pro	scaled_time	0.00242141161041383	0.020041098149889	0.120822301867088	0.906486202851795	0.40310670499246
21286	carbon	YLR432W	RIM15	Qui	scaled_time	0.0665346921067504	0.0209457395909235	3.17652627246365	0.00881553670301497	0.0165572847895323
21287	carbon	YLR432W	TOR1	Pro	scaled_time	0.0749678762018783	0.0167231639949345	4.48287633994299	0.00092699473581929	0.00322842824304139
21288	carbon	YLR432W	TOR1	Qui	scaled_time	0.0194189336489329	0.024320465891131	0.798460594293735	0.443152637854095	0.255433821547907
21289	carbon	YLR433C	HO	Pro	scaled_time	-0.0154754701769526	0.0155337569899049	-0.9962477324069	0.340540337988135	0.213849960596511
21290	carbon	YLR433C	HO	Qui	scaled_time	0.127359403126284	0.0232652804605552	5.47422599706949	0.000271438131843149	0.0013463014562607
21291	carbon	YLR433C	PHO85	Pro	scaled_time	0.032158289761769	0.0228506864487253	1.40732270052058	0.182789704649833	0.139863845124211
21292	carbon	YLR433C	PHO85	Qui	scaled_time	0.115504210211616	0.0372169136612102	3.10354080574935	0.0100405053291562	0.0181809256803468
21293	carbon	YLR433C	RIM15	Pro	scaled_time	0.00342418710857351	0.0241592369399072	0.141734075338998	0.890412018619688	0.398814499184157
21294	carbon	YLR433C	RIM15	Qui	scaled_time	0.030064640067204	0.0148717088271472	2.02159956307934	0.0682285742868788	0.0706547331380151
21295	carbon	YLR433C	TOR1	Pro	scaled_time	0.00805144480722669	0.0216476650512916	0.371931327842968	0.71700941157557	0.349068778826256
21296	carbon	YLR433C	TOR1	Qui	scaled_time	0.0756487913354959	0.0216763792639088	3.48991823839562	0.00582380611491074	0.0122644414931536
21297	carbon	YLR434C	HO	Pro	scaled_time	0.00147440759018309	0.0343714235527859	0.0428963201922309	0.966552938967513	0.418749156943463
21298	carbon	YLR434C	HO	Qui	scaled_time	-0.00538244079074142	0.0489218712535599	-0.110021155217969	0.914569252100889	0.405239199453912
21299	carbon	YLR434C	PHO85	Pro	scaled_time	-0.0249811814883126	0.0278639672940969	-0.896540726761654	0.386265463740994	0.233082363425216
21300	carbon	YLR434C	PHO85	Qui	scaled_time	0.0133371063727911	0.0496629716605356	0.268552322320844	0.793244014442226	0.371500215675783
21301	carbon	YLR434C	RIM15	Pro	scaled_time	-0.0192412791919916	0.0132854238944692	-1.448299982359	0.181458515063457	0.139189836709702
21302	carbon	YLR434C	RIM15	Qui	scaled_time	-0.010361401685409	0.0220013554085183	-0.470943789281151	0.646882054067961	0.327173856202169
21303	carbon	YLR434C	TOR1	Pro	scaled_time	0.000404639719735124	0.0453542575562827	0.00892175821052705	0.993041312074214	0.42529501612883
21304	carbon	YLR434C	TOR1	Qui	scaled_time	-0.00209138474498795	0.0414493446952721	-0.0504564007070177	0.960752300802555	0.417291494983225
21305	carbon	YLR435W	HO	Pro	scaled_time	-0.0230944035729341	0.0279105126114606	-0.827444622548821	0.425571869016675	0.248726271052162
21306	carbon	YLR435W	HO	Qui	scaled_time	-0.187085958898191	0.0362845515705969	-5.1560774709917	0.000427655509127102	0.00186433858023141
21307	carbon	YLR435W	PHO85	Pro	scaled_time	-0.0526682904813511	0.0228172211801299	-2.30826927019565	0.038069977279123	0.0468201902004827
21308	carbon	YLR435W	PHO85	Qui	scaled_time	-0.188185544134665	0.0668695108136308	-2.81422043985262	0.0168408887819292	0.0262337445265786
21309	carbon	YLR435W	RIM15	Pro	scaled_time	-0.0550842653506539	0.0261965393156025	-2.10273061975961	0.0648303421989669	0.0681054112394524
21310	carbon	YLR435W	RIM15	Qui	scaled_time	-0.168279346036615	0.0509201852874695	-3.30476696199347	0.00701837796211923	0.0140711468326443
21311	carbon	YLR435W	TOR1	Pro	scaled_time	-0.014823813175259	0.0255918332286969	-0.579239988116077	0.57409771405074	0.303012726009627
21312	carbon	YLR435W	TOR1	Qui	scaled_time	-0.02236586989344	0.0148768326207871	-1.50340267068601	0.163642006540305	0.129523061649382
21313	carbon	YLR436C	HO	Pro	scaled_time	-0.0187325098224705	0.0433954531840274	-0.431669874330645	0.674320375474054	0.336007221779939
21314	carbon	YLR436C	HO	Qui	scaled_time	-0.166734703004593	0.0529613178300415	-3.14823553937352	0.010364005456921	0.018592158249265
21315	carbon	YLR436C	PHO85	Pro	scaled_time	-0.061745352138943	0.0306576796260674	-2.01402561746528	0.0651808983220998	0.0683575121206475
21316	carbon	YLR436C	PHO85	Qui	scaled_time	-0.22314186093802	0.0561766871575941	-3.97214346784162	0.00218804954451012	0.00603639064950323
21317	carbon	YLR436C	RIM15	Pro	scaled_time	0.000366242146493937	0.0252881226523947	0.014482773257953	0.988760793357352	0.42423590174757
21318	carbon	YLR436C	RIM15	Qui	scaled_time	0.0136794047138568	0.0296322746581807	0.461638698738245	0.653335609665514	0.32930710441965
21319	carbon	YLR436C	TOR1	Pro	scaled_time	0.00696744448524854	0.0394291491070051	0.176707959543836	0.862949280032538	0.391312371495722
21320	carbon	YLR436C	TOR1	Qui	scaled_time	-0.0777104473273458	0.0680883195182987	-1.14131833296989	0.280331509662028	0.187654234523556
21321	carbon	YLR437C	HO	Pro	scaled_time	-0.0355757875041063	0.0276281049563848	-1.28766658300553	0.224293155424916	0.160893683885728
21322	carbon	YLR437C	HO	Qui	scaled_time	0.0951663438414992	0.0372131616062498	2.55733024913197	0.0285033835317727	0.0380604826737465
21323	carbon	YLR437C	PHO85	Pro	scaled_time	0.00593766584926085	0.0249433419356928	0.238046123272853	0.815556208236886	0.377915379066702
21324	carbon	YLR437C	PHO85	Qui	scaled_time	0.0867113696239357	0.048954962417498	1.77124780291819	0.104185874191995	0.0948611838927482
21325	carbon	YLR437C	RIM15	Pro	scaled_time	-0.0204532987125299	0.0197705676858583	-1.03453269716479	0.327883951262106	0.208537491445664
21326	carbon	YLR437C	RIM15	Qui	scaled_time	0.0792290744214463	0.0396940308291151	1.99599468148074	0.0712913945574364	0.0729177462507747
21327	carbon	YLR437C	TOR1	Pro	scaled_time	-0.0359885605759033	0.0350275873672612	-1.02743475302956	0.326278970001362	0.207817755687209
21328	carbon	YLR437C	TOR1	Qui	scaled_time	-0.0094189373120097	0.0339219848786224	-0.27766468694895	0.786925636977905	0.369676460837794
21329	carbon	YLR438W	HO	Pro	scaled_time	-0.0554649587138317	0.0478880084866208	-1.15822228709569	0.271301761604281	0.183384888559554
21330	carbon	YLR438W	HO	Qui	scaled_time	0.039906911626983	0.0255348601265617	1.56284042400026	0.149154644222279	0.121621603306581
21331	carbon	YLR438W	PHO85	Pro	scaled_time	-0.0312105336490939	0.0549986459483189	-0.56747821898055	0.580057703371265	0.30497879249417
21332	carbon	YLR438W	PHO85	Qui	scaled_time	0.145149145109506	0.0180682977721766	8.03336025007407	6.27866308289415e-06	0.000113499979522411
21333	carbon	YLR438W	RIM15	Pro	scaled_time	0.0386256278792535	0.0203910607023861	1.89424319033751	0.0907190944488161	0.08614572306198
21334	carbon	YLR438W	RIM15	Qui	scaled_time	-0.0220643331716863	0.0192514838649508	-1.14611077912059	0.276070366790071	0.185663885885818
21335	carbon	YLR438W	TOR1	Pro	scaled_time	-0.0492313524896607	0.0326611343541901	-1.50733749648057	0.159893669345105	0.127494952104446
21336	carbon	YLR438W	TOR1	Qui	scaled_time	0.0425383854793545	0.0409781694130466	1.03807432319832	0.323684476355918	0.20675914134801
21337	carbon	YLR441C	HO	Pro	scaled_time	0.0326260917668429	0.0553388201423541	0.589569703201391	0.567391200329876	0.300600706047954
21338	carbon	YLR441C	HO	Qui	scaled_time	-0.063169771791648	0.0395314760551622	-1.59796137395682	0.141135297099519	0.117058060694023
21339	carbon	YLR441C	PHO85	Pro	scaled_time	0.0894163393607739	0.0440479691845476	2.02997643287813	0.0633398382654388	0.0670175929366434
21340	carbon	YLR441C	PHO85	Qui	scaled_time	-0.0854657975172434	0.0519626435302091	-1.64475461044542	0.128266345446633	0.109482571008841
21341	carbon	YLR441C	RIM15	Pro	scaled_time	-0.0263032591096415	0.040550666071774	-0.648651715438785	0.532763129160265	0.288614808265911
21342	carbon	YLR441C	RIM15	Qui	scaled_time	-0.107089039566885	0.0483480613739357	-2.21496036291161	0.0487935752255134	0.0558485627896804
21343	carbon	YLR441C	TOR1	Pro	scaled_time	-0.05508375871105	0.0362356081851932	-1.52015548985759	0.15668124285239	0.125810751529495
21344	carbon	YLR441C	TOR1	Qui	scaled_time	0.00555263769755931	0.0152841332894312	0.36329424720464	0.723947290853487	0.351117405071411
21345	carbon	YLR443W	HO	Pro	scaled_time	0.0257757252059673	0.0463620217330137	0.555966375979087	0.589363460498605	0.308246858546361
21346	carbon	YLR443W	HO	Qui	scaled_time	-0.15120424963298	0.0518564671382877	-2.91582242249087	0.0154103102566919	0.0246275228544077
21347	carbon	YLR443W	PHO85	Pro	scaled_time	0.106890508049107	0.0494720728004708	2.16062319604466	0.0499767358190633	0.056807567320939
21348	carbon	YLR443W	PHO85	Qui	scaled_time	-0.14516941712415	0.0537784815646681	-2.69939598330952	0.0206790520215011	0.030346929087017
21349	carbon	YLR443W	RIM15	Pro	scaled_time	0.0504050923728749	0.0335493153725087	1.5024179126522	0.167236765092174	0.131489632616987
21350	carbon	YLR443W	RIM15	Qui	scaled_time	0.0938631390353035	0.0529214097883145	1.77363262639366	0.103773857608204	0.094616044837085
21351	carbon	YLR443W	TOR1	Pro	scaled_time	-0.0149031376759992	0.0426507669952005	-0.349422501069588	0.733369752467816	0.354018359497017
21352	carbon	YLR443W	TOR1	Qui	scaled_time	0.057244729997556	0.0438560378379617	1.30528731777053	0.221028211932471	0.159248976598941
21353	carbon	YLR444C	HO	Pro	scaled_time	-0.0341036315782666	0.0181195254420575	-1.88214816592868	0.0865224593948519	0.0834010523616122
21354	carbon	YLR444C	HO	Qui	scaled_time	0.101194824706498	0.0248903380103282	4.06562677712563	0.00226600497873377	0.00619731338724099
21355	carbon	YLR444C	PHO85	Pro	scaled_time	-0.0213153265386567	0.0312276980743015	-0.682577578659183	0.506855308752775	0.279123428856404
21356	carbon	YLR444C	PHO85	Qui	scaled_time	0.0990061703820941	0.0356554555790696	2.77674674952723	0.01800838656533	0.0275514538722612
21357	carbon	YLR444C	RIM15	Pro	scaled_time	0.0217747274492035	0.0173059322532164	1.25822331502289	0.239971864850757	0.168601403211773
21358	carbon	YLR444C	RIM15	Qui	scaled_time	0.0419391812456844	0.0257005880717809	1.63183741665948	0.130984856347577	0.111132449957598
21359	carbon	YLR444C	TOR1	Pro	scaled_time	-0.0344551303901924	0.0176843670956552	-1.94833833768682	0.0773361357489292	0.0772433679785628
21360	carbon	YLR444C	TOR1	Qui	scaled_time	0.0752872496020915	0.0255779573524178	2.94344261211988	0.0146986648595168	0.0238347254190328
21361	carbon	YLR445W	HO	Pro	scaled_time	0.0483378208116758	0.0427387150790315	1.13100781626894	0.282107809400913	0.188438280701974
21362	carbon	YLR445W	HO	Qui	scaled_time	-0.079486328470538	0.0243286714406861	-3.26718738687921	0.00847050390097909	0.0160779976347963
21363	carbon	YLR445W	PHO85	Pro	scaled_time	-0.0327154421306835	0.0311853982912552	-1.04906282822295	0.313261566386936	0.202318584024615
21364	carbon	YLR445W	PHO85	Qui	scaled_time	-0.16274316534059	0.0390468888434623	-4.16789071193411	0.00156829630972663	0.00474044224602508
21365	carbon	YLR445W	RIM15	Pro	scaled_time	-0.024877349186732	0.0327076732451454	-0.760596726042699	0.4663563720626	0.264224573406572
21366	carbon	YLR445W	RIM15	Qui	scaled_time	-0.0157030096935753	0.0164032499925124	-0.957310880511075	0.358977859624133	0.221708673387697
21367	carbon	YLR445W	TOR1	Pro	scaled_time	0.0706843819347392	0.0257500749287282	2.74501655355883	0.0190597291224874	0.0286847765205943
21368	carbon	YLR445W	TOR1	Qui	scaled_time	0.0166053892408271	0.0386180841497403	0.429989980249674	0.67632145517981	0.336650749961402
21369	carbon	YLR446W	HO	Pro	scaled_time	0.00718967529262688	0.0202877157891362	0.354385647322448	0.729750087303018	0.352866344643246
21370	carbon	YLR446W	HO	Qui	scaled_time	-0.100078025505018	0.034001273814981	-2.94336106492937	0.0147007161773123	0.023835752764271
21371	carbon	YLR446W	PHO85	Pro	scaled_time	-0.0327692830510623	0.0277484435783089	-1.18094130067455	0.25878159736723	0.177530798388899
21372	carbon	YLR446W	PHO85	Qui	scaled_time	-0.148411334833865	0.0348524231665082	-4.25827880388192	0.00134689129070969	0.00424972273304118
21373	carbon	YLR446W	RIM15	Pro	scaled_time	-0.0660036506926712	0.0254582802770333	-2.59262016029477	0.0290881925699608	0.0386289833953195
21374	carbon	YLR446W	RIM15	Qui	scaled_time	-0.024623656831357	0.020265726547186	-1.21503942994712	0.249787732558248	0.173297935951953
21375	carbon	YLR446W	TOR1	Pro	scaled_time	0.0182798275213028	0.0220577256603147	0.828726760084384	0.424876140600523	0.248455993822331
21376	carbon	YLR446W	TOR1	Qui	scaled_time	-0.0399079652034033	0.0250418571411929	-1.59365038217378	0.142098650554743	0.117601268638989
21377	carbon	YLR448W	HO	Pro	scaled_time	-0.0367496203948025	0.0316209724306143	-1.16219134232642	0.269753115780394	0.182646737758307
21378	carbon	YLR448W	HO	Qui	scaled_time	-0.123403151993549	0.0360574854427332	-3.42240038311986	0.00652110772433956	0.0133243163823263
21379	carbon	YLR448W	PHO85	Pro	scaled_time	-0.0602848726445403	0.0372149370439869	-1.61991064430085	0.129244207111753	0.110082327463561
21380	carbon	YLR448W	PHO85	Qui	scaled_time	-0.238824233538848	0.0486891170563626	-4.90508450301912	0.000467820738146808	0.00198260462520637
21381	carbon	YLR448W	RIM15	Pro	scaled_time	-0.0937890849732511	0.0323848076758545	-2.89608281488047	0.0177079664570694	0.027222028067371
21382	carbon	YLR448W	RIM15	Qui	scaled_time	-0.0728061382227739	0.035210747085171	-2.06772489225133	0.0630199315905063	0.0667864933866505
21383	carbon	YLR448W	TOR1	Pro	scaled_time	-0.0658852877262933	0.0218871691457203	-3.01022426827528	0.011861113204465	0.0204702739134846
21384	carbon	YLR448W	TOR1	Qui	scaled_time	0.0413648221088068	0.0272885222045125	1.51583225353136	0.160514667969098	0.127817757736386
21385	carbon	YLR449W	HO	Pro	scaled_time	0.0318668284566061	0.0162536937135398	1.96058994455273	0.075738193170076	0.0760913526717304
21386	carbon	YLR449W	HO	Qui	scaled_time	0.036861259363737	0.00948126150504928	3.88780114799137	0.00302033974348051	0.00762466659658488
21387	carbon	YLR449W	PHO85	Pro	scaled_time	0.0194159082811864	0.0393724587425895	0.493134259359426	0.63014285558938	0.321755857122857
21388	carbon	YLR449W	PHO85	Qui	scaled_time	-0.234290151670492	0.0442867684456315	-5.29029685148776	0.000256198593908664	0.00129479779901815
21389	carbon	YLR449W	RIM15	Pro	scaled_time	0.0294933751497683	0.0261983992632135	1.12577012257316	0.289386113197463	0.191724616832399
21390	carbon	YLR449W	RIM15	Qui	scaled_time	-0.0627837546297293	0.0248569786628543	-2.52579991644568	0.0281832300017666	0.0377417438453238
21391	carbon	YLR449W	TOR1	Pro	scaled_time	0.0296855088872787	0.0158307430282459	1.87518102178228	0.0875457835666873	0.0840756042161953
21392	carbon	YLR449W	TOR1	Qui	scaled_time	0.0189002991441164	0.0305632080917968	0.618400368421707	0.550136429559037	0.294712074762788
21393	carbon	YLR450W	HO	Pro	scaled_time	0.0853863844659383	0.0702391808082397	1.21565176990108	0.249563469728152	0.173187106711829
21394	carbon	YLR450W	HO	Qui	scaled_time	-0.0983699345978633	0.0519038623063783	-1.89523342246103	0.0873058612694812	0.0838985123723964
21395	carbon	YLR450W	PHO85	Pro	scaled_time	0.0114964106203156	0.0798301449342703	0.144010895004405	0.887700369732187	0.398080665242281
21396	carbon	YLR450W	PHO85	Qui	scaled_time	-0.193770936892453	0.0335267192497411	-5.7795973250186	0.0001229098391406	0.000797253010641728
21397	carbon	YLR450W	RIM15	Pro	scaled_time	0.0172984515957324	0.0573088963421724	0.301845833715749	0.769628149007717	0.364692153879245
21398	carbon	YLR450W	RIM15	Qui	scaled_time	-0.00361910667980402	0.048480558284948	-0.0746506807642862	0.941832931484108	0.412267312555124
21399	carbon	YLR450W	TOR1	Pro	scaled_time	-0.0161858564534409	0.0240057917537241	-0.674247973967782	0.514073603055845	0.281809558610519
21400	carbon	YLR450W	TOR1	Qui	scaled_time	0.0567056270263911	0.0375991445513389	1.50816269101452	0.16243815032957	0.128876549021808
21401	carbon	YLR451W	HO	Pro	scaled_time	-0.142787309611703	0.052102768069192	-2.74049373772394	0.0192144763097	0.0288276549397575
21402	carbon	YLR451W	HO	Qui	scaled_time	-0.125866538635635	0.037972187803798	-3.31470336357722	0.00781701736900896	0.0152047248596284
21403	carbon	YLR451W	PHO85	Pro	scaled_time	-0.192207111044432	0.029339064981919	-6.55123505683925	1.85001736937457e-05	0.000231400277205421
21404	carbon	YLR451W	PHO85	Qui	scaled_time	-0.123881353445506	0.0533533440817569	-2.32190419508989	0.0404419255879014	0.0489115329475731
21405	carbon	YLR451W	RIM15	Pro	scaled_time	-0.212563889829844	0.0692543431353628	-3.06932215665337	0.0133686328309723	0.0222431088326395
21406	carbon	YLR451W	RIM15	Qui	scaled_time	-0.113954017377615	0.0496203123936525	-2.29651954775263	0.0422900512582506	0.0505148019830965
21407	carbon	YLR451W	TOR1	Pro	scaled_time	-0.144644934656478	0.0442947628300559	-3.26550872868271	0.00752497542172364	0.0147861200735082
21408	carbon	YLR451W	TOR1	Qui	scaled_time	0.0516542692817099	0.0486567788172201	1.06160478637005	0.313380801901162	0.202362605734494
21409	carbon	YLR452C	HO	Pro	scaled_time	0.0091356659907729	0.0148051436017299	0.617060275572432	0.549753973451308	0.294592286696875
21410	carbon	YLR452C	HO	Qui	scaled_time	-0.146102515872752	0.0225219181792809	-6.48712577275763	7.00896101018526e-05	0.000557672230457183
21411	carbon	YLR452C	PHO85	Pro	scaled_time	0.0153131565250573	0.0228539441729337	0.67004436561077	0.51455606926395	0.281975039635329
21412	carbon	YLR452C	PHO85	Qui	scaled_time	-0.132132436724088	0.0303159208438236	-4.35851635201137	0.00113910534171924	0.00375494566442979
21413	carbon	YLR452C	RIM15	Pro	scaled_time	0.0129422869934067	0.0274413877788234	0.471633836368665	0.648412309516588	0.327652715877577
21414	carbon	YLR452C	RIM15	Qui	scaled_time	0.118978389156457	0.0569045209568418	2.09084247008588	0.0605523607026738	0.0649474147781466
21415	carbon	YLR452C	TOR1	Pro	scaled_time	0.0364566965472091	0.0270751929156256	1.34649812693188	0.205231108005562	0.151440157828021
21416	carbon	YLR452C	TOR1	Qui	scaled_time	0.00416010710690418	0.0190776498331493	0.218061823300456	0.831766414800093	0.382537730928317
21417	carbon	YLR453C	HO	Pro	scaled_time	0.0699041784769377	0.0435718255280619	1.60434357821241	0.136941115677079	0.114597426307555
21418	carbon	YLR453C	HO	Qui	scaled_time	0.128502494093214	0.0161306794456467	7.96634106617829	1.22176903582748e-05	0.000177711859756724
21419	carbon	YLR453C	PHO85	Pro	scaled_time	0.016264151154133	0.044229920301795	0.367718301167115	0.719000749574764	0.349695195768768
21420	carbon	YLR453C	PHO85	Qui	scaled_time	0.0165059349155324	0.027515423649007	0.599879366790271	0.560740631487905	0.298341083313702
21421	carbon	YLR453C	RIM15	Pro	scaled_time	-0.00202008922856095	0.0655715010523543	-0.0308074269483026	0.976095487152653	0.421145417431309
21422	carbon	YLR453C	RIM15	Qui	scaled_time	-0.000510614593722243	0.0254593858562169	-0.0200560452088657	0.984357839595136	0.423210007246651
21423	carbon	YLR453C	TOR1	Pro	scaled_time	-0.154874878568719	0.0815516987135231	-1.899100582966	0.0840783174452901	0.0817943852221114
21424	carbon	YLR453C	TOR1	Qui	scaled_time	0.0181258467840417	0.0264539603858905	0.685184619604609	0.508797958833749	0.279883466636335
21425	carbon	YLR454W	HO	Pro	scaled_time	0.0121301817766239	0.0257385972543329	0.471283716698349	0.646646865639964	0.327100751426062
21426	carbon	YLR454W	HO	Qui	scaled_time	-0.190239537853217	0.0581212282044277	-3.27315068401676	0.00838549901161305	0.0159723790697391
21427	carbon	YLR454W	PHO85	Pro	scaled_time	0.0383332929136447	0.0377361403255087	1.01582442144281	0.328246783059409	0.208703006975545
21428	carbon	YLR454W	PHO85	Qui	scaled_time	-0.202144441924121	0.0382375198782721	-5.28654689340839	0.000257678579396789	0.00129970157490283
21429	carbon	YLR454W	RIM15	Pro	scaled_time	0.0194837451494245	0.0156882784117811	1.24193009825687	0.245650587624158	0.171299184314646
21430	carbon	YLR454W	RIM15	Qui	scaled_time	0.0588808549151394	0.0196791065115822	2.99204920103893	0.012252733990069	0.0209457219924924
21431	carbon	YLR454W	TOR1	Pro	scaled_time	0.0673843302181932	0.038959665465417	1.72959211567173	0.111624983397795	0.0994562221049538
21432	carbon	YLR454W	TOR1	Qui	scaled_time	0.0430983349204389	0.0401543233108496	1.07331742554341	0.308345789288437	0.200240707060271
21433	carbon	YLR455W	HO	Pro	scaled_time	0.00808466595125095	0.0119081273615341	0.678920010325572	0.511220314655009	0.280720163092346
21434	carbon	YLR455W	HO	Qui	scaled_time	-0.0411421412649026	0.0190155108821081	-2.16360956694641	0.0557686278513046	0.0613103027921486
21435	carbon	YLR455W	PHO85	Pro	scaled_time	0.0186965784154715	0.0302961528219678	0.617127148959803	0.547807940416036	0.293935532673684
21436	carbon	YLR455W	PHO85	Qui	scaled_time	-0.109847523726544	0.0215078386310728	-5.10732508323014	0.000340132512316295	0.0015798504670429
21437	carbon	YLR455W	RIM15	Pro	scaled_time	0.00411899027541779	0.0162093273999465	0.254112349870321	0.805119199778549	0.374991305277056
21438	carbon	YLR455W	RIM15	Qui	scaled_time	-0.0346148349969508	0.0214054886914424	-1.61710089855549	0.134148328514797	0.112981557108631
21439	carbon	YLR455W	TOR1	Pro	scaled_time	0.0142725826578387	0.0119294294077381	1.19641788135991	0.256684593453207	0.176561264652969
21440	carbon	YLR455W	TOR1	Qui	scaled_time	-0.0170304763013042	0.0242059251049907	-0.703566429600864	0.497756980389422	0.27573194302864
21441	carbon	YLR456W	HO	Pro	scaled_time	-0.022778852698173	0.0190320869083675	-1.19686573563082	0.256516967924073	0.176481566223889
21442	carbon	YLR456W	HO	Qui	scaled_time	0.0278597849824939	0.036153063484306	0.770606479713339	0.458759495271768	0.261336846570411
21443	carbon	YLR456W	PHO85	Pro	scaled_time	0.0307992864918107	0.0422688760450679	0.72865165515572	0.47913624482349	0.269075788643468
21444	carbon	YLR456W	PHO85	Qui	scaled_time	-0.235015473854925	0.0309488770774722	-7.59366723602369	1.06848930834468e-05	0.000162241770675337
21445	carbon	YLR456W	RIM15	Pro	scaled_time	0.014930627721187	0.0278380460866924	0.536338925321501	0.604725646954596	0.313349247459931
21446	carbon	YLR456W	RIM15	Qui	scaled_time	0.0203971697579064	0.0274686690260215	0.742561270026728	0.473306769665815	0.266821181672496
21447	carbon	YLR456W	TOR1	Pro	scaled_time	0.0624633199728829	0.0290488284400561	2.15028706241216	0.054619666621193	0.0604800778045582
21448	carbon	YLR456W	TOR1	Qui	scaled_time	0.0516171185554576	0.038975081841969	1.32436203122672	0.214852643814147	0.156178518165928
21449	carbon	YLR460C	HO	Pro	scaled_time	0.0346679852703293	0.0231428294260739	1.49800115759703	0.162269124486439	0.128782514327194
21450	carbon	YLR460C	HO	Qui	scaled_time	-0.0591276863321158	0.0269971494131405	-2.19014553822991	0.0533228061891538	0.0594803226293901
21451	carbon	YLR460C	PHO85	Pro	scaled_time	0.0240976551980058	0.0209794437193113	1.14863175212907	0.271404289124037	0.183438996045071
21452	carbon	YLR460C	PHO85	Qui	scaled_time	-0.185442694835168	0.0454450803451023	-4.08058899724563	0.00181838075123799	0.00527591627439269
21453	carbon	YLR460C	RIM15	Pro	scaled_time	0.068419395700573	0.0240809178141999	2.84122873673145	0.0193643007206355	0.0289623325415861
21454	carbon	YLR460C	RIM15	Qui	scaled_time	0.0186197883389321	0.019882151970688	0.936507696268643	0.369117539710049	0.226045546149486
21455	carbon	YLR460C	TOR1	Pro	scaled_time	0.0592703806115849	0.0252635253754504	2.34608510612617	0.0387540681768314	0.0473984826168266
21456	carbon	YLR460C	TOR1	Qui	scaled_time	0.0515418225857751	0.0259348199845649	1.98735995146488	0.0749492454778792	0.0755454621151607
21457	carbon	YLR461W	HO	Pro	scaled_time	0.00866413422989311	0.0189247460059186	0.457820370597495	0.655992444725884	0.330230132079954
21458	carbon	YLR461W	HO	Qui	scaled_time	-0.0439986282713225	0.0131398452860793	-3.34848906614873	0.00738410924482814	0.0145884629047124
21459	carbon	YLR461W	PHO85	Pro	scaled_time	0.0167553800878866	0.0214364956645769	0.78162869295723	0.448434826860282	0.257387610937757
21460	carbon	YLR461W	PHO85	Qui	scaled_time	-0.107548838868286	0.0326021995712329	-3.29882156059137	0.00709280630205613	0.0141779175572342
21461	carbon	YLR461W	RIM15	Pro	scaled_time	0.00313005462179043	0.0094471015634534	0.331324332734943	0.747983886407655	0.358324048532692
21462	carbon	YLR461W	RIM15	Qui	scaled_time	0.153513229454428	0.0549466574920642	2.79385928937715	0.0174655577082027	0.0269479773545216
21463	carbon	YLR461W	TOR1	Pro	scaled_time	0.00742583793243873	0.0173763902193394	0.427352162256002	0.677368256357002	0.336937503619298
21464	carbon	YLR461W	TOR1	Qui	scaled_time	-0.013565336982524	0.0174815982744465	-0.77597807532009	0.45572227345672	0.260132192971644
21465	carbon	YML001W	HO	Pro	scaled_time	0.0893991208933922	0.0444834215339665	2.00971772877518	0.0696342346220512	0.0716611202285146
21466	carbon	YML001W	HO	Qui	scaled_time	-0.117200210992736	0.0668418315634655	-1.75339616302189	0.110074406662842	0.0985157126339516
21467	carbon	YML001W	PHO85	Pro	scaled_time	-0.0370160051695001	0.0288559384092717	-1.28278639372222	0.221966907710452	0.159733487981276
21468	carbon	YML001W	PHO85	Qui	scaled_time	-0.216537257603111	0.124549038507702	-1.738570286833	0.109982307349066	0.0984527214849681
21469	carbon	YML001W	RIM15	Pro	scaled_time	-0.0440989441475457	0.0328805556677854	-1.34118609773835	0.212721743006507	0.155149215492769
21470	carbon	YML001W	RIM15	Qui	scaled_time	-0.197370630418628	0.124838965212049	-1.58100181368356	0.142183494345643	0.117652393560798
21471	carbon	YML001W	TOR1	Pro	scaled_time	-0.00747991041311259	0.0213932397885985	-0.349638974135138	0.733211734819696	0.353978047599053
21472	carbon	YML001W	TOR1	Qui	scaled_time	-0.0340049598992158	0.0520782357633085	-0.652959137359523	0.528507985867731	0.287003218647227
21473	carbon	YML002W	HO	Pro	scaled_time	0.0656172388602492	0.0233800499234924	2.80654827833865	0.0170736064590397	0.0264948708173141
21474	carbon	YML002W	HO	Qui	scaled_time	-0.254579119714493	0.0444283622990291	-5.7301036216691	0.00019028089343089	0.00105567860375038
21475	carbon	YML002W	PHO85	Pro	scaled_time	0.0376224250330138	0.0379502490841851	0.991361741778187	0.339603333644225	0.213458674380065
21476	carbon	YML002W	PHO85	Qui	scaled_time	-0.291054381067831	0.0784575687855278	-3.70970430989851	0.00344292618241911	0.00839336688830662
21477	carbon	YML002W	RIM15	Pro	scaled_time	-0.0158473489721187	0.0297506538686368	-0.532672291576925	0.607159578402389	0.314143639023251
21478	carbon	YML002W	RIM15	Qui	scaled_time	-0.0810793392036003	0.0418092317357951	-1.93926881306896	0.0785391404444635	0.0781196553741137
21479	carbon	YML002W	TOR1	Pro	scaled_time	0.0883564307843332	0.023648050560596	3.73630928088249	0.00328720212498536	0.00811851372272414
21480	carbon	YML002W	TOR1	Qui	scaled_time	-0.331261678708214	0.0243881698520715	-13.5828838620327	9.0381534145989e-08	7.82053772852321e-06
21481	carbon	YML003W	HO	Pro	scaled_time	-0.0514524427715498	0.0437434976545572	-1.17623065210446	0.264330743375234	0.180076129415309
21482	carbon	YML003W	HO	Qui	scaled_time	0.00377451078528261	0.0531206708886539	0.0710554050266862	0.944754625909666	0.413061457584019
21483	carbon	YML003W	PHO85	Pro	scaled_time	-0.0624733420530886	0.0355412315515998	-1.757770885412	0.102292561933858	0.0937052140124703
21484	carbon	YML003W	PHO85	Qui	scaled_time	0.0563782200926709	0.0210464690021989	2.6787495843973	0.0214560640111625	0.0311821404735852
21485	carbon	YML003W	RIM15	Pro	scaled_time	-0.00777360184745326	0.0294522792318325	-0.26393888860905	0.797771159984851	0.372819826719758
21486	carbon	YML003W	RIM15	Qui	scaled_time	0.0448836312163849	0.0289650508708082	1.54957888444863	0.149517665550181	0.12181394904945
21487	carbon	YML003W	TOR1	Pro	scaled_time	-0.0343838481521672	0.0372140785618102	-0.923947319965422	0.375337170145767	0.22861471287523
21488	carbon	YML003W	TOR1	Qui	scaled_time	-0.023448159018714	0.0631818566479606	-0.371121715358311	0.718288448898677	0.349469692010955
21489	carbon	YML004C	HO	Pro	scaled_time	-0.0513348124475414	0.0327865419775498	-1.56572817233035	0.14570819990991	0.119639656999886
21490	carbon	YML004C	HO	Qui	scaled_time	0.0600949636189771	0.0503128261303097	1.19442631712502	0.259872625769267	0.178041056361675
21491	carbon	YML004C	PHO85	Pro	scaled_time	-0.0244139477428266	0.0273326496657211	-0.893215551415969	0.387978170751721	0.233773564406691
21492	carbon	YML004C	PHO85	Qui	scaled_time	0.0890234506193126	0.0489612934627879	1.81824139688984	0.0963344123213256	0.0899127058313145
21493	carbon	YML004C	RIM15	Pro	scaled_time	0.00807882545673022	0.0325328573911826	0.248328185858026	0.809453976008602	0.37627828534976
21494	carbon	YML004C	RIM15	Qui	scaled_time	0.0836802569004124	0.0378248040733669	2.21231170789681	0.0490200667934112	0.0560291327660068
21495	carbon	YML004C	TOR1	Pro	scaled_time	-0.047733806190057	0.0283579039568191	-1.68326284843696	0.120456630365592	0.104820853110015
21496	carbon	YML004C	TOR1	Qui	scaled_time	0.00733831773660039	0.0528080030501754	0.138962227555318	0.8922386809451	0.399286431542695
21497	carbon	YML005W	HO	Pro	scaled_time	0.0328410173845871	0.027897143275326	1.17721793448413	0.26395267360601	0.179910607980842
21498	carbon	YML005W	HO	Qui	scaled_time	0.119729681475287	0.0360334854503001	3.32273383990084	0.0077118067483803	0.0150560683000247
21499	carbon	YML005W	PHO85	Pro	scaled_time	-0.0576845308206269	0.0427303619095147	-1.34996588474441	0.2000641683198	0.148827955866387
21500	carbon	YML005W	PHO85	Qui	scaled_time	0.124662810115586	0.0257539666069535	4.84052852976548	0.000518555044505219	0.00213126280002145
21501	carbon	YML005W	RIM15	Pro	scaled_time	-0.0181486405788532	0.0243407659686809	-0.745606798167525	0.474926670748428	0.26741661836235
21502	carbon	YML005W	RIM15	Qui	scaled_time	0.0171476835538365	0.0166278813079287	1.0312608826273	0.324560227043423	0.207108908939469
21503	carbon	YML005W	TOR1	Pro	scaled_time	0.0435082105025474	0.0353427980020936	1.23103469340401	0.243982157850724	0.170456766939351
21504	carbon	YML005W	TOR1	Qui	scaled_time	0.0913476520482654	0.0387489872020771	2.35742037777361	0.0401294771495453	0.0486215676100686
21505	carbon	YML006C	HO	Pro	scaled_time	0.0138964444819651	0.0308945353944837	0.44980266912984	0.661587409653974	0.331953099844827
21506	carbon	YML006C	HO	Qui	scaled_time	0.100284550751973	0.0352893007079102	2.84178345108137	0.0174948158254181	0.0269842917615703
21507	carbon	YML006C	PHO85	Pro	scaled_time	-0.046374144910056	0.0332590888574466	-1.394329986273	0.186590823714603	0.141886228824076
21508	carbon	YML006C	PHO85	Qui	scaled_time	0.102904187649881	0.0226844538110702	4.53633085049915	0.000848961650424499	0.0030317826779677
21509	carbon	YML006C	RIM15	Pro	scaled_time	0.0176850765959176	0.0297076721392225	0.595303344975601	0.566306443920564	0.300275552158746
21510	carbon	YML006C	RIM15	Qui	scaled_time	-0.0504542919020424	0.0240157441568871	-2.10088396896806	0.0595091717190925	0.0641710066111369
21511	carbon	YML006C	TOR1	Pro	scaled_time	0.0186949553500836	0.0208921137560655	0.894833120686795	0.390036526731442	0.234521999714727
21512	carbon	YML006C	TOR1	Qui	scaled_time	-0.0205431665790883	0.0265744921825561	-0.773040795585666	0.457381455515249	0.260816550685854
21513	carbon	YML007W	HO	Pro	scaled_time	0.00192454988193893	0.0178206653380812	0.107995400027311	0.915944025993229	0.405579668774202
21514	carbon	YML007W	HO	Qui	scaled_time	0.122101360014685	0.0284917343040596	4.28550114610917	0.00159748675675691	0.00480057889634543
21515	carbon	YML007W	PHO85	Pro	scaled_time	-0.0525581082365512	0.0350090592596998	-1.50127165219355	0.157178979495301	0.12606950951766
21516	carbon	YML007W	PHO85	Qui	scaled_time	0.139872543626113	0.0192506262330141	7.26586979213366	1.61123636983332e-05	0.000211707601810832
21517	carbon	YML007W	RIM15	Pro	scaled_time	-0.00840097935558725	0.0332078527873671	-0.252981709157153	0.805965978456203	0.37524862116161
21518	carbon	YML007W	RIM15	Qui	scaled_time	-0.0958311784978278	0.0280769299965172	-3.41316442038767	0.00579276244161571	0.0122236724912294
21519	carbon	YML007W	TOR1	Pro	scaled_time	-0.0174735153883124	0.0195751595716139	-0.892637187675899	0.391161234329426	0.234993938814392
21520	carbon	YML007W	TOR1	Qui	scaled_time	0.0210402511004334	0.0322409602584765	0.652593810226283	0.528733985751213	0.287072453871789
21521	carbon	YML008C	HO	Pro	scaled_time	-0.0409168954599571	0.0338476398386241	-1.20885520098409	0.252061646063975	0.174346054655263
21522	carbon	YML008C	HO	Qui	scaled_time	-0.0565552266236066	0.0555307612210876	-1.01844861082383	0.332471726981392	0.210474118463293
21523	carbon	YML008C	PHO85	Pro	scaled_time	-0.0420875202513181	0.0380686268834719	-1.1055696960163	0.288953797547359	0.191556014947311
21524	carbon	YML008C	PHO85	Qui	scaled_time	-0.0824707163897048	0.0616700450450776	-1.33728970571406	0.208123304390297	0.152869296615913
21525	carbon	YML008C	RIM15	Pro	scaled_time	-0.0557575694003511	0.0353894042235425	-1.57554416706622	0.149584290032143	0.121843898526851
21526	carbon	YML008C	RIM15	Qui	scaled_time	-0.278041648300605	0.0621952277370349	-4.47046595723037	0.00094616613428598	0.00327537572364399
21527	carbon	YML008C	TOR1	Pro	scaled_time	-0.0958736371868338	0.035240934105588	-2.72051918089287	0.0199129660803482	0.0295393039586317
21528	carbon	YML008C	TOR1	Qui	scaled_time	-0.0736464815452088	0.0483395149645537	-1.52352545529702	0.158605247399806	0.126799664809971
21529	carbon	YML009C	HO	Pro	scaled_time	-0.0708975115287318	0.0389338722970674	-1.82097251944991	0.0958951070477621	0.0896174897509894
21530	carbon	YML009C	HO	Qui	scaled_time	-0.00686335774216362	0.0370134439532014	-0.185428779630489	0.856599800765746	0.389645709027732
21531	carbon	YML009C	PHO85	Pro	scaled_time	-0.0128425363712869	0.0337954105691185	-0.380008295653674	0.710075220963032	0.346979687589577
21532	carbon	YML009C	PHO85	Qui	scaled_time	0.112553696224935	0.0277406312964883	4.05735886187938	0.00189169250489513	0.00543031711943238
21533	carbon	YML009C	RIM15	Pro	scaled_time	0.00558908543201697	0.0326258511917327	0.171308493966074	0.867770940369767	0.392674352361181
21534	carbon	YML009C	RIM15	Qui	scaled_time	0.120435913314838	0.0284026197004398	4.24031003425268	0.0013881500488617	0.00434295851495723
21535	carbon	YML009C	TOR1	Pro	scaled_time	-0.0596877501382414	0.0205685017155433	-2.90190072975204	0.0143960880304076	0.0234843250030361
21536	carbon	YML009C	TOR1	Qui	scaled_time	0.0149175647595717	0.0576949578661728	0.258559245232035	0.801219255343382	0.373857481824771
21537	carbon	YML011C	HO	Pro	scaled_time	-0.0124806503201828	0.0426950668710442	-0.292320664536707	0.775481336688342	0.366411563831898
21538	carbon	YML011C	HO	Qui	scaled_time	0.0108836573720015	0.0625824412053016	0.17390912151058	0.865407031687537	0.391960734584617
21539	carbon	YML011C	PHO85	Pro	scaled_time	-0.0250216226276439	0.0395186668773985	-0.633159582666849	0.537609115761527	0.290337956306855
21540	carbon	YML011C	PHO85	Qui	scaled_time	-0.0137306680797739	0.0613038884493614	-0.223977115107727	0.826880734055947	0.381167270554211
21541	carbon	YML011C	RIM15	Pro	scaled_time	0.00269482842890249	0.0237027756481236	0.113692525673289	0.911977321931266	0.404609237889516
21542	carbon	YML011C	RIM15	Qui	scaled_time	-0.0888043562210741	0.0389374884053897	-2.28069040551629	0.0434833779239139	0.0515283711674611
21543	carbon	YML011C	TOR1	Pro	scaled_time	-0.0557918591021695	0.0425189466757795	-1.31216465750199	0.216186243611918	0.156837759194976
21544	carbon	YML011C	TOR1	Qui	scaled_time	-0.0987317910111385	0.0569111781846351	-1.7348400465516	0.113425718237202	0.100527192442225
21545	carbon	YML012W	HO	Pro	scaled_time	0.0125377099440678	0.027373908261319	0.458016802875912	0.655855643283103	0.330173486901729
21546	carbon	YML012W	HO	Qui	scaled_time	0.139053342196515	0.0181537409503184	7.65976239151282	1.71942100312608e-05	0.000220327816983492
21547	carbon	YML012W	PHO85	Pro	scaled_time	-0.0127027502366109	0.0318624805081665	-0.398674241114251	0.696604297771387	0.342836097864593
21548	carbon	YML012W	PHO85	Qui	scaled_time	0.0930707241229333	0.0173137115815975	5.37555010572411	0.000224873820219753	0.00118293603209978
21549	carbon	YML012W	RIM15	Pro	scaled_time	-0.0241836059186765	0.0222245059837251	-1.08815043791687	0.304808308529443	0.198818346846587
21550	carbon	YML012W	RIM15	Qui	scaled_time	0.0123285481846415	0.0194134157923253	0.635053012644758	0.538379124833528	0.290630310960807
21551	carbon	YML012W	TOR1	Pro	scaled_time	0.00447050501215379	0.0267405266651232	0.16718088869897	0.870261457151555	0.393316726134405
21552	carbon	YML012W	TOR1	Qui	scaled_time	0.0779888448772163	0.0194479388063046	4.01013421802489	0.00247751766821572	0.00660800947003997
21553	carbon	YML013C-A	HO	Pro	scaled_time	-0.0127846689217686	0.0489440103984703	-0.261210081022869	0.79875644493761	0.373088299409897
21554	carbon	YML013C-A	HO	Qui	scaled_time	-0.0667427611632001	0.0414836095884816	-1.6088947375913	0.138718016977695	0.115610154073945
21555	carbon	YML013C-A	PHO85	Pro	scaled_time	-0.120706744389154	0.0348948037379388	-3.45916100562325	0.00423302794207482	0.00974054072558442
21556	carbon	YML013C-A	PHO85	Qui	scaled_time	0.116440679829786	0.069342743077738	1.67920498471264	0.12125914830665	0.105321523628205
21557	carbon	YML013C-A	RIM15	Pro	scaled_time	-0.0483918160342231	0.0722132997812781	-0.670123317737783	0.51960142224306	0.2837983671689
21558	carbon	YML013C-A	RIM15	Qui	scaled_time	-0.258071069328627	0.0939108586617659	-2.74804291011872	0.0189568753766589	0.028576092343445
21559	carbon	YML013C-A	TOR1	Pro	scaled_time	-0.0806862807294742	0.0203237952894263	-3.97004002355072	0.00219594763753225	0.00605287553109823
21560	carbon	YML013C-A	TOR1	Qui	scaled_time	0.00621420547945559	0.0422403043638864	0.147115546941193	0.885964578564132	0.397590685967449
21561	carbon	YML013W	HO	Pro	scaled_time	-0.0119929499067341	0.0252153281428888	-0.47562140927824	0.643649254175983	0.326080456576397
21562	carbon	YML013W	HO	Qui	scaled_time	0.0529779065944852	0.0489757107695074	1.08171797329932	0.304772797342311	0.198806179857808
21563	carbon	YML013W	PHO85	Pro	scaled_time	-0.0150598329918361	0.0224912963919013	-0.669584924293598	0.514839651304042	0.282081188370597
21564	carbon	YML013W	PHO85	Qui	scaled_time	0.0222448499176703	0.0213204882143493	1.04335555987404	0.319171405340996	0.20483842728694
21565	carbon	YML013W	RIM15	Pro	scaled_time	-0.0533281441428933	0.0232871460137208	-2.29002489663063	0.0477727089654912	0.0550483234993829
21566	carbon	YML013W	RIM15	Qui	scaled_time	-0.109541247802933	0.0294041503619979	-3.7253668769326	0.00335035011484931	0.00823360346258595
21567	carbon	YML013W	TOR1	Pro	scaled_time	0.00989112353055107	0.0205247552278953	0.481911887412327	0.639313891303661	0.324726822762112
21568	carbon	YML013W	TOR1	Qui	scaled_time	-0.0754135662373105	0.0530242571766696	-1.42224653871232	0.18538838363198	0.141249229313712
21569	carbon	YML016C	HO	Pro	scaled_time	-0.0777788211378388	0.054989870513398	-1.41442088173109	0.18491435071618	0.141005616469865
21570	carbon	YML016C	HO	Qui	scaled_time	0.0641113994633326	0.0642832007811865	0.997327430560923	0.342126094781209	0.214556244946028
21571	carbon	YML016C	PHO85	Pro	scaled_time	-0.026357211964582	0.0449954663325371	-0.585774837175597	0.568057567397813	0.300836551314635
21572	carbon	YML016C	PHO85	Qui	scaled_time	0.147413734141164	0.0242633397273322	6.07557474765542	8.0112034357862e-05	0.00060844583056604
21573	carbon	YML016C	RIM15	Pro	scaled_time	-0.00575278560018872	0.0312013697840708	-0.184376059128202	0.857806003285628	0.389949633586848
21574	carbon	YML016C	RIM15	Qui	scaled_time	-0.0497671398412174	0.0233673126366496	-2.1297759231056	0.056601590616064	0.0619601486606329
21575	carbon	YML016C	TOR1	Pro	scaled_time	-0.0478370279569315	0.0561498095787902	-0.851953520693707	0.412404112253194	0.243591571189726
21576	carbon	YML016C	TOR1	Qui	scaled_time	-0.0686160955227634	0.0606871434768433	-1.13065291248954	0.28458910943817	0.189601203584253
21577	carbon	YML017W	HO	Pro	scaled_time	0.0105530769559416	0.0237408186284471	0.444511923581968	0.66529131051799	0.333213639208759
21578	carbon	YML017W	HO	Qui	scaled_time	-0.276198161040495	0.0472568126790871	-5.8446210267313	0.000162790850666991	0.000954225968603897
21579	carbon	YML017W	PHO85	Pro	scaled_time	-0.00952047839441745	0.0372125772299087	-0.2558403395604	0.802077679228377	0.374091637385289
21580	carbon	YML017W	PHO85	Qui	scaled_time	-0.211591961813094	0.0619497207724016	-3.41554343062282	0.00576846681768878	0.0121906892241636
21581	carbon	YML017W	RIM15	Pro	scaled_time	-0.0336829044186737	0.022983459263296	-1.46552805793097	0.176820575948339	0.136817141516967
21582	carbon	YML017W	RIM15	Qui	scaled_time	0.128751448402688	0.0456389869973605	2.8210847100996	0.0166353606842316	0.026012674992973
21583	carbon	YML017W	TOR1	Pro	scaled_time	0.035012559321547	0.0188195113116385	1.86043934625944	0.0897477702080494	0.0855247451713898
21584	carbon	YML017W	TOR1	Qui	scaled_time	-0.351726984429645	0.0429097503211957	-8.19690121235466	9.51026982497238e-06	0.000149583272497638
21585	carbon	YML018C	HO	Pro	scaled_time	-0.0252934047781419	0.0337223682708436	-0.750048293613191	0.468964827206045	0.265208489643258
21586	carbon	YML018C	HO	Qui	scaled_time	0.0767438012792732	0.0279665973927003	2.74412364871046	0.0206858250133827	0.0303534964921384
21587	carbon	YML018C	PHO85	Pro	scaled_time	-0.114657616096248	0.0372690995323335	-3.07647937661534	0.00883795317103356	0.0165886962036237
21588	carbon	YML018C	PHO85	Qui	scaled_time	0.0806759315652288	0.0261385941675502	3.08646788913322	0.0103511127431301	0.0185727340656892
21589	carbon	YML018C	RIM15	Pro	scaled_time	-0.0852699292152242	0.086493970981164	-0.985848241766973	0.349967531966845	0.21802832958081
21590	carbon	YML018C	RIM15	Qui	scaled_time	0.072725024890915	0.024605205156981	2.95567642809438	0.0130759894787903	0.0218980544376642
21591	carbon	YML018C	TOR1	Pro	scaled_time	-0.0189355275779931	0.0422677797446989	-0.447989643467562	0.662855599602067	0.332397291902416
21592	carbon	YML018C	TOR1	Qui	scaled_time	0.0387485185337339	0.0614582890264262	0.630484823895318	0.54251639132542	0.292114297332557
21593	carbon	YML019W	HO	Pro	scaled_time	-0.00488643081383494	0.0476189041468514	-0.102615356261995	0.920115051662609	0.406654253952017
21594	carbon	YML019W	HO	Qui	scaled_time	0.0473588525682854	0.0540075372555945	0.876893392567712	0.401119624526179	0.239044165179267
21595	carbon	YML019W	PHO85	Pro	scaled_time	-0.164595059931608	0.0327165669728833	-5.03093922012144	0.00023004434356732	0.00120206866296226
21596	carbon	YML019W	PHO85	Qui	scaled_time	0.110200105135921	0.0266813856302026	4.13022421935905	0.00167148361252345	0.00496118528816512
21597	carbon	YML019W	RIM15	Pro	scaled_time	-0.107434139994749	0.0478012673076165	-2.24751656275923	0.0512106168394066	0.0578154671420845
21598	carbon	YML019W	RIM15	Qui	scaled_time	-0.0960226042481071	0.0403586598040281	-2.37923173649397	0.0365507038340991	0.0455029663574053
21599	carbon	YML019W	TOR1	Pro	scaled_time	-0.0475429044842706	0.0390343814058125	-1.21797509713299	0.248714035665244	0.17275042398226
21600	carbon	YML019W	TOR1	Qui	scaled_time	-0.00873842283315929	0.0336098339670602	-0.25999601312293	0.800141591222528	0.373504381056693
21601	carbon	YML020W	HO	Pro	scaled_time	0.0404495660690446	0.0357681794165312	1.13088132325655	0.28215880354273	0.188463086643693
21602	carbon	YML020W	HO	Qui	scaled_time	-0.14497012699691	0.03399141132101	-4.26490461451667	0.00165021011622326	0.00491700669991303
21603	carbon	YML020W	PHO85	Pro	scaled_time	-0.0399689145678001	0.0260761803502285	-1.53277489382949	0.149300034141099	0.121692532223047
21604	carbon	YML020W	PHO85	Qui	scaled_time	-0.235348010375709	0.0616446912463005	-3.81781473177275	0.00285390998997007	0.00732895222516459
21605	carbon	YML020W	RIM15	Pro	scaled_time	-0.0188177236371477	0.0232775699300433	-0.80840584707515	0.439702040392969	0.254163029128884
21606	carbon	YML020W	RIM15	Qui	scaled_time	-0.23638661171988	0.0319896324490262	-7.38947570268429	1.37799408128687e-05	0.000192244912483812
21607	carbon	YML020W	TOR1	Pro	scaled_time	0.017576644644181	0.019457079601174	0.903354717381146	0.385693219620512	0.232836921809823
21608	carbon	YML020W	TOR1	Qui	scaled_time	-0.030988699520323	0.0292799884969618	-1.05835763984465	0.314787696567313	0.202934806281544
21609	carbon	YML021C	HO	Pro	scaled_time	0.0216436303699034	0.0179235641525147	1.20755170041706	0.252543032016894	0.17460145571805
21610	carbon	YML021C	HO	Qui	scaled_time	-0.0791868668485268	0.0231167582150562	-3.42551780452293	0.00648708389467009	0.0132721403521482
21611	carbon	YML021C	PHO85	Pro	scaled_time	0.0322200111939228	0.0303890659127138	1.06025013359963	0.308332765144021	0.200240707060271
21612	carbon	YML021C	PHO85	Qui	scaled_time	-0.283748795012306	0.0484325625534159	-5.8586368354836	0.000109504004480356	0.000742893811572749
21613	carbon	YML021C	RIM15	Pro	scaled_time	0.029512713823574	0.0172283955493258	1.71302741100166	0.120858698465167	0.105063171632054
21614	carbon	YML021C	RIM15	Qui	scaled_time	0.0135480286456699	0.0233837490206384	0.579377953197858	0.574007859170197	0.302977058321613
21615	carbon	YML021C	TOR1	Pro	scaled_time	0.0435702700445605	0.0224843327748139	1.93780578151585	0.0787348179754455	0.078264845252727
21616	carbon	YML021C	TOR1	Qui	scaled_time	0.0405016784557103	0.0245909019531649	1.6470188256148	0.130574807002345	0.11092068262787
21617	carbon	YML022W	HO	Pro	scaled_time	-0.130897350117991	0.0596370956501416	-2.19489813665466	0.0505343237690655	0.0572822248176312
21618	carbon	YML022W	HO	Qui	scaled_time	0.0874891770881889	0.0375174321221553	2.33196069505311	0.0419099412846362	0.0501896776592964
21619	carbon	YML022W	PHO85	Pro	scaled_time	-0.0777482691418928	0.0317672245396156	-2.44743663535781	0.0293540225528116	0.0388662312436743
21620	carbon	YML022W	PHO85	Qui	scaled_time	0.077100662672682	0.0393426696535862	1.95972117173432	0.0758504865519316	0.0761716021295365
21621	carbon	YML022W	RIM15	Pro	scaled_time	-0.0142236884343005	0.0264880029325891	-0.536986063860655	0.604296606725949	0.313194552404903
21622	carbon	YML022W	RIM15	Qui	scaled_time	0.228462420793654	0.0314607795121028	7.26181691416024	1.61956884063032e-05	0.000211857674567865
21623	carbon	YML022W	TOR1	Pro	scaled_time	-0.0301021094138078	0.0264690376480677	-1.13725741804615	0.279597227205714	0.187297915968757
21624	carbon	YML022W	TOR1	Qui	scaled_time	0.0143508617765528	0.034478940466169	0.416221078215381	0.686040299235708	0.339656880506952
21625	carbon	YML027W	HO	Pro	scaled_time	0.0396114608400539	0.042374161409193	0.93480223614432	0.369957735262603	0.226423190908349
21626	carbon	YML027W	HO	Qui	scaled_time	-0.0875623939193933	0.0521733852233885	-1.67829619535863	0.124216365802219	0.10705366859024
21627	carbon	YML027W	PHO85	Pro	scaled_time	0.0285175712397672	0.0656012625493029	0.434710707257115	0.670901313857922	0.334908892543964
21628	carbon	YML027W	PHO85	Qui	scaled_time	-0.180233039031408	0.0312909749444029	-5.7599048719844	0.000126514974019233	0.000811107504020017
21629	carbon	YML027W	RIM15	Pro	scaled_time	0.0941500208265808	0.0431865874922885	2.1800754885621	0.0571674520680624	0.062376167848981
21630	carbon	YML027W	RIM15	Qui	scaled_time	0.057948601214833	0.0505842218368176	1.14558649141174	0.276278256144	0.185773074652261
21631	carbon	YML027W	TOR1	Pro	scaled_time	0.034876003257711	0.0340320674519551	1.0247982526171	0.327467238541212	0.20836967143608
21632	carbon	YML027W	TOR1	Qui	scaled_time	0.0309521204463517	0.0397146782476991	0.779362236131046	0.453815520500963	0.259395814463986
21633	carbon	YML028W	HO	Pro	scaled_time	0.0132708465062038	0.0258750552532196	0.512881861558637	0.618176390074995	0.317791543113578
21634	carbon	YML028W	HO	Qui	scaled_time	-0.00350337129520795	0.0362292502967954	-0.096700077051217	0.924875153464718	0.407889321033053
21635	carbon	YML028W	PHO85	Pro	scaled_time	-0.084512296755632	0.025312948181161	-3.3386982879588	0.00533540937827385	0.0115238063861076
21636	carbon	YML028W	PHO85	Qui	scaled_time	-0.0431199780698203	0.0261175728047658	-1.65099484520062	0.126971037147768	0.108708450117074
21637	carbon	YML028W	RIM15	Pro	scaled_time	-0.0399765890944911	0.0328833567783299	-1.21570888775065	0.255021062851121	0.175763542393171
21638	carbon	YML028W	RIM15	Qui	scaled_time	0.0322550052661062	0.0337423764540081	0.955919785616488	0.359649608729602	0.221979063841338
21639	carbon	YML028W	TOR1	Pro	scaled_time	0.0105165841436262	0.0165286103388096	0.636265477136516	0.537617483071831	0.290338632004801
21640	carbon	YML028W	TOR1	Qui	scaled_time	-0.178423552137701	0.0287166450019819	-6.21324504047695	9.97140299723631e-05	0.000700470458483543
21641	carbon	YML029W	HO	Pro	scaled_time	-0.0485485554177256	0.0544954994800892	-0.890872748775587	0.392066566858257	0.235395716692177
21642	carbon	YML029W	HO	Qui	scaled_time	0.0724644451047938	0.073196438193509	0.989999607811789	0.345523604373299	0.216044919058889
21643	carbon	YML029W	PHO85	Pro	scaled_time	-0.0545970486745643	0.0473396562928992	-1.1533047121585	0.269549957185284	0.182560685466038
21644	carbon	YML029W	PHO85	Qui	scaled_time	0.177371913686363	0.0301813342250295	5.87687450673627	0.000106637612226525	0.000730615378478961
21645	carbon	YML029W	RIM15	Pro	scaled_time	-0.0234925967841575	0.0312307731862128	-0.752225910133042	0.471129811819124	0.266035047502149
21646	carbon	YML029W	RIM15	Qui	scaled_time	0.17197029541248	0.0406236538940098	4.23325523255895	0.00140470798244579	0.00438141764250827
21647	carbon	YML029W	TOR1	Pro	scaled_time	-0.0383250935104407	0.0477723477924152	-0.802244295737241	0.439400028578267	0.254040816370001
21648	carbon	YML029W	TOR1	Qui	scaled_time	-0.0360685562288784	0.055545171702266	-0.649355382718296	0.530739836589525	0.287820633120923
21649	carbon	YML030W	HO	Pro	scaled_time	-0.0565078464843871	0.024581087210503	-2.29883430299383	0.0421182100984538	0.0503670488310251
21650	carbon	YML030W	HO	Qui	scaled_time	0.0539712177285891	0.0239426305601378	2.2541891373643	0.0478382237721332	0.0551052826678523
21651	carbon	YML030W	PHO85	Pro	scaled_time	-0.0245427480092017	0.0324079143697354	-0.757307234560004	0.462372314513536	0.262674962156455
21652	carbon	YML030W	PHO85	Qui	scaled_time	0.0754903239636383	0.0219001211704145	3.44702768428607	0.00545658666420526	0.0117055962931581
21653	carbon	YML030W	RIM15	Pro	scaled_time	-0.0113429485575707	0.0348093337113369	-0.32585939885073	0.751979552271628	0.359554268518486
21654	carbon	YML030W	RIM15	Qui	scaled_time	-0.111533039710668	0.0407024048465406	-2.74020761503352	0.0192243078239973	0.0288311618900603
21655	carbon	YML030W	TOR1	Pro	scaled_time	0.0272335764462002	0.0265985485308334	1.02387453265093	0.327884315594102	0.208537491445664
21656	carbon	YML030W	TOR1	Qui	scaled_time	0.0482055218678392	0.0293539427595056	1.64221625226918	0.131576554766178	0.111475453920719
21657	carbon	YML032C	HO	Pro	scaled_time	-0.063204542535876	0.0798578120065778	-0.791463489266021	0.445404808106239	0.256236039688309
21658	carbon	YML032C	HO	Qui	scaled_time	-0.0639421217607901	0.0600242555957609	-1.06527138281255	0.311797925122087	0.201714954888231
21659	carbon	YML032C	PHO85	Pro	scaled_time	-0.123577273505719	0.0530568026915158	-2.32915040554225	0.0366207031400549	0.0455634441929551
21660	carbon	YML032C	PHO85	Qui	scaled_time	-0.0235329963075306	0.0377768568986652	-0.622947440298085	0.546017316991086	0.293325782551698
21661	carbon	YML032C	RIM15	Pro	scaled_time	-0.105827086776564	0.0384772091114506	-2.75038364840944	0.02246271144416	0.0322022735589833
21662	carbon	YML032C	RIM15	Qui	scaled_time	-0.101428613518416	0.0508471428788562	-1.99477508028466	0.0714404386738478	0.0730244243490665
21663	carbon	YML032C	TOR1	Pro	scaled_time	-0.0662518260768092	0.0626812783592271	-1.0569635433585	0.313188511408443	0.202300222681662
21664	carbon	YML032C	TOR1	Qui	scaled_time	-0.0963772744443683	0.0435691215509255	-2.21205457015511	0.0513815670262865	0.0579443305418196
21665	carbon	YML033W	HO	Pro	scaled_time	-0.106168491675719	0.0659486152425812	-1.60986688325745	0.135725753371246	0.113916824125133
21666	carbon	YML033W	HO	Qui	scaled_time	0.0570338716738427	0.0692911309588896	0.823104932544409	0.429639987155857	0.250368661638515
21667	carbon	YML033W	PHO85	Pro	scaled_time	-0.0513300710569815	0.0565069673690647	-0.908384814242972	0.380206915539659	0.230606195830264
21668	carbon	YML033W	PHO85	Qui	scaled_time	0.120224233240224	0.0234707696657291	5.12229615613202	0.000332277275093851	0.00155380089671394
21669	carbon	YML033W	RIM15	Pro	scaled_time	-0.0371181436441451	0.0250380587110544	-1.48246891152777	0.172361245322284	0.134322856116995
21670	carbon	YML033W	RIM15	Qui	scaled_time	-0.00484004187484228	0.0245621170045647	-0.197053123472329	0.847379712188108	0.386953028722563
21671	carbon	YML033W	TOR1	Pro	scaled_time	-0.0690038491728244	0.0583313867063753	-1.1829626050238	0.261761244476868	0.178878881236461
21672	carbon	YML033W	TOR1	Qui	scaled_time	-0.00772208658489364	0.0637336568064146	-0.121161831469184	0.905962876115665	0.402961826091194
21673	carbon	YML035C	HO	Pro	scaled_time	0.0210108190750028	0.0397181592070266	0.528997805902488	0.607316395972519	0.314188917208886
21674	carbon	YML035C	HO	Qui	scaled_time	-0.278989573994553	0.0377210324127067	-7.39612773431336	2.32555901190189e-05	0.00027179263158292
21675	carbon	YML035C	PHO85	Pro	scaled_time	0.0834831586431088	0.0468224410252759	1.78297322427172	0.0979431908379467	0.0909357861411848
21676	carbon	YML035C	PHO85	Qui	scaled_time	-0.180918337391846	0.0444025427559554	-4.07450398474264	0.00183729366959863	0.00531567023965566
21677	carbon	YML035C	RIM15	Pro	scaled_time	0.06598108955482	0.0468011837892909	1.40981668010538	0.192201765516166	0.14480614604756
21678	carbon	YML035C	RIM15	Qui	scaled_time	-0.141245348290786	0.0491646785374489	-2.87290291511211	0.0151625763016437	0.024358511363825
21679	carbon	YML035C	TOR1	Pro	scaled_time	-0.0291883842280375	0.0292940592771695	-0.996392611616843	0.340473047515761	0.213834156732392
21680	carbon	YML035C	TOR1	Qui	scaled_time	-0.0952633506926749	0.0306920739916684	-3.10384207722602	0.0111772751492715	0.0196408647536549
21681	carbon	YML035C-A	HO	Pro	scaled_time	-0.046470065041186	0.040797529085687	-1.13904116456624	0.278883848843992	0.186998110584323
21682	carbon	YML035C-A	HO	Qui	scaled_time	0.0756278060859496	0.0486584253064903	1.55425921841046	0.1511741112709	0.122710165125193
21683	carbon	YML035C-A	PHO85	Pro	scaled_time	-0.0166714120097848	0.0296608482772155	-0.562067944044311	0.583631457817058	0.306214344835366
21684	carbon	YML035C-A	PHO85	Qui	scaled_time	0.0856088493079793	0.0346181237821509	2.47294884745081	0.030958940344352	0.0403980159928859
21685	carbon	YML035C-A	RIM15	Pro	scaled_time	-0.0224010760971899	0.0342602341305962	-0.65385064246203	0.529558181658024	0.287382269847136
21686	carbon	YML035C-A	RIM15	Qui	scaled_time	0.0799253636537469	0.0295558100712886	2.7042183401831	0.0205016219290862	0.0301624886400891
21687	carbon	YML035C-A	TOR1	Pro	scaled_time	-0.019480768539383	0.0331282205794305	-0.588041500528968	0.56838067488377	0.3009568813463
21688	carbon	YML035C-A	TOR1	Qui	scaled_time	-0.0214653726498476	0.0334151362270082	-0.642384711647469	0.535072511585641	0.289404757439539
21689	carbon	YML036W	HO	Pro	scaled_time	-0.0241928017477261	0.0169924533013067	-1.42373801585588	0.182264012600688	0.139594661990189
21690	carbon	YML036W	HO	Qui	scaled_time	-0.106323727727474	0.0344607133859465	-3.08536061156627	0.0115347996635016	0.0200716435480388
21691	carbon	YML036W	PHO85	Pro	scaled_time	0.0413706815559032	0.0175439641077129	2.35811480814164	0.0346970822311802	0.0438523311762639
21692	carbon	YML036W	PHO85	Qui	scaled_time	-0.207700199918448	0.0731460572401629	-2.83952693767894	0.0160954865552343	0.0254030307857917
21693	carbon	YML036W	RIM15	Pro	scaled_time	-0.0123500801869105	0.0232762908900187	-0.530586262444694	0.60854658500564	0.314561040750976
21694	carbon	YML036W	RIM15	Qui	scaled_time	-0.108433211669705	0.0265838056808884	-4.07891981198387	0.00182354849983706	0.00528529458642217
21695	carbon	YML036W	TOR1	Pro	scaled_time	0.00251957312439392	0.0273920403904281	0.0919819439691817	0.928366154243835	0.408811504858239
21696	carbon	YML036W	TOR1	Qui	scaled_time	-0.382913786992761	0.0487773425046823	-7.8502388061835	1.38891954251049e-05	0.000192892124324694
21697	carbon	YML038C	HO	Pro	scaled_time	-0.0197790037183557	0.0162218433328318	-1.21928213166284	0.24823718380326	0.172513193874415
21698	carbon	YML038C	HO	Qui	scaled_time	-0.17381078726009	0.0249523576758699	-6.9657059873013	3.87277270789703e-05	0.000378283759832892
21699	carbon	YML038C	PHO85	Pro	scaled_time	0.0797655092099601	0.0236218607982439	3.37676654228231	0.00495885758186968	0.0109303830005555
21700	carbon	YML038C	PHO85	Qui	scaled_time	-0.160984896203027	0.0242124949959275	-6.64883549713088	3.61684376869434e-05	0.00036088829973766
21701	carbon	YML038C	RIM15	Pro	scaled_time	0.0456145491063035	0.0117258080562875	3.89009856611499	0.00367440413577649	0.00879308090174864
21702	carbon	YML038C	RIM15	Qui	scaled_time	0.00391658855827576	0.0140373209507601	0.279012538932059	0.785411056520308	0.369318834866167
21703	carbon	YML038C	TOR1	Pro	scaled_time	0.0421649999481471	0.0141350344200401	2.98301360259635	0.0124522445866246	0.0211932926279583
21704	carbon	YML038C	TOR1	Qui	scaled_time	0.0297205629559294	0.0132865351634498	2.23689341053251	0.0492631737876824	0.0562377585488932
21705	carbon	YML041C	HO	Pro	scaled_time	0.0286553418090374	0.0526975978677123	0.543769412051217	0.597448379313101	0.310933036514823
21706	carbon	YML041C	HO	Qui	scaled_time	0.0695816292376312	0.0516852989512049	1.34625571776845	0.20794213713714	0.152764207243626
21707	carbon	YML041C	PHO85	Pro	scaled_time	0.0249456542262317	0.0579213548716192	0.430681469408354	0.673754620397363	0.335811438109584
21708	carbon	YML041C	PHO85	Qui	scaled_time	0.0503362244978103	0.0328197988578811	1.5337152039164	0.153343799469896	0.123978467787395
21709	carbon	YML041C	RIM15	Pro	scaled_time	-0.0388160110035614	0.0412592968309698	-0.940782174804917	0.371379858790062	0.227010925414394
21710	carbon	YML041C	RIM15	Qui	scaled_time	-0.0900413192071129	0.0336478028478653	-2.67599402000257	0.0215619312758753	0.0312880746898927
21711	carbon	YML041C	TOR1	Pro	scaled_time	-0.105322790607351	0.0348635290779028	-3.02100198668947	0.0116348653360474	0.0202026856922473
21712	carbon	YML041C	TOR1	Qui	scaled_time	0.0663166051229593	0.0309037423850024	2.14590855362368	0.0574596482709306	0.0625788832083691
21713	carbon	YML042W	HO	Pro	scaled_time	-0.0747671615766352	0.0609945397666289	-1.22580089730493	0.245869795963099	0.171396385922882
21714	carbon	YML042W	HO	Qui	scaled_time	-0.152322321475554	0.0543139693830745	-2.80447780204076	0.0186507294436516	0.0282377082269921
21715	carbon	YML042W	PHO85	Pro	scaled_time	-0.0349416520530152	0.0361664021076356	-0.966135695472959	0.351606586341757	0.218692613722333
21716	carbon	YML042W	PHO85	Qui	scaled_time	-0.128114366480924	0.0319262706485597	-4.0128196584935	0.00204098771498187	0.00572881115156659
21717	carbon	YML042W	RIM15	Pro	scaled_time	-0.00291471558332676	0.0224673587338895	-0.12973111872426	0.899632331696468	0.401209966846642
21718	carbon	YML042W	RIM15	Qui	scaled_time	0.00946123480597748	0.0292205577320511	0.323786934278799	0.752172111995914	0.359607417815466
21719	carbon	YML042W	TOR1	Pro	scaled_time	-0.0285462426465926	0.0523837678033283	-0.544944433049714	0.596666999889311	0.310641132051551
21720	carbon	YML042W	TOR1	Qui	scaled_time	-0.0705363317404308	0.0621540252659563	-1.13486345314896	0.282902270981469	0.188808215792517
21721	carbon	YML047C	HO	Pro	scaled_time	0.0208332894464795	0.0216867581023725	0.960645632147311	0.357371199044848	0.221071107892196
21722	carbon	YML047C	HO	Qui	scaled_time	0.0527818668359933	0.00908863151485289	5.80746031454083	0.000171211806668098	0.000987138073979375
21723	carbon	YML047C	PHO85	Pro	scaled_time	0.0258380013472838	0.022301803711368	1.1585610599789	0.267475760523032	0.181546256932867
21724	carbon	YML047C	PHO85	Qui	scaled_time	-0.190870668329998	0.0346669556533527	-5.50583876584325	0.000184606642729163	0.00103674480706811
21725	carbon	YML047C	RIM15	Pro	scaled_time	0.00615992535372775	0.0168111113760809	0.366419876468857	0.722517749210611	0.350742145921641
21726	carbon	YML047C	RIM15	Qui	scaled_time	-0.109751506295412	0.0313858290410637	-3.49684904457418	0.00499793321272987	0.0109915736890566
21727	carbon	YML047C	TOR1	Pro	scaled_time	0.0453649052324074	0.0148869748744457	3.04728835878395	0.0111011335814678	0.0195477226355934
21728	carbon	YML047C	TOR1	Qui	scaled_time	-0.0191091135656105	0.0197419691193838	-0.967943645846761	0.355899405803476	0.220509113613617
21729	carbon	YML048W	HO	Pro	scaled_time	0.0108036886832739	0.04679033245005	0.230895745286853	0.821634138622256	0.379707555639509
21730	carbon	YML048W	HO	Qui	scaled_time	-0.171232434599375	0.0719937171359517	-2.3784358053915	0.038715671048582	0.0473660305089251
21731	carbon	YML048W	PHO85	Pro	scaled_time	-0.0229325790327441	0.0315154855290504	-0.727660661029807	0.479722570468281	0.269254950683787
21732	carbon	YML048W	PHO85	Qui	scaled_time	-0.0899364155423113	0.0513600406151617	-1.7510970486998	0.107726740707479	0.097115449663378
21733	carbon	YML048W	RIM15	Pro	scaled_time	-0.0429630178334498	0.031147674184391	-1.37933309495641	0.201096845727323	0.149364681248745
21734	carbon	YML048W	RIM15	Qui	scaled_time	-0.128476048564552	0.0453582173855191	-2.83247570054568	0.0162998053958725	0.025638758158895
21735	carbon	YML048W	TOR1	Pro	scaled_time	-0.0375865291508645	0.0348842721393582	-1.07746347697069	0.304335143211171	0.198619134989695
21736	carbon	YML048W	TOR1	Qui	scaled_time	-0.0638306883063788	0.0747868935674102	-0.853500998124012	0.413358636523331	0.243954825916772
21737	carbon	YML048W-A	HO	Pro	scaled_time	-0.0102591054694518	0.0270682754681183	-0.37900846256479	0.711895465422795	0.347586072654764
21738	carbon	YML048W-A	HO	Qui	scaled_time	0.0939036128069323	0.0281326153750606	3.3378913248918	0.00751717755098134	0.0147729321362188
21739	carbon	YML048W-A	PHO85	Pro	scaled_time	-0.0340581541541882	0.0381039593465246	-0.893821921350924	0.387665460742509	0.233657607963931
21740	carbon	YML048W-A	PHO85	Qui	scaled_time	0.145496859099001	0.0355589825227405	4.09170478952692	0.00178435337060865	0.00520450536870224
21741	carbon	YML048W-A	RIM15	Pro	scaled_time	-0.0708090651011463	0.0650823983110467	-1.0879910227452	0.3048750003858	0.198831521990739
21742	carbon	YML048W-A	RIM15	Qui	scaled_time	-0.068679737479886	0.0392129468907361	-1.75145565242156	0.10766278917615	0.0970792476659061
21743	carbon	YML048W-A	TOR1	Pro	scaled_time	0.00232252235281644	0.0586387399457612	0.0396073032088461	0.969115923678227	0.419423897722247
21744	carbon	YML048W-A	TOR1	Qui	scaled_time	0.0334643798181216	0.0420996697098979	0.794884616642346	0.44513649024375	0.256152745508453
21745	carbon	YML050W	HO	Pro	scaled_time	0.0355188831185453	0.0333943527332711	1.06361945093661	0.31029300590819	0.201056976528248
21746	carbon	YML050W	HO	Qui	scaled_time	-0.116274882757469	0.0554050911822101	-2.09863173720041	0.0622201647086582	0.0661916645836789
21747	carbon	YML050W	PHO85	Pro	scaled_time	-0.0585253784439337	0.0289807482095315	-2.01945712446048	0.0645485194232105	0.0679055151088619
21748	carbon	YML050W	PHO85	Qui	scaled_time	-0.0345819393652835	0.0355054509251604	-0.973989583688895	0.350993911776527	0.21845427587153
21749	carbon	YML050W	RIM15	Pro	scaled_time	-0.00794058947334926	0.0277495268237946	-0.286152247703928	0.781238984254228	0.368162739651651
21750	carbon	YML050W	RIM15	Qui	scaled_time	-0.0895450830876251	0.0406546606453215	-2.20257853998173	0.0498610246615008	0.0567060573153793
21751	carbon	YML050W	TOR1	Pro	scaled_time	0.0159924065687196	0.0326614930762961	0.489641013390353	0.634006227320449	0.32296772595201
21752	carbon	YML050W	TOR1	Qui	scaled_time	-0.0948585525376043	0.0494041305292316	-1.92005307089613	0.0838015998716846	0.0816346793392243
21753	carbon	YML051W	HO	Pro	scaled_time	-0.0329440176066727	0.046328019217632	-0.711103521432977	0.49182382655944	0.273604288510181
21754	carbon	YML051W	HO	Qui	scaled_time	0.0311806878816748	0.0527499328903992	0.591103839818342	0.567570627703532	0.300668436083826
21755	carbon	YML051W	PHO85	Pro	scaled_time	-0.0266298985373432	0.0361532259864719	-0.736584296718301	0.474458665879078	0.267252682725642
21756	carbon	YML051W	PHO85	Qui	scaled_time	0.00300457412030689	0.0253810992641401	0.118378407847446	0.90790189364191	0.403503203706129
21757	carbon	YML051W	RIM15	Pro	scaled_time	-0.0412975889275731	0.0288219284964691	-1.43285307687278	0.185706567811648	0.141406217885022
21758	carbon	YML051W	RIM15	Qui	scaled_time	-0.341287923445536	0.0607307046717065	-5.61969312377396	0.000155674998267588	0.000927909412610315
21759	carbon	YML051W	TOR1	Pro	scaled_time	-0.0589766470313942	0.0539544039521607	-1.09308309815982	0.297717635647991	0.195601362598274
21760	carbon	YML051W	TOR1	Qui	scaled_time	0.0130592269802474	0.0595265632158074	0.219384864079966	0.830763477239776	0.382235891012031
21761	carbon	YML052W	HO	Pro	scaled_time	0.0902332219108437	0.0355513100822064	2.53811242686119	0.0275724552079828	0.0371706329355186
21762	carbon	YML052W	HO	Qui	scaled_time	0.0466954595475944	0.0350538275147934	1.33210730063323	0.212386358067891	0.15496831749146
21763	carbon	YML052W	PHO85	Pro	scaled_time	0.00901312652831063	0.0404203896261062	0.222984652342128	0.827012888905023	0.381180816395447
21764	carbon	YML052W	PHO85	Qui	scaled_time	0.0769924298578307	0.114901129014236	0.670075485927485	0.516629782954511	0.282735475165577
21765	carbon	YML052W	RIM15	Pro	scaled_time	-0.081289934892591	0.0468140302000267	-1.73644385123981	0.116500318768023	0.102382565927181
21766	carbon	YML052W	RIM15	Qui	scaled_time	-0.220916070128401	0.118788286972007	-1.85974624064122	0.0898525406704865	0.0855878331976711
21767	carbon	YML052W	TOR1	Pro	scaled_time	0.0506289957828345	0.0355734086222117	1.42322587977195	0.182408855784351	0.139666728896925
21768	carbon	YML052W	TOR1	Qui	scaled_time	0.00222377394871072	0.029247310571676	0.0760334507769848	0.940892135847771	0.41200321054563
21769	carbon	YML053C	HO	Pro	scaled_time	-0.0709837447042724	0.0588024334292599	-1.20715658459385	0.252689093491188	0.174675799099327
21770	carbon	YML053C	HO	Qui	scaled_time	-0.00111163050036633	0.0693325145403671	-0.0160333215625565	0.987523188332557	0.423954565469594
21771	carbon	YML053C	PHO85	Pro	scaled_time	-0.033655599395985	0.0373470223283051	-0.901158842065907	0.383895376162862	0.232112201355139
21772	carbon	YML053C	PHO85	Qui	scaled_time	0.0220000640062207	0.0311599659810578	0.706036201053447	0.49484768294626	0.274679747278443
21773	carbon	YML053C	RIM15	Pro	scaled_time	-0.019611766990293	0.0218556460270771	-0.897331836633695	0.392912764689094	0.235708475266996
21774	carbon	YML053C	RIM15	Qui	scaled_time	-0.0200549459802527	0.023556371738668	-0.851359717138967	0.412719855520131	0.24373333755517
21775	carbon	YML053C	TOR1	Pro	scaled_time	-0.0356136409884681	0.0563811553772364	-0.631658587877165	0.540514704662155	0.291388388373637
21776	carbon	YML053C	TOR1	Qui	scaled_time	-0.105427472231364	0.0623371053621174	-1.69124747802987	0.121666027282568	0.105542362025147
21777	carbon	YML054C	HO	Pro	scaled_time	0.0730094338564315	0.0684869155320792	1.06603477889487	0.309247269424912	0.200618339256764
21778	carbon	YML054C	HO	Qui	scaled_time	-0.294908580751712	0.0842724221977584	-3.49946724041778	0.00573160480504357	0.012133626477084
21779	carbon	YML054C	PHO85	Pro	scaled_time	0.011009766414077	0.0467529959882215	0.235487933582923	0.817499096725026	0.378505690039945
21780	carbon	YML054C	PHO85	Qui	scaled_time	-0.275682564495642	0.0968181192806678	-2.84742738801258	0.0158695990577448	0.0251487470502598
21781	carbon	YML054C	RIM15	Pro	scaled_time	-0.025388443894692	0.0235897276675519	-1.07624997848594	0.30981817532033	0.200870529534387
21782	carbon	YML054C	RIM15	Qui	scaled_time	-0.191047957858117	0.0601695103502914	-3.17516224988179	0.00883698028824345	0.0165879728314032
21783	carbon	YML054C	TOR1	Pro	scaled_time	-0.0570866637432505	0.0612415007145932	-0.932156512775451	0.371263833012787	0.226963805617646
21784	carbon	YML054C	TOR1	Qui	scaled_time	-0.23238547384333	0.0771983868774773	-3.01023743167266	0.0131122934445796	0.0219416386214591
21785	carbon	YML055W	HO	Pro	scaled_time	-0.0190568760648328	0.0253488652405191	-0.751784187734414	0.467961732021838	0.264845115616653
21786	carbon	YML055W	HO	Qui	scaled_time	-0.03693772498245	0.0559611681848051	-0.660059934068345	0.524126580601198	0.28550519014957
21787	carbon	YML055W	PHO85	Pro	scaled_time	-0.0237010030722311	0.0180895019987151	-1.31020760405204	0.212804120198136	0.155186384852393
21788	carbon	YML055W	PHO85	Qui	scaled_time	-0.0981982883321692	0.0501559967171165	-1.95785738016562	0.0760919134163367	0.0763370151069989
21789	carbon	YML055W	RIM15	Pro	scaled_time	-0.020178910284778	0.0228256797355513	-0.884044222058766	0.399672184174447	0.238488118673747
21790	carbon	YML055W	RIM15	Qui	scaled_time	-0.0926125321557726	0.0372676831647197	-2.485062775339	0.0303000162032696	0.0397653473093
21791	carbon	YML055W	TOR1	Pro	scaled_time	-0.00485314914012813	0.0315362364777788	-0.153891195721714	0.880482539508151	0.396110001051454
21792	carbon	YML055W	TOR1	Qui	scaled_time	-0.126199000977979	0.0528869690394608	-2.38620218307118	0.0382056210133853	0.0469189819506402
21793	carbon	YML056C	HO	Pro	scaled_time	0.00377667937740728	0.0279926519466405	0.134916812619482	0.895114715726182	0.400060952580846
21794	carbon	YML056C	HO	Qui	scaled_time	0.0150087504376066	0.0397939510408499	0.377161604842896	0.713934087406453	0.348161643071749
21795	carbon	YML056C	PHO85	Pro	scaled_time	-0.00246923456271876	0.0273480251328741	-0.0902893189077326	0.929433621741139	0.409071108598042
21796	carbon	YML056C	PHO85	Qui	scaled_time	-0.0907660290207837	0.0338918898501439	-2.67810468587364	0.0214807944371045	0.031210299242686
21797	carbon	YML056C	RIM15	Pro	scaled_time	-0.0462760664349567	0.0217649659145175	-2.12617224473069	0.0624085368904895	0.0663429602345998
21798	carbon	YML056C	RIM15	Qui	scaled_time	-0.0551268387546663	0.0214008851696679	-2.5759139548489	0.025777325258447	0.0354394326742699
21799	carbon	YML056C	TOR1	Pro	scaled_time	-0.0171570054285907	0.0245487714706222	-0.698894665630117	0.499128496470979	0.276244152199785
21800	carbon	YML056C	TOR1	Qui	scaled_time	-0.0314975311046666	0.0214261965989136	-1.47004770348572	0.172297277637642	0.134283860510574
21801	carbon	YML057W	HO	Pro	scaled_time	0.00256778981248865	0.0380671156258071	0.0674542783259325	0.947430533012324	0.413800414782453
21802	carbon	YML057W	HO	Qui	scaled_time	-0.131045634284332	0.0511457503329513	-2.56219985885913	0.0282663220546129	0.0378243994696034
21803	carbon	YML057W	PHO85	Pro	scaled_time	-0.0384957260784493	0.0263206963373056	-1.46256487993775	0.167339086256447	0.131542198317304
21804	carbon	YML057W	PHO85	Qui	scaled_time	-0.234925454457358	0.0315975186197418	-7.43493365047276	1.30157579494229e-05	0.000185744289729435
21805	carbon	YML057W	RIM15	Pro	scaled_time	-0.00416105048465595	0.0241636372527868	-0.172202985880201	0.867088018179536	0.392526003769404
21806	carbon	YML057W	RIM15	Qui	scaled_time	0.0558040186687435	0.0294955569418441	1.89194659991575	0.0851018928770926	0.0824583744035665
21807	carbon	YML057W	TOR1	Pro	scaled_time	-0.0170972507526155	0.0233584982956892	-0.731949911170907	0.479503665607267	0.269172817610882
21808	carbon	YML057W	TOR1	Qui	scaled_time	-0.0887073074505108	0.0566870389659221	-1.56486048784164	0.148682718938002	0.121368468063527
21809	carbon	YML058C-A	HO	Pro	scaled_time	0.00909017349014793	0.0232296721515233	0.391317338912674	0.703036323925693	0.344899141670494
21810	carbon	YML058C-A	HO	Qui	scaled_time	0.0642011808037162	0.0291486324551945	2.20254521039374	0.0522156254630168	0.0585805130720457
21811	carbon	YML058C-A	PHO85	Pro	scaled_time	-0.050935412431314	0.0307228658821404	-1.65789912395261	0.121258652453306	0.105321523628205
21812	carbon	YML058C-A	PHO85	Qui	scaled_time	0.0497343087909206	0.0345093535219692	1.44118343912931	0.177387877370598	0.137090475676122
21813	carbon	YML058C-A	RIM15	Pro	scaled_time	0.0144044145433968	0.0283306599689596	0.508439074810787	0.623373540821181	0.319534153292932
21814	carbon	YML058C-A	RIM15	Qui	scaled_time	0.0794309050078143	0.030150264344062	2.63450111419862	0.0232199652604715	0.032954451879339
21815	carbon	YML058C-A	TOR1	Pro	scaled_time	-0.0170659126137726	0.0215146471677352	-0.793222983427111	0.444421159332742	0.255877735046818
21816	carbon	YML058C-A	TOR1	Qui	scaled_time	-0.0481220116749345	0.0363020673071893	-1.32559975903643	0.214456926945632	0.155988476039617
21817	carbon	YML058W	HO	Pro	scaled_time	0.0181606317238422	0.0193354537652218	0.939240006692127	0.367774289768666	0.22547244211212
21818	carbon	YML058W	HO	Qui	scaled_time	-0.121187841223835	0.0449789343443913	-2.69432442075958	0.0225318175650673	0.0322730614939352
21819	carbon	YML058W	PHO85	Pro	scaled_time	-0.0435036809322423	0.0276828861419351	-1.57150091609636	0.140078725573636	0.116426217350992
21820	carbon	YML058W	PHO85	Qui	scaled_time	-0.172375589291025	0.0534490595578755	-3.22504438276176	0.00808618355382669	0.0155672292264488
21821	carbon	YML058W	RIM15	Pro	scaled_time	-0.00727605715602489	0.0156623909453685	-0.464555966033813	0.653282765104161	0.32929267282223
21822	carbon	YML058W	RIM15	Qui	scaled_time	0.0570336175233511	0.0319164611345579	1.78696558126858	0.101497445823791	0.0932154370199365
21823	carbon	YML058W	TOR1	Pro	scaled_time	0.0330883832187897	0.0196650907893261	1.68259498892065	0.120588385488043	0.10489523554307
21824	carbon	YML058W	TOR1	Qui	scaled_time	-0.0292310651264204	0.0332538158388501	-0.879028899061564	0.400014950386285	0.238621638421227
21825	carbon	YML059C	HO	Pro	scaled_time	0.0710042734907671	0.0298970017582077	2.37496301686085	0.036827499805493	0.0457414835174317
21826	carbon	YML059C	HO	Qui	scaled_time	0.0944192770693709	0.0346186792407683	2.72740841476642	0.0212878941611681	0.0310027421002294
21827	carbon	YML059C	PHO85	Pro	scaled_time	-0.00383551849641782	0.0382179105865272	-0.100359188599126	0.921590406599643	0.407019837093638
21828	carbon	YML059C	PHO85	Qui	scaled_time	0.0306050147926529	0.0346164886450605	0.884116673602016	0.39554650101039	0.236769316379459
21829	carbon	YML059C	RIM15	Pro	scaled_time	-0.00389154280840471	0.0187293037162317	-0.207778295838735	0.840027655284248	0.384879429702718
21830	carbon	YML059C	RIM15	Qui	scaled_time	-0.156383889340221	0.0241320836996098	-6.4803309687986	4.54864881347771e-05	0.000420350785028065
21831	carbon	YML059C	TOR1	Pro	scaled_time	0.0737894350874247	0.035633265912595	2.07080190932886	0.0626861104491918	0.0665350651700731
21832	carbon	YML059C	TOR1	Qui	scaled_time	0.0192470901712437	0.0294964381058068	0.652522521607605	0.528778093183228	0.287084503666765
21833	carbon	YML060W	HO	Pro	scaled_time	-0.0166377174962493	0.0290505374684279	-0.57271634007912	0.578355141402596	0.30442100484075
21834	carbon	YML060W	HO	Qui	scaled_time	0.0574465472236642	0.0474937237201379	1.20956081612329	0.254265653118345	0.175414924707955
21835	carbon	YML060W	PHO85	Pro	scaled_time	-0.0422791294367579	0.0315634738854156	-1.33949544306318	0.203357459545012	0.150523975453628
21836	carbon	YML060W	PHO85	Qui	scaled_time	-0.111467570580229	0.043926020326778	-2.5376205208437	0.02759660581704	0.0371895768505188
21837	carbon	YML060W	RIM15	Pro	scaled_time	-0.0486434943994977	0.0252051479852616	-1.92990314629144	0.0856857972887251	0.0828372516024923
21838	carbon	YML060W	RIM15	Qui	scaled_time	-0.123416243373352	0.0340610627914869	-3.62338204561834	0.00400271090924267	0.00935948447706485
21839	carbon	YML060W	TOR1	Pro	scaled_time	0.00187269053178162	0.0254361438226119	0.0736232089597189	0.942631940003429	0.412534814508028
21840	carbon	YML060W	TOR1	Qui	scaled_time	-0.0524960894587636	0.0393136962916872	-1.3353129929394	0.21137251596872	0.154468899364567
21841	carbon	YML062C	HO	Pro	scaled_time	-0.089531421258235	0.0465579621078072	-1.92300988284068	0.0807392722011117	0.0796174744255036
21842	carbon	YML062C	HO	Qui	scaled_time	0.00164397610459083	0.0552039901438278	0.0297800231524503	0.976828454035779	0.421326255758458
21843	carbon	YML062C	PHO85	Pro	scaled_time	-0.092818600143816	0.0353463796903822	-2.62597190877435	0.02094712899838	0.0306378513401651
21844	carbon	YML062C	PHO85	Qui	scaled_time	0.0569017639504171	0.0302188910266937	1.88298650338139	0.0864000698562942	0.0833186180326999
21845	carbon	YML062C	RIM15	Pro	scaled_time	-0.0539686561831872	0.0234498017869615	-2.30145468492594	0.0468876478607664	0.0543238969961457
21846	carbon	YML062C	RIM15	Qui	scaled_time	0.0277112397995034	0.0207781839795916	1.33366996012363	0.209269391455504	0.15342110205176
21847	carbon	YML062C	TOR1	Pro	scaled_time	-0.134256269774008	0.0438622738363013	-3.06085977838419	0.0108353131818795	0.0191975324744088
21848	carbon	YML062C	TOR1	Qui	scaled_time	-0.0357965490936275	0.0379715923511947	-0.942719198145537	0.368041825461595	0.225572238614814
21849	carbon	YML063W	HO	Pro	scaled_time	-0.0447278816993569	0.0306909277302783	-1.45736492856912	0.172964472128458	0.134657116864487
21850	carbon	YML063W	HO	Qui	scaled_time	-0.0746231912119496	0.0278408597504002	-2.6803479447461	0.0230789339265077	0.0328136501324755
21851	carbon	YML063W	PHO85	Pro	scaled_time	-0.126200999807928	0.0278290892612572	-4.53485914049012	0.00056041649184288	0.00225470790525486
21852	carbon	YML063W	PHO85	Qui	scaled_time	-0.0895966650675724	0.0523081758297343	-1.71286158705312	0.114744991249163	0.101315227668968
21853	carbon	YML063W	RIM15	Pro	scaled_time	-0.0637105418747561	0.0340349384960093	-1.8719158808595	0.0940109630915033	0.0884054508063091
21854	carbon	YML063W	RIM15	Qui	scaled_time	-0.206309696613185	0.0302286691789192	-6.82496789362664	2.85741961855034e-05	0.000309813235282631
21855	carbon	YML063W	TOR1	Pro	scaled_time	-0.0929074291179	0.0430841655914029	-2.15641704655501	0.0540402483684391	0.0600368167265952
21856	carbon	YML063W	TOR1	Qui	scaled_time	-0.00525709971565488	0.0279952928934645	-0.187785130009558	0.854800776142631	0.38911369831884
21857	carbon	YML067C	HO	Pro	scaled_time	0.0226579671121483	0.0247288829197021	0.916255181672449	0.379182442039357	0.230169959163355
21858	carbon	YML067C	HO	Qui	scaled_time	-0.0141828504274986	0.0184519227129624	-0.76863807897565	0.459875750286872	0.261785025698289
21859	carbon	YML067C	PHO85	Pro	scaled_time	0.0478789418249943	0.0223017541201642	2.14686887708552	0.0512484664311683	0.0578467178271437
21860	carbon	YML067C	PHO85	Qui	scaled_time	0.110135233629477	0.0395383068088891	2.78553237400434	0.017727629574721	0.027243485127448
21861	carbon	YML067C	RIM15	Pro	scaled_time	-0.0457437748118385	0.0146275514397587	-3.1272339051568	0.0121758446242116	0.0208606055542049
21862	carbon	YML067C	RIM15	Qui	scaled_time	-0.0834747485387759	0.0341026324380933	-2.4477508793583	0.0323746788696335	0.0416920301079807
21863	carbon	YML067C	TOR1	Pro	scaled_time	-0.0122489320888141	0.0145961706749551	-0.839188055661164	0.419227876027113	0.246209470091197
21864	carbon	YML067C	TOR1	Qui	scaled_time	0.0131265465395267	0.0191187205849969	0.68658080341566	0.507954163425972	0.279566306508474
21865	carbon	YML068W	HO	Pro	scaled_time	-0.00469044899959344	0.0101132103571455	-0.463794268481658	0.651837949590439	0.328824396237465
21866	carbon	YML068W	HO	Qui	scaled_time	0.0673471148116479	0.0188812962062797	3.56686924858735	0.00512235481659898	0.0111928061545222
21867	carbon	YML068W	PHO85	Pro	scaled_time	0.0601563215013833	0.0257470143120672	2.33643873313843	0.0361273182753258	0.0451369899320936
21868	carbon	YML068W	PHO85	Qui	scaled_time	-0.0395664658402375	0.0160467958654274	-2.46569260131756	0.0313603164127989	0.04074973437505
21869	carbon	YML068W	RIM15	Pro	scaled_time	0.0382769179564992	0.0146705259113035	2.60910332648724	0.0283123592640169	0.037868615852737
21870	carbon	YML068W	RIM15	Qui	scaled_time	-0.0124860648568774	0.0294281943385781	-0.424289194002949	0.679534076775135	0.337660796409961
21871	carbon	YML068W	TOR1	Pro	scaled_time	0.0309663224005275	0.0190986923768756	1.62138442724074	0.133221911755109	0.112449138333129
21872	carbon	YML068W	TOR1	Qui	scaled_time	-0.234102103318307	0.0353829135304186	-6.61624722105064	5.95559140410081e-05	0.000500799936700975
21873	carbon	YML070W	HO	Pro	scaled_time	-0.0567134739910261	0.0688594889290171	-0.823611602018837	0.427656309343786	0.249558439595899
21874	carbon	YML070W	HO	Qui	scaled_time	-0.162892082017364	0.0724692460348151	-2.24774081324248	0.0483647582312795	0.0555087945043799
21875	carbon	YML070W	PHO85	Pro	scaled_time	0.0272164531662916	0.0398045505910781	0.6837523037477	0.506137010867133	0.27885206999364
21876	carbon	YML070W	PHO85	Qui	scaled_time	-0.311033481898251	0.0792600333274439	-3.92421588587139	0.00237556366982545	0.00641109920153979
21877	carbon	YML070W	RIM15	Pro	scaled_time	-0.0133086041864093	0.0224873461131441	-0.591826359564515	0.568533440077255	0.300998706985778
21878	carbon	YML070W	RIM15	Qui	scaled_time	-0.105015597632428	0.0333381876801124	-3.15000919186359	0.00924203122780213	0.0171226443599277
21879	carbon	YML070W	TOR1	Pro	scaled_time	-0.0293053196469066	0.0522441207323171	-0.560930478609414	0.586089491450343	0.307045962237404
21880	carbon	YML070W	TOR1	Qui	scaled_time	-0.259098552206921	0.0817556852957315	-3.16918084986621	0.0100015600442708	0.01813535619778
21881	carbon	YML071C	HO	Pro	scaled_time	-0.0698520791736232	0.0172634858059704	-4.04623260671178	0.00192788940202565	0.00550247552309525
21882	carbon	YML071C	HO	Qui	scaled_time	0.0946583254755632	0.0280285628324071	3.37720938606662	0.00703555859070647	0.0140980693728611
21883	carbon	YML071C	PHO85	Pro	scaled_time	-0.024361944282963	0.0297921833853494	-0.817729401294676	0.428245427204964	0.249770040740523
21884	carbon	YML071C	PHO85	Qui	scaled_time	0.141331428697131	0.0337070303894269	4.19293622322373	0.00150338135989249	0.00460322397625619
21885	carbon	YML071C	RIM15	Pro	scaled_time	-0.0977928664659119	0.0287045158787214	-3.4068808851922	0.00778798416221235	0.015159816498963
21886	carbon	YML071C	RIM15	Qui	scaled_time	-0.0227554263596494	0.0349671396969409	-0.650766020808964	0.528556637518971	0.287021998173584
21887	carbon	YML071C	TOR1	Pro	scaled_time	-0.0408699218387234	0.027904949619286	-1.46461191997555	0.171014091226155	0.133571509122406
21888	carbon	YML071C	TOR1	Qui	scaled_time	0.0268926588446502	0.0161456383918503	1.66562994859494	0.126757019987483	0.108569044095504
21889	carbon	YML072C	HO	Pro	scaled_time	0.00832642502604857	0.0197693121492481	0.421179298661904	0.681736172219793	0.338367648705857
21890	carbon	YML072C	HO	Qui	scaled_time	-0.011206808453068	0.0141158833555496	-0.793914781724381	0.445675534993825	0.256362867483654
21891	carbon	YML072C	PHO85	Pro	scaled_time	0.00880977775250122	0.0402167414938082	0.219057472715873	0.830007046326861	0.382055885128512
21892	carbon	YML072C	PHO85	Qui	scaled_time	-0.226670066682374	0.0417615653830769	-5.42771959343812	0.00020773097344959	0.00112019874659573
21893	carbon	YML072C	RIM15	Pro	scaled_time	0.0323789330554249	0.0181840692532743	1.78062086128465	0.108669609954251	0.0977275377731373
21894	carbon	YML072C	RIM15	Qui	scaled_time	0.024305046799185	0.0289239102356233	0.840309854414165	0.418625197034389	0.245969959806493
21895	carbon	YML072C	TOR1	Pro	scaled_time	0.0565737525401107	0.0223460104126916	2.53171601978576	0.0278881174599718	0.0374571284974438
21896	carbon	YML072C	TOR1	Qui	scaled_time	-0.00112021983722063	0.018371731933947	-0.0609751895601471	0.952580406200563	0.415163128248939
21897	carbon	YML074C	HO	Pro	scaled_time	-0.0264041553874381	0.0412323515567884	-0.640374715254167	0.535040755943879	0.289395254567163
21898	carbon	YML074C	HO	Qui	scaled_time	-0.0344229790902472	0.0530234795959791	-0.649202567476494	0.530834599086009	0.287860544441761
21899	carbon	YML074C	PHO85	Pro	scaled_time	-0.0101753752659859	0.028305768144166	-0.359480626498494	0.725007505033598	0.35143732377007
21900	carbon	YML074C	PHO85	Qui	scaled_time	-0.100540858574884	0.0322590266137823	-3.11667366094454	0.00980800859358032	0.0178742056276062
21901	carbon	YML074C	RIM15	Pro	scaled_time	-0.00591540325758065	0.0318287623278172	-0.185850872762677	0.856682987564065	0.389659741674423
21902	carbon	YML074C	RIM15	Qui	scaled_time	-0.00377488798940771	0.0135314287899285	-0.278971869712486	0.785441463648447	0.369318834866167
21903	carbon	YML074C	TOR1	Pro	scaled_time	0.0173655453094332	0.0283936510307439	0.611599589310663	0.553232759947531	0.295773770385705
21904	carbon	YML074C	TOR1	Qui	scaled_time	-0.0648469563367656	0.0606466612665072	-1.06925847165437	0.310083609439186	0.200985134559531
21905	carbon	YML075C	HO	Pro	scaled_time	-0.00369073520925318	0.0240977966151728	-0.153156542408917	0.881048242209383	0.396297407913519
21906	carbon	YML075C	HO	Qui	scaled_time	-0.013637152188343	0.0148943440434888	-0.91559266715775	0.381429303647233	0.231121210514853
21907	carbon	YML075C	PHO85	Pro	scaled_time	0.0622706726695082	0.0283775929474369	2.19436062758567	0.0469814534890309	0.0544017114374487
21908	carbon	YML075C	PHO85	Qui	scaled_time	0.125654609821404	0.0246278762874504	5.10212932511091	0.000342904433679407	0.00158964900512667
21909	carbon	YML075C	RIM15	Pro	scaled_time	0.034683491985441	0.0207009398114539	1.67545494558902	0.128164829583033	0.10941652292247
21910	carbon	YML075C	RIM15	Qui	scaled_time	-0.021617752528032	0.0344978056006302	-0.626641380564712	0.543680081380862	0.292532406503391
21911	carbon	YML075C	TOR1	Pro	scaled_time	-0.0589476363748087	0.0192140259371849	-3.06794820447949	0.0106990383649371	0.0190304632177798
21912	carbon	YML075C	TOR1	Qui	scaled_time	0.022978552236081	0.0131808839205062	1.74332407254813	0.11188211340666	0.0995961474699829
21913	carbon	YML076C	HO	Pro	scaled_time	0.0105624426478656	0.0367006779190023	0.287799660572393	0.77885004199899	0.36740758138003
21914	carbon	YML076C	HO	Qui	scaled_time	-0.146323979705304	0.0616192391568427	-2.37464762154654	0.0389668690926437	0.0475959721875239
21915	carbon	YML076C	PHO85	Pro	scaled_time	0.0426866963944718	0.0636661226320399	0.670477400377917	0.51428886937861	0.281874046166055
21916	carbon	YML076C	PHO85	Qui	scaled_time	-0.175490366343244	0.035731897434693	-4.91130835310346	0.000463214237223191	0.00197009703728825
21917	carbon	YML076C	RIM15	Pro	scaled_time	0.00680357021499744	0.0369480377949846	0.184138877759862	0.857986639698921	0.389985237625231
21918	carbon	YML076C	RIM15	Qui	scaled_time	-0.0287761593249671	0.0230088443105376	-1.25065644047963	0.237008520350539	0.167162927888678
21919	carbon	YML076C	TOR1	Pro	scaled_time	0.025597063838437	0.0277927011179893	0.920999500184202	0.37680751653914	0.229171585993633
21920	carbon	YML076C	TOR1	Qui	scaled_time	0.0378189584738951	0.0496133685580397	0.762273547897739	0.463497003161255	0.263119724631342
21921	carbon	YML081C-A	HO	Pro	scaled_time	-0.0362199434733156	0.0493762609760597	-0.733549741461327	0.478566161028272	0.268816677496434
21922	carbon	YML081C-A	HO	Qui	scaled_time	-0.00671200682460429	0.0548337267966958	-0.122406540950427	0.90500208601073	0.402758405606992
21923	carbon	YML081C-A	PHO85	Pro	scaled_time	-0.0334359328969111	0.0552711542565036	-0.604943633739597	0.555629371602425	0.296634237878373
21924	carbon	YML081C-A	PHO85	Qui	scaled_time	0.0862565587467129	0.0349136807817496	2.47056617392806	0.0310901806553563	0.0405057916317071
21925	carbon	YML081C-A	RIM15	Pro	scaled_time	-0.0461259455029324	0.0421683025837993	-1.09385350314417	0.302429879508375	0.197705380646914
21926	carbon	YML081C-A	RIM15	Qui	scaled_time	0.0380174619184058	0.0702937070782712	0.540837345170512	0.599400492196337	0.311555386733047
21927	carbon	YML081C-A	TOR1	Pro	scaled_time	-0.102734723047803	0.0315531258915994	-3.25592853781737	0.00765415813135458	0.0149700230937763
21928	carbon	YML081C-A	TOR1	Qui	scaled_time	-0.0213607503375097	0.0381383165344273	-0.560086345663091	0.587746944538259	0.307657745781086
21929	carbon	YML090W	HO	Pro	scaled_time	-0.0334472583364523	0.0346854753372481	-0.964301570361755	0.355615736018073	0.220379452732315
21930	carbon	YML090W	HO	Qui	scaled_time	0.11387155387973	0.0250583854479468	4.54424943363859	0.00106769880033601	0.00357506040654159
21931	carbon	YML090W	PHO85	Pro	scaled_time	-0.0932562464738714	0.0135149290110011	-6.90023946096654	1.08484795638129e-05	0.000164011959070085
21932	carbon	YML090W	PHO85	Qui	scaled_time	0.193968173642914	0.0335130990293615	5.78783160199464	0.000121434954576699	0.000791967095065425
21933	carbon	YML090W	RIM15	Pro	scaled_time	-0.0834574452930483	0.03813288399401	-2.18859515860793	0.056379207201794	0.0618036931092505
21934	carbon	YML090W	RIM15	Qui	scaled_time	-0.0591776444470217	0.080442243890307	-0.735653825466601	0.477334903665721	0.268339337111777
21935	carbon	YML090W	TOR1	Pro	scaled_time	-0.0618715205619109	0.0170782627305791	-3.6228228560466	0.00400662825888981	0.00936685955550678
21936	carbon	YML090W	TOR1	Qui	scaled_time	0.0918222893452847	0.0172698224435658	5.31692144753316	0.00033923596227221	0.00157677156269121
21937	carbon	YML095C	HO	Pro	scaled_time	0.054155936358979	0.0210993823880285	2.56670718426841	0.0262036618107506	0.0358436786092675
21938	carbon	YML095C	HO	Qui	scaled_time	-0.0808301313573949	0.0126598517695191	-6.38476127753786	7.98697281667235e-05	0.000607623514675055
21939	carbon	YML095C	PHO85	Pro	scaled_time	0.0835523229586713	0.0320916341634992	2.6035546377287	0.0218580519578055	0.0315785035897618
21940	carbon	YML095C	PHO85	Qui	scaled_time	-0.302364944739006	0.0880446794859206	-3.43422165319322	0.00558130400115265	0.0119123876986309
21941	carbon	YML095C	RIM15	Pro	scaled_time	0.00140340011732272	0.0172243007390997	0.0814779153348713	0.936845082827246	0.410958814959162
21942	carbon	YML095C	RIM15	Qui	scaled_time	-0.0313681435569427	0.0441746571670208	-0.71009365026518	0.492425549792157	0.273820761694206
21943	carbon	YML095C	TOR1	Pro	scaled_time	0.00462148891309158	0.0252762029348126	0.182839523998538	0.858250240222199	0.390074633794135
21944	carbon	YML095C	TOR1	Qui	scaled_time	-0.0481917675969001	0.0288012962460235	-1.67324995323965	0.125223023865614	0.107621160948688
21945	carbon	YML096W	HO	Pro	scaled_time	0.0264532078246987	0.0269652629561181	0.981010564137549	0.34767168464339	0.21701097061723
21946	carbon	YML096W	HO	Qui	scaled_time	0.0247140192547663	0.0204264701672948	1.20990161551928	0.2541405220633	0.175370289816564
21947	carbon	YML096W	PHO85	Pro	scaled_time	0.0611953444743921	0.0185693491479853	3.29550292725426	0.00579766610469311	0.0122314895843363
21948	carbon	YML096W	PHO85	Qui	scaled_time	0.0165596087401725	0.0284551438633265	0.581954841617047	0.572330963293279	0.302357934771019
21949	carbon	YML096W	RIM15	Pro	scaled_time	0.000558014618258966	0.0238149557746079	0.0234312682979632	0.981817548498638	0.422589421979732
21950	carbon	YML096W	RIM15	Qui	scaled_time	-0.123866815608304	0.0270297993022205	-4.58260212084253	0.000786984649684907	0.00286839174685274
21951	carbon	YML096W	TOR1	Pro	scaled_time	0.00991180850712451	0.0208838347619819	0.474616305869673	0.644343256051365	0.326342898157773
21952	carbon	YML096W	TOR1	Qui	scaled_time	-0.0996604821089409	0.0367313750489288	-2.71322491946425	0.0218125283110359	0.0315328333306263
21953	carbon	YML097C	HO	Pro	scaled_time	-0.0572725357743665	0.0537191213808389	-1.06614803634512	0.309198298940514	0.200592949543218
21954	carbon	YML097C	HO	Qui	scaled_time	0.0327545559638517	0.0444694982982506	0.736562300392318	0.478311956735972	0.268721112659448
21955	carbon	YML097C	PHO85	Pro	scaled_time	-0.00224040073342158	0.0401519397306763	-0.0557980697433132	0.956351132686745	0.416137430956319
21956	carbon	YML097C	PHO85	Qui	scaled_time	0.0725756435331119	0.0293577510789286	2.47211182280249	0.0310049828370895	0.0404348185952774
21957	carbon	YML097C	RIM15	Pro	scaled_time	-0.0827086798058617	0.0797741339784026	-1.03678568078537	0.326888166153871	0.208079087292155
21958	carbon	YML097C	RIM15	Qui	scaled_time	-0.0589409507928877	0.049670762795363	-1.18663268844323	0.260368734525452	0.178279923686724
21959	carbon	YML097C	TOR1	Pro	scaled_time	-0.0702872971233474	0.0343331762336219	-2.04721219630464	0.0652884196050987	0.0684368501885268
21960	carbon	YML097C	TOR1	Qui	scaled_time	0.0427213640568945	0.0353406303983779	1.20884555751601	0.254528435076258	0.175530917668627
21961	carbon	YML100W	HO	Pro	scaled_time	0.054977362441997	0.0751824734770989	0.731252377041618	0.479912780137363	0.269336513020855
21962	carbon	YML100W	HO	Qui	scaled_time	-0.116891256018455	0.0520085120240016	-2.24754086339771	0.0483811743719635	0.0555198265842412
21963	carbon	YML100W	PHO85	Pro	scaled_time	0.266006913627708	0.0700282084234357	3.79856802874719	0.00221334711930121	0.00608816260269636
21964	carbon	YML100W	PHO85	Qui	scaled_time	-0.105044545772197	0.0728217807155605	-1.44248801306436	0.177027727996734	0.136921220493768
21965	carbon	YML100W	RIM15	Pro	scaled_time	0.113835189779225	0.0363301863803632	3.13335000782583	0.0120564601886426	0.0207231574356899
21966	carbon	YML100W	RIM15	Qui	scaled_time	0.0731603230143265	0.0672548859885283	1.08780681044951	0.299940661373236	0.196582754464919
21967	carbon	YML100W	TOR1	Pro	scaled_time	-0.00299158136583956	0.065877895395167	-0.0454110039170897	0.964593622178561	0.418319337530087
21968	carbon	YML100W	TOR1	Qui	scaled_time	-0.0101340580615368	0.0280596965232428	-0.361160643813178	0.725492820206471	0.3516010169023
21969	carbon	YML100W-A	HO	Pro	scaled_time	0.00154577746515064	0.031394284979421	0.0492375432714552	0.961612645246708	0.417570200742156
21970	carbon	YML100W-A	HO	Qui	scaled_time	-0.172230600090064	0.0560169111014709	-3.07461794489309	0.011747958425867	0.0203419218170596
21971	carbon	YML100W-A	PHO85	Pro	scaled_time	-0.0750393446475472	0.0277964949614108	-2.69959736836326	0.01820793974009	0.0277589097001597
21972	carbon	YML100W-A	PHO85	Qui	scaled_time	-0.0292317373248633	0.0267542904742419	-1.09259998328143	0.297920659894594	0.195684894772674
21973	carbon	YML100W-A	RIM15	Pro	scaled_time	-0.105563479341277	0.0202317119557559	-5.21772352098185	0.000550867703366514	0.0022244064031427
21974	carbon	YML100W-A	RIM15	Qui	scaled_time	-0.0486952274519157	0.0315859896457953	-1.54167173477808	0.151414284950448	0.122839612785899
21975	carbon	YML100W-A	TOR1	Pro	scaled_time	0.0252181819697637	0.029281502499876	0.861232512569	0.407491431265178	0.241577420563024
21976	carbon	YML100W-A	TOR1	Qui	scaled_time	-0.0591833789700267	0.0307228497428833	-1.92636358493196	0.0829317885749797	0.0810971640068828
21977	carbon	YML101C	HO	Pro	scaled_time	0.0846523647473329	0.0234084689380976	3.61631360731842	0.00405251980367848	0.00944924036976123
21978	carbon	YML101C	HO	Qui	scaled_time	-0.289450904798509	0.0458064674936782	-6.31899643513126	8.69236516118436e-05	0.000643294936652135
21979	carbon	YML101C	PHO85	Pro	scaled_time	0.0289100672665853	0.0222187365512816	1.30115712024668	0.215794027391268	0.156645435986791
21980	carbon	YML101C	PHO85	Qui	scaled_time	-0.164427451482139	0.0781928959505692	-2.10284386430813	0.0593075522305201	0.064004341400974
21981	carbon	YML101C	RIM15	Pro	scaled_time	0.0208111753394732	0.0171187473013514	1.21569499059258	0.255026105533619	0.175763542393171
21982	carbon	YML101C	RIM15	Qui	scaled_time	-0.0516532197781466	0.0317786674575267	-1.62540546570063	0.132357404691291	0.1119440736195
21983	carbon	YML101C	TOR1	Pro	scaled_time	0.0323553048984012	0.0269727543353521	1.1995550953428	0.255512201434528	0.1759981398634
21984	carbon	YML101C	TOR1	Qui	scaled_time	-0.0517626279625463	0.0383923205464724	-1.34825473495121	0.207320535503559	0.152463551704132
21985	carbon	YML102W	HO	Pro	scaled_time	-0.0459876958918753	0.0306637496560141	-1.49974143435702	0.161824054632308	0.128559328406998
21986	carbon	YML102W	HO	Qui	scaled_time	0.0451345774560241	0.0396781800966007	1.13751632121582	0.281843496655	0.188326476638127
21987	carbon	YML102W	PHO85	Pro	scaled_time	-0.0540382465926674	0.0215850326621637	-2.50350543538398	0.0264135791260769	0.0360450206817826
21988	carbon	YML102W	PHO85	Qui	scaled_time	0.0911695088202958	0.0250433168827373	3.64047259583015	0.00388486866301439	0.00916431339485374
21989	carbon	YML102W	RIM15	Pro	scaled_time	-0.0693896684491381	0.0163287841135127	-4.24953064274488	0.00214395372935957	0.00594732881138635
21990	carbon	YML102W	RIM15	Qui	scaled_time	-0.0589404584654713	0.015206989023037	-3.87587959563743	0.00258163205711687	0.00681530818054795
21991	carbon	YML102W	TOR1	Pro	scaled_time	-0.0931011633074906	0.0214409092568603	-4.34222085416931	0.0011704566420244	0.00383017572943498
21992	carbon	YML102W	TOR1	Qui	scaled_time	0.0103671823576936	0.0326397142884147	0.317624788810525	0.757302496568518	0.361121794509129
21993	carbon	YML103C	HO	Pro	scaled_time	-0.0175413803691932	0.0325870636915962	-0.538292757371597	0.601097297916131	0.312087471272135
21994	carbon	YML103C	HO	Qui	scaled_time	-0.128006087172283	0.0368784245101367	-3.47102916875145	0.00601074228422969	0.0125435161984845
21995	carbon	YML103C	PHO85	Pro	scaled_time	-0.0349292636330321	0.0286749382440097	-1.21811120692924	0.244828367662334	0.170877694726435
21996	carbon	YML103C	PHO85	Qui	scaled_time	-0.0671947215534095	0.0751589453052183	-0.894034918671806	0.390445088180353	0.234721992192715
21997	carbon	YML103C	RIM15	Pro	scaled_time	-0.0292053601339335	0.0292803430255604	-0.997439138893918	0.344611443000857	0.215643117044754
21998	carbon	YML103C	RIM15	Qui	scaled_time	-0.0382874242732899	0.0496053391251609	-0.771840792715591	0.456470608227312	0.260439110833091
21999	carbon	YML103C	TOR1	Pro	scaled_time	-0.00598886267334147	0.0204162323496211	-0.293338289395625	0.774723742341554	0.366183017667415
22000	carbon	YML103C	TOR1	Qui	scaled_time	-0.0912088099145744	0.0470794573397445	-1.93733774916679	0.0814392264562323	0.0800845418069641
22001	carbon	YML104C	HO	Pro	scaled_time	0.0113997647484086	0.014258724432106	0.799494008225589	0.440926849230197	0.254596878695047
22002	carbon	YML104C	HO	Qui	scaled_time	0.114524835108379	0.0145085038413964	7.89363509568857	1.32370272639842e-05	0.000187705690860002
22003	carbon	YML104C	PHO85	Pro	scaled_time	0.0547918780463509	0.0330190510751982	1.65940195923762	0.120951799050029	0.105126185531958
22004	carbon	YML104C	PHO85	Qui	scaled_time	-0.0375940085787936	0.0500468501681518	-0.751176316840758	0.468312838903051	0.264968781839726
22005	carbon	YML104C	RIM15	Pro	scaled_time	-0.00758431777443017	0.0214663631694552	-0.353311723768001	0.731989194057042	0.353577448800703
22006	carbon	YML104C	RIM15	Qui	scaled_time	0.0857300817708175	0.0281978339994682	3.04030734319644	0.0112404232719906	0.0197142613026656
22007	carbon	YML104C	TOR1	Pro	scaled_time	-0.0817943970557671	0.0137377737146007	-5.95397760619938	9.53741161800989e-05	0.000680409851398502
22008	carbon	YML104C	TOR1	Qui	scaled_time	-0.028052362931583	0.0385348661370014	-0.727973540425691	0.483326886428385	0.270607873617824
22009	carbon	YML107C	HO	Pro	scaled_time	0.0300470528040085	0.0157097545106787	1.91263668592555	0.0821726029867447	0.0806071954076485
22010	carbon	YML107C	HO	Qui	scaled_time	0.0996553694055436	0.0178101752044178	5.59541769026641	0.00022914216301648	0.00119889718531321
22011	carbon	YML107C	PHO85	Pro	scaled_time	0.00288037810315278	0.0261185415999187	0.110280970020231	0.913870867955041	0.405072621704808
22012	carbon	YML107C	PHO85	Qui	scaled_time	-0.0322150753439148	0.0390285917506326	-0.82542243772843	0.426670711847026	0.249186444937857
22013	carbon	YML107C	RIM15	Pro	scaled_time	0.0405022129608491	0.0247497329388916	1.63647070701132	0.13616860434169	0.114159352672111
22014	carbon	YML107C	RIM15	Qui	scaled_time	-0.0612915311562065	0.0323893742458374	-1.89233452585406	0.0850460962463673	0.0824186423883315
22015	carbon	YML107C	TOR1	Pro	scaled_time	-0.0625910936170338	0.014374420346897	-4.35433861724695	0.00114705823605542	0.00377234650506098
22016	carbon	YML107C	TOR1	Qui	scaled_time	-0.0387909589101018	0.019070609717417	-2.03407019937461	0.0693313665594575	0.0714395331757214
22017	carbon	YML108W	HO	Pro	scaled_time	0.00996942893019929	0.0273233255226734	0.364868797611274	0.722127282544395	0.350630660349066
22018	carbon	YML108W	HO	Qui	scaled_time	0.140076444388992	0.0223824822077177	6.25830696921953	9.40316999682358e-05	0.00067484491797784
22019	carbon	YML108W	PHO85	Pro	scaled_time	-0.0120795213382075	0.0290756177212406	-0.415451924496279	0.684586641090735	0.339254168618163
22020	carbon	YML108W	PHO85	Qui	scaled_time	0.0749409106023397	0.0288547589213962	2.59717680561767	0.0248186187644996	0.0345448272187455
22021	carbon	YML108W	RIM15	Pro	scaled_time	0.0274133434248093	0.0214906809446994	1.27559212736675	0.2340382001266	0.165751159804289
22022	carbon	YML108W	RIM15	Qui	scaled_time	-0.0234324817781336	0.033505132982072	-0.699369908206956	0.49884292828816	0.276133309683474
22023	carbon	YML108W	TOR1	Pro	scaled_time	-0.0619898784451044	0.0196527903680776	-3.15425327824163	0.00917238928694636	0.0170400456655774
22024	carbon	YML108W	TOR1	Qui	scaled_time	0.0781311043510267	0.0315847012886342	2.47370091098953	0.0328957495376695	0.0421583344873256
22025	carbon	YML109W	HO	Pro	scaled_time	-0.0269168045899425	0.0628490135608571	-0.428277280181633	0.676714703805683	0.33675200228411
22026	carbon	YML109W	HO	Qui	scaled_time	-0.0462422568016358	0.0423910413268283	-1.09084974924573	0.300924897435041	0.197038077901801
22027	carbon	YML109W	PHO85	Pro	scaled_time	0.12662415724531	0.0726667035842847	1.7425333887403	0.105004802809866	0.0953908967456919
22028	carbon	YML109W	PHO85	Qui	scaled_time	-0.047019152717319	0.0138541536350768	-3.39386684714345	0.00599374960923593	0.0125176588890677
22029	carbon	YML109W	RIM15	Pro	scaled_time	0.0454256610834225	0.065206265087711	0.696645652412679	0.503618564750399	0.277888580804094
22030	carbon	YML109W	RIM15	Qui	scaled_time	-0.0863792987023983	0.021980128701056	-3.92988138864939	0.0023525538070742	0.00636795563780452
22031	carbon	YML109W	TOR1	Pro	scaled_time	-0.0763131281219128	0.0234768165287521	-3.25057394508544	0.00772734259119581	0.0150777416413577
22032	carbon	YML109W	TOR1	Qui	scaled_time	0.0262385175056985	0.0297387282149392	0.882301264400326	0.398326296095154	0.237956467790419
22033	carbon	YML111W	HO	Pro	scaled_time	0.0588479730324724	0.0652616338117293	0.901723870447996	0.386521816713091	0.233171530493902
22034	carbon	YML111W	HO	Qui	scaled_time	0.108531864400182	0.0544972626721266	1.99151038196442	0.0744331950983122	0.0751571351501259
22035	carbon	YML111W	PHO85	Pro	scaled_time	0.133591703738135	0.0599041939864982	2.23008932844077	0.0439937575528972	0.0519415837068671
22036	carbon	YML111W	PHO85	Qui	scaled_time	0.104459589417405	0.0482565227549178	2.16467294893849	0.0532691087597078	0.059440423296031
22037	carbon	YML111W	RIM15	Pro	scaled_time	0.0579251636253653	0.0503087258767555	1.15139397024819	0.279238986775248	0.18715626803611
22038	carbon	YML111W	RIM15	Qui	scaled_time	0.0799004540833406	0.0343579851856346	2.32552792754413	0.0401845380134782	0.0486709360253491
22039	carbon	YML111W	TOR1	Pro	scaled_time	0.0267981210023425	0.0379074625926239	0.706935235690423	0.494310369610684	0.274490975444651
22040	carbon	YML111W	TOR1	Qui	scaled_time	0.13060073660758	0.0329264488336915	3.9664385694076	0.00265860985537654	0.00695551664632015
22041	carbon	YML113W	HO	Pro	scaled_time	-0.0128177174789794	0.0192320953140998	-0.666475351210551	0.518841353111166	0.283544838152962
22042	carbon	YML113W	HO	Qui	scaled_time	0.0966452887095015	0.0211244369188705	4.57504685595515	0.0010183383622166	0.00345168288365643
22043	carbon	YML113W	PHO85	Pro	scaled_time	0.00135173800896182	0.0270122941640804	0.0500415847965738	0.960849949636683	0.417311695055159
22044	carbon	YML113W	PHO85	Qui	scaled_time	0.084882020536975	0.0300279492091918	2.82676715434805	0.0164671140704392	0.0258223112704242
22045	carbon	YML113W	RIM15	Pro	scaled_time	0.00102772886416093	0.0251443722312658	0.0408731168433387	0.968289417801059	0.419190699103213
22046	carbon	YML113W	RIM15	Qui	scaled_time	0.0984137484369627	0.0341390174124687	2.88273523657475	0.0148982078485887	0.0240512357148901
22047	carbon	YML113W	TOR1	Pro	scaled_time	-0.0293205056852021	0.0176712639625108	-1.65921949597974	0.125281545981093	0.107653315558404
22048	carbon	YML113W	TOR1	Qui	scaled_time	0.0599237343491568	0.019177205379621	3.12473758104692	0.0107866516374061	0.0191387426312751
22049	carbon	YML116W	HO	Pro	scaled_time	0.143037652193188	0.0727490667964099	1.96617851598678	0.0750195275928633	0.0755864257862603
22050	carbon	YML116W	HO	Qui	scaled_time	-0.276804740248775	0.0604153072284002	-4.58169879369006	0.00100799813234782	0.00342719364998257
22051	carbon	YML116W	PHO85	Pro	scaled_time	0.144311876493083	0.0758162764093764	1.90344189041755	0.0793580840884412	0.0787011637139366
22052	carbon	YML116W	PHO85	Qui	scaled_time	-0.178552708810969	0.0526860357379397	-3.38899494543658	0.00604560993793344	0.0125942086326342
22053	carbon	YML116W	RIM15	Pro	scaled_time	0.0310016896424292	0.0532754117448112	0.581913656358529	0.574909368993109	0.303300028238811
22054	carbon	YML116W	RIM15	Qui	scaled_time	-0.0923797019773973	0.035888507682854	-2.57407476492907	0.0258619435215963	0.0355227341664803
22055	carbon	YML116W	TOR1	Pro	scaled_time	0.0160299725812887	0.0381758295561183	0.419898474183114	0.682644017160596	0.338653452575324
22056	carbon	YML116W	TOR1	Qui	scaled_time	-0.108930720521201	0.0318034579894876	-3.42512190206509	0.00649139462408595	0.0132769651425059
22057	carbon	YML117W	HO	Pro	scaled_time	-0.0509445980509857	0.0306103009599984	-1.66429588907212	0.124248755417053	0.107070274595864
22058	carbon	YML117W	HO	Qui	scaled_time	-0.045360072974018	0.0603679464966316	-0.751393340446805	0.469729939866736	0.265500884746848
22059	carbon	YML117W	PHO85	Pro	scaled_time	0.0404947455900998	0.0526517930939806	0.769104777074141	0.4555781455374	0.260079031998852
22060	carbon	YML117W	PHO85	Qui	scaled_time	-0.160255784174262	0.0487031948425981	-3.29045732404592	0.00719887976088289	0.0143254301440775
22061	carbon	YML117W	RIM15	Pro	scaled_time	0.0246859016451428	0.0192935794095929	1.27948791258862	0.232724151114655	0.165071290510166
22062	carbon	YML117W	RIM15	Qui	scaled_time	0.0673488799359228	0.0328244947052039	2.05178725646142	0.0647759141972151	0.068056995319609
22063	carbon	YML117W	TOR1	Pro	scaled_time	0.0308075833403067	0.0421436492533439	0.731013661278093	0.480052840494335	0.269392144861686
22064	carbon	YML117W	TOR1	Qui	scaled_time	-0.250914698471806	0.0603337425419583	-4.15877895022524	0.00195252525843809	0.00555259152047633
22065	carbon	YML117W-A	HO	Pro	scaled_time	0.0130320872997516	0.0206594345431761	0.630805614379999	0.541052106490782	0.29157263847604
22066	carbon	YML117W-A	HO	Qui	scaled_time	0.0361382615171833	0.0164242887211153	2.20029385325669	0.0524149924726753	0.0587411880702398
22067	carbon	YML117W-A	PHO85	Pro	scaled_time	-0.0265217385773887	0.0276469001405914	-0.959302433275304	0.354909236306047	0.22008202509745
22068	carbon	YML117W-A	PHO85	Qui	scaled_time	-0.269535821360152	0.0532361346108222	-5.06302389026868	0.000364549690146095	0.00166062442567934
22069	carbon	YML117W-A	RIM15	Pro	scaled_time	-0.0158244369189495	0.020115845545804	-0.786665262611855	0.451693845611972	0.258592460759797
22070	carbon	YML117W-A	RIM15	Qui	scaled_time	-0.0320549041740673	0.0268746794332998	-1.19275484768569	0.25805887242097	0.177194765575415
22071	carbon	YML117W-A	TOR1	Pro	scaled_time	0.0901034900353368	0.0351880065983301	2.56063070192822	0.0264888340375098	0.0361187229707372
22072	carbon	YML117W-A	TOR1	Qui	scaled_time	-0.0299740544042727	0.0293121764943989	-1.02258030583298	0.330607128373906	0.209674358603111
22073	carbon	YML118W	HO	Pro	scaled_time	-0.101562268728953	0.0458374908135825	-2.21570306153971	0.0487302453715599	0.0557964249757147
22074	carbon	YML118W	HO	Qui	scaled_time	0.0173685186687157	0.0494201608887305	0.351446016289202	0.732546115021839	0.353748789699145
22075	carbon	YML118W	PHO85	Pro	scaled_time	0.00544892448132979	0.0749597101979041	0.0726913760331232	0.943158225439288	0.412667756200313
22076	carbon	YML118W	PHO85	Qui	scaled_time	-0.0248983766024144	0.0504041600160606	-0.493974636111004	0.631039636449399	0.322019400987274
22077	carbon	YML118W	RIM15	Pro	scaled_time	0.0279823626267947	0.031911547995524	0.876872617734482	0.403354319915818	0.239881100773986
22078	carbon	YML118W	RIM15	Qui	scaled_time	-0.0129530908127771	0.0380093216291481	-0.340787213704013	0.739683651977114	0.35603992804088
22079	carbon	YML118W	TOR1	Pro	scaled_time	-0.0291464681344693	0.0491508531363698	-0.593000248715969	0.565173438443679	0.299891870304414
22080	carbon	YML118W	TOR1	Qui	scaled_time	0.0347792188398094	0.0298819189291858	1.16388840095006	0.271486647862786	0.183473385556246
22081	carbon	YML119W	HO	Pro	scaled_time	0.107587047059787	0.0651018014092081	1.65259708227627	0.126640332017116	0.108496636263588
22082	carbon	YML119W	HO	Qui	scaled_time	-0.000490571598152031	0.0666209448525532	-0.00736362414609661	0.994269561182304	0.425579081999979
22083	carbon	YML119W	PHO85	Pro	scaled_time	0.14497902665922	0.0709932671466826	2.04215177700825	0.0619669783582093	0.0659980347972993
22084	carbon	YML119W	PHO85	Qui	scaled_time	-0.105398979712059	0.0514687999451465	-2.04782275523015	0.0652198043045866	0.0683789802294009
22085	carbon	YML119W	RIM15	Pro	scaled_time	0.0992443610617081	0.0614964653234468	1.61382220164562	0.141023683736531	0.116998785970362
22086	carbon	YML119W	RIM15	Qui	scaled_time	-0.011622932213153	0.0458629866179358	-0.253427285710338	0.80461215679614	0.374853567156327
22087	carbon	YML119W	TOR1	Pro	scaled_time	0.0314955841470805	0.0407490704260461	0.772915401941269	0.455860069792523	0.260185368019906
22088	carbon	YML119W	TOR1	Qui	scaled_time	-0.208957117063515	0.0640614453071951	-3.26182333323108	0.00854772321807729	0.0161876674386165
22089	carbon	YML120C	HO	Pro	scaled_time	0.0162360537818596	0.0274133838745084	0.592267406905482	0.565646802716362	0.300038866725962
22090	carbon	YML120C	HO	Qui	scaled_time	0.0264329166784079	0.0386348349115688	0.684173149410633	0.509409779414383	0.280080302398787
22091	carbon	YML120C	PHO85	Pro	scaled_time	-0.0699452733491878	0.0368007380471152	-1.90064865709047	0.0797500940067027	0.0789509095545937
22092	carbon	YML120C	PHO85	Qui	scaled_time	-0.0182192852336368	0.0325852323222834	-0.559127062634983	0.587277782538434	0.307472808185374
22093	carbon	YML120C	RIM15	Pro	scaled_time	-0.0270811268671089	0.0210387473221556	-1.28720243902497	0.230140152124913	0.163807851054049
22094	carbon	YML120C	RIM15	Qui	scaled_time	-0.405255566474653	0.0667196503233335	-6.07400615127213	8.02914127191703e-05	0.000609354471529418
22095	carbon	YML120C	TOR1	Pro	scaled_time	-0.000803607533625301	0.0254532469258201	-0.0315719065613633	0.975379021770872	0.420966708799334
22096	carbon	YML120C	TOR1	Qui	scaled_time	-0.0533498140534413	0.0347628894525299	-1.53467720588338	0.155872678344607	0.125401373909768
22097	carbon	YML121W	HO	Pro	scaled_time	-0.0471537661971261	0.0256759186312521	-1.836497726696	0.093432393633798	0.088014317562151
22098	carbon	YML121W	HO	Qui	scaled_time	-0.105513805026685	0.0134343692778223	-7.85402000232855	1.38310061112927e-05	0.000192582147762199
22099	carbon	YML121W	PHO85	Pro	scaled_time	-0.0791148989533369	0.0149138532572664	-5.304792637328	0.000142682157877765	0.000878441533335264
22100	carbon	YML121W	PHO85	Qui	scaled_time	-0.141608646644703	0.0269184287805013	-5.26065796036649	0.000268146639728227	0.00133549595958394
22101	carbon	YML121W	RIM15	Pro	scaled_time	-0.0566925111950502	0.0113969529747181	-4.97435685843501	0.000765325827556086	0.00281638800074757
22102	carbon	YML121W	RIM15	Qui	scaled_time	0.0357011107488731	0.0192927020792277	1.85049821441612	0.091261250094327	0.0865035545917791
22103	carbon	YML121W	TOR1	Pro	scaled_time	-0.0996379377153609	0.0418795060136926	-2.37915742565789	0.0365555050674398	0.0455047780922488
22104	carbon	YML121W	TOR1	Qui	scaled_time	-0.00626633326811847	0.028453558181607	-0.220230216134064	0.830122820686714	0.382074692131738
22105	carbon	YML122C	HO	Pro	scaled_time	0.0278996792572324	0.0116236324553054	2.40025477100303	0.0352166859842713	0.0443203625641123
22106	carbon	YML122C	HO	Qui	scaled_time	-0.0913135884511215	0.0207575096502324	-4.39906279653826	0.0013370221243927	0.00422738898799426
22107	carbon	YML122C	PHO85	Pro	scaled_time	-0.0416042582974205	0.0272533275896438	-1.52657535710355	0.150823389255104	0.122541066780142
22108	carbon	YML122C	PHO85	Qui	scaled_time	0.0204762869522726	0.0252472549266279	0.811030229297386	0.434545769899535	0.252275555249383
22109	carbon	YML122C	RIM15	Pro	scaled_time	-0.0175441222321071	0.0205029610384615	-0.855687244354416	0.414370411835451	0.244374444261316
22110	carbon	YML122C	RIM15	Qui	scaled_time	0.0548323348160788	0.0308217714831937	1.77901308644695	0.10284971077728	0.0940403433219715
22111	carbon	YML122C	TOR1	Pro	scaled_time	0.0181037850365298	0.0179319157605222	1.00958454625278	0.334386635788901	0.211286409381722
22112	carbon	YML122C	TOR1	Qui	scaled_time	0.103738048658646	0.0251480490503074	4.12509330052298	0.00206026494816814	0.0057728734211428
22113	carbon	YML123C	HO	Pro	scaled_time	0.0292377626522124	0.0261103885887791	1.11977508694671	0.286663984009838	0.190517916934746
22114	carbon	YML123C	HO	Qui	scaled_time	0.0817990094076745	0.0160705825121891	5.08998409644653	0.000470863738762581	0.0019920407031847
22115	carbon	YML123C	PHO85	Pro	scaled_time	-0.00899166915045956	0.0246677460115914	-0.364511177723102	0.721337041227971	0.350430454397281
22116	carbon	YML123C	PHO85	Qui	scaled_time	0.167924198639708	0.0317209689401277	5.29379159119192	0.000254827446462554	0.00129041094944774
22117	carbon	YML123C	RIM15	Pro	scaled_time	-0.0649006139192907	0.0373231797333562	-1.73888222769209	0.116054880859173	0.102125291471029
22118	carbon	YML123C	RIM15	Qui	scaled_time	0.147381115258711	0.0520490691788284	2.83158022965491	0.0163259375590299	0.0256675369892652
22119	carbon	YML123C	TOR1	Pro	scaled_time	0.00258202555236541	0.0211409101808815	0.122134077022872	0.90499555153859	0.402758405606992
22120	carbon	YML123C	TOR1	Qui	scaled_time	0.055952614133578	0.0188862763177266	2.96260698468449	0.0142245457795902	0.0232709468365667
22121	carbon	YML124C	HO	Pro	scaled_time	-0.0032004248205295	0.0194714839577126	-0.164364710336411	0.872425378613675	0.393862786281873
22122	carbon	YML124C	HO	Qui	scaled_time	0.00331303640851749	0.011216853481298	0.295362368247151	0.77375874447302	0.365873057594011
22123	carbon	YML124C	PHO85	Pro	scaled_time	0.0375960059029275	0.0207384658799595	1.81286340660609	0.0929994108893129	0.0876932363851094
22124	carbon	YML124C	PHO85	Qui	scaled_time	-0.0348033240697229	0.0374951310098699	-0.928209160292348	0.3732185596671	0.227745879278169
22125	carbon	YML124C	RIM15	Pro	scaled_time	0.0344707580316052	0.0168669771420433	2.04368321254684	0.0713389568180901	0.0729462779924833
22126	carbon	YML124C	RIM15	Qui	scaled_time	0.0359066414917788	0.0183726725504785	1.95435048402056	0.0765481167930687	0.0766796750591015
22127	carbon	YML124C	TOR1	Pro	scaled_time	-0.00286114614914324	0.0139851502124805	-0.204584584768344	0.841632918710194	0.385290416536241
22128	carbon	YML124C	TOR1	Qui	scaled_time	0.0493053182326557	0.0102599337120282	4.80561762059462	0.000717550085256605	0.002688588803239
22129	carbon	YML128C	HO	Pro	scaled_time	-0.061304943726286	0.0487546100300393	-1.25741839978853	0.2346428195323	0.166052970323974
22130	carbon	YML128C	HO	Qui	scaled_time	-0.0651320613523233	0.082945316163957	-0.785240980016009	0.450515618225526	0.258153383663401
22131	carbon	YML128C	PHO85	Pro	scaled_time	-0.164334684533045	0.0535781800795057	-3.06719422513391	0.00899730309879171	0.01680999376713
22132	carbon	YML128C	PHO85	Qui	scaled_time	0.0763719115455514	0.0527483782143858	1.44785326356674	0.175553084573673	0.136090248154241
22133	carbon	YML128C	RIM15	Pro	scaled_time	-0.219519193794501	0.046190678851539	-4.7524565399884	0.00104060404902711	0.00351239840902978
22134	carbon	YML128C	RIM15	Qui	scaled_time	-0.165700868451697	0.102429808093257	-1.61770163916381	0.134018062368857	0.112925226788502
22135	carbon	YML128C	TOR1	Pro	scaled_time	-0.173196445588212	0.0374077046766189	-4.62996719754541	0.000728446117003355	0.00271495401239946
22136	carbon	YML128C	TOR1	Qui	scaled_time	-0.0290730840080277	0.0528318677690416	-0.550294457412007	0.594195343087554	0.309840626731407
22137	carbon	YML131W	HO	Pro	scaled_time	-0.0101119975524153	0.0227324285819561	-0.444826979922494	0.665070485961831	0.333139466523139
22138	carbon	YML131W	HO	Qui	scaled_time	0.120217167315446	0.0306838055519936	3.91793537837863	0.00287598219858491	0.00736274541646887
22139	carbon	YML131W	PHO85	Pro	scaled_time	0.0194306541368384	0.0269454602079344	0.721110494565491	0.483608999050307	0.270694818864663
22140	carbon	YML131W	PHO85	Qui	scaled_time	0.0295652806041983	0.0387807257470033	0.762370482622619	0.461873803646583	0.262494096514565
22141	carbon	YML131W	RIM15	Pro	scaled_time	0.0113618240449875	0.0209061324405469	0.543468481188396	0.600007766017903	0.311739976231796
22142	carbon	YML131W	RIM15	Qui	scaled_time	-0.0683077041705641	0.0246334027874841	-2.77297069998264	0.0181304119835856	0.0276738050478972
22143	carbon	YML131W	TOR1	Pro	scaled_time	0.0447764362629962	0.0185839647451388	2.40941246268285	0.0346504766615744	0.043801569209079
22144	carbon	YML131W	TOR1	Qui	scaled_time	0.0882586548055676	0.0150450540800703	5.86629029951316	0.000158086723290258	0.000937648633463893
22145	carbon	YMR002W	HO	Pro	scaled_time	-0.071033476699498	0.0268380191497141	-2.64674811889963	0.02271789035897	0.0324552654730899
22146	carbon	YMR002W	HO	Qui	scaled_time	0.0576133535809677	0.0366822824662199	1.57060438193896	0.147348020160698	0.120618620872635
22147	carbon	YMR002W	PHO85	Pro	scaled_time	-0.0492687888809979	0.0331712151474772	-1.48528742953648	0.161309654154461	0.128273054679621
22148	carbon	YMR002W	PHO85	Qui	scaled_time	0.116341079668646	0.0225784857332785	5.15274057981533	0.000316889468942577	0.00150181093423825
22149	carbon	YMR002W	RIM15	Pro	scaled_time	-0.0102294058981807	0.0353271870352437	-0.28956185750016	0.778711407739253	0.367359172996341
22150	carbon	YMR002W	RIM15	Qui	scaled_time	0.0363521669974459	0.0209893051800531	1.73193760753894	0.111193728395522	0.0991956536343324
22151	carbon	YMR002W	TOR1	Pro	scaled_time	-0.066936675656864	0.0220137495077541	-3.04067581187323	0.0112330274559546	0.0197053710638468
22152	carbon	YMR002W	TOR1	Qui	scaled_time	0.0240240174503008	0.036741919094636	0.653858536578403	0.527951838915824	0.286821784009812
22153	carbon	YMR003W	HO	Pro	scaled_time	-0.00551389327835193	0.023796988486711	-0.231705506830457	0.821020662654539	0.379542285529982
22154	carbon	YMR003W	HO	Qui	scaled_time	0.0929582562318934	0.0336845738370401	2.75966846668771	0.0201412526754817	0.0297912960107184
22155	carbon	YMR003W	PHO85	Pro	scaled_time	-0.0480275717746676	0.0256439531960536	-1.87286146591699	0.0837465914832665	0.0816025251365416
22156	carbon	YMR003W	PHO85	Qui	scaled_time	0.115355998524125	0.0362603478989729	3.18132630292256	0.00874049514382026	0.0164587714897248
22157	carbon	YMR003W	RIM15	Pro	scaled_time	-0.00432625926147214	0.0326873070225623	-0.132352881150042	0.897616961784387	0.400682399982527
22158	carbon	YMR003W	RIM15	Qui	scaled_time	0.123367454695401	0.025181915944265	4.89904957861228	0.000472333608166514	0.00199556914292159
22159	carbon	YMR003W	TOR1	Pro	scaled_time	-0.0185025956885391	0.0247587218755817	-0.747316270263019	0.470546287490375	0.265831588141497
22160	carbon	YMR003W	TOR1	Qui	scaled_time	-0.00573961071239088	0.0438855954099189	-0.130785754614454	0.898538442356448	0.40094897355626
22161	carbon	YMR004W	HO	Pro	scaled_time	0.0359138031851653	0.069829850038849	0.514304458124785	0.617213855012491	0.317481176354424
22162	carbon	YMR004W	HO	Qui	scaled_time	0.0907999991921222	0.0601260991557734	1.51015948925739	0.16193544081769	0.128612757886001
22163	carbon	YMR004W	PHO85	Pro	scaled_time	0.0775360719801371	0.0571629903985469	1.35640335537988	0.198061077996849	0.147831110298949
22164	carbon	YMR004W	PHO85	Qui	scaled_time	0.0724456538578989	0.0235722366154719	3.07334662551063	0.0105964162464914	0.0188907534237896
22165	carbon	YMR004W	RIM15	Pro	scaled_time	0.0451784442867781	0.0401272756616621	1.12587868331021	0.2893425151869	0.191714026659719
22166	carbon	YMR004W	RIM15	Qui	scaled_time	0.0463902868675366	0.0314615739079479	1.47450623428021	0.168381580162959	0.132142731551843
22167	carbon	YMR004W	TOR1	Pro	scaled_time	-0.0399439273886723	0.0275199068797346	-1.45145576121431	0.174568807179376	0.135564196747531
22168	carbon	YMR004W	TOR1	Qui	scaled_time	0.078005904942369	0.0361036356049406	2.16061079820156	0.056051708278301	0.0615405854997089
22169	carbon	YMR006C	HO	Pro	scaled_time	0.0485623223400231	0.0302261134997671	1.60663468495205	0.136435817652018	0.114324646448057
22170	carbon	YMR006C	HO	Qui	scaled_time	0.0820744176296992	0.0295067386415509	2.78154826349135	0.0193990536690387	0.0289962408300403
22171	carbon	YMR006C	PHO85	Pro	scaled_time	-0.0103903823042956	0.0338251915772574	-0.307178816136601	0.763572652609253	0.363059402002791
22172	carbon	YMR006C	PHO85	Qui	scaled_time	0.0834238538676888	0.0332371542894903	2.50995777620071	0.0289886354126101	0.0385281231622416
22173	carbon	YMR006C	RIM15	Pro	scaled_time	0.000324302753561191	0.038436509979574	0.00843736212610178	0.993452104234447	0.425385379154803
22174	carbon	YMR006C	RIM15	Qui	scaled_time	0.0133844401343968	0.0162302943222644	0.824657881652602	0.427086658255056	0.249357980206157
22175	carbon	YMR006C	TOR1	Pro	scaled_time	0.0872366955926459	0.037439463977358	2.33007330568097	0.0398639223477609	0.0483845911583711
22176	carbon	YMR006C	TOR1	Qui	scaled_time	-0.188060408272444	0.062641987548883	-3.00214625415087	0.0132948091685079	0.0221507764650082
22177	carbon	YMR007W	HO	Pro	scaled_time	0.0395173107866856	0.0277480337232965	1.42414814616244	0.182148088989844	0.139545629239628
22178	carbon	YMR007W	HO	Qui	scaled_time	0.0828848984841746	0.0228895584991961	3.62107895122072	0.00468128443698071	0.0104695721662453
22179	carbon	YMR007W	PHO85	Pro	scaled_time	-0.00681294411085861	0.0400333793997745	-0.170181588789304	0.867487268384134	0.392602195761252
22180	carbon	YMR007W	PHO85	Qui	scaled_time	0.086014812344288	0.0368400551792274	2.33481768487655	0.0395319048015133	0.0481135418038114
22181	carbon	YMR007W	RIM15	Pro	scaled_time	-0.0387272196172293	0.0225812659735529	-1.71501543193311	0.120482947342075	0.104832574514441
22182	carbon	YMR007W	RIM15	Qui	scaled_time	-0.117468882140653	0.0337389906987461	-3.48169520509749	0.00513309532248588	0.0112093394699069
22183	carbon	YMR007W	TOR1	Pro	scaled_time	0.0305526408086373	0.0300220178251523	1.01767446100976	0.330693942337002	0.209716377259228
22184	carbon	YMR007W	TOR1	Qui	scaled_time	-0.0302046140553327	0.0336027457795453	-0.898873391284556	0.389850814809972	0.234451796710742
22185	carbon	YMR008C	HO	Pro	scaled_time	0.0200773161822924	0.0182524779447587	1.09997756157036	0.29483179005421	0.194278421664676
22186	carbon	YMR008C	HO	Qui	scaled_time	0.149044525367819	0.0196607365249775	7.58082105309072	1.88062388657733e-05	0.000233881913230212
22187	carbon	YMR008C	PHO85	Pro	scaled_time	-0.0304421189586395	0.0358912179857308	-0.848177372268123	0.411684501235393	0.243286274103852
22188	carbon	YMR008C	PHO85	Qui	scaled_time	0.0950694114676856	0.0273406087063571	3.47722365982219	0.00517369079244179	0.011273583867316
22189	carbon	YMR008C	RIM15	Pro	scaled_time	-0.0493672762177553	0.042644885451961	-1.15763650657163	0.27681035027095	0.186035815560631
22190	carbon	YMR008C	RIM15	Qui	scaled_time	-0.00731547167257492	0.0245065408132027	-0.298510986447903	0.770876608374466	0.365068722176572
22191	carbon	YMR008C	TOR1	Pro	scaled_time	0.0371112950395786	0.0282869448770351	1.31195840345797	0.216253480983595	0.156872591283171
22192	carbon	YMR008C	TOR1	Qui	scaled_time	0.059190769869323	0.0209821962613892	2.82099972433506	0.0181295948949264	0.0276735931652138
22193	carbon	YMR009W	HO	Pro	scaled_time	-0.0214406789892935	0.0342666998136274	-0.625700143460178	0.544275082707568	0.292744454947121
22194	carbon	YMR009W	HO	Qui	scaled_time	0.0613231873464673	0.0388538391277328	1.57830445390135	0.1455753582839	0.119573897124801
22195	carbon	YMR009W	PHO85	Pro	scaled_time	-0.0617238878513969	0.0341523479878676	-1.80731022866492	0.0939006320840955	0.0883322371352738
22196	carbon	YMR009W	PHO85	Qui	scaled_time	0.0908001216696331	0.031816381646248	2.85387957308278	0.0156874726747372	0.0249347027593315
22197	carbon	YMR009W	RIM15	Pro	scaled_time	-0.0156979005614669	0.0259532428929568	-0.604853144025673	0.560215205526607	0.298168193114687
22198	carbon	YMR009W	RIM15	Qui	scaled_time	0.0241376602642074	0.0332160773965929	0.726686055551018	0.482596358655158	0.270306432095472
22199	carbon	YMR009W	TOR1	Pro	scaled_time	0.0276691895122295	0.0296531715480695	0.933093765952695	0.370800772132881	0.226785069998073
22200	carbon	YMR009W	TOR1	Qui	scaled_time	0.0117229041438285	0.0358394539925827	0.327094942524924	0.750340038206274	0.359060690806066
22201	carbon	YMR010W	HO	Pro	scaled_time	0.0599295251629405	0.0277606801736423	2.15879167182082	0.0538173671355159	0.0598671804981064
22202	carbon	YMR010W	HO	Qui	scaled_time	-0.160540921258825	0.0495406864794477	-3.24058733674243	0.00886059787062787	0.0166237205872031
22203	carbon	YMR010W	PHO85	Pro	scaled_time	0.0614173597472906	0.0372848204056406	1.64724837290618	0.123452917345478	0.106641239576887
22204	carbon	YMR010W	PHO85	Qui	scaled_time	-0.117364564425976	0.0723467358587055	-1.62225099768414	0.133035182610051	0.112344981795961
22205	carbon	YMR010W	RIM15	Pro	scaled_time	0.0163119169280674	0.0315620475981165	0.516820617463388	0.617740700311443	0.317657000181262
22206	carbon	YMR010W	RIM15	Qui	scaled_time	-0.120107038055494	0.0350509948624439	-3.42663706199636	0.00565654304769002	0.0120234725182973
22207	carbon	YMR010W	TOR1	Pro	scaled_time	0.0382348920951008	0.0357417845450884	1.0697533036401	0.307642500219171	0.199930138241541
22208	carbon	YMR010W	TOR1	Qui	scaled_time	-0.116918474296945	0.0566481632285969	-2.06394113477492	0.06595021866519	0.0689728524951234
22209	carbon	YMR011W	HO	Pro	scaled_time	-0.0615808534753687	0.055577330452401	-1.10802107575335	0.291492061526709	0.192650221280186
22210	carbon	YMR011W	HO	Qui	scaled_time	0.071575730428795	0.0620938073475643	1.15270319998509	0.275842031426751	0.185547649198628
22211	carbon	YMR011W	PHO85	Pro	scaled_time	-0.0271217959066825	0.0418238415423623	-0.648476919060903	0.527965663639123	0.286823241411364
22212	carbon	YMR011W	PHO85	Qui	scaled_time	0.1338142000849	0.0156357609923978	8.55821473287814	3.42052593254188e-06	7.61360927701631e-05
22213	carbon	YMR011W	RIM15	Pro	scaled_time	-0.0139597051291055	0.0462177352446787	-0.302042171802711	0.769483265498186	0.364654696083692
22214	carbon	YMR011W	RIM15	Qui	scaled_time	-0.00736670287864067	0.0177225513700871	-0.415668304456125	0.685646069166625	0.339548225108309
22215	carbon	YMR011W	TOR1	Pro	scaled_time	-0.0202944001787051	0.0465165203635221	-0.436283712111447	0.671070188512194	0.334956309456668
22216	carbon	YMR011W	TOR1	Qui	scaled_time	-0.000242698129852264	0.0712549444300309	-0.00340605317699156	0.997349357942811	0.426333778304661
22217	carbon	YMR012W	HO	Pro	scaled_time	0.0380392201924195	0.0283396859835613	1.34225976302223	0.206558139446581	0.152067341923863
22218	carbon	YMR012W	HO	Qui	scaled_time	0.147715557481204	0.0227016551041905	6.50681885542068	6.83607759495831e-05	0.000548176033557978
22219	carbon	YMR012W	PHO85	Pro	scaled_time	-0.0226489953097661	0.0399243687601641	-0.567297518110415	0.580176879790245	0.305013938116948
22220	carbon	YMR012W	PHO85	Qui	scaled_time	0.121791141365321	0.0257206814948957	4.7351444163519	0.000614235053260521	0.00240552794903333
22221	carbon	YMR012W	RIM15	Pro	scaled_time	-0.0388296237511336	0.0322120916283426	-1.20543627527026	0.258770779812538	0.177526362260417
22222	carbon	YMR012W	RIM15	Qui	scaled_time	-0.0191261740847705	0.0189207784482788	-1.01085555951375	0.333804472870303	0.211091826980197
22223	carbon	YMR012W	TOR1	Pro	scaled_time	0.0221740056232706	0.0300033512241474	0.739050963261211	0.475351163485483	0.267567014378452
22224	carbon	YMR012W	TOR1	Qui	scaled_time	0.0156020763254672	0.0343248665655308	0.454541499693254	0.659146325442575	0.33121707097798
22225	carbon	YMR015C	HO	Pro	scaled_time	0.0363481736772957	0.0261013125888231	1.39258029854255	0.191254654455345	0.144300427209448
22226	carbon	YMR015C	HO	Qui	scaled_time	0.0187350358602648	0.0256529247229016	0.730327479717707	0.48194915953735	0.270062568967929
22227	carbon	YMR015C	PHO85	Pro	scaled_time	-0.0176581478770518	0.0272530460421295	-0.647932999847235	0.52830640765778	0.286943402234287
22228	carbon	YMR015C	PHO85	Qui	scaled_time	-0.0398514226146382	0.0565598514630731	-0.704588530269682	0.495713640098125	0.275036941307706
22229	carbon	YMR015C	RIM15	Pro	scaled_time	0.0352141357549897	0.0329324737159409	1.0692830444117	0.312780604735477	0.202156822007914
22230	carbon	YMR015C	RIM15	Qui	scaled_time	-0.325300433747621	0.0621250683110013	-5.23621852806906	0.000278442859080197	0.0013712092517166
22231	carbon	YMR015C	TOR1	Pro	scaled_time	-0.00378133709415265	0.0286975010612134	-0.131765378667879	0.897549064406635	0.400665242431899
22232	carbon	YMR015C	TOR1	Qui	scaled_time	0.0356930766198657	0.0345972687886436	1.03167324675009	0.326531125414501	0.20791669138073
22233	carbon	YMR016C	HO	Pro	scaled_time	0.0771197410674891	0.0384705881504861	2.00464159180043	0.0702429762531441	0.0721365609788386
22234	carbon	YMR016C	HO	Qui	scaled_time	-0.393305913973389	0.0338293969093326	-11.6261580136206	3.93194425492964e-07	1.96116534964706e-05
22235	carbon	YMR016C	PHO85	Pro	scaled_time	0.0534837474997399	0.0297779295841199	1.79608684172126	0.0957459916085067	0.0895150425670732
22236	carbon	YMR016C	PHO85	Qui	scaled_time	-0.309016303485657	0.0922735510046271	-3.34891526468035	0.00649004697397102	0.0132748742436465
22237	carbon	YMR016C	RIM15	Pro	scaled_time	0.00653278000737684	0.0283909686241508	0.23010063847627	0.823158375496472	0.380117626688341
22238	carbon	YMR016C	RIM15	Qui	scaled_time	0.199616572753053	0.0405271150464431	4.92550660278427	0.000452883887342996	0.00194133879003932
22239	carbon	YMR016C	TOR1	Pro	scaled_time	-0.00908931105083981	0.0310031783977145	-0.293173523509121	0.774846389527857	0.366221823510687
22240	carbon	YMR016C	TOR1	Qui	scaled_time	-0.257052129852912	0.043654480223982	-5.88833330586074	0.000153451025413946	0.000918814475622101
22241	carbon	YMR017W	HO	Pro	scaled_time	-0.0405965837640027	0.0529504769064842	-0.766689671855088	0.459404489925827	0.261615487102891
22242	carbon	YMR017W	HO	Qui	scaled_time	0.0250136528099351	0.0606139141894758	0.41267179564982	0.68855543260322	0.340440254797991
22243	carbon	YMR017W	PHO85	Pro	scaled_time	-0.0390611193016066	0.043193138014399	-0.904336223234929	0.382270488688831	0.231476215712675
22244	carbon	YMR017W	PHO85	Qui	scaled_time	0.12137970105086	0.0309810636826746	3.91786745265104	0.0024016249732249	0.00646347618123852
22245	carbon	YMR017W	RIM15	Pro	scaled_time	-0.00423573582701346	0.0290394753685892	-0.145861306833218	0.887245544169201	0.397959810055774
22246	carbon	YMR017W	RIM15	Qui	scaled_time	-0.0320638841961805	0.0237563159034734	-1.34969935264636	0.204233494766275	0.150960661372949
22247	carbon	YMR017W	TOR1	Pro	scaled_time	-0.0835050752087756	0.0458440906073499	-1.8215013996894	0.0958102472546006	0.0895628027307818
22248	carbon	YMR017W	TOR1	Qui	scaled_time	-0.0413286248582327	0.044942867503156	-0.919581396432494	0.379439359300351	0.23029164970032
22249	carbon	YMR018W	HO	Pro	scaled_time	-0.00930013794661209	0.0470892231093288	-0.1975003479038	0.847038200356575	0.386866357418458
22250	carbon	YMR018W	HO	Qui	scaled_time	0.0664061452741587	0.0552428778719429	1.20207613781623	0.257026296119099	0.176718843323491
22251	carbon	YMR018W	PHO85	Pro	scaled_time	-0.0349917996450086	0.0367779263740568	-0.951434816882222	0.358738866123991	0.221638234620353
22252	carbon	YMR018W	PHO85	Qui	scaled_time	0.109496071710789	0.0244627857043307	4.4760262806621	0.000937525685212812	0.00325319339655407
22253	carbon	YMR018W	RIM15	Pro	scaled_time	-0.0318710047449349	0.0365772655805233	-0.871333716151421	0.406214448574743	0.240968166182258
22254	carbon	YMR018W	RIM15	Qui	scaled_time	-0.0155161744516761	0.0396595182972425	-0.391234566577046	0.703095746528576	0.344915745520991
22255	carbon	YMR018W	TOR1	Pro	scaled_time	-0.025620848725805	0.0356943788462936	-0.717783851517154	0.487854766494386	0.272183052865087
22256	carbon	YMR018W	TOR1	Qui	scaled_time	0.001556431719873	0.0638474911750122	0.0243773356044119	0.98103121524649	0.422362991147307
22257	carbon	YMR019W	HO	Pro	scaled_time	-0.0200061877030448	0.0263380508744313	-0.75959256812229	0.463466419053097	0.263117006377981
22258	carbon	YMR019W	HO	Qui	scaled_time	-0.050252023280853	0.0519661651496553	-0.967014270461063	0.356341552719778	0.220678554142173
22259	carbon	YMR019W	PHO85	Pro	scaled_time	-0.0332841446175286	0.0291388442762766	-1.14226028671381	0.273948349227814	0.184656819846599
22260	carbon	YMR019W	PHO85	Qui	scaled_time	-0.0129125206112372	0.0429104037494226	-0.300918180277222	0.769088469643157	0.364556190736353
22261	carbon	YMR019W	RIM15	Pro	scaled_time	0.000556935143797179	0.0250431837278811	0.0222389912500275	0.982742570667763	0.422800401319774
22262	carbon	YMR019W	RIM15	Qui	scaled_time	-0.0669437003668828	0.0245559940669578	-2.726165358419	0.0197130076033795	0.0293176677196997
22263	carbon	YMR019W	TOR1	Pro	scaled_time	-0.0467760584019193	0.0347899691323905	-1.34452716022589	0.20584733631597	0.151721839127107
22264	carbon	YMR019W	TOR1	Qui	scaled_time	-0.0478972806001735	0.0427805972323808	-1.1196028970797	0.289053368015027	0.191594005507572
22265	carbon	YMR020W	HO	Pro	scaled_time	0.0174073556346638	0.0328382689275723	0.530093582979582	0.606581526515435	0.31395741960689
22266	carbon	YMR020W	HO	Qui	scaled_time	-0.0375537204685733	0.0566212827350539	-0.663243901490137	0.522168982199549	0.284777565782326
22267	carbon	YMR020W	PHO85	Pro	scaled_time	0.000107715870697711	0.0301161831296307	0.00357667737090267	0.997200534025172	0.426288026112477
22268	carbon	YMR020W	PHO85	Qui	scaled_time	-0.198208161034233	0.0762354274677738	-2.59994818180851	0.0246962771805167	0.0344269546591868
22269	carbon	YMR020W	RIM15	Pro	scaled_time	-0.0187507170202304	0.0251207942108884	-0.746422141864571	0.474457910049317	0.267252682725642
22270	carbon	YMR020W	RIM15	Qui	scaled_time	-0.149247282360636	0.0564080300332575	-2.64585170360747	0.0227542729249847	0.0324928907319719
22271	carbon	YMR020W	TOR1	Pro	scaled_time	0.045849164612505	0.0235777846343807	1.94459171306742	0.0778310106532121	0.0776122506330454
22272	carbon	YMR020W	TOR1	Qui	scaled_time	-0.138791332471007	0.0579682348903336	-2.39426528569616	0.0376830471320919	0.0464997678136145
22273	carbon	YMR021C	HO	Pro	scaled_time	0.00954296657820132	0.0275203166778623	0.346760783675058	0.735313763714939	0.354652940698524
22274	carbon	YMR021C	HO	Qui	scaled_time	0.144039099088912	0.0235483214456499	6.11674591844509	0.000113166410370459	0.000758408269236981
22275	carbon	YMR021C	PHO85	Pro	scaled_time	-0.0886137482386561	0.0394381471453226	-2.24690444792272	0.0426504637330895	0.0508143939351745
22276	carbon	YMR021C	PHO85	Qui	scaled_time	0.0932695052568816	0.0156645588127421	5.95417377353857	9.53471329068708e-05	0.000680336310353328
22277	carbon	YMR021C	RIM15	Pro	scaled_time	-0.0552930839996492	0.042595626698655	-1.2980929800804	0.226533107113374	0.161995915792305
22278	carbon	YMR021C	RIM15	Qui	scaled_time	-0.0554219148290549	0.024054235152036	-2.30403978670525	0.041734222099544	0.0500472110531521
22279	carbon	YMR021C	TOR1	Pro	scaled_time	-0.0225231543463228	0.0149555369375007	-1.50600773749864	0.160230161152316	0.127663462252275
22280	carbon	YMR021C	TOR1	Qui	scaled_time	-0.00330571954974614	0.0151494118843063	-0.218207780935088	0.831655755317219	0.382506651541552
22281	carbon	YMR022W	HO	Pro	scaled_time	-0.101260784353726	0.0895791989972945	-1.13040511064164	0.282350846897562	0.188541973051073
22282	carbon	YMR022W	HO	Qui	scaled_time	-0.0812942783256408	0.0658503210331981	-1.23453123766332	0.245227748363411	0.171085603704931
22283	carbon	YMR022W	PHO85	Pro	scaled_time	-0.121274859857324	0.0767876565717483	-1.5793535741517	0.138269742900703	0.115370884501384
22284	carbon	YMR022W	PHO85	Qui	scaled_time	0.00425760185835742	0.0299283143089474	0.142259995481422	0.889446836014326	0.398552830871959
22285	carbon	YMR022W	RIM15	Pro	scaled_time	-0.0589640443372336	0.0221512402370586	-2.66188455843606	0.0259654782769816	0.0356229702982901
22286	carbon	YMR022W	RIM15	Qui	scaled_time	-0.0403193037730818	0.0250508708510849	-1.60949709144885	0.135806825865056	0.113962797811343
22287	carbon	YMR022W	TOR1	Pro	scaled_time	-0.12246038678228	0.0747343529845914	-1.63860904512719	0.129553430636034	0.110253639187981
22288	carbon	YMR022W	TOR1	Qui	scaled_time	-0.107119737167387	0.0767726262547228	-1.39528556457058	0.193140427979048	0.145317451851387
22289	carbon	YMR025W	HO	Pro	scaled_time	0.0109859192666261	0.0441366434305212	0.248906994568355	0.808018966430028	0.375907271931654
22290	carbon	YMR025W	HO	Qui	scaled_time	0.0375989990170916	0.0530627292238653	0.708576425808516	0.494773456474075	0.274649755430507
22291	carbon	YMR025W	PHO85	Pro	scaled_time	-0.0123628577506612	0.0294646287559455	-0.419583014368254	0.681641089564368	0.338349885914797
22292	carbon	YMR025W	PHO85	Qui	scaled_time	-0.152247040686825	0.0545395328213714	-2.79149880482964	0.0175394543143182	0.0270275988980694
22293	carbon	YMR025W	RIM15	Pro	scaled_time	-0.012272305759472	0.0262926594788679	-0.466757870931071	0.651765706199474	0.328810210556385
22294	carbon	YMR025W	RIM15	Qui	scaled_time	0.0722105360188393	0.0477309959339093	1.51286464080543	0.158501561599387	0.126734154727007
22295	carbon	YMR025W	TOR1	Pro	scaled_time	-0.00647693825499396	0.0212923927082828	-0.304190249716482	0.766660122577517	0.363877203136093
22296	carbon	YMR025W	TOR1	Qui	scaled_time	-0.0949631006842853	0.040236461043021	-2.36012557323941	0.0399446941460545	0.0484482544518559
22297	carbon	YMR026C	HO	Pro	scaled_time	-0.0628969117860095	0.0626076476752425	-1.00462026799454	0.336667578490339	0.212230701013696
22298	carbon	YMR026C	HO	Qui	scaled_time	-0.009072168118648	0.037096115003528	-0.244558442785321	0.81174328226525	0.37691817232961
22299	carbon	YMR026C	PHO85	Pro	scaled_time	-0.143256081200656	0.0536960867342985	-2.66790542688003	0.0193413024745081	0.0289427889587358
22300	carbon	YMR026C	PHO85	Qui	scaled_time	-0.0216217878073649	0.0536062201977796	-0.403344756030019	0.69442398363233	0.342293148478861
22301	carbon	YMR026C	RIM15	Pro	scaled_time	-0.0604156188108617	0.0497433654130805	-1.21454626781192	0.255443208946133	0.175965471145442
22302	carbon	YMR026C	RIM15	Qui	scaled_time	-0.225423390238339	0.0436460658826991	-5.16480433412201	0.000311002306044489	0.00148286713645146
[truncated: 10,079,120 more chars]
