## Supplementary material for "Regulatory kinase genetic interaction profiles differ between environmental conditions and cellular states": Sun et al Table S7 (part 1 of 2)

	nutrient	LibraryName	Strain	Common	term	estimate	std.error	statistic	p.value	q.value
1	carbon	HO	YAL001C	TFC3	scaled_time:GrowStageQui	0.215359080312341	0.0366035396969022	5.88355886058111	5.1418954731979e-08	3.22198876550515e-08
2	carbon	HO	YAL004W	YAL004W	scaled_time:GrowStageQui	-0.065312722104053	0.0264102136573317	-2.47300998588937	0.0150505239279956	0.0041854954730951
3	carbon	HO	YAL005C	SSA1	scaled_time:GrowStageQui	-0.118987352364314	0.0336001036138775	-3.5412793285307	0.000601818729210876	0.000210859370538035
4	carbon	HO	YAL008W	FUN14	scaled_time:GrowStageQui	-0.0651108483361183	0.0415556114636132	-1.56683648833156	0.120250151887289	0.0281269947746975
5	carbon	HO	YAL010C	MDM10	scaled_time:GrowStageQui	0.0978409563214788	0.0356852846906385	2.74177317540487	0.00721779750379554	0.00212127361874918
6	carbon	HO	YAL013W	DEP1	scaled_time:GrowStageQui	0.103221114237188	0.0313707904621624	3.2903574540682	0.00137452510427164	0.000456059295756283
7	carbon	HO	YAL014C	SYN8	scaled_time:GrowStageQui	0.0741356652708476	0.0134240269724743	5.52260997559533	2.560120068047e-07	1.4633567860964e-07
8	carbon	HO	YAL015C	NTG1	scaled_time:GrowStageQui	-0.198251379312381	0.0224705895862624	-8.82270483163396	3.25459673578801e-14	4.61543689139528e-14
9	carbon	HO	YAL017W	PSK1	scaled_time:GrowStageQui	-0.0821662844719871	0.0257929093003648	-3.18561522142154	0.00191679759654466	0.000622878950970963
10	carbon	HO	YAL018C	LDS1	scaled_time:GrowStageQui	-0.0282829959115672	0.0206038542336509	-1.372704135393	0.172855012269369	0.0391293726724127
11	carbon	HO	YAL019W	FUN30	scaled_time:GrowStageQui	0.076438219653982	0.012187560880225	6.27182259068811	8.70614945203941e-09	6.03427293210306e-09
12	carbon	HO	YAL020C	ATS1	scaled_time:GrowStageQui	0.00128362796576535	0.0271720264932388	0.0472407888342355	0.96241369108463	0.176874058422147
13	carbon	HO	YAL022C	FUN26	scaled_time:GrowStageQui	0.111603676839767	0.0569812413304958	1.95860381827165	0.0528899094829835	0.0132789471200968
14	carbon	HO	YAL023C	PMT2	scaled_time:GrowStageQui	0.101381275185631	0.036443354425648	2.78188648612108	0.00643913536751888	0.00190891237973512
15	carbon	HO	YAL024C	LTE1	scaled_time:GrowStageQui	0.110210854503658	0.0174629958514464	6.31110809629663	7.25539523079966e-09	5.08874430504387e-09
16	carbon	HO	YAL026C	DRS2	scaled_time:GrowStageQui	-0.285594434767732	0.0349685635556315	-8.16717662175	8.85664508645872e-13	1.02947222694607e-12
17	carbon	HO	YAL029C	MYO4	scaled_time:GrowStageQui	-0.00229927135409157	0.0136040852991752	-0.169013300308472	0.866120898531861	0.162282648556289
18	carbon	HO	YAL030W	SNC1	scaled_time:GrowStageQui	-0.0335364826784941	0.046248464377725	-0.725137215467125	0.470028167696552	0.0956223411630988
19	carbon	HO	YAL031C	GIP4	scaled_time:GrowStageQui	0.0529148968330838	0.0496658642933946	1.06541781937985	0.289202403791021	0.0622078571188137
20	carbon	HO	YAL034C	FUN19	scaled_time:GrowStageQui	0.0433595263013952	0.0443949791033473	0.976676353433084	0.33104011638119	0.0701877405223507
21	carbon	HO	YAL036C	RBG1	scaled_time:GrowStageQui	-0.0307384877951548	0.0216151856529296	-1.4220783614222	0.158054238505382	0.0360778000588823
22	carbon	HO	YAL037W	YAL037W	scaled_time:GrowStageQui	0.116017383322259	0.0215873594991745	5.37432025101058	4.88111367228496e-07	2.68253839213394e-07
23	carbon	HO	YAL040C	CLN3	scaled_time:GrowStageQui	-0.00783743162393791	0.0276385985356273	-0.28356834424275	0.777315968285355	0.147987534688282
24	carbon	HO	YAL042W	ERV46	scaled_time:GrowStageQui	-0.400641512286698	0.028327119978666	-14.1433902418754	8.70159236825452e-26	8.24893114977518e-25
25	carbon	HO	YAL046C	BOL3	scaled_time:GrowStageQui	0.130328126411973	0.0179460485875311	7.26221851993229	7.78882194412486e-11	7.03132367222068e-11
26	carbon	HO	YAL048C	GEM1	scaled_time:GrowStageQui	0.175093361286106	0.037241867528684	4.70151936261649	8.11318215981228e-06	3.75108994042799e-06
27	carbon	HO	YAL049C	AIM2	scaled_time:GrowStageQui	0.0358472756997375	0.0435883224557208	0.822405490281324	0.412764572422005	0.0851513473520513
28	carbon	HO	YAL051W	OAF1	scaled_time:GrowStageQui	0.0289382576355775	0.011551871813045	2.50507087543153	0.0138255923682745	0.00387540083722765
29	carbon	HO	YAL053W	FLC2	scaled_time:GrowStageQui	0.0996185559062158	0.03576717500281	2.78519496992395	0.00637846608514975	0.00189208321180283
30	carbon	HO	YAL054C	ACS1	scaled_time:GrowStageQui	-0.35921942279123	0.0284202007651986	-12.6395807601439	1.3390359929753e-22	7.00196718698675e-22
31	carbon	HO	YAL055W	PEX22	scaled_time:GrowStageQui	-0.0742522576813071	0.0412188491507624	-1.80141511010464	0.0745919706744663	0.0182505263095554
32	carbon	HO	YAL056W	GPB2	scaled_time:GrowStageQui	-0.648749049530849	0.0387567447314616	-16.7389974061525	5.06536037068266e-31	1.35299808903395e-29
33	carbon	HO	YAL058W	CNE1	scaled_time:GrowStageQui	0.0547440652745012	0.0503082082298288	1.08817362416104	0.279082987246386	0.0602181064684672
34	carbon	HO	YAL059W	ECM1	scaled_time:GrowStageQui	0.0718150869091003	0.0349596959352945	2.05422515807975	0.0425111589374961	0.0108816002558045
35	carbon	HO	YAL060W	BDH1	scaled_time:GrowStageQui	-0.0790188943206617	0.0153404788324104	-5.15100572699956	1.26843460226391e-06	6.55504296321786e-07
36	carbon	HO	YAL061W	BDH2	scaled_time:GrowStageQui	-0.156061666196432	0.0201434548976051	-7.74751238006279	7.16868028807967e-12	7.46096553587691e-12
37	carbon	HO	YAL062W	GDH3	scaled_time:GrowStageQui	-0.0628939691564036	0.035514823424022	-1.77092163476343	0.0795608499400831	0.0193734214740506
38	carbon	HO	YAL064C-A	TDA8	scaled_time:GrowStageQui	0.149030627086535	0.0119260624253416	12.4962139029108	2.72722374858088e-22	1.33606415965831e-21
39	carbon	HO	YAL065C	YAL065C	scaled_time:GrowStageQui	0.116065142262518	0.0135102056800335	8.59092341088848	1.05099856015341e-13	1.39271667124154e-13
40	carbon	HO	YAL067C	SEO1	scaled_time:GrowStageQui	0.133955017275023	0.0236842130368165	5.6558779076507	1.42318437311265e-07	8.39713407493472e-08
41	carbon	HO	YAL068C	PAU8	scaled_time:GrowStageQui	0.107686216595758	0.0151584593140815	7.10403441171109	1.67951081574217e-10	1.45004494105021e-10
42	carbon	HO	YAR002C-A	ERP1	scaled_time:GrowStageQui	-0.189859252645017	0.0210268886648236	-9.0293554919819	1.14111706422581e-14	1.72680741388305e-14
43	carbon	HO	YAR002W	NUP60	scaled_time:GrowStageQui	0.0937305428745304	0.0234272908495752	4.0009125885006	0.000119719855903641	4.65164270885366e-05
44	carbon	HO	YAR003W	SWD1	scaled_time:GrowStageQui	0.141544099385698	0.0285888551678299	4.95102369628892	2.92949855595191e-06	1.44061525945417e-06
45	carbon	HO	YAR020C	PAU7	scaled_time:GrowStageQui	-0.0596053003715147	0.0182586837027636	-3.26449054826953	0.00149318686718749	0.000493405301029422
46	carbon	HO	YAR023C	YAR023C	scaled_time:GrowStageQui	0.0248126657658491	0.0267565232261863	0.927350147703992	0.355933928128645	0.0747630814821971
47	carbon	HO	YAR027W	UIP3	scaled_time:GrowStageQui	-0.13700054056426	0.0287236701916968	-4.76960428977014	6.16227245044413e-06	2.897432998997e-06
48	carbon	HO	YAR028W	YAR028W	scaled_time:GrowStageQui	0.0438682173316948	0.0157278825910725	2.7892004583373	0.00630571415405741	0.0018716471020305
49	carbon	HO	YAR029W	YAR029W	scaled_time:GrowStageQui	-0.0114188582217439	0.0194163995761819	-0.588103792206224	0.557762525191632	0.111094383867738
50	carbon	HO	YAR031W	PRM9	scaled_time:GrowStageQui	-0.0313644121586011	0.0220459370241967	-1.4226844667195	0.157878796549516	0.0360462357662776
51	carbon	HO	YAR035W	YAT1	scaled_time:GrowStageQui	-0.0546796447085456	0.0257576507242635	-2.12285061607105	0.0361864583118823	0.00935025694260144
52	carbon	HO	YAR042W	SWH1	scaled_time:GrowStageQui	0.11469121805057	0.0347326999526879	3.30211063944928	0.00132357722295956	0.00043998283285496
53	carbon	HO	YAR050W	FLO1	scaled_time:GrowStageQui	-0.181569246573092	0.0394207261625139	-4.6059335849006	1.18912968374688e-05	5.33266663538825e-06
54	carbon	HO	YBL001C	ECM15	scaled_time:GrowStageQui	0.0192822174678022	0.0388620766523991	0.496170537675367	0.620841608091534	0.121955520423003
55	carbon	HO	YBL003C	HTA2	scaled_time:GrowStageQui	0.025723447936591	0.0537904320751728	0.478216049661809	0.633519816403594	0.124044049638976
56	carbon	HO	YBL005W	PDR3	scaled_time:GrowStageQui	0.0794574221248411	0.0100812412729439	7.88171019555789	3.68227737718927e-12	3.98194989506532e-12
57	carbon	HO	YBL007C	SLA1	scaled_time:GrowStageQui	0.0193140762183161	0.0158990841023101	1.21479175114936	0.227250230808471	0.0501496357375081
58	carbon	HO	YBL008W	HIR1	scaled_time:GrowStageQui	-0.0728526918482742	0.0340959795984103	-2.13669449320268	0.035014251096601	0.0090812362469794
59	carbon	HO	YBL009W	ALK2	scaled_time:GrowStageQui	0.105961723572713	0.0147221515602882	7.19743463710402	1.06758440756025e-10	9.47011317177363e-11
60	carbon	HO	YBL010C	YBL010C	scaled_time:GrowStageQui	-0.0384203593753991	0.05003549695181	-0.767862052262664	0.44434313119028	0.0909789630088807
61	carbon	HO	YBL011W	SCT1	scaled_time:GrowStageQui	-0.125578412020523	0.0116319607634556	-10.7959796782547	1.41483331277622e-18	3.85502335222734e-18
62	carbon	HO	YBL013W	FMT1	scaled_time:GrowStageQui	0.00752591832814375	0.0377786790054958	0.199210732779961	0.842494476674745	0.158591042572192
63	carbon	HO	YBL015W	ACH1	scaled_time:GrowStageQui	-0.540195763421386	0.0316829658024151	-17.0500377644636	1.26391707762878e-31	3.89206211206323e-30
64	carbon	HO	YBL016W	FUS3	scaled_time:GrowStageQui	0.0653887631172141	0.0359454701555513	1.81910996946901	0.0718284789989678	0.0176210482116841
65	carbon	HO	YBL017C	PEP1	scaled_time:GrowStageQui	0.0161212645233448	0.0329409346614504	0.489399122673072	0.625609971930967	0.122767888483318
66	carbon	HO	YBL019W	APN2	scaled_time:GrowStageQui	-0.158417037066363	0.0249654256533233	-6.34545708397628	6.1842103178366e-09	4.36903423765587e-09
67	carbon	HO	YBL021C	HAP3	scaled_time:GrowStageQui	0.119203541996468	0.0259185974034794	4.5991509548455	1.22162028119385e-05	5.47078334606663e-06
68	carbon	HO	YBL024W	NCL1	scaled_time:GrowStageQui	0.136916565739089	0.029691034911057	4.61137734502143	1.16365946909659e-05	5.2256929862208e-06
69	carbon	HO	YBL027W	RPL19B	scaled_time:GrowStageQui	0.0803514709003092	0.0349188821102019	2.30108944057043	0.0234208375244637	0.00628269148194962
70	carbon	HO	YBL028C	YBL028C	scaled_time:GrowStageQui	0.108959597652056	0.0148439377489757	7.34034320910399	5.31964069730362e-11	4.90732427616216e-11
71	carbon	HO	YBL029W	YBL029W	scaled_time:GrowStageQui	-0.303413846556716	0.0241494719912275	-12.5639950499511	1.94789433326526e-22	9.86661881601726e-22
72	carbon	HO	YBL031W	SHE1	scaled_time:GrowStageQui	0.103375488484897	0.0320655887641422	3.22387620091036	0.00169898186668501	0.000556385013735471
73	carbon	HO	YBL032W	HEK2	scaled_time:GrowStageQui	-0.15742863209666	0.0220800850163013	-7.12989247914734	1.48176837323805e-10	1.28929007529859e-10
74	carbon	HO	YBL036C	YBL036C	scaled_time:GrowStageQui	0.0199431168098199	0.0216812552481226	0.919832204435988	0.359830702570832	0.0754916797866783
75	carbon	HO	YBL037W	APL3	scaled_time:GrowStageQui	-0.0241352712330508	0.042160844702519	-0.572457013215601	0.568272058609992	0.112990447238227
76	carbon	HO	YBL039C	URA7	scaled_time:GrowStageQui	-0.041573004715633	0.0146423858370595	-2.83922341469877	0.00545882955491075	0.00164340927010038
77	carbon	HO	YBL042C	FUI1	scaled_time:GrowStageQui	0.113039228563814	0.0265646273595141	4.25525368882423	4.64536548553902e-05	1.91581824871295e-05
78	carbon	HO	YBL043W	ECM13	scaled_time:GrowStageQui	-0.169849713131236	0.0411463668178826	-4.1279395063726	7.49540504658233e-05	2.99692617278848e-05
79	carbon	HO	YBL046W	PSY4	scaled_time:GrowStageQui	-0.19138670323796	0.0575114418153523	-3.32780221112228	0.00121830213891749	0.000407641626336656
80	carbon	HO	YBL047C	EDE1	scaled_time:GrowStageQui	-0.0189433229866027	0.0501652273417667	-0.377618601377907	0.70649856202288	0.13636525821554
81	carbon	HO	YBL049W	MOH1	scaled_time:GrowStageQui	0.114386517648063	0.0130661469324525	8.75441844021819	4.59894139869496e-14	6.41866641256707e-14
82	carbon	HO	YBL051C	PIN4	scaled_time:GrowStageQui	-0.1549760985518	0.0253842388341546	-6.10520959735373	1.87646651994422e-08	1.24498804674822e-08
83	carbon	HO	YBL052C	SAS3	scaled_time:GrowStageQui	0.06947358334415	0.0401312140000049	1.73116077037045	0.0864468025700978	0.0208928363007338
84	carbon	HO	YBL054W	TOD6	scaled_time:GrowStageQui	0.111197187816124	0.0324921446783027	3.42227910521333	0.000894907938938031	0.000305655176327426
85	carbon	HO	YBL055C	YBL055C	scaled_time:GrowStageQui	-0.216889898868429	0.0210511546132727	-10.3029930116841	1.73824410962219e-17	4.01451615793696e-17
86	carbon	HO	YBL056W	PTC3	scaled_time:GrowStageQui	0.0709514145356857	0.0137608747039111	5.15602503927455	1.24178401300286e-06	6.42930607212584e-07
87	carbon	HO	YBL057C	PTH2	scaled_time:GrowStageQui	0.00351860542342939	0.0126632397981212	0.277859811511382	0.781682405354603	0.148731254059232
88	carbon	HO	YBL059W	IAI11	scaled_time:GrowStageQui	0.105063273140744	0.0184583696838615	5.69190426566235	1.21292942299982e-07	7.22691363826674e-08
89	carbon	HO	YBL060W	YEL1	scaled_time:GrowStageQui	0.00856910490113983	0.0262417994101291	0.32654410496836	0.744681816177638	0.142614286612499
90	carbon	HO	YBL061C	SKT5	scaled_time:GrowStageQui	0.0809066712737869	0.0141694470909668	5.70993848626359	1.1194512644101e-07	6.69668656477213e-08
91	carbon	HO	YBL063W	KIP1	scaled_time:GrowStageQui	0.13371294632793	0.0122543593017038	10.9114595904936	7.87108876268122e-19	2.19710966900742e-18
92	carbon	HO	YBL064C	PRX1	scaled_time:GrowStageQui	0.11644190237722	0.0289387813377255	4.02373206453662	0.00011013533843332	4.29818057856851e-05
93	carbon	HO	YBL066C	SEF1	scaled_time:GrowStageQui	-0.176158238535915	0.0233732270768674	-7.53675296768329	2.02992049990994e-11	1.97991240312986e-11
94	carbon	HO	YBL067C	UBP13	scaled_time:GrowStageQui	0.0849000340092615	0.0106779554538944	7.95096349444848	2.60850910784076e-12	2.87692306379254e-12
95	carbon	HO	YBL068W	PRS4	scaled_time:GrowStageQui	-0.170370100813279	0.013024874453698	-13.0803641462285	1.52121371625115e-23	9.55066216675482e-23
96	carbon	HO	YBL069W	AST1	scaled_time:GrowStageQui	-0.123588581652496	0.0137240330094582	-9.0052670062308	1.28955456503607e-14	1.93632806205107e-14
97	carbon	HO	YBL072C	RPS8A	scaled_time:GrowStageQui	0.0505454424834514	0.0746167913103951	0.677400375917931	0.49968554155631	0.100778662087456
98	carbon	HO	YBL075C	SSA3	scaled_time:GrowStageQui	0.069204407331511	0.0420021573522033	1.64763935221724	0.102503990532594	0.0243251060101814
99	carbon	HO	YBL078C	ATG8	scaled_time:GrowStageQui	-0.15730564529937	0.0191442068713561	-8.2168797253614	6.90390031339368e-13	8.11239649181329e-13
100	carbon	HO	YBL079W	NUP170	scaled_time:GrowStageQui	-0.300051016460333	0.0231120805294217	-12.982432112867	2.46240076138559e-23	1.47896516318515e-22
101	carbon	HO	YBL081W	YBL081W	scaled_time:GrowStageQui	0.0384573390494595	0.0223967533440219	1.7170943689356	0.0889969154115791	0.0214397138828342
102	carbon	HO	YBL082C	ALG3	scaled_time:GrowStageQui	0.0233054636853389	0.0265644556814907	0.877317569189926	0.382375888062005	0.0796274391198251
103	carbon	HO	YBL085W	BOI1	scaled_time:GrowStageQui	-0.162099748846667	0.0162700393113292	-9.96308280176026	9.82918331313533e-17	2.00300584322296e-16
104	carbon	HO	YBL086C	YBL086C	scaled_time:GrowStageQui	0.134843940368297	0.0245060097256222	5.50248456921614	2.79585659805342e-07	1.58641760755298e-07
105	carbon	HO	YBL087C	RPL23A	scaled_time:GrowStageQui	-0.131868304182501	0.0169190329336765	-7.79408047135029	5.69070570955887e-12	6.02947519199574e-12
106	carbon	HO	YBL088C	TEL1	scaled_time:GrowStageQui	0.0403315216285944	0.016715806572402	2.41277747824519	0.0176166426263265	0.00483877767167966
107	carbon	HO	YBL089W	AVT5	scaled_time:GrowStageQui	0.00271473982570696	0.0241708047686671	0.112314829882127	0.910794522289955	0.169247257973421
108	carbon	HO	YBL091C	MAP2	scaled_time:GrowStageQui	-0.0161192963661017	0.021959685354644	-0.734040406580453	0.4646081147798	0.0946089789726895
109	carbon	HO	YBL091C-A	SCS22	scaled_time:GrowStageQui	0.030850375102308	0.0120521115990773	2.55974854270929	0.0119412853865244	0.00337750374951214
110	carbon	HO	YBL095W	MRX3	scaled_time:GrowStageQui	-0.139527177491774	0.038095695805178	-3.66254440410586	0.000397990089252419	0.000143008107640247
111	carbon	HO	YBL098W	BNA4	scaled_time:GrowStageQui	0.0217752284351526	0.00843078493105573	2.58282338041161	0.0112179066690217	0.00318961438339471
112	carbon	HO	YBL102W	SFT2	scaled_time:GrowStageQui	-0.0826800961193633	0.0218537407127298	-3.78333838614651	0.000261246915277882	9.63168026680143e-05
113	carbon	HO	YBL104C	SEA4	scaled_time:GrowStageQui	-0.10176318812259	0.0292115647903576	-3.48366096965065	0.000730109966635394	0.000252705322974606
114	carbon	HO	YBL106C	SRO77	scaled_time:GrowStageQui	-0.115594698564529	0.0234679334356929	-4.9256445558482	3.25364776767604e-06	1.59114612283628e-06
115	carbon	HO	YBL107C	MIX23	scaled_time:GrowStageQui	0.112007377829103	0.0161658210455743	6.92865382545894	3.91332968070296e-10	3.2155271412807e-10
116	carbon	HO	YBR001C	NTH2	scaled_time:GrowStageQui	-0.0653459698271512	0.0130377788885764	-5.01204771039697	2.27343773748801e-06	1.13554820049607e-06
117	carbon	HO	YBR005W	RCR1	scaled_time:GrowStageQui	0.113045627207674	0.0300729735142376	3.75904388550582	0.000284531979604094	0.000104228104311167
118	carbon	HO	YBR006W	UGA2	scaled_time:GrowStageQui	-0.0576604404338197	0.0234260823222175	-2.46137786253462	0.0155183798232403	0.00430696092376054
119	carbon	HO	YBR007C	DSF2	scaled_time:GrowStageQui	-0.132713129679264	0.0175253253323236	-7.57264856216327	1.70100069210348e-11	1.68622449804841e-11
120	carbon	HO	YBR008C	FLR1	scaled_time:GrowStageQui	-0.0122654644722892	0.0117449128182793	-1.04432145747389	0.298805385283083	0.0640816324838803
121	carbon	HO	YBR009C	HHF1	scaled_time:GrowStageQui	0.00118545829793104	0.0180128644042072	0.0658117593809319	0.947656512702312	0.174724732431333
122	carbon	HO	YBR010W	HHT1	scaled_time:GrowStageQui	-0.0814087216168409	0.0210406254587835	-3.86912080043972	0.000192704344586331	7.27044785098177e-05
123	carbon	HO	YBR013C	YBR013C	scaled_time:GrowStageQui	0.0999027849773576	0.0102781868398821	9.71988411318898	3.39607503234432e-16	6.44025959212901e-16
124	carbon	HO	YBR014C	GRX7	scaled_time:GrowStageQui	0.0996469956676682	0.0109345397085789	9.11304895527414	7.45950835146365e-15	1.16329953390993e-14
125	carbon	HO	YBR016W	YBR016W	scaled_time:GrowStageQui	0.137218241347815	0.0218118036200623	6.29100847128488	7.96505416546597e-09	5.55834715144028e-09
126	carbon	HO	YBR018C	GAL7	scaled_time:GrowStageQui	-0.131553939725775	0.0193389563278721	-6.80253564336221	7.15958957745763e-10	5.67154094743479e-10
127	carbon	HO	YBR019C	GAL10	scaled_time:GrowStageQui	0.00570335500745068	0.0437449012674694	0.130377594695635	0.8965244753699	0.166993331995271
128	carbon	HO	YBR020W	GAL1	scaled_time:GrowStageQui	-0.225103534868458	0.0236049925818315	-9.53626797755138	8.65702244756587e-16	1.54931951552378e-15
129	carbon	HO	YBR022W	POA1	scaled_time:GrowStageQui	-0.169213382749396	0.0167612090428683	-10.0955356094311	5.00340964148419e-17	1.07731572746718e-16
130	carbon	HO	YBR023C	CHS3	scaled_time:GrowStageQui	-0.00452941528215549	0.0361930306084561	-0.125146062819543	0.900654237513391	0.167603762184746
131	carbon	HO	YBR024W	SCO2	scaled_time:GrowStageQui	0.0166954893320335	0.0305292724299865	0.546868235079025	0.585663683526666	0.115949336263061
132	carbon	HO	YBR025C	OLA1	scaled_time:GrowStageQui	-0.157578030122198	0.0280562958272081	-5.61649446144576	1.6940227838805e-07	9.92571489196066e-08
133	carbon	HO	YBR028C	YPK3	scaled_time:GrowStageQui	0.121012022384961	0.0296601183231103	4.07995750612607	8.95535278854714e-05	3.53764699853013e-05
134	carbon	HO	YBR030W	RKM3	scaled_time:GrowStageQui	0.097594157113568	0.0382733375131339	2.54992544300788	0.0122617688736976	0.00346055158786346
135	carbon	HO	YBR031W	RPL4A	scaled_time:GrowStageQui	0.101305244084765	0.0119939568741569	8.44635720702357	2.17883186481199e-13	2.74120221643013e-13
136	carbon	HO	YBR033W	EDS1	scaled_time:GrowStageQui	-0.0669334339972212	0.0126495096830275	-5.29138564849112	6.97585419962242e-07	3.75087504081693e-07
137	carbon	HO	YBR034C	HMT1	scaled_time:GrowStageQui	-0.197133530360886	0.017162172732098	-11.4865135923141	4.28596314542453e-20	1.43854126334318e-19
138	carbon	HO	YBR040W	FIG1	scaled_time:GrowStageQui	0.125664478043288	0.0271791485103906	4.6235619925785	1.10855031385029e-05	4.99904139672145e-06
139	carbon	HO	YBR041W	FAT1	scaled_time:GrowStageQui	-0.0894760142636412	0.0131827722876245	-6.7873442938583	7.69802784363414e-10	6.06587084348101e-10
140	carbon	HO	YBR042C	CST26	scaled_time:GrowStageQui	-0.151127850953288	0.0357204128788905	-4.23085397880715	5.09495683560854e-05	2.09101253672108e-05
141	carbon	HO	YBR043C	QDR3	scaled_time:GrowStageQui	-0.154577149614351	0.0309870697800955	-4.9884403627491	2.50822316163493e-06	1.24499846715464e-06
142	carbon	HO	YBR044C	TCM62	scaled_time:GrowStageQui	0.0155639856404195	0.03061575843302	0.508365183063155	0.612295002864055	0.120564622162127
143	carbon	HO	YBR045C	GIP1	scaled_time:GrowStageQui	-0.134996413189991	0.0248994821442143	-5.42165545484486	3.97618902197702e-07	2.2140662177484e-07
144	carbon	HO	YBR046C	ZTA1	scaled_time:GrowStageQui	0.102532093508537	0.0138500202749427	7.40302840523898	3.91440291490201e-11	3.68280390635786e-11
145	carbon	HO	YBR047W	FMP23	scaled_time:GrowStageQui	-0.131763776141699	0.0398038646383555	-3.31032620422313	0.00128902008531689	0.000429230855735456
146	carbon	HO	YBR048W	RPS11B	scaled_time:GrowStageQui	0.0027051225430956	0.0207373369860338	0.130446958783447	0.896469738329352	0.166993331995271
147	carbon	HO	YBR052C	RFS1	scaled_time:GrowStageQui	-0.0446935865213945	0.0146110991723727	-3.05887914345986	0.00283816719124498	0.000896749894302161
148	carbon	HO	YBR053C	YBR053C	scaled_time:GrowStageQui	0.147525514239964	0.0197090265030884	7.48517509055291	2.6159723817835e-11	2.51236951517821e-11
149	carbon	HO	YBR054W	YRO2	scaled_time:GrowStageQui	0.177432919946311	0.0245645822742969	7.22311977321789	9.42226130271904e-11	8.4119590093304e-11
150	carbon	HO	YBR056W	YBR056W	scaled_time:GrowStageQui	0.0895592034103452	0.0294166158974986	3.04451075278039	0.00296526499315206	0.000933865923168018
151	carbon	HO	YBR057C	MUM2	scaled_time:GrowStageQui	0.0340674248270823	0.0464966239405228	0.732685987495789	0.465430370809845	0.0947377012317099
152	carbon	HO	YBR058C	UBP14	scaled_time:GrowStageQui	-0.137467750342371	0.0193090792983727	-7.11933221766596	1.55957086324082e-10	1.35432742823957e-10
153	carbon	HO	YBR059C	AKL1	scaled_time:GrowStageQui	0.0292253816387192	0.0100300304656607	2.91378792305532	0.00438844755169001	0.00134471627752858
154	carbon	HO	YBR061C	TRM7	scaled_time:GrowStageQui	-0.0378183440734846	0.0121401930829211	-3.11513530428835	0.00238757790230671	0.000763584096682332
155	carbon	HO	YBR062C	YBR062C	scaled_time:GrowStageQui	0.0175996338671577	0.0276974428211849	0.635424504015813	0.526574584641916	0.105608879789653
156	carbon	HO	YBR063C	YBR063C	scaled_time:GrowStageQui	-0.187358841391217	0.0141075091926937	-13.2807881839446	5.69389399438337e-24	3.92811996276377e-23
157	carbon	HO	YBR065C	ECM2	scaled_time:GrowStageQui	-0.0479229202207105	0.0173720145964979	-2.75862767409667	0.00688073076314939	0.00202743281903247
158	carbon	HO	YBR066C	NRG2	scaled_time:GrowStageQui	0.147900919270172	0.0121928059850701	12.1301790130404	1.69030035338884e-21	7.40221825186082e-21
159	carbon	HO	YBR067C	TIP1	scaled_time:GrowStageQui	-0.178680867632154	0.0478234582611719	-3.73625986344082	0.000308151523625456	0.000112328815451594
160	carbon	HO	YBR068C	BAP2	scaled_time:GrowStageQui	0.200636206586756	0.0158402875359653	12.6661972600694	1.17362006447056e-22	6.20387718003514e-22
161	carbon	HO	YBR069C	TAT1	scaled_time:GrowStageQui	0.131132712041495	0.0133813272956567	9.7996789962725	2.26108665274688e-16	4.39529870373643e-16
162	carbon	HO	YBR071W	YBR071W	scaled_time:GrowStageQui	-0.195158024601554	0.0165288932641201	-11.8070836010049	8.53392808209965e-21	3.27838029292541e-20
163	carbon	HO	YBR072W	HSP26	scaled_time:GrowStageQui	-0.137521758018274	0.0110668048042121	-12.426509769643	3.85661473417204e-22	1.84281590746152e-21
164	carbon	HO	YBR073W	RDH54	scaled_time:GrowStageQui	-0.0594115128821437	0.011047468536781	-5.37783951901211	4.80741374398332e-07	2.64503195216326e-07
165	carbon	HO	YBR074W	PFF1	scaled_time:GrowStageQui	-0.109034526103081	0.0149868371769981	-7.27535268551714	7.30580385914586e-11	6.62611476706077e-11
166	carbon	HO	YBR076W	ECM8	scaled_time:GrowStageQui	0.106071608791128	0.0349940813129307	3.03112997431177	0.00308834584603883	0.000969010341471022
167	carbon	HO	YBR077C	SLM4	scaled_time:GrowStageQui	-0.28645291857424	0.033582458100172	-8.52983774206725	1.43048218487625e-13	1.84639749744507e-13
168	carbon	HO	YBR078W	ECM33	scaled_time:GrowStageQui	0.043820718487815	0.0137870936555748	3.17838694524977	0.00196076430807296	0.000635250961533324
169	carbon	HO	YBR082C	UBC4	scaled_time:GrowStageQui	0.102689462455836	0.0411605488843679	2.49485162951352	0.0142059703325215	0.00397244135904954
170	carbon	HO	YBR083W	TEC1	scaled_time:GrowStageQui	-0.0777639289698893	0.00688643929629476	-11.2923276636926	1.14288592297141e-19	3.58770014654457e-19
171	carbon	HO	YBR084C-A	RPL19A	scaled_time:GrowStageQui	-0.0541517969065808	0.0131330145177888	-4.1233333621334	7.62498411026866e-05	3.04497101151116e-05
172	carbon	HO	YBR084W	MIS1	scaled_time:GrowStageQui	0.085331659559966	0.0204845469531256	4.16566008295076	6.51091671898723e-05	2.62766349798944e-05
173	carbon	HO	YBR085W	AAC3	scaled_time:GrowStageQui	-0.145946566348457	0.022833181322453	-6.39186297727777	4.98107094397746e-09	3.56841862308577e-09
174	carbon	HO	YBR086C	IST2	scaled_time:GrowStageQui	-0.161562855383379	0.0150381502757103	-10.7435324439028	1.84690411461212e-18	4.92846490006536e-18
175	carbon	HO	YBR090C	YBR090C	scaled_time:GrowStageQui	-0.0155554893046724	0.0122486805760044	-1.26997264792308	0.206983907464826	0.0460808791005006
176	carbon	HO	YBR092C	PHO3	scaled_time:GrowStageQui	0.0185811110877606	0.0142845113114752	1.30078731309722	0.19626232075735	0.0439132158123839
177	carbon	HO	YBR095C	RXT2	scaled_time:GrowStageQui	0.119696188607527	0.0217176949874057	5.51145914319821	2.68821687768717e-07	1.53116287219997e-07
178	carbon	HO	YBR098W	MMS4	scaled_time:GrowStageQui	0.205055888063711	0.0124198711855969	16.5103071520992	1.41670310595019e-30	3.56935587732905e-29
179	carbon	HO	YBR103W	SIF2	scaled_time:GrowStageQui	-0.02468276264355	0.0460643617328733	-0.535832077446011	0.593241133035522	0.117305860573735
180	carbon	HO	YBR104W	YMC2	scaled_time:GrowStageQui	-0.0457713349394489	0.0141289923202662	-3.23953286277861	0.00161669746257976	0.000531231889804326
181	carbon	HO	YBR105C	VID24	scaled_time:GrowStageQui	0.0944558092545631	0.0156187127927125	6.04760523534531	2.44220019451679e-08	1.59524187789986e-08
182	carbon	HO	YBR107C	IML3	scaled_time:GrowStageQui	-0.0594740718225671	0.0100325649370537	-5.92810235425531	4.20445248497665e-08	2.65710486873822e-08
183	carbon	HO	YBR108W	AIM3	scaled_time:GrowStageQui	0.106616239782887	0.0433485178970418	2.45951291889872	0.0155945859586811	0.00432563579637422
184	carbon	HO	YBR111C	YSA1	scaled_time:GrowStageQui	0.129769425986375	0.0333039684775464	3.89651539797323	0.000174696963015644	6.62067021391578e-05
185	carbon	HO	YBR114W	RAD16	scaled_time:GrowStageQui	-0.0694363889403794	0.034430100041427	-2.0167350329169	0.0463511933594349	0.0117805993865196
186	carbon	HO	YBR118W	TEF2	scaled_time:GrowStageQui	-0.188700697079338	0.0419010973503608	-4.50347864404351	1.78235940398343e-05	7.78954098609564e-06
187	carbon	HO	YBR119W	MUD1	scaled_time:GrowStageQui	0.132163696363536	0.0142150934943886	9.297420127114	2.92110784683963e-15	4.84354634433238e-15
188	carbon	HO	YBR121C	GRS1	scaled_time:GrowStageQui	0.0772418014704804	0.0277866591444591	2.77981606456936	0.00647736920944345	0.00191878092324329
189	carbon	HO	YBR125C	PTC4	scaled_time:GrowStageQui	-0.0607267144187265	0.0190383557127668	-3.1897037399088	0.00189233729131207	0.000615653755847457
190	carbon	HO	YBR126C	TPS1	scaled_time:GrowStageQui	-0.0416842293209228	0.0267639807433501	-1.55747494069169	0.122455210698771	0.0285841786494544
191	carbon	HO	YBR128C	ATG14	scaled_time:GrowStageQui	-0.392624741034488	0.0352533259697164	-11.137239685463	2.50531749559564e-19	7.43167575146108e-19
192	carbon	HO	YBR129C	OPY1	scaled_time:GrowStageQui	-0.146250671382231	0.0123338807661656	-11.8576362261769	6.62066830396802e-21	2.5933124025342e-20
193	carbon	HO	YBR130C	SHE3	scaled_time:GrowStageQui	0.101413513216124	0.0366655709532991	2.76590574152777	0.00673966635152441	0.00199100848514655
194	carbon	HO	YBR131W	CCZ1	scaled_time:GrowStageQui	-0.0305066034626969	0.0279952017601587	-1.08970829087263	0.278409431539021	0.0601061982178613
195	carbon	HO	YBR132C	AGP2	scaled_time:GrowStageQui	0.141884958070443	0.0123453664510076	11.4929725766757	4.14856067250208e-20	1.40457377044573e-19
196	carbon	HO	YBR137W	YBR137W	scaled_time:GrowStageQui	0.106438443771986	0.0175988744937953	6.04802561717867	2.43751762906152e-08	1.59325613220329e-08
197	carbon	HO	YBR138C	YBR138C	scaled_time:GrowStageQui	-0.107549459150907	0.0226997397939699	-4.73791594648486	7.00578704939911e-06	3.26398339957596e-06
198	carbon	HO	YBR139W	ATG42	scaled_time:GrowStageQui	-0.0893904941758853	0.0410691923115888	-2.17658271674024	0.0318189205201866	0.008314750243691
199	carbon	HO	YBR141C	BMT2	scaled_time:GrowStageQui	-0.0291767735698417	0.00976696189983632	-2.98729265753874	0.00352545331977223	0.00109500151142461
200	carbon	HO	YBR145W	ADH5	scaled_time:GrowStageQui	-0.392824431474861	0.0395274259171273	-9.93802207860566	1.11687827805154e-16	2.25937837270071e-16
201	carbon	HO	YBR146W	MRPS9	scaled_time:GrowStageQui	0.177714374784339	0.0260341849085849	6.82619315366915	6.39439429810265e-10	5.10709137024255e-10
202	carbon	HO	YBR147W	RTC2	scaled_time:GrowStageQui	0.0746129831655396	0.0131191400798975	5.68733794373224	1.23778884516281e-07	7.36372388719979e-08
203	carbon	HO	YBR148W	YSW1	scaled_time:GrowStageQui	-0.220872684772247	0.0145849221661763	-15.1439056208658	7.57562258738383e-28	1.07275239558574e-26
204	carbon	HO	YBR149W	ARA1	scaled_time:GrowStageQui	-0.127861341225691	0.0476950300102056	-2.68081058337382	0.00856625810945483	0.0024848296549555
205	carbon	HO	YBR150C	TBS1	scaled_time:GrowStageQui	-0.162735730734343	0.0356071152232919	-4.57031494165784	1.36960744878398e-05	6.07878849380216e-06
206	carbon	HO	YBR151W	APD1	scaled_time:GrowStageQui	0.149353721367424	0.00796855114344016	18.7428954999398	8.2007135525989e-35	5.68192296144352e-33
207	carbon	HO	YBR156C	SLI15	scaled_time:GrowStageQui	-0.152646067114677	0.0440701538678987	-3.46370624373669	0.000780258401956659	0.000268863463551673
208	carbon	HO	YBR157C	ICS2	scaled_time:GrowStageQui	-0.00470135258405221	0.0171283022719056	-0.274478609112563	0.784271982123558	0.1491654554235
209	carbon	HO	YBR158W	AMN1	scaled_time:GrowStageQui	-0.0887112686216781	0.0522995643205602	-1.69621429497843	0.0928953715415117	0.022268259086931
210	carbon	HO	YBR161W	CSH1	scaled_time:GrowStageQui	0.0225977608201813	0.0194041321153309	1.16458498044997	0.246903598591555	0.0539832053722097
211	carbon	HO	YBR162C	TOS1	scaled_time:GrowStageQui	-0.309358544611007	0.031921934000051	-9.69109655481751	3.93282709765896e-16	7.37880519289979e-16
212	carbon	HO	YBR162W-A	YSY6	scaled_time:GrowStageQui	0.14401742476493	0.0193584770820596	7.43950178283382	3.27350826049834e-11	3.10239669045764e-11
213	carbon	HO	YBR164C	ARL1	scaled_time:GrowStageQui	0.0802759721364159	0.0149199305326711	5.38045213820739	4.75340604853304e-07	2.61828726125897e-07
214	carbon	HO	YBR165W	UBS1	scaled_time:GrowStageQui	0.0469280383764406	0.00864642299256368	5.42745114561257	3.87736747358183e-07	2.16400831379423e-07
215	carbon	HO	YBR166C	TYR1	scaled_time:GrowStageQui	0.044965960228937	0.0376508089493182	1.19428935217476	0.235134724027558	0.0517189755797576
216	carbon	HO	YBR168W	PEX32	scaled_time:GrowStageQui	0.175001565129962	0.0185046505573037	9.45716670455526	1.29527064490471e-15	2.24159237387613e-15
217	carbon	HO	YBR169C	SSE2	scaled_time:GrowStageQui	-0.239302404384765	0.0453843446715903	-5.27279629388509	7.55421766626591e-07	4.04057961746784e-07
218	carbon	HO	YBR171W	SEC66	scaled_time:GrowStageQui	-0.00258570050287357	0.035348516817386	-0.0731487693311591	0.941830985580517	0.173866875405486
219	carbon	HO	YBR172C	SMY2	scaled_time:GrowStageQui	0.159119189610516	0.0388370061449018	4.09710236203168	8.40487375774033e-05	3.33172355742057e-05
220	carbon	HO	YBR175W	SWD3	scaled_time:GrowStageQui	0.1969828933796	0.0218386796527563	9.01990855270131	1.1971815922875e-14	1.80601266643683e-14
221	carbon	HO	YBR176W	ECM31	scaled_time:GrowStageQui	-0.0678725927996107	0.0333567819502067	-2.03474642430818	0.0444708261871541	0.011330890833081
222	carbon	HO	YBR177C	EHT1	scaled_time:GrowStageQui	0.153402030074601	0.0144765069685801	10.5966190882611	3.8983029007953e-18	9.88589232358547e-18
223	carbon	HO	YBR180W	DTR1	scaled_time:GrowStageQui	-0.260555528279347	0.0477565118829765	-5.45591623018486	3.42587322925966e-07	1.92031033365032e-07
224	carbon	HO	YBR181C	RPS6B	scaled_time:GrowStageQui	-0.0355505639924317	0.0178144341878969	-1.99560444173886	0.0486433947843186	0.0122987339869123
225	carbon	HO	YBR182C	SMP1	scaled_time:GrowStageQui	-0.090174960966535	0.0463264040873878	-1.94651328422628	0.0543439820619816	0.0136158239958988
226	carbon	HO	YBR183W	YPC1	scaled_time:GrowStageQui	-0.255573613171661	0.0186999990296469	-13.667038846712	8.66991991473662e-25	6.8327830632406e-24
227	carbon	HO	YBR184W	YBR184W	scaled_time:GrowStageQui	-0.0475535163055123	0.0173713093030104	-2.73747450327601	0.00730613850206775	0.00214561136754639
228	carbon	HO	YBR185C	MBA1	scaled_time:GrowStageQui	0.0643267732910936	0.0203158585091476	3.16633300345783	0.00203617885694307	0.000657985461359256
229	carbon	HO	YBR186W	PCH2	scaled_time:GrowStageQui	0.0823849135346234	0.0107334067819579	7.67556053806765	1.02352343095862e-11	1.04617252690186e-11
230	carbon	HO	YBR187W	GDT1	scaled_time:GrowStageQui	-0.175041642610171	0.035583356920308	-4.91919981024253	3.34136531271438e-06	1.63116474752539e-06
231	carbon	HO	YBR188C	NTC20	scaled_time:GrowStageQui	0.122985304828117	0.0140685796261273	8.74184232498615	4.90114769280137e-14	6.80130652649117e-14
232	carbon	HO	YBR189W	RPS9B	scaled_time:GrowStageQui	0.0867394118806147	0.0290812118536546	2.98266153133898	0.00357482349318762	0.00110873822170807
233	carbon	HO	YBR194W	SOY1	scaled_time:GrowStageQui	0.0248046887806692	0.0312093803301813	0.794783123479118	0.42858511265343	0.0880592161139224
234	carbon	HO	YBR195C	MSI1	scaled_time:GrowStageQui	0.119086755300989	0.0295368843531254	4.03179813677225	0.00010692663871663	4.17884123912697e-05
235	carbon	HO	YBR197C	YBR197C	scaled_time:GrowStageQui	0.0547539101071671	0.0160329131638848	3.41509428433156	0.000916337822322268	0.000312589304607913
236	carbon	HO	YBR199W	KTR4	scaled_time:GrowStageQui	0.110268225175365	0.0128137901142433	8.60543400447889	9.76742989260941e-14	1.29875352924347e-13
237	carbon	HO	YBR200W	BEM1	scaled_time:GrowStageQui	0.0314475340227225	0.0414694752679497	0.758329682725143	0.450002279649897	0.0920017306903573
238	carbon	HO	YBR201W	DER1	scaled_time:GrowStageQui	0.0683525746457556	0.0391972374817391	1.74381101927397	0.0842048628151525	0.0204019894522191
239	carbon	HO	YBR203W	COS111	scaled_time:GrowStageQui	0.0296684881531365	0.0234853511159838	1.26327632942837	0.209369835047045	0.0465746451085044
240	carbon	HO	YBR204C	LDH1	scaled_time:GrowStageQui	0.00296515063329079	0.0271731143178291	0.109120750702663	0.913321103753808	0.169589155546784
241	carbon	HO	YBR205W	KTR3	scaled_time:GrowStageQui	0.0518061023030388	0.0136535423161631	3.79433418107991	0.00025131460531872	9.29198273905694e-05
242	carbon	HO	YBR207W	FTH1	scaled_time:GrowStageQui	-0.0339354978669285	0.00731275613973947	-4.64058929608141	1.03575475891993e-05	4.68711040892153e-06
243	carbon	HO	YBR208C	DUR1,2	scaled_time:GrowStageQui	-0.0401931378597546	0.00859296400554552	-4.6774474830589	8.93695721159003e-06	4.09487411206534e-06
244	carbon	HO	YBR210W	ERV15	scaled_time:GrowStageQui	0.138238429324749	0.0132800786184433	10.4094586558218	1.01064707731601e-17	2.40571206134117e-17
245	carbon	HO	YBR212W	NGR1	scaled_time:GrowStageQui	0.0617176066979286	0.0102653609008106	6.01221986194907	2.86980070649337e-08	1.85890262791223e-08
246	carbon	HO	YBR213W	MET8	scaled_time:GrowStageQui	0.247220805739897	0.0243124473899759	10.1684870212543	3.44967068607151e-17	7.64841272111856e-17
247	carbon	HO	YBR214W	SDS24	scaled_time:GrowStageQui	0.164824153393817	0.0287097835522513	5.74104479380136	9.74559982614015e-08	5.8715725660596e-08
248	carbon	HO	YBR215W	HPC2	scaled_time:GrowStageQui	0.0148597996098699	0.0259652074812312	0.572296586522994	0.568380308929889	0.113000389354784
249	carbon	HO	YBR216C	YBP1	scaled_time:GrowStageQui	-0.268764257910665	0.0342913628328528	-7.83766627242867	4.58345764719119e-12	4.91537193783909e-12
250	carbon	HO	YBR217W	ATG12	scaled_time:GrowStageQui	-0.104407889765854	0.0199426074672965	-5.23541818375912	8.86249427783298e-07	4.68991786661102e-07
251	carbon	HO	YBR218C	PYC2	scaled_time:GrowStageQui	0.159698640962527	0.0142307937735718	11.2220473083593	1.63079221495899e-19	4.98226282995344e-19
252	carbon	HO	YBR219C	YBR219C	scaled_time:GrowStageQui	0.137115881224951	0.0277810779029988	4.93558535430873	3.1227236284048e-06	1.53214057640499e-06
253	carbon	HO	YBR220C	YBR220C	scaled_time:GrowStageQui	0.125542628183942	0.0127305420502268	9.86153045868975	1.64957254974281e-16	3.27215822750619e-16
254	carbon	HO	YBR221C	PDB1	scaled_time:GrowStageQui	0.160391822038235	0.0295067137226343	5.43577382238946	3.73965199090873e-07	2.09075644448499e-07
255	carbon	HO	YBR222C	PCS60	scaled_time:GrowStageQui	0.0764265691925961	0.0453585681725256	1.684942278202	0.0950570830532004	0.0227555208691028
256	carbon	HO	YBR223C	TDP1	scaled_time:GrowStageQui	0.0332510111158015	0.0156382453693609	2.12626227114637	0.0358944735988341	0.00927975463509303
257	carbon	HO	YBR225W	YBR225W	scaled_time:GrowStageQui	0.0441406388179639	0.0100782363315385	4.37979794935269	2.88438555590387e-05	1.2233729729894e-05
258	carbon	HO	YBR227C	MCX1	scaled_time:GrowStageQui	0.0614527850050392	0.0168567880477593	3.6455809274536	0.000421924532869256	0.000151216256007086
259	carbon	HO	YBR228W	SLX1	scaled_time:GrowStageQui	0.0248267389401736	0.0180624265331476	1.37449632775598	0.172299984169384	0.0390173887345169
260	carbon	HO	YBR229C	ROT2	scaled_time:GrowStageQui	0.168788121134107	0.0166193462204269	10.156122803835	3.67405615167828e-17	8.08125729507467e-17
261	carbon	HO	YBR230C	OM14	scaled_time:GrowStageQui	0.143738518321809	0.0178405569087742	8.05684032492936	1.53806114243346e-12	1.73277503851389e-12
262	carbon	HO	YBR231C	SWC5	scaled_time:GrowStageQui	0.021858035421675	0.0474516320188734	0.460638222368856	0.646038783401028	0.126215029184088
263	carbon	HO	YBR233W	PBP2	scaled_time:GrowStageQui	0.0876060757005513	0.0342975313203073	2.55429683502266	0.0121182070763312	0.00342451882419265
264	carbon	HO	YBR235W	VHC1	scaled_time:GrowStageQui	0.0959535891232047	0.0330283911738385	2.90518507602055	0.00450125583035965	0.00137605362604754
265	carbon	HO	YBR238C	YBR238C	scaled_time:GrowStageQui	-0.0901080460717052	0.0321116412271207	-2.80608659751723	0.00600726845199142	0.0017918359158769
266	carbon	HO	YBR239C	ERT1	scaled_time:GrowStageQui	-0.0346158571820128	0.0151627348535276	-2.28295604430223	0.0245075731300934	0.00654885562980458
267	carbon	HO	YBR240C	THI2	scaled_time:GrowStageQui	-0.106225266676079	0.0114263533898169	-9.29651508684707	2.93459117742173e-15	4.86174797967392e-15
268	carbon	HO	YBR241C	YBR241C	scaled_time:GrowStageQui	0.162908977139866	0.0131929562490153	12.3481783813256	5.69554877429994e-22	2.65609726493796e-21
269	carbon	HO	YBR242W	YBR242W	scaled_time:GrowStageQui	0.0609570321139974	0.0102709070223885	5.93492200651057	4.07662493601878e-08	2.58199555203279e-08
270	carbon	HO	YBR244W	GPX2	scaled_time:GrowStageQui	0.124306650816372	0.0138265371495299	8.99043986733859	1.39034859124496e-14	2.07482789770402e-14
271	carbon	HO	YBR245C	ISW1	scaled_time:GrowStageQui	-0.216010650551753	0.017065206411779	-12.6579570934844	1.22251170898591e-22	6.44476281367571e-22
272	carbon	HO	YBR246W	RRT2	scaled_time:GrowStageQui	0.0505599360330396	0.0127645269533689	3.96097217058996	0.000138446175759315	5.32696511251629e-05
273	carbon	HO	YBR250W	SPO23	scaled_time:GrowStageQui	0.11150616241599	0.0258105191675275	4.32018285615415	3.62720705781175e-05	1.52245384944933e-05
274	carbon	HO	YBR255W	MTC4	scaled_time:GrowStageQui	-0.206454814045342	0.0261334319790451	-7.90002683960093	3.36157743570504e-12	3.65347911779708e-12
275	carbon	HO	YBR258C	SHG1	scaled_time:GrowStageQui	0.151192164614204	0.0211270638059572	7.15632640687027	1.30348249776211e-10	1.14216623561811e-10
276	carbon	HO	YBR259W	YBR259W	scaled_time:GrowStageQui	-0.102840369464895	0.0309409413411481	-3.32376343469964	0.00123431466263648	0.000412359298349367
277	carbon	HO	YBR260C	RGD1	scaled_time:GrowStageQui	0.121820207782909	0.0143834180903743	8.46948945080261	1.93915753772424e-13	2.45719505106795e-13
278	carbon	HO	YBR261C	TAE1	scaled_time:GrowStageQui	-0.209856451217241	0.0249584977574498	-8.40821644221762	2.64013003104599e-13	3.28323862835207e-13
279	carbon	HO	YBR262C	FMP51	scaled_time:GrowStageQui	0.0659418147917657	0.0182453629891335	3.61416842356268	0.000469889283563489	0.000167171320394859
280	carbon	HO	YBR263W	SHM1	scaled_time:GrowStageQui	-0.357632954979611	0.0374673765826182	-9.54518270557335	8.27262506897624e-16	1.4846339161715e-15
281	carbon	HO	YBR264C	YPT10	scaled_time:GrowStageQui	0.0400961419697727	0.0433161900059992	0.92566178983469	0.356806694923323	0.0749220682055684
282	carbon	HO	YBR267W	REI1	scaled_time:GrowStageQui	-0.172566737404578	0.0250028442007031	-6.90188428241797	4.45002733409245e-10	3.62733320510057e-10
283	carbon	HO	YBR270C	BIT2	scaled_time:GrowStageQui	0.0992302751091529	0.0194172605383357	5.1104158031583	1.50546508098894e-06	7.71829349132807e-07
284	carbon	HO	YBR272C	HSM3	scaled_time:GrowStageQui	-0.122555093805281	0.0376675354461504	-3.25360001268164	0.00154595581775704	0.000509626896592806
285	carbon	HO	YBR273C	UBX7	scaled_time:GrowStageQui	-0.227768173528473	0.0140455903608739	-16.2163474568471	5.365912498848e-30	1.2104500288099e-28
286	carbon	HO	YBR274W	CHK1	scaled_time:GrowStageQui	0.156545147764746	0.0491827357494799	3.18292883425871	0.00193302943782036	0.000627417953717835
287	carbon	HO	YBR275C	RIF1	scaled_time:GrowStageQui	-0.035072103204678	0.0171613080562106	-2.04367307490792	0.0435633555559194	0.0111274403921637
288	carbon	HO	YBR276C	PPS1	scaled_time:GrowStageQui	0.144342396798858	0.0117076422998365	12.3289038990262	6.26954799391562e-22	2.90979021727184e-21
289	carbon	HO	YBR278W	DPB3	scaled_time:GrowStageQui	-0.144615362864992	0.0368783342769484	-3.92141797346274	0.000159730610163333	6.08437823909024e-05
290	carbon	HO	YBR280C	SAF1	scaled_time:GrowStageQui	-0.00719056834758071	0.0318658759202573	-0.225651049592195	0.821924346040168	0.155183859113872
291	carbon	HO	YBR281C	DUG2	scaled_time:GrowStageQui	0.109497582724511	0.0123998508015806	8.83055647012729	3.12768594303153e-14	4.44846827674572e-14
292	carbon	HO	YBR283C	SSH1	scaled_time:GrowStageQui	-0.0646473285896507	0.0246198484439762	-2.62582154950138	0.0099744784557603	0.00286107034764559
293	carbon	HO	YBR284W	YBR284W	scaled_time:GrowStageQui	0.119097579295204	0.0132197498913739	9.00906448864944	1.26493440913726e-14	1.90083094789023e-14
294	carbon	HO	YBR285W	YBR285W	scaled_time:GrowStageQui	0.130515465498281	0.0177575318047147	7.3498652252803	5.07769109570377e-11	4.7020146661887e-11
295	carbon	HO	YBR286W	APE3	scaled_time:GrowStageQui	0.0390607120084806	0.0364971947233674	1.07023874860913	0.287037879457037	0.0617902226083723
296	carbon	HO	YBR287W	ZSP1	scaled_time:GrowStageQui	0.0582096775658077	0.0433296170711816	1.34341546268875	0.18211871563931	0.0410158240469307
297	carbon	HO	YBR288C	APM3	scaled_time:GrowStageQui	-0.248689057496091	0.0378831035463597	-6.56464318430923	2.21415638234594e-09	1.65656127333248e-09
298	carbon	HO	YBR289W	SNF5	scaled_time:GrowStageQui	0.115947699131641	0.0318118651714081	3.64479412027222	0.000423067120253659	0.000151597749038068
299	carbon	HO	YBR290W	BSD2	scaled_time:GrowStageQui	-0.0467168994655028	0.0501357953613486	-0.931807287164701	0.353636458531176	0.0743529564918696
300	carbon	HO	YBR293W	VBA2	scaled_time:GrowStageQui	0.113323534981414	0.0324700293230908	3.49009647801042	0.00071459560933198	0.000247689026639993
301	carbon	HO	YBR295W	PCA1	scaled_time:GrowStageQui	0.124552333837907	0.0207345471169569	6.00699562596415	2.93888048927941e-08	1.89946052820257e-08
302	carbon	HO	YBR296C	PHO89	scaled_time:GrowStageQui	-0.48897973505756	0.0373323348807589	-13.0980217717264	1.39482557977753e-23	8.84301184564838e-23
303	carbon	HO	YBR298C	MAL31	scaled_time:GrowStageQui	0.0667134010643281	0.036683022471363	1.8186451543465	0.071899967702837	0.0176363557141869
304	carbon	HO	YBR299W	MAL32	scaled_time:GrowStageQui	-0.37233611402497	0.0416776494384191	-8.93371193054243	1.8540611801757e-14	2.71462542606857e-14
305	carbon	HO	YBR301W	DAN3	scaled_time:GrowStageQui	0.00180319668966706	0.00687382871475179	0.262327847331612	0.793597769303892	0.15068803684541
306	carbon	HO	YCL001W	RER1	scaled_time:GrowStageQui	0.147511019646661	0.0143547177535892	10.276135147957	1.9931412291057e-17	4.53837322120312e-17
307	carbon	HO	YCL001W-A	YCL001W-A	scaled_time:GrowStageQui	0.0604777062729845	0.0458705428184634	1.31844322209855	0.190308196825475	0.0427213494377948
308	carbon	HO	YCL002C	YCL002C	scaled_time:GrowStageQui	0.0994633398098306	0.0416593547941275	2.38753913259961	0.018802883689483	0.00513624251726231
309	carbon	HO	YCL009C	ILV6	scaled_time:GrowStageQui	0.117685536026433	0.0171672093804941	6.85525139340062	5.56450399868472e-10	4.48116967930609e-10
310	carbon	HO	YCL010C	SGF29	scaled_time:GrowStageQui	0.117285145631355	0.0168116251605898	6.97643116064104	3.10996216131071e-10	2.59163513442559e-10
311	carbon	HO	YCL011C	GBP2	scaled_time:GrowStageQui	0.0557987670234223	0.0462606823595979	1.20618123592908	0.230537921637736	0.0508115846372652
312	carbon	HO	YCL014W	BUD3	scaled_time:GrowStageQui	-0.0632502570707003	0.0186666765096626	-3.38840484207029	0.00100024254749875	0.000339124526764694
313	carbon	HO	YCL016C	DCC1	scaled_time:GrowStageQui	0.0650889514532121	0.0256241858420554	2.54013734736444	0.0125887806958242	0.00354819621529841
314	carbon	HO	YCL024W	KCC4	scaled_time:GrowStageQui	0.0733215074304959	0.0335333163259441	2.18652717547559	0.0310629545378098	0.00813363906105427
315	carbon	HO	YCL025C	AGP1	scaled_time:GrowStageQui	0.0973164698030885	0.0371931632571427	2.61651500654221	0.0102325263098838	0.00292961939804821
316	carbon	HO	YCL026C-A	FRM2	scaled_time:GrowStageQui	-0.115534921355922	0.0200335323548693	-5.76707688436386	8.6759330347556e-08	5.26801567681561e-08
317	carbon	HO	YCL027W	FUS1	scaled_time:GrowStageQui	-0.0202763826377157	0.0300089586456	-0.675677649370505	0.500774352976936	0.100966768320023
318	carbon	HO	YCL028W	RNQ1	scaled_time:GrowStageQui	0.0678800616412378	0.029377073411368	2.31064751381839	0.0228652833744827	0.00614726299147677
319	carbon	HO	YCL029C	BIK1	scaled_time:GrowStageQui	0.181457615976414	0.0222014914981502	8.17321737107316	8.59267419789084e-13	1.00179014085987e-12
320	carbon	HO	YCL032W	STE50	scaled_time:GrowStageQui	-0.0309670393738941	0.0363380588503702	-0.852192999670333	0.396103489254884	0.0821510336919473
321	carbon	HO	YCL033C	MXR2	scaled_time:GrowStageQui	-0.463323518122356	0.040118370647008	-11.5489116494543	3.12887678783066e-20	1.08977037134497e-19
322	carbon	HO	YCL034W	LSB5	scaled_time:GrowStageQui	0.0455671081658578	0.04139553038176	1.10077362810976	0.273586155278031	0.0591636541343641
323	carbon	HO	YCL035C	GRX1	scaled_time:GrowStageQui	-0.0609562433658432	0.0244158811516195	-2.49658175297106	0.0141409204725017	0.00395521708717608
324	carbon	HO	YCL036W	GFD2	scaled_time:GrowStageQui	-0.359956296492838	0.0418114451880805	-8.60903742680135	9.59128639620944e-14	1.27813317602385e-13
325	carbon	HO	YCL037C	SRO9	scaled_time:GrowStageQui	-0.0712769066616111	0.0230934098598269	-3.08646090353265	0.00260821955282456	0.000828955755648698
326	carbon	HO	YCL038C	ATG22	scaled_time:GrowStageQui	-0.185072144935856	0.0298632926284973	-6.19731210614228	1.2286519729296e-08	8.35173380337572e-09
327	carbon	HO	YCL039W	GID7	scaled_time:GrowStageQui	0.0643156586061331	0.0273886114075273	2.34826284725253	0.0207901528509619	0.00564491204070904
328	carbon	HO	YCL040W	GLK1	scaled_time:GrowStageQui	0.0249962134466671	0.0332609636821163	0.751518016301706	0.454071477530702	0.0927261754115329
329	carbon	HO	YCL042W	YCL042W	scaled_time:GrowStageQui	0.0945749381202325	0.0297344527878752	3.18065171048977	0.00194688859615561	0.00063159931045851
330	carbon	HO	YCL044C	MGR1	scaled_time:GrowStageQui	0.0653209480396542	0.032982687002743	1.98046168992301	0.050344852668275	0.0126823209272141
331	carbon	HO	YCL045C	EMC1	scaled_time:GrowStageQui	-0.00967557205173472	0.0297089182399409	-0.325679042689841	0.745334368587214	0.142711081233636
332	carbon	HO	YCL047C	POF1	scaled_time:GrowStageQui	-0.202762220029651	0.03882215132145	-5.22284863481073	9.35030006161554e-07	4.92789516966426e-07
333	carbon	HO	YCL048W	SPS22	scaled_time:GrowStageQui	0.0559722654549937	0.0428829796012814	1.30523265816448	0.194750322790462	0.0436125621855588
334	carbon	HO	YCL049C	YCL049C	scaled_time:GrowStageQui	-0.0078887617627122	0.0112481135891248	-0.701340869311579	0.484687367800131	0.0981722169066876
335	carbon	HO	YCL050C	APA1	scaled_time:GrowStageQui	-0.446709705198635	0.0303444416196477	-14.7213025303915	5.53792646088159e-27	6.8869085475066e-26
336	carbon	HO	YCL051W	LRE1	scaled_time:GrowStageQui	-0.0368168179356612	0.0414191341103027	-0.888884297716481	0.376156755339785	0.0784839863797788
337	carbon	HO	YCL055W	KAR4	scaled_time:GrowStageQui	0.119014725116707	0.0344980202482533	3.44990014674055	0.000816834642855833	0.000280660154820234
338	carbon	HO	YCL056C	PEX34	scaled_time:GrowStageQui	-0.412820605481968	0.039241675859582	-10.5199535045129	5.7583320742799e-18	1.41766043453084e-17
339	carbon	HO	YCL057W	PRD1	scaled_time:GrowStageQui	0.140277160895877	0.0115192327758689	12.1776479063552	1.33336592757103e-21	5.96020714167697e-21
340	carbon	HO	YCL061C	MRC1	scaled_time:GrowStageQui	-0.0950156451911806	0.0150787887568312	-6.30127835355048	7.59429659091005e-09	5.31491175554311e-09
341	carbon	HO	YCL063W	VAC17	scaled_time:GrowStageQui	-0.262571322572779	0.0244462766202105	-10.7407490576992	1.87321618200369e-18	4.99181235314169e-18
342	carbon	HO	YCL069W	VBA3	scaled_time:GrowStageQui	0.109881440702451	0.00974172901718436	11.2794597867197	1.21972755677193e-19	3.81656687118959e-19
343	carbon	HO	YCR005C	CIT2	scaled_time:GrowStageQui	-0.0307804443706376	0.0204835907929155	-1.50268791648012	0.136009310262778	0.0314716199796982
344	carbon	HO	YCR007C	YCR007C	scaled_time:GrowStageQui	-0.203682054075365	0.0268024868614123	-7.5993714735705	1.49104197994216e-11	1.48720896714025e-11
345	carbon	HO	YCR008W	SAT4	scaled_time:GrowStageQui	0.0144475617227911	0.0184090516154559	0.784807497126097	0.434385438058459	0.0891094162877669
346	carbon	HO	YCR009C	RVS161	scaled_time:GrowStageQui	0.100567443433929	0.0272425082035771	3.69156329815195	0.000360003216023885	0.000129911874830048
347	carbon	HO	YCR010C	ADY2	scaled_time:GrowStageQui	0.0442619329930491	0.039407783529544	1.12317742914584	0.263998834671417	0.0572819303503579
348	carbon	HO	YCR011C	ADP1	scaled_time:GrowStageQui	0.105317283245079	0.0305790385132379	3.44410054617925	0.000832675846353215	0.000285707665710159
349	carbon	HO	YCR014C	POL4	scaled_time:GrowStageQui	0.00852669862015977	0.0373587375901884	0.228238403387569	0.819917839378114	0.15488497925136
350	carbon	HO	YCR015C	CTO1	scaled_time:GrowStageQui	-0.0819403051612105	0.00962006312357632	-8.5176473489447	1.52119137619471e-13	1.95179316786888e-13
351	carbon	HO	YCR016W	YCR016W	scaled_time:GrowStageQui	0.136299626298972	0.0124092329000082	10.9837269875789	5.45491233715774e-19	1.55854638204507e-18
352	carbon	HO	YCR017C	CWH43	scaled_time:GrowStageQui	0.105105861273565	0.018244030309014	5.76110977088402	8.91044428559e-08	5.39521283209881e-08
353	carbon	HO	YCR019W	MAK32	scaled_time:GrowStageQui	-0.326134059590085	0.0228224188633518	-14.2900742266978	4.30903868400154e-26	4.24341880556497e-25
354	carbon	HO	YCR020C	PET18	scaled_time:GrowStageQui	0.118046400575709	0.0315660147592819	3.73966753408421	0.000304504107289469	0.000111145431447144
355	carbon	HO	YCR020C-A	MAK31	scaled_time:GrowStageQui	0.0811953829108898	0.0370732921932431	2.19013144253987	0.0307928502284488	0.00807053896827758
356	carbon	HO	YCR021C	HSP30	scaled_time:GrowStageQui	0.0766256933181728	0.0185459358093941	4.13167036194309	7.39200081952342e-05	2.95741010308836e-05
357	carbon	HO	YCR023C	YCR023C	scaled_time:GrowStageQui	0.107773083119083	0.0140311188942597	7.68100419726143	9.96342384299805e-12	1.02054077378122e-11
358	carbon	HO	YCR026C	NPP1	scaled_time:GrowStageQui	-0.0595693166960597	0.0383437929248569	-1.55355827246404	0.123387220585884	0.0287774955441951
359	carbon	HO	YCR027C	RHB1	scaled_time:GrowStageQui	0.0295096738555604	0.0509403456205106	0.579298657991018	0.563664892727035	0.112143358823756
360	carbon	HO	YCR030C	SYP1	scaled_time:GrowStageQui	-0.230091457291397	0.0210247813568142	-10.9438216448717	6.67897662931019e-19	1.88058267937036e-18
361	carbon	HO	YCR031C	RPS14A	scaled_time:GrowStageQui	0.0651465029475614	0.029698495373527	2.19359607711415	0.0305351411899193	0.00801057118437369
362	carbon	HO	YCR032W	BPH1	scaled_time:GrowStageQui	-0.0341352919196513	0.0152822431720844	-2.23365716245147	0.0276891590383889	0.00732337675998289
363	carbon	HO	YCR033W	SNT1	scaled_time:GrowStageQui	-0.0467331995780199	0.0155004430207188	-3.01495896056348	0.00324339589782975	0.00101503275395866
364	carbon	HO	YCR034W	FEN1	scaled_time:GrowStageQui	0.0161393510161708	0.0354273369686338	0.455562071472096	0.649673250168439	0.12682291259074
365	carbon	HO	YCR036W	RBK1	scaled_time:GrowStageQui	-0.272017554229762	0.0310718781315691	-8.75446128740418	4.59794421308169e-14	6.41866641256707e-14
366	carbon	HO	YCR037C	PHO87	scaled_time:GrowStageQui	0.0804472818969025	0.0237864308626784	3.38206611834004	0.00102120418180286	0.000345808363186864
367	carbon	HO	YCR043C	YCR043C	scaled_time:GrowStageQui	-0.18731536066248	0.0545443636449725	-3.43418362860936	0.000860435081977455	0.000294711168615159
368	carbon	HO	YCR044C	PER1	scaled_time:GrowStageQui	-0.0292939407940785	0.0151967253602235	-1.9276482333986	0.0566803302980866	0.0141409260260144
369	carbon	HO	YCR045C	RRT12	scaled_time:GrowStageQui	0.154333963571858	0.0132222949670332	11.6722523553328	1.68104488803131e-20	6.16489051565357e-20
370	carbon	HO	YCR048W	ARE1	scaled_time:GrowStageQui	-0.140054197364667	0.0316790482472136	-4.42103551444245	2.45886438469598e-05	1.05255889371363e-05
371	carbon	HO	YCR051W	YCR051W	scaled_time:GrowStageQui	0.153654969272599	0.0114112822698926	13.4651799542283	2.31389745366858e-24	1.68757934590866e-23
372	carbon	HO	YCR059C	YIH1	scaled_time:GrowStageQui	0.0857382633194433	0.0183771913190211	4.66547155281018	9.37644581161437e-06	4.27403779946708e-06
373	carbon	HO	YCR060W	TAH1	scaled_time:GrowStageQui	0.0894232703978712	0.0218237583118895	4.09751927783922	8.39190035801964e-05	3.32794086152046e-05
374	carbon	HO	YCR061W	YCR061W	scaled_time:GrowStageQui	-0.325411793574646	0.0202593851251713	-16.0622739320127	1.08310249197107e-29	2.14410085145294e-28
375	carbon	HO	YCR063W	BUD31	scaled_time:GrowStageQui	0.0576720088433633	0.0393813878656913	1.46444835921099	0.14614684839726	0.0335651575577939
376	carbon	HO	YCR065W	HCM1	scaled_time:GrowStageQui	0.147959927118601	0.0171133523456445	8.64587628012334	7.96255686962846e-14	1.07050314116973e-13
377	carbon	HO	YCR067C	SED4	scaled_time:GrowStageQui	-0.0833879385248795	0.0126235542884077	-6.60574166512319	1.82365607815802e-09	1.3771478363669e-09
378	carbon	HO	YCR068W	ATG15	scaled_time:GrowStageQui	0.106176045483028	0.0220709991697592	4.8106587593237	5.21490679551867e-06	2.47963705473192e-06
379	carbon	HO	YCR069W	CPR4	scaled_time:GrowStageQui	0.0302370361263998	0.0123921604279734	2.44001328921987	0.0164116231084651	0.00452766621593037
380	carbon	HO	YCR071C	IMG2	scaled_time:GrowStageQui	0.107722204987491	0.0272794847219719	3.9488357674413	0.000144670336762022	5.54884249344254e-05
381	carbon	HO	YCR073C	SSK22	scaled_time:GrowStageQui	-0.117503586383497	0.0421045502902723	-2.79075742582257	0.00627763999480891	0.00186416984385876
382	carbon	HO	YCR073W-A	SOL2	scaled_time:GrowStageQui	-0.0351598834691838	0.0295239329239666	-1.19089430123458	0.236459081836146	0.0519984831967947
383	carbon	HO	YCR075C	ERS1	scaled_time:GrowStageQui	0.00793528109165972	0.0125982690104453	0.629870745344503	0.530187604127348	0.106256606612299
384	carbon	HO	YCR076C	FUB1	scaled_time:GrowStageQui	0.0605612034725853	0.0137761837580019	4.39607982416816	2.70851079827828e-05	1.15179985722487e-05
385	carbon	HO	YCR077C	PAT1	scaled_time:GrowStageQui	-0.0730390560381753	0.0318790751967371	-2.29112844671389	0.0240124286112249	0.00642716770223183
386	carbon	HO	YCR079W	PTC6	scaled_time:GrowStageQui	0.0399757264920904	0.0433358890372928	0.922462360416539	0.358464332817804	0.075237564174677
387	carbon	HO	YCR081W	SRB8	scaled_time:GrowStageQui	0.121436593165178	0.0226262088847065	5.36707646358111	5.03630836735021e-07	2.76157100979633e-07
388	carbon	HO	YCR082W	AHC2	scaled_time:GrowStageQui	0.106813637492343	0.0204002452056965	5.23589968725064	8.84431095722693e-07	4.68157251214741e-07
389	carbon	HO	YCR086W	CSM1	scaled_time:GrowStageQui	-0.104972293782875	0.0264702220858561	-3.96567484180517	0.000136103898294202	5.24620629228597e-05
390	carbon	HO	YCR087C-A	YCR087C-A	scaled_time:GrowStageQui	0.12492919125237	0.0135209739804839	9.2396591719422	3.91892373183184e-15	6.37276784556058e-15
391	carbon	HO	YCR088W	ABP1	scaled_time:GrowStageQui	0.0740030166639962	0.01345968111508	5.49812555225285	2.84965063333357e-07	1.61552373719086e-07
392	carbon	HO	YCR089W	FIG2	scaled_time:GrowStageQui	0.0586701524968762	0.0345167306115877	1.69975983986096	0.0922237555299553	0.0221209304807262
393	carbon	HO	YCR090C	YCR090C	scaled_time:GrowStageQui	0.0641450825468986	0.0158408721064654	4.04934034665413	0.00010025447122615	3.93154789122158e-05
394	carbon	HO	YCR091W	KIN82	scaled_time:GrowStageQui	0.118822765736056	0.0173745874069231	6.83888272873228	6.01790564711379e-10	4.81234004756832e-10
395	carbon	HO	YCR092C	MSH3	scaled_time:GrowStageQui	-0.138316521324341	0.0350386214547275	-3.94754461168104	0.000145348024495212	5.57153067616502e-05
396	carbon	HO	YCR095C	OCA4	scaled_time:GrowStageQui	0.0111192409060738	0.025152032403892	0.442081209483222	0.659366358150479	0.128353475297203
397	carbon	HO	YCR098C	GIT1	scaled_time:GrowStageQui	0.037583143367553	0.0345107098065457	1.08902840823125	0.278707689192003	0.0601638941840977
398	carbon	HO	YCR099C	YCR099C	scaled_time:GrowStageQui	0.182397947086794	0.0158984201778359	11.4727089262036	4.59512005510691e-20	1.52646111419647e-19
399	carbon	HO	YCR100C	YCR100C	scaled_time:GrowStageQui	-0.157509219419462	0.0253784848025402	-6.20640753949566	1.17816398717017e-08	8.01978293021098e-09
400	carbon	HO	YCR101C	YCR101C	scaled_time:GrowStageQui	0.0958123222339293	0.046974351019282	2.03967314406537	0.0439680014889404	0.0112175069553583
401	carbon	HO	YCR102C	YCR102C	scaled_time:GrowStageQui	0.116416179045035	0.0362283969609858	3.21339581131353	0.00175622846577005	0.000574356578488521
402	carbon	HO	YCR105W	ADH7	scaled_time:GrowStageQui	0.0500027118953866	0.00643166424760646	7.77445929550739	6.27237650584924e-12	6.58820271865053e-12
403	carbon	HO	YCR106W	RDS1	scaled_time:GrowStageQui	0.134787012727674	0.0157271687085222	8.5703291689518	1.16614593427419e-13	1.52963023156993e-13
404	carbon	HO	YCR107W	AAD3	scaled_time:GrowStageQui	-0.0400101065767564	0.0176168966220036	-2.2711211534717	0.025240527443315	0.00673358405390967
405	carbon	HO	YDL001W	RMD1	scaled_time:GrowStageQui	0.129081887544983	0.0223558618026594	5.77396159827881	8.41288613879308e-08	5.11951038558926e-08
406	carbon	HO	YDL002C	NHP10	scaled_time:GrowStageQui	0.211427750195094	0.0114454578997996	18.472633602435	2.58367914023331e-34	1.43209643772932e-32
407	carbon	HO	YDL006W	PTC1	scaled_time:GrowStageQui	0.0670515133928852	0.0267669988216782	2.50500677493142	0.0138279495802654	0.00387550161596574
408	carbon	HO	YDL010W	GRX6	scaled_time:GrowStageQui	0.113849113851347	0.0281309347038645	4.04711450400923	0.000101078432549791	3.96225821674266e-05
409	carbon	HO	YDL012C	YDL012C	scaled_time:GrowStageQui	0.156762116510238	0.0124228933925684	12.6188088037539	1.48423301164259e-22	7.6989626807129e-22
410	carbon	HO	YDL013W	HEX3	scaled_time:GrowStageQui	0.135467845505404	0.0330534072994936	4.09845327829421	8.36290620502107e-05	3.31779918972206e-05
411	carbon	HO	YDL018C	ERP3	scaled_time:GrowStageQui	-0.0433573438263721	0.0215576020766465	-2.01123221739683	0.046939059683199	0.0119144021700126
412	carbon	HO	YDL019C	OSH2	scaled_time:GrowStageQui	0.0727517296036366	0.0327186393424829	2.22355608502256	0.0283839575860406	0.00749283953148983
413	carbon	HO	YDL020C	RPN4	scaled_time:GrowStageQui	-0.0205104055160618	0.0171628058264361	-1.19504967448093	0.234838865519339	0.051665615684681
414	carbon	HO	YDL024C	DIA3	scaled_time:GrowStageQui	0.0655987938010162	0.0326125174694766	2.01146059522736	0.0469145360495079	0.0119097356629214
415	carbon	HO	YDL025C	RTK1	scaled_time:GrowStageQui	0.106784272793333	0.0143229163533914	7.45548393627592	3.0266035693159e-11	2.88106522299944e-11
416	carbon	HO	YDL027C	MRX9	scaled_time:GrowStageQui	0.0110038415314132	0.0171923871679698	0.640041515113958	0.523580712161434	0.105073609350696
417	carbon	HO	YDL033C	SLM3	scaled_time:GrowStageQui	0.154700184867875	0.0183432875703584	8.43361280111318	2.32326130448119e-13	2.91723425934855e-13
418	carbon	HO	YDL035C	GPR1	scaled_time:GrowStageQui	-0.515193388912178	0.0433638781954248	-11.8807037182051	5.89687871995854e-21	2.34906462355638e-20
419	carbon	HO	YDL036C	PUS9	scaled_time:GrowStageQui	-0.131673116139292	0.0323821792911567	-4.0662215768551	9.42114963181361e-05	3.70956571660613e-05
420	carbon	HO	YDL037C	BSC1	scaled_time:GrowStageQui	0.118993099958805	0.022818608113621	5.21473962681254	9.67881422887159e-07	5.08785721494236e-07
421	carbon	HO	YDL038C	YDL038C	scaled_time:GrowStageQui	0.0859522887740344	0.0118138023617058	7.27558208123125	7.29763727760924e-11	6.62180370372401e-11
422	carbon	HO	YDL039C	PRM7	scaled_time:GrowStageQui	0.174372261465011	0.0172174801525412	10.1276295904006	4.2483312217669e-17	9.28126415566193e-17
423	carbon	HO	YDL046W	NPC2	scaled_time:GrowStageQui	0.018163742521814	0.033854142999895	0.536529384952096	0.592761013927157	0.117234821798214
424	carbon	HO	YDL048C	STP4	scaled_time:GrowStageQui	0.152909362939497	0.0147438648175661	10.3710502525307	1.22899531269959e-17	2.89702418789453e-17
425	carbon	HO	YDL051W	LHP1	scaled_time:GrowStageQui	0.062774736457102	0.0252615836973356	2.48498816262747	0.0145819638292943	0.00406743491428195
426	carbon	HO	YDL052C	SLC1	scaled_time:GrowStageQui	0.125786346512484	0.0265156691895917	4.7438495937285	6.83974750736105e-06	3.19045688008667e-06
427	carbon	HO	YDL053C	PBP4	scaled_time:GrowStageQui	-0.342736021579681	0.0413702817441456	-8.28459481371991	4.91511060898439e-13	5.90421955506484e-13
428	carbon	HO	YDL054C	MCH1	scaled_time:GrowStageQui	-0.227550031417189	0.0371852457209488	-6.11936339280382	1.75854077616881e-08	1.17115314307157e-08
429	carbon	HO	YDL056W	MBP1	scaled_time:GrowStageQui	-0.0970504886875196	0.0212901597003071	-4.558466918692	1.43531565703977e-05	6.34863742511891e-06
430	carbon	HO	YDL059C	RAD59	scaled_time:GrowStageQui	0.158718007384343	0.0129175359902566	12.2870187862499	7.7250682823763e-22	3.54293911768559e-21
431	carbon	HO	YDL061C	RPS29B	scaled_time:GrowStageQui	0.0800251828179542	0.0283811284725831	2.81966176557287	0.00577676690138376	0.00173026521363046
432	carbon	HO	YDL063C	SYO1	scaled_time:GrowStageQui	0.116592289124213	0.0194778066580238	5.98590442811402	3.23480063604448e-08	2.0766092766136e-08
433	carbon	HO	YDL065C	PEX19	scaled_time:GrowStageQui	-0.0857401456409588	0.0584415511930607	-1.46710934071065	0.145422922120249	0.0334068050815017
434	carbon	HO	YDL066W	IDP1	scaled_time:GrowStageQui	-0.0200688700898119	0.033391611788646	-0.601015315368391	0.549163071954617	0.109615993526273
435	carbon	HO	YDL070W	BDF2	scaled_time:GrowStageQui	-0.0245322099714732	0.015021292412865	-1.63316240022479	0.105518069810876	0.0249640311503779
436	carbon	HO	YDL074C	BRE1	scaled_time:GrowStageQui	0.085324024882529	0.0256392315530901	3.32786981957131	0.00121803575616026	0.000407641626336656
437	carbon	HO	YDL076C	RXT3	scaled_time:GrowStageQui	-0.0865960441681229	0.0507303579700018	-1.70698665716748	0.0908670673761961	0.0218387154001264
438	carbon	HO	YDL078C	MDH3	scaled_time:GrowStageQui	0.109632890457289	0.0152295958389955	7.19867366253893	1.0611742096507e-10	9.42186712458742e-11
439	carbon	HO	YDL079C	MRK1	scaled_time:GrowStageQui	-0.0697493218401661	0.015229205377008	-4.57997118782499	1.3182168262789e-05	5.86546019032357e-06
440	carbon	HO	YDL080C	THI3	scaled_time:GrowStageQui	-0.036251761639052	0.0351640289382805	-1.03093310788365	0.305010534000483	0.065268082501758
441	carbon	HO	YDL081C	RPP1A	scaled_time:GrowStageQui	0.163274850013213	0.0300213863767691	5.43861792270715	3.6936976967213e-07	2.06565970932237e-07
442	carbon	HO	YDL082W	RPL13A	scaled_time:GrowStageQui	0.0308487178488633	0.030801289606818	1.00153981351595	0.318935975314726	0.0679183086839264
443	carbon	HO	YDL085W	NDE2	scaled_time:GrowStageQui	-0.155072146072934	0.0367623569817109	-4.2182318764295	5.34366930655911e-05	2.18661009380398e-05
444	carbon	HO	YDL086W	YDL086W	scaled_time:GrowStageQui	-0.000245554615744063	0.0133959155313492	-0.0183305586818172	0.985410958022262	0.180485013081872
445	carbon	HO	YDL088C	ASM4	scaled_time:GrowStageQui	-0.0439645626434443	0.0396635395811511	-1.10843770141828	0.270279624532074	0.0585138345711666
446	carbon	HO	YDL089W	NUR1	scaled_time:GrowStageQui	0.0872463478509022	0.0322459110839587	2.70565615664383	0.00799124972574656	0.00232988044303402
447	carbon	HO	YDL091C	UBX3	scaled_time:GrowStageQui	-0.525856281517625	0.0431675932396255	-12.1817373185151	1.30640676762301e-21	5.88034600739825e-21
448	carbon	HO	YDL093W	PMT5	scaled_time:GrowStageQui	0.0246386933540228	0.0204576043940132	1.20437822921403	0.231230673628494	0.0509295534558672
449	carbon	HO	YDL095W	PMT1	scaled_time:GrowStageQui	0.0414749304852307	0.0399603916534078	1.03790100069487	0.301770349385669	0.0646388956396376
450	carbon	HO	YDL099W	BUG1	scaled_time:GrowStageQui	0.144996105591807	0.0159429007535086	9.09471292794045	8.18785131469423e-15	1.26167049646599e-14
451	carbon	HO	YDL100C	GET3	scaled_time:GrowStageQui	-0.033060914084909	0.0387018927236415	-0.854245406574479	0.394970888814743	0.0819248930076555
452	carbon	HO	YDL104C	QRI7	scaled_time:GrowStageQui	0.149501443520348	0.0161400506359586	9.26276174049119	3.48441005360143e-15	5.72860635931083e-15
453	carbon	HO	YDL106C	PHO2	scaled_time:GrowStageQui	0.155444126136589	0.0159960982554193	9.71762761484205	3.43536324196754e-16	6.50205335552882e-16
454	carbon	HO	YDL109C	YDL109C	scaled_time:GrowStageQui	0.110621201918781	0.0100773678584371	10.9771920081458	5.63876424397406e-19	1.601640209855e-18
455	carbon	HO	YDL110C	TMA17	scaled_time:GrowStageQui	-0.106973082708761	0.015897184045765	-6.72905858048856	1.0162054027637e-09	7.89401372057e-10
456	carbon	HO	YDL112W	TRM3	scaled_time:GrowStageQui	0.00539441293644731	0.0120160081863242	0.448935524410416	0.654430531846925	0.127584515145175
457	carbon	HO	YDL114W	YDL114W	scaled_time:GrowStageQui	0.0642322766617192	0.0235921360678808	2.72261386069095	0.00761917238254007	0.00222910487439719
458	carbon	HO	YDL117W	CYK3	scaled_time:GrowStageQui	-0.170344727844237	0.0273693759399438	-6.22391713344222	1.0866605654003e-08	7.43343264060858e-09
459	carbon	HO	YDL119C	HEM25	scaled_time:GrowStageQui	-0.267792582241803	0.0203555481833903	-13.1557538922148	1.05063031477215e-23	6.8858878738445e-23
460	carbon	HO	YDL121C	YDL121C	scaled_time:GrowStageQui	0.194190710076668	0.0267231970226889	7.2667469356976	7.61881035088195e-11	6.88746136100232e-11
461	carbon	HO	YDL122W	UBP1	scaled_time:GrowStageQui	-0.139399643867018	0.0232645454365388	-5.99193499169255	3.14731782769063e-08	2.02379734362606e-08
462	carbon	HO	YDL123W	SNA4	scaled_time:GrowStageQui	-0.0417670471183588	0.0304850748588306	-1.3700818289531	0.173669563354868	0.039295422545888
463	carbon	HO	YDL125C	HNT1	scaled_time:GrowStageQui	-0.189954546001606	0.0429468393515564	-4.42301572990427	2.44003552129184e-05	1.045190751006e-05
464	carbon	HO	YDL127W	PCL2	scaled_time:GrowStageQui	-0.0356615253087667	0.0507063232565165	-0.703295427837666	0.483473903997591	0.0979673463291548
465	carbon	HO	YDL128W	VCX1	scaled_time:GrowStageQui	-0.149469399291081	0.0307863917794562	-4.85504765747904	4.34984991544131e-06	2.09397241587001e-06
466	carbon	HO	YDL129W	YDL129W	scaled_time:GrowStageQui	-0.1060795024093	0.0419390269652737	-2.52937442962462	0.0129573861911644	0.0036446758316455
467	carbon	HO	YDL130W	RPP1B	scaled_time:GrowStageQui	0.0930848770899921	0.0312021915920729	2.98328009477516	0.0035681925648187	0.00110685858262684
468	carbon	HO	YDL130W-A	STF1	scaled_time:GrowStageQui	0.126297810502914	0.0150180462569504	8.40973641591111	2.62000870465211e-13	3.26030589289614e-13
469	carbon	HO	YDL131W	LYS21	scaled_time:GrowStageQui	-0.201418652993126	0.016042622197259	-12.5552201202831	2.03458861578584e-22	1.02206544564471e-21
470	carbon	HO	YDL133C-A	RPL41B	scaled_time:GrowStageQui	-0.130111737917609	0.0137237719372178	-9.48075634838819	1.14863113518224e-15	2.00571053308149e-15
471	carbon	HO	YDL133W	SRF1	scaled_time:GrowStageQui	0.0575316827811543	0.0447607277830733	1.28531607126617	0.201592604330188	0.0450149231584445
472	carbon	HO	YDL134C	PPH21	scaled_time:GrowStageQui	-0.185362993672555	0.0172838767727051	-10.7246190255928	2.0332598956801e-18	5.39606593381585e-18
473	carbon	HO	YDL136W	RPL35B	scaled_time:GrowStageQui	0.143795949137631	0.0127711901930317	11.2594008047966	1.34996853552541e-19	4.19030233427087e-19
474	carbon	HO	YDL137W	ARF2	scaled_time:GrowStageQui	0.0796921940721268	0.0365305290782004	2.18152312827254	0.03144137850879	0.00822273851537512
475	carbon	HO	YDL138W	RGT2	scaled_time:GrowStageQui	-0.481745034039408	0.0390737771686036	-12.3291135116187	6.26300354446359e-22	2.90979021727184e-21
476	carbon	HO	YDL142C	CRD1	scaled_time:GrowStageQui	-0.128240296513339	0.0213485947574562	-6.00696663973869	2.93926830188872e-08	1.89946052820257e-08
477	carbon	HO	YDL144C	YDL144C	scaled_time:GrowStageQui	0.060905559062398	0.0286352499025105	2.12694351436612	0.035836414568664	0.00926721464452256
478	carbon	HO	YDL149W	ATG9	scaled_time:GrowStageQui	-0.255132297749141	0.0270383550962213	-9.4359400503915	1.44314042353081e-15	2.4776039129644e-15
479	carbon	HO	YDL154W	MSH5	scaled_time:GrowStageQui	0.127066029002042	0.0121712278443179	10.4398693892961	8.65662056526404e-18	2.07844602680845e-17
480	carbon	HO	YDL155W	CLB3	scaled_time:GrowStageQui	0.132687937467617	0.0166284313589491	7.9795823552657	2.26172528711597e-12	2.5111018237071e-12
481	carbon	HO	YDL156W	CMR1	scaled_time:GrowStageQui	-0.103868186279854	0.0101559800199975	-10.2272932868452	2.55636106301029e-17	5.75329519981434e-17
482	carbon	HO	YDL157C	YDL157C	scaled_time:GrowStageQui	0.0896260461131079	0.04179139086067	2.14460548613746	0.0343592832107218	0.00892090597280519
483	carbon	HO	YDL161W	ENT1	scaled_time:GrowStageQui	-0.000108575205987018	0.0249583680620115	-0.00435025261736874	0.996537508427554	0.182213267327941
484	carbon	HO	YDL168W	SFA1	scaled_time:GrowStageQui	0.08798124826738	0.0170202953421015	5.16919633290668	1.17442159176624e-06	6.09354877781896e-07
485	carbon	HO	YDL169C	UGX2	scaled_time:GrowStageQui	0.120165587293435	0.00875306503460481	13.728401059328	6.43862809649096e-25	5.29277055389511e-24
486	carbon	HO	YDL170W	UGA3	scaled_time:GrowStageQui	0.0669190703207789	0.0200653842359764	3.33505052949825	0.00119005192618035	0.000399014990803643
487	carbon	HO	YDL171C	GLT1	scaled_time:GrowStageQui	-0.0432272963535084	0.0108734672761329	-3.97548410785137	0.000131339484445829	5.07307997736281e-05
488	carbon	HO	YDL173W	PAR32	scaled_time:GrowStageQui	-0.409348753151148	0.0244453240374938	-16.7454827975811	4.92022857095993e-31	1.34440048276933e-29
489	carbon	HO	YDL174C	DLD1	scaled_time:GrowStageQui	-0.176987471515597	0.035623832839877	-4.96823214703273	2.72782712285046e-06	1.34690369517177e-06
490	carbon	HO	YDL176W	YDL176W	scaled_time:GrowStageQui	0.106110947555156	0.042770926080767	2.48091302383259	0.0147398890236534	0.00410794206376779
491	carbon	HO	YDL177C	YDL177C	scaled_time:GrowStageQui	0.0497768428429875	0.0112842447996949	4.41118069720834	2.55467380283046e-05	1.09092387794213e-05
492	carbon	HO	YDL178W	DLD2	scaled_time:GrowStageQui	0.126995761094875	0.0175626350543623	7.23101975881067	9.06690609039294e-11	8.11807720294629e-11
493	carbon	HO	YDL179W	PCL9	scaled_time:GrowStageQui	-0.0476492611075662	0.0136897435205909	-3.48065404117296	0.000737467222769233	0.000255160765502464
494	carbon	HO	YDL180W	YDL180W	scaled_time:GrowStageQui	0.0650287397623972	0.00887265696604884	7.32911685994728	5.61962701792621e-11	5.15952504248786e-11
495	carbon	HO	YDL182W	LYS20	scaled_time:GrowStageQui	0.02257563561595	0.020736938464488	1.08866772472758	0.278866006927088	0.0601846760972913
496	carbon	HO	YDL184C	RPL41A	scaled_time:GrowStageQui	-0.0978344922355701	0.0138912718456557	-7.04287507455024	2.25743733271283e-10	1.91743801465101e-10
497	carbon	HO	YDL186W	YDL186W	scaled_time:GrowStageQui	-0.227932207884004	0.0369075499132699	-6.17576101419975	1.35695047058784e-08	9.15646578414056e-09
498	carbon	HO	YDL188C	PPH22	scaled_time:GrowStageQui	-0.121455341929573	0.0292727954310465	-4.14908587106644	6.92715521289157e-05	2.78291180638013e-05
499	carbon	HO	YDL189W	RBS1	scaled_time:GrowStageQui	-0.13897478886011	0.0137422105586164	-10.1129864272799	4.57755910219292e-17	9.92230688073103e-17
500	carbon	HO	YDL190C	UFD2	scaled_time:GrowStageQui	-0.155424194063203	0.0315622535133255	-4.92436935777046	3.27082438094601e-06	1.59874006022556e-06
501	carbon	HO	YDL191W	RPL35A	scaled_time:GrowStageQui	0.0525028734440423	0.0308122544359975	1.70396079109044	0.0914331171496931	0.0219611547939092
502	carbon	HO	YDL192W	ARF1	scaled_time:GrowStageQui	0.0122530063638904	0.0333811880213177	0.367063220040744	0.714332290343629	0.137712873225344
503	carbon	HO	YDL194W	SNF3	scaled_time:GrowStageQui	0.14259258099078	0.0212357120669486	6.71475392683968	1.08774033628075e-09	8.4172965791171e-10
504	carbon	HO	YDL197C	ASF2	scaled_time:GrowStageQui	0.00200102627297422	0.0470184782614693	0.0425582950993551	0.966136839827066	0.177440638953376
505	carbon	HO	YDL199C	YDL199C	scaled_time:GrowStageQui	0.0224257568169287	0.0168388201206134	1.33178908357576	0.185897906263853	0.0418180281050461
506	carbon	HO	YDL200C	MGT1	scaled_time:GrowStageQui	0.108120959825177	0.024101752569843	4.48602065396944	1.90859442730578e-05	8.31314142113431e-06
507	carbon	HO	YDL201W	TRM8	scaled_time:GrowStageQui	0.0369399592427919	0.0151248754014449	2.44233147462908	0.0163125318554125	0.0045035050250581
508	carbon	HO	YDL203C	ACK1	scaled_time:GrowStageQui	0.150505221999272	0.0149614755928234	10.059517262553	6.01182158593752e-17	1.27883046893846e-16
509	carbon	HO	YDL204W	RTN2	scaled_time:GrowStageQui	-0.047203519310329	0.012320723116771	-3.83122961720286	0.000220548371413704	8.22656874721373e-05
510	carbon	HO	YDL210W	UGA4	scaled_time:GrowStageQui	0.187728300661514	0.0236194384041779	7.94804251689185	2.64675023009973e-12	2.91412908421877e-12
511	carbon	HO	YDL211C	YDL211C	scaled_time:GrowStageQui	-0.0849222813162878	0.0226250401378829	-3.75346433857131	0.000290151645759507	0.000106206451466687
512	carbon	HO	YDL214C	PRR2	scaled_time:GrowStageQui	0.0440164353916326	0.030879261154474	1.42543680599868	0.157083993006953	0.0358901126408537
513	carbon	HO	YDL215C	GDH2	scaled_time:GrowStageQui	0.0880740828125997	0.0173551662235031	5.07480491274846	1.74859878913899e-06	8.87102942188714e-07
514	carbon	HO	YDL216C	RRI1	scaled_time:GrowStageQui	0.133623605621633	0.028524598360535	4.68450436821949	8.68740804734634e-06	3.98806711118123e-06
515	carbon	HO	YDL218W	YDL218W	scaled_time:GrowStageQui	-0.136514382677462	0.0408516075648519	-3.34171384714163	0.00116462459167252	0.000390962399696262
516	carbon	HO	YDL219W	DTD1	scaled_time:GrowStageQui	-0.121977931972871	0.0293607894133082	-4.15445001344489	6.78972274437063e-05	2.73222611990853e-05
517	carbon	HO	YDL222C	FMP45	scaled_time:GrowStageQui	-0.196569938448579	0.0136888002825278	-14.3599098819111	3.08633785497594e-26	3.08633785497594e-25
518	carbon	HO	YDL223C	HBT1	scaled_time:GrowStageQui	0.124031371733989	0.0409357921220984	3.02990037090386	0.00309989013272361	0.000972318004443621
519	carbon	HO	YDL224C	WHI4	scaled_time:GrowStageQui	-0.197112325061703	0.0199975765268123	-9.85681063890011	1.68974750816563e-16	3.34842713569083e-16
520	carbon	HO	YDL226C	GCS1	scaled_time:GrowStageQui	0.145573360449239	0.0367011557305192	3.96645167029947	0.000135720644156929	5.23351321137829e-05
521	carbon	HO	YDL227C	HO	scaled_time:GrowStageQui	0.0746984951752936	0.0331185986270316	2.25548478112007	0.0262383955419653	0.00697389880139919
522	carbon	HO	YDL229W	SSB1	scaled_time:GrowStageQui	0.0387922725264581	0.0327084171603061	1.18600274468601	0.238376601422419	0.0523430228363886
523	carbon	HO	YDL230W	PTP1	scaled_time:GrowStageQui	0.0918555129415636	0.0117930740689934	7.78893716805118	5.83777877173024e-12	6.17182060880473e-12
524	carbon	HO	YDL231C	BRE4	scaled_time:GrowStageQui	-0.0229265586593979	0.040382290546258	-0.56773794525438	0.571460494643556	0.113519696867551
525	carbon	HO	YDL232W	OST4	scaled_time:GrowStageQui	0.0750494901745932	0.0316741067546557	2.36942720298061	0.0196973416267824	0.00536170096196967
526	carbon	HO	YDL233W	MFG1	scaled_time:GrowStageQui	0.037868516488533	0.0439724244721832	0.861187822665737	0.391154536693489	0.0811853858120647
527	carbon	HO	YDL234C	GYP7	scaled_time:GrowStageQui	0.129212510124407	0.0293609057264648	4.40083529194198	2.65912606775813e-05	1.1317912618365e-05
528	carbon	HO	YDL236W	PHO13	scaled_time:GrowStageQui	0.0244780729758362	0.0141677759233434	1.72772869279399	0.0870634184795239	0.0210209124891445
529	carbon	HO	YDL237W	AIM6	scaled_time:GrowStageQui	0.0334440321430727	0.0287872997220802	1.16176343269253	0.248042899690436	0.0541947162955474
530	carbon	HO	YDL238C	GUD1	scaled_time:GrowStageQui	-0.0890802192607386	0.037003825642882	-2.40732458639378	0.0178671474129307	0.0049006455508392
531	carbon	HO	YDL239C	ADY3	scaled_time:GrowStageQui	-0.0880048877499162	0.0398569092763545	-2.20802087637352	0.0294822868349656	0.00776165510379065
532	carbon	HO	YDL240W	LRG1	scaled_time:GrowStageQui	0.170797807606151	0.0276482988980681	6.177515956256	1.34602686752133e-08	9.09224276807583e-09
533	carbon	HO	YDL241W	YDL241W	scaled_time:GrowStageQui	-0.0759261739605501	0.0497075509186203	-1.52745755035999	0.129742402985588	0.0301365255977061
534	carbon	HO	YDL243C	AAD4	scaled_time:GrowStageQui	0.1753929324981	0.0195388676533166	8.97661704916293	1.49138343085955e-14	2.21537814384956e-14
535	carbon	HO	YDR001C	NTH1	scaled_time:GrowStageQui	-0.252392032219106	0.0232835975620715	-10.8399070008944	1.1318878714034e-18	3.12355970202361e-18
536	carbon	HO	YDR004W	RAD57	scaled_time:GrowStageQui	-0.230076948159965	0.0219058291386711	-10.5030011283071	6.27724677625849e-18	1.5415011070812e-17
537	carbon	HO	YDR005C	MAF1	scaled_time:GrowStageQui	-0.0878734441568171	0.0323287111422132	-2.7181239539759	0.00771612255840089	0.00225440930170147
538	carbon	HO	YDR006C	SOK1	scaled_time:GrowStageQui	0.0356667365014012	0.0351700345684961	1.01412287303664	0.312923689882027	0.0667845938802126
539	carbon	HO	YDR009W	GAL3	scaled_time:GrowStageQui	-0.0299144244149186	0.0118491321580969	-2.52460889251515	0.0131236676209315	0.00368877357064723
540	carbon	HO	YDR011W	SNQ2	scaled_time:GrowStageQui	-0.175864826575789	0.0200482768442764	-8.77206694329925	4.20592901140488e-14	5.89133738781622e-14
541	carbon	HO	YDR014W	RAD61	scaled_time:GrowStageQui	-0.196576516112352	0.016345711629727	-12.0261828034975	2.84395740342546e-21	1.19940812231422e-20
542	carbon	HO	YDR018C	YDR018C	scaled_time:GrowStageQui	0.127010088330889	0.0546732998293508	2.32307339647177	0.0221604272319361	0.00597266307723756
543	carbon	HO	YDR019C	GCV1	scaled_time:GrowStageQui	0.0275442369445305	0.0317802104011779	0.866710339447897	0.388135008993527	0.0806696264767785
544	carbon	HO	YDR020C	DAS2	scaled_time:GrowStageQui	0.0810709786830961	0.0261299363227664	3.10260911782096	0.00248174042882589	0.000791610725406482
545	carbon	HO	YDR022C	CIS1	scaled_time:GrowStageQui	0.0545314346103438	0.0152882430146332	3.5668869573926	0.00055191759216847	0.000194287811432922
546	carbon	HO	YDR025W	RPS11A	scaled_time:GrowStageQui	-0.042889331723244	0.0293220716196354	-1.46269787072354	0.146624596862502	0.0336669094464735
547	carbon	HO	YDR026C	NSI1	scaled_time:GrowStageQui	-0.329225646435028	0.0376296305305406	-8.74910653634575	4.72425146458343e-14	6.57935954148733e-14
548	carbon	HO	YDR030C	RAD28	scaled_time:GrowStageQui	-0.113149553688992	0.013613266697529	-8.31171211165139	4.28926597366684e-13	5.17808088918088e-13
549	carbon	HO	YDR032C	PST2	scaled_time:GrowStageQui	-0.0222353735513642	0.0271928510789999	-0.817691881103849	0.415439144223625	0.0856029675829882
550	carbon	HO	YDR033W	MRH1	scaled_time:GrowStageQui	0.049905650043373	0.0285205461898038	1.74981396608788	0.0831578183929444	0.0201910097224421
551	carbon	HO	YDR034C	LYS14	scaled_time:GrowStageQui	0.188471846474988	0.0273225315947856	6.8980374611757	4.53291713571926e-10	3.68715272255571e-10
552	carbon	HO	YDR035W	ARO3	scaled_time:GrowStageQui	0.0347074498697411	0.00860888825793311	4.03158326950731	0.000107010940887888	4.18129356137972e-05
553	carbon	HO	YDR036C	EHD3	scaled_time:GrowStageQui	0.0461136554473291	0.0232580727355653	1.98269460980806	0.050090821083062	0.0126259093346586
554	carbon	HO	YDR043C	NRG1	scaled_time:GrowStageQui	-0.0794936101208442	0.042866039777991	-1.85446592530013	0.0665613937385819	0.016439884755064
555	carbon	HO	YDR046C	BAP3	scaled_time:GrowStageQui	0.0977259758992059	0.0213279442195738	4.58206261668284	1.30733471865806e-05	5.82371837932638e-06
556	carbon	HO	YDR049W	VMS1	scaled_time:GrowStageQui	-0.132445480799499	0.022608972905198	-5.85809365842745	5.76721114042299e-08	3.59062567792703e-08
557	carbon	HO	YDR051C	DET1	scaled_time:GrowStageQui	-0.0654290528492638	0.0131162310721753	-4.98840348947988	2.50860773613788e-06	1.24499846715464e-06
558	carbon	HO	YDR055W	PST1	scaled_time:GrowStageQui	-0.072641012652384	0.0467397756788902	-1.55415835008365	0.123244062707345	0.0287510199197029
559	carbon	HO	YDR056C	EMC10	scaled_time:GrowStageQui	0.0776523353764142	0.0374432125413163	2.07386947075467	0.0406103589212092	0.010425313789486
560	carbon	HO	YDR057W	YOS9	scaled_time:GrowStageQui	0.121655079468676	0.021529215988251	5.65069715195694	1.45622313046133e-07	8.57642037976618e-08
561	carbon	HO	YDR058C	TGL2	scaled_time:GrowStageQui	0.0735173850773431	0.0286805885363612	2.56331507926129	0.0118268031543095	0.00334899987145826
562	carbon	HO	YDR059C	UBC5	scaled_time:GrowStageQui	0.183294070934729	0.0104271222840481	17.578586492185	1.22874784836944e-32	4.86483842007492e-31
563	carbon	HO	YDR061W	YDR061W	scaled_time:GrowStageQui	0.113230739596908	0.0113844812032759	9.94606056921818	1.07203087573016e-16	2.17091847486065e-16
564	carbon	HO	YDR063W	AIM7	scaled_time:GrowStageQui	0.0774498238119344	0.0330911114768478	2.34050233900793	0.0212041034775865	0.00574421847852916
565	carbon	HO	YDR066C	RTR2	scaled_time:GrowStageQui	0.143168775762998	0.0147484584474533	9.70737221609219	3.61972492173115e-16	6.83099839315022e-16
566	carbon	HO	YDR067C	OCA6	scaled_time:GrowStageQui	0.0340520595990371	0.0177261212500978	1.92101019273177	0.057522347078267	0.0143380898537631
567	carbon	HO	YDR068W	DOS2	scaled_time:GrowStageQui	0.0817527872058726	0.0158171051319359	5.16863146093705	1.17723588084291e-06	6.10651767068246e-07
568	carbon	HO	YDR070C	FMP16	scaled_time:GrowStageQui	-0.0731671090932162	0.031440956850558	-2.32712730216789	0.0219346551191967	0.00592003769215939
569	carbon	HO	YDR071C	PAA1	scaled_time:GrowStageQui	-0.105133122703907	0.0292442953606117	-3.59499592681273	0.000501654227531848	0.000177787577897659
570	carbon	HO	YDR072C	IPT1	scaled_time:GrowStageQui	0.0943467809697625	0.014567250484986	6.47663614125417	3.3496599934638e-09	2.4568394659054e-09
571	carbon	HO	YDR073W	SNF11	scaled_time:GrowStageQui	0.0995235510523017	0.0135675454228222	7.33541314591003	5.44937125776027e-11	5.01507601520632e-11
572	carbon	HO	YDR074W	TPS2	scaled_time:GrowStageQui	-0.145361077693848	0.0140523247905872	-10.3442725570374	1.40859027900926e-17	3.28840570550899e-17
573	carbon	HO	YDR075W	PPH3	scaled_time:GrowStageQui	0.0139170159421822	0.0345757364932657	0.402508156113834	0.688152395107791	0.133181928023655
574	carbon	HO	YDR076W	RAD55	scaled_time:GrowStageQui	-0.00348428823337572	0.0177638682265464	-0.196144679128434	0.844887177056907	0.158948906467261
575	carbon	HO	YDR077W	SED1	scaled_time:GrowStageQui	-0.0221614662312635	0.0403795417503202	-0.548829067162155	0.584322156292516	0.115754618932654
576	carbon	HO	YDR083W	RRP8	scaled_time:GrowStageQui	0.0938247615810466	0.014209023355813	6.60318160027952	1.84585449523295e-09	1.39228527245409e-09
577	carbon	HO	YDR084C	TVP23	scaled_time:GrowStageQui	-0.0973450531297127	0.0424669806490522	-2.2922527488868	0.0239450034954923	0.00641000507537672
578	carbon	HO	YDR085C	AFR1	scaled_time:GrowStageQui	-0.0740652145049749	0.0283295779314317	-2.61441291798419	0.0102916406062994	0.00294393730112368
579	carbon	HO	YDR089W	VTC5	scaled_time:GrowStageQui	-0.219114396278498	0.0212759565493038	-10.2986860200966	1.77680713414786e-17	4.09383116418867e-17
580	carbon	HO	YDR093W	DNF2	scaled_time:GrowStageQui	0.124324255321808	0.0203845252219582	6.09895270888558	1.9310486073639e-08	1.27901478261727e-08
581	carbon	HO	YDR096W	GIS1	scaled_time:GrowStageQui	0.12076226235467	0.0136000958194964	8.87951555323248	2.44046696752885e-14	3.53321337089997e-14
582	carbon	HO	YDR097C	MSH6	scaled_time:GrowStageQui	0.0854551640548909	0.0144545236589572	5.91200139631969	4.52209897273288e-08	2.84926015170568e-08
583	carbon	HO	YDR098C	GRX3	scaled_time:GrowStageQui	-0.31684229911507	0.0223133117726452	-14.1996984734243	6.64212664088691e-26	6.41080879767194e-25
584	carbon	HO	YDR099W	BMH2	scaled_time:GrowStageQui	-0.00677837805055843	0.0154189441004096	-0.439613634138434	0.661146977029737	0.128648265856307
585	carbon	HO	YDR100W	TVP15	scaled_time:GrowStageQui	0.075057434793841	0.0233087929566251	3.22013391828199	0.00171922026407181	0.000562632812466147
586	carbon	HO	YDR101C	ARX1	scaled_time:GrowStageQui	-0.375166529332542	0.0171480068189871	-21.8781420658837	2.60911107400755e-40	5.6240838706385e-38
587	carbon	HO	YDR104C	SPO71	scaled_time:GrowStageQui	0.145522486525857	0.0138825300971725	10.4824182268833	6.97061953341318e-18	1.69673800436908e-17
588	carbon	HO	YDR105C	TMS1	scaled_time:GrowStageQui	-0.080492462663443	0.0353452136062535	-2.27732285225748	0.024854079319026	0.00663779100755927
589	carbon	HO	YDR107C	TMN2	scaled_time:GrowStageQui	0.0540335491761642	0.018555524494318	2.91199255470844	0.0044117730917185	0.00135082698831027
590	carbon	HO	YDR108W	GSG1	scaled_time:GrowStageQui	-0.110486496482878	0.0195665174688111	-5.64671238297732	1.48214578207543e-07	8.71586182851268e-08
591	carbon	HO	YDR109C	YDR109C	scaled_time:GrowStageQui	0.183980153900954	0.0133424562234785	13.7890768250907	4.79945448058971e-25	4.08374635629125e-24
592	carbon	HO	YDR110W	FOB1	scaled_time:GrowStageQui	0.150102025688355	0.0144673317217262	10.375239095606	1.20305300209352e-17	2.83932217039102e-17
593	carbon	HO	YDR111C	ALT2	scaled_time:GrowStageQui	0.125621575790955	0.0384623068961827	3.26609571625625	0.00148555310392853	0.000490966443206362
594	carbon	HO	YDR117C	TMA64	scaled_time:GrowStageQui	0.114738715589114	0.00885024618015833	12.9644659881157	2.69014736232922e-23	1.60646164482556e-22
595	carbon	HO	YDR119W	VBA4	scaled_time:GrowStageQui	0.111265813446099	0.012228057190656	9.09922252662691	8.00239182512569e-15	1.23702311878437e-14
596	carbon	HO	YDR120C	TRM1	scaled_time:GrowStageQui	-0.272410240240621	0.0266590720871971	-10.2182941457833	2.6763230992718e-17	6.00933658864271e-17
597	carbon	HO	YDR121W	DPB4	scaled_time:GrowStageQui	0.0389369249160259	0.0155037049059162	2.5114593674424	0.0135924622941528	0.00381391044990691
598	carbon	HO	YDR122W	KIN1	scaled_time:GrowStageQui	0.0680074991267155	0.0181184601785856	3.75349220940389	0.000290123314131227	0.000106206451466687
599	carbon	HO	YDR123C	INO2	scaled_time:GrowStageQui	-0.026328773527978	0.0352257474327402	-0.747429804811098	0.456523796257713	0.093138728019767
600	carbon	HO	YDR124W	YDR124W	scaled_time:GrowStageQui	0.138114868860187	0.0116580484161601	11.8471689196912	6.97786775564892e-21	2.72375522051487e-20
601	carbon	HO	YDR125C	ECM18	scaled_time:GrowStageQui	-0.0390126278839451	0.0331094610835094	-1.17829244594307	0.241421655531804	0.0529577127693012
602	carbon	HO	YDR126W	SWF1	scaled_time:GrowStageQui	-0.129427734514292	0.038578434251773	-3.35492450703449	0.00111571161995516	0.000375517096237509
603	carbon	HO	YDR128W	MTC5	scaled_time:GrowStageQui	-0.0564441912127678	0.0195680464829462	-2.88450823448113	0.00478337730227716	0.0014551908368226
604	carbon	HO	YDR130C	FIN1	scaled_time:GrowStageQui	0.0927887065464017	0.0318484929465588	2.91344104419947	0.0043929453644657	0.00134548689723136
605	carbon	HO	YDR131C	YDR131C	scaled_time:GrowStageQui	0.0920185737761499	0.0357790576646703	2.5718557106386	0.0115566618826832	0.00327824595005196
606	carbon	HO	YDR132C	YDR132C	scaled_time:GrowStageQui	0.0500272463379688	0.0265807650855719	1.88208451400534	0.0626750442588958	0.0155366197115075
607	carbon	HO	YDR135C	YCF1	scaled_time:GrowStageQui	0.148941980695285	0.0150768512373154	9.8788519134985	1.51014595969797e-16	3.01407732696919e-16
608	carbon	HO	YDR139C	RUB1	scaled_time:GrowStageQui	0.0492400712027197	0.0358385351664563	1.37394207028882	0.172471488734088	0.0390516676171955
609	carbon	HO	YDR142C	PEX7	scaled_time:GrowStageQui	0.118956943949641	0.0336280766491441	3.53742930916832	0.000609679917487221	0.00021349802164715
610	carbon	HO	YDR143C	SAN1	scaled_time:GrowStageQui	0.0782335223778914	0.0613285387977756	1.27564628004359	0.204978088380327	0.0456815039009574
611	carbon	HO	YDR144C	MKC7	scaled_time:GrowStageQui	0.142252182067187	0.0174055725228	8.17279534360891	8.61085885578801e-13	1.00330727809182e-12
612	carbon	HO	YDR146C	SWI5	scaled_time:GrowStageQui	0.138846705212954	0.016685349292482	8.32147429335	4.08395636323708e-13	4.948704150331e-13
613	carbon	HO	YDR148C	KGD2	scaled_time:GrowStageQui	-0.154166508248019	0.0238052033655353	-6.47616850319447	3.35701797685119e-09	2.46130569731342e-09
614	carbon	HO	YDR150W	NUM1	scaled_time:GrowStageQui	0.00464693167988708	0.0198677503141255	0.23389319909981	0.815536694634579	0.154189765869904
615	carbon	HO	YDR151C	CTH1	scaled_time:GrowStageQui	-0.199660005972051	0.0252214840226552	-7.91626717098434	3.1005547090089e-12	3.38305744402546e-12
616	carbon	HO	YDR152W	GIR2	scaled_time:GrowStageQui	0.110013295293811	0.0130768805195217	8.41280878337752	2.57980223989663e-13	3.21853141183246e-13
617	carbon	HO	YDR153C	ENT5	scaled_time:GrowStageQui	0.0768175996057463	0.0621582938355654	1.23583829068669	0.219357278671063	0.0485347993409971
618	carbon	HO	YDR155C	CPR1	scaled_time:GrowStageQui	0.00363621063724958	0.041681198101795	0.0872386304340178	0.93065286956071	0.172211614550532
619	carbon	HO	YDR156W	RPA14	scaled_time:GrowStageQui	0.105372801900937	0.0175493012745222	6.00438731164277	2.97398008586075e-08	1.91933511861938e-08
620	carbon	HO	YDR161W	ACL4	scaled_time:GrowStageQui	0.0791358137923991	0.0171302357333885	4.61965702189115	1.12593065064237e-05	5.0691702535303e-06
621	carbon	HO	YDR162C	NBP2	scaled_time:GrowStageQui	-0.0366017481737464	0.0234180765360572	-1.56296987574492	0.121157056243439	0.0283118151183175
622	carbon	HO	YDR163W	CWC15	scaled_time:GrowStageQui	0.101509460173169	0.0287064885719977	3.53611553424855	0.000612384574789297	0.000214275373486277
623	carbon	HO	YDR165W	TRM82	scaled_time:GrowStageQui	0.0467041433770058	0.0353278793016746	1.32201944470502	0.189118795165783	0.0424986056552322
624	carbon	HO	YDR169C	STB3	scaled_time:GrowStageQui	0.165293080722052	0.0162973105681033	10.1423532448084	3.94117382769519e-17	8.63940929460866e-17
625	carbon	HO	YDR171W	HSP42	scaled_time:GrowStageQui	0.127473951876102	0.00784632651973663	16.2463226014688	4.68221178630742e-30	1.06864598416899e-28
626	carbon	HO	YDR174W	HMO1	scaled_time:GrowStageQui	0.183332902923696	0.0316942455527615	5.78442236836024	8.02813518409575e-08	4.90692572688902e-08
627	carbon	HO	YDR179C	CSN9	scaled_time:GrowStageQui	0.120450193431655	0.0237626292777692	5.06889166277321	1.79251742371529e-06	9.07248578661012e-07
628	carbon	HO	YDR179W-A	NVJ3	scaled_time:GrowStageQui	-0.163402601002972	0.0353627619073937	-4.62075336284205	1.1210245593043e-05	5.04825358646784e-06
629	carbon	HO	YDR181C	SAS4	scaled_time:GrowStageQui	0.16132219718609	0.0139746119785414	11.5439482279585	3.20815294461806e-20	1.11537933916828e-19
630	carbon	HO	YDR183W	PLP1	scaled_time:GrowStageQui	-0.14984344734031	0.0383820243782719	-3.9040006296577	0.000170063169907591	6.45135998476195e-05
631	carbon	HO	YDR184C	ATC1	scaled_time:GrowStageQui	0.0740612226710392	0.017525297164502	4.22596101942581	5.19001974008194e-05	2.1277764783937e-05
632	carbon	HO	YDR185C	UPS3	scaled_time:GrowStageQui	0.159238693577802	0.0117932620274166	13.5025146738543	1.92908296182315e-24	1.4284049411973e-23
633	carbon	HO	YDR186C	SND1	scaled_time:GrowStageQui	-0.146640543818485	0.0317960940637566	-4.61190432775944	1.16122206563991e-05	5.21716259226826e-06
634	carbon	HO	YDR191W	HST4	scaled_time:GrowStageQui	0.159461495231431	0.0165918129002981	9.61085423212351	5.91991876346385e-16	1.08653192063575e-15
635	carbon	HO	YDR192C	NUP42	scaled_time:GrowStageQui	0.0604792728715502	0.0185606171376939	3.25847316513661	0.00152213161207111	0.000502199885615299
636	carbon	HO	YDR198C	RKM2	scaled_time:GrowStageQui	0.106732279725901	0.0289291961802916	3.68943122583591	0.000362672741232476	0.000130780603441178
637	carbon	HO	YDR202C	RAV2	scaled_time:GrowStageQui	0.120927259097443	0.0283128132694348	4.27111421061044	4.37385841837701e-05	1.81038731206559e-05
638	carbon	HO	YDR205W	MSC2	scaled_time:GrowStageQui	-0.0923046397045013	0.0166282771024554	-5.55106455923034	2.25974041170607e-07	1.30163194736038e-07
639	carbon	HO	YDR206W	EBS1	scaled_time:GrowStageQui	-0.205744903886946	0.0454437154364433	-4.52746660150833	1.62199821493746e-05	7.12507629399323e-06
640	carbon	HO	YDR207C	UME6	scaled_time:GrowStageQui	0.159022272049686	0.022897555407486	6.94494539786969	3.61862276953644e-10	2.98601793828188e-10
641	carbon	HO	YDR210W	YDR210W	scaled_time:GrowStageQui	0.0956262915585877	0.0129415101090989	7.38911384780008	4.19047088519816e-11	3.92919938003114e-11
642	carbon	HO	YDR213W	UPC2	scaled_time:GrowStageQui	0.123802634474959	0.0188683149220179	6.56140386603843	2.24823561824328e-09	1.68011444506624e-09
643	carbon	HO	YDR214W	AHA1	scaled_time:GrowStageQui	0.128708040008011	0.0247587922804155	5.19847812244949	1.03719266855031e-06	5.42505736583336e-07
644	carbon	HO	YDR216W	ADR1	scaled_time:GrowStageQui	-0.211693861677242	0.0275364127483085	-7.68777921845486	9.63513604922955e-12	9.87957924709585e-12
645	carbon	HO	YDR217C	RAD9	scaled_time:GrowStageQui	0.152184947283138	0.0354025219716388	4.29870356143143	3.93755542574415e-05	1.64205879749434e-05
646	carbon	HO	YDR218C	SPR28	scaled_time:GrowStageQui	0.120654431820669	0.0360439741955813	3.34742309951659	0.00114324414619855	0.000384117361209766
647	carbon	HO	YDR219C	MFB1	scaled_time:GrowStageQui	0.103498587452594	0.0422706527152519	2.44847384188251	0.0160525497478296	0.00443996956241651
648	carbon	HO	YDR221W	GTB1	scaled_time:GrowStageQui	-0.146417703730518	0.0404513489495472	-3.6196000265192	0.000461242284019967	0.00016430591828842
649	carbon	HO	YDR222W	YDR222W	scaled_time:GrowStageQui	0.0744090992241193	0.056829331836332	1.30934320041659	0.193359933418144	0.0433512389727492
650	carbon	HO	YDR223W	CRF1	scaled_time:GrowStageQui	0.0276148379133048	0.0255378066238317	1.08133162413153	0.282099576271673	0.060828407020901
651	carbon	HO	YDR225W	HTA1	scaled_time:GrowStageQui	0.0386856990385973	0.0336216882190698	1.15061738680496	0.252579999084354	0.0550753285628468
652	carbon	HO	YDR229W	IVY1	scaled_time:GrowStageQui	0.0703087515705763	0.0244642141963592	2.87394277233887	0.00493372168463221	0.00149740614333331
653	carbon	HO	YDR233C	RTN1	scaled_time:GrowStageQui	-0.0134703043510149	0.0136672624962563	-0.985589056675002	0.326666960469802	0.0693666706776945
654	carbon	HO	YDR239C	YDR239C	scaled_time:GrowStageQui	0.164796720175792	0.0210095873173501	7.8438818281642	4.44408982576717e-12	4.77647327533979e-12
655	carbon	HO	YDR242W	AMD2	scaled_time:GrowStageQui	-0.00390885708375018	0.0225885064249352	-0.173046283371584	0.862957975869726	0.16181504670281
656	carbon	HO	YDR244W	PEX5	scaled_time:GrowStageQui	-0.186625903190171	0.0211194234987411	-8.83669496003506	3.03191443333451e-14	4.32175900122626e-14
657	carbon	HO	YDR245W	MNN10	scaled_time:GrowStageQui	0.0268838406973559	0.0324799996020038	0.827704465110196	0.409770250505502	0.084632629189894
658	carbon	HO	YDR247W	VHS1	scaled_time:GrowStageQui	-0.09393186707388	0.0398777728868879	-2.35549430857924	0.0204108723236031	0.0055504755127264
659	carbon	HO	YDR248C	YDR248C	scaled_time:GrowStageQui	0.138063565658951	0.0137409531094839	10.0475974671408	6.38845664537956e-17	1.35449244721709e-16
660	carbon	HO	YDR249C	YDR249C	scaled_time:GrowStageQui	0.0761966251413853	0.0142938671740906	5.33072150547899	5.89108670837823e-07	3.20311328874825e-07
661	carbon	HO	YDR252W	BTT1	scaled_time:GrowStageQui	0.0113026414219174	0.0220068772493949	0.51359587704467	0.608645325345868	0.119924023072414
662	carbon	HO	YDR253C	MET32	scaled_time:GrowStageQui	-0.119716084566705	0.0150299796018568	-7.96515283040806	2.43042241259718e-12	2.68968595575501e-12
663	carbon	HO	YDR254W	CHL4	scaled_time:GrowStageQui	0.0720509046532745	0.0250313511321652	2.8784265089346	0.00486939700963774	0.00147904026909304
664	carbon	HO	YDR255C	RMD5	scaled_time:GrowStageQui	0.0424452882726451	0.0429479110012652	0.988296922553339	0.325345881344335	0.0691239743519888
665	carbon	HO	YDR256C	CTA1	scaled_time:GrowStageQui	0.119578671020962	0.014295934103966	8.36452309805964	3.28924610665483e-13	4.03104071188274e-13
666	carbon	HO	YDR257C	SET7	scaled_time:GrowStageQui	0.168424042067227	0.0202904639214641	8.30065013393117	4.53436116582681e-13	5.45698552214889e-13
667	carbon	HO	YDR258C	HSP78	scaled_time:GrowStageQui	0.0682846414205674	0.0172950413095443	3.94822077602582	0.000144992749341503	5.5601093837224e-05
668	carbon	HO	YDR259C	YAP6	scaled_time:GrowStageQui	-0.239345991371229	0.0247436269992703	-9.67303586407471	4.312053351415e-16	8.05137969369116e-16
669	carbon	HO	YDR260C	SWM1	scaled_time:GrowStageQui	0.0537097614166899	0.0425630353495936	1.26188747995866	0.209867209227157	0.0466638837708521
670	carbon	HO	YDR261C	EXG2	scaled_time:GrowStageQui	0.0145754005323612	0.0159655544456206	0.912927927558402	0.363433251569751	0.0761651191579688
671	carbon	HO	YDR262W	YDR262W	scaled_time:GrowStageQui	-0.00645669828641841	0.019744049436127	-0.327019961498078	0.744322937067835	0.142559630556975
672	carbon	HO	YDR263C	DIN7	scaled_time:GrowStageQui	-0.236089421230736	0.0171713417764604	-13.7490374546259	5.82606510483353e-25	4.85088682548371e-24
673	carbon	HO	YDR265W	PEX10	scaled_time:GrowStageQui	0.11117106883864	0.0194436360029944	5.71760697544017	1.08188032370464e-07	6.48192658427119e-08
674	carbon	HO	YDR266C	HEL2	scaled_time:GrowStageQui	-0.175959711232076	0.0321429135739406	-5.47429251636768	3.16219248319467e-07	1.77919182639143e-07
675	carbon	HO	YDR270W	CCC2	scaled_time:GrowStageQui	-0.175102226130612	0.0415641857721725	-4.21281502037373	5.45394879580214e-05	2.22844580114915e-05
676	carbon	HO	YDR272W	GLO2	scaled_time:GrowStageQui	-0.114274135732897	0.0316973810734627	-3.60516016979612	0.000484569405941314	0.000172046970630701
677	carbon	HO	YDR273W	DON1	scaled_time:GrowStageQui	0.0361680805298515	0.0277216274125624	1.3046882129821	0.194935037946094	0.0436438515424607
678	carbon	HO	YDR275W	BSC2	scaled_time:GrowStageQui	0.0896537483204435	0.0114807549330735	7.80904642970567	5.28338109429472e-12	5.63483195323351e-12
679	carbon	HO	YDR276C	PMP3	scaled_time:GrowStageQui	-0.113024806849699	0.031659332970083	-3.57003121185478	0.000546067288882783	0.000192437882004105
680	carbon	HO	YDR277C	MTH1	scaled_time:GrowStageQui	-0.157171179142173	0.0285346947906539	-5.50807290196256	2.7283452769185e-07	1.55037780820794e-07
681	carbon	HO	YDR279W	RNH202	scaled_time:GrowStageQui	0.0795871494955714	0.0388976890231761	2.04606369926377	0.0433230394748339	0.0110704289490487
682	carbon	HO	YDR281C	PHM6	scaled_time:GrowStageQui	-0.0443761985795557	0.0280735496996533	-1.58071206008209	0.117040004531323	0.0274489372329263
683	carbon	HO	YDR282C	MRX10	scaled_time:GrowStageQui	0.0328732198183568	0.0334655940038074	0.982299008785464	0.328276819063457	0.0696780119237536
684	carbon	HO	YDR284C	DPP1	scaled_time:GrowStageQui	0.0374693912501165	0.042816997015396	0.875105538967232	0.383572486837591	0.0798513451983719
685	carbon	HO	YDR285W	ZIP1	scaled_time:GrowStageQui	-0.147275142145971	0.0287145802715653	-5.12893243617461	1.39241127562784e-06	7.17089958778339e-07
686	carbon	HO	YDR286C	MGP12	scaled_time:GrowStageQui	0.156461106126966	0.0171902199344992	9.10175127038155	7.900237145141e-15	1.22220574653696e-14
687	carbon	HO	YDR287W	INM2	scaled_time:GrowStageQui	0.158832080684673	0.0136248312210634	11.6575448244178	1.81021047212133e-20	6.61357498289151e-20
688	carbon	HO	YDR289C	RTT103	scaled_time:GrowStageQui	0.117499838678412	0.0250094560267441	4.69821648870581	8.22168940381503e-06	3.79673350235686e-06
689	carbon	HO	YDR291W	HRQ1	scaled_time:GrowStageQui	0.145897569155249	0.0144481983835528	10.097976597645	4.94153868124509e-17	1.06636096124755e-16
690	carbon	HO	YDR293C	SSD1	scaled_time:GrowStageQui	-0.0634181611754601	0.0226440948376548	-2.80064898288636	0.0061019328987448	0.00181727814300966
691	carbon	HO	YDR294C	DPL1	scaled_time:GrowStageQui	-0.0820312363325948	0.0235236230716003	-3.48718545960846	0.000721574431718328	0.000249973999559564
692	carbon	HO	YDR297W	SUR2	scaled_time:GrowStageQui	-0.0564596447774056	0.0323430567985246	-1.74564961899276	0.0838830269053205	0.0203416340245402
693	carbon	HO	YDR304C	CPR5	scaled_time:GrowStageQui	-0.0591688777164922	0.0247030212931443	-2.39520814131805	0.0184351417144131	0.0050428898654768
694	carbon	HO	YDR305C	HNT2	scaled_time:GrowStageQui	-0.0447963666957284	0.0339250396326733	-1.32045141820807	0.189639612518734	0.0426008393106002
695	carbon	HO	YDR306C	YDR306C	scaled_time:GrowStageQui	0.158198269373014	0.0193180385184586	8.18914763120772	7.93351483073325e-13	9.26611605756924e-13
696	carbon	HO	YDR307W	PMT7	scaled_time:GrowStageQui	0.109056368607412	0.0150997527158398	7.2223943437836	9.45557668063939e-11	8.43781911703791e-11
697	carbon	HO	YDR309C	GIC2	scaled_time:GrowStageQui	-0.111162717300782	0.0206255331292537	-5.38956819220914	4.56957015829098e-07	2.5234745536819e-07
698	carbon	HO	YDR310C	SUM1	scaled_time:GrowStageQui	0.129039998135266	0.0234443683061006	5.5040936249789	2.77625194873376e-07	1.57575447060957e-07
699	carbon	HO	YDR312W	SSF2	scaled_time:GrowStageQui	-0.368371227568665	0.0456049179174615	-8.07744524911469	1.3875751666518e-12	1.5742080838038e-12
700	carbon	HO	YDR313C	PIB1	scaled_time:GrowStageQui	0.0941189978922661	0.0150526134297219	6.2526682380898	9.51377839899465e-09	6.56122648206528e-09
701	carbon	HO	YDR314C	RAD34	scaled_time:GrowStageQui	0.0266515308570595	0.0434379851776026	0.613553569487415	0.540876231977109	0.108164095457746
702	carbon	HO	YDR315C	IPK1	scaled_time:GrowStageQui	0.0540603798401317	0.0278461770643255	1.94139323740026	0.0549698710506146	0.0137531016041001
703	carbon	HO	YDR316W	OMS1	scaled_time:GrowStageQui	0.0950751208636877	0.0217392258045883	4.37343637341588	2.95605281903071e-05	1.25267419591952e-05
704	carbon	HO	YDR317W	HIM1	scaled_time:GrowStageQui	-0.0049768672796689	0.0120917465089892	-0.411592095150937	0.681502018343964	0.132039739896863
705	carbon	HO	YDR318W	MCM21	scaled_time:GrowStageQui	0.07758362297207	0.0339926545682512	2.28236435069512	0.02454376837214	0.00655762438258527
706	carbon	HO	YDR319C	YFT2	scaled_time:GrowStageQui	-0.103613738173619	0.0240549180442912	-4.30738271412274	3.8091913543755e-05	1.59023697600354e-05
707	carbon	HO	YDR320C	SWA2	scaled_time:GrowStageQui	0.0762996852623367	0.0166780486868781	4.57485684895304	1.34519835734451e-05	5.97728999827842e-06
708	carbon	HO	YDR321W	ASP1	scaled_time:GrowStageQui	0.125586980390245	0.0325431741973821	3.85908822625999	0.000199731523131724	7.51074151726195e-05
709	carbon	HO	YDR326C	YSP2	scaled_time:GrowStageQui	-0.152762055645336	0.0208270575442437	-7.3347881869927	5.46603915650053e-11	5.02803032888148e-11
710	carbon	HO	YDR329C	PEX3	scaled_time:GrowStageQui	0.0818151072437926	0.0253399343296366	3.22870241806841	0.00167320973969853	0.000548593357278206
711	carbon	HO	YDR330W	UBX5	scaled_time:GrowStageQui	-0.136199758281567	0.0138915647544869	-9.80449363975175	2.20626324830515e-16	4.30165899669547e-16
712	carbon	HO	YDR333C	RQC1	scaled_time:GrowStageQui	-0.302641731143928	0.0236879786652578	-12.7761737470577	6.81109304183106e-23	3.71166306212142e-22
713	carbon	HO	YDR334W	SWR1	scaled_time:GrowStageQui	0.0976994382817313	0.0237211121850853	4.1186702174597	7.75835459365905e-05	3.09059710712496e-05
714	carbon	HO	YDR336W	MRX8	scaled_time:GrowStageQui	-0.0124309924058141	0.0426239379795765	-0.291643451897159	0.771151546936312	0.146943718795447
715	carbon	HO	YDR338C	YDR338C	scaled_time:GrowStageQui	-0.209482675689624	0.0371208168809451	-5.64326685917184	1.50492502780328e-07	8.84445487409381e-08
716	carbon	HO	YDR345C	HXT3	scaled_time:GrowStageQui	0.0195726506990448	0.028537186897843	0.685864754963784	0.494354394485166	0.0999007838855439
717	carbon	HO	YDR346C	SVF1	scaled_time:GrowStageQui	-0.0434131772621728	0.0335569966863189	-1.29371462136456	0.198685920823899	0.0444016457088312
718	carbon	HO	YDR348C	PAL1	scaled_time:GrowStageQui	0.0192414621132628	0.0366534476842472	0.524956404620359	0.600752669977665	0.118573626997321
719	carbon	HO	YDR349C	YPS7	scaled_time:GrowStageQui	0.0271441279461751	0.015548874732746	1.74572941211041	0.0838690825072391	0.0203407951073939
720	carbon	HO	YDR351W	SBE2	scaled_time:GrowStageQui	0.202163807894518	0.0196104469980337	10.3089852013465	1.6859817663884e-17	3.90310814653162e-17
721	carbon	HO	YDR352W	YPQ2	scaled_time:GrowStageQui	0.0335229810532287	0.0522694986162048	0.641348816053801	0.522734613326853	0.104925519902131
722	carbon	HO	YDR357C	CNL1	scaled_time:GrowStageQui	0.0115883406581174	0.0320004826881299	0.362130183193016	0.718003929920215	0.138297023832925
723	carbon	HO	YDR358W	GGA1	scaled_time:GrowStageQui	0.0801056398071754	0.0365215885745834	2.1933777509044	0.0305513252224789	0.00801264984880479
724	carbon	HO	YDR363W	ESC2	scaled_time:GrowStageQui	0.128969871667841	0.0129334951682512	9.97177251702488	9.40323269716284e-17	1.9263222209605e-16
725	carbon	HO	YDR363W-A	SEM1	scaled_time:GrowStageQui	-0.144676113774105	0.0215764903227938	-6.70526631577642	1.13791066713687e-09	8.7775216470995e-10
726	carbon	HO	YDR368W	YPR1	scaled_time:GrowStageQui	0.131266075085242	0.015036840851524	8.72963120254996	5.2135192979716e-14	7.1834001690802e-14
727	carbon	HO	YDR370C	DXO1	scaled_time:GrowStageQui	0.113106783111902	0.011426382332276	9.89873958553004	1.36453341648658e-16	2.73753343121403e-16
728	carbon	HO	YDR371W	CTS2	scaled_time:GrowStageQui	-0.257567717078135	0.019184171475583	-13.4260537342443	2.80024534841425e-24	1.98991793989877e-23
729	carbon	HO	YDR372C	VPS74	scaled_time:GrowStageQui	-0.305769541659898	0.016371637428009	-18.6767843475925	1.08492187415734e-34	6.78951108343625e-33
730	carbon	HO	YDR374C	PHO92	scaled_time:GrowStageQui	0.0636419482220202	0.0395172228837591	1.61048635449977	0.110382186966292	0.0260069762830468
731	carbon	HO	YDR378C	LSM6	scaled_time:GrowStageQui	0.107220215963897	0.0255073797851621	4.20349784521061	5.64877007800819e-05	2.30174626157024e-05
732	carbon	HO	YDR379W	RGA2	scaled_time:GrowStageQui	0.0368309494278338	0.0395800765493043	0.930542652739796	0.35428735627811	0.0744817372322858
733	carbon	HO	YDR380W	ARO10	scaled_time:GrowStageQui	-0.0935154564775816	0.0304142643338531	-3.07472360505175	0.00270387539579822	0.000857250901756585
734	carbon	HO	YDR383C	NKP1	scaled_time:GrowStageQui	0.0753243610684599	0.026551592485353	2.83690558711354	0.00549564600196049	0.00165321030296222
735	carbon	HO	YDR384C	ATO3	scaled_time:GrowStageQui	0.109126718495753	0.0383224827967246	2.84758999239683	0.00532780626289907	0.00160670669206034
736	carbon	HO	YDR385W	EFT2	scaled_time:GrowStageQui	0.077857667953662	0.00883903628654286	8.80838876882967	3.4993625773438e-14	4.93655351327261e-14
737	carbon	HO	YDR386W	MUS81	scaled_time:GrowStageQui	0.0755528485155081	0.0162308659308906	4.65488710443452	9.7822532287086e-06	4.44856335295234e-06
738	carbon	HO	YDR387C	CIN10	scaled_time:GrowStageQui	0.050163873418525	0.0436288706593949	1.14978620029265	0.252920677673147	0.0551434159008659
739	carbon	HO	YDR388W	RVS167	scaled_time:GrowStageQui	-0.141034049865762	0.0308245905796682	-4.57537463478225	1.34244255919297e-05	5.96777856286516e-06
740	carbon	HO	YDR389W	SAC7	scaled_time:GrowStageQui	-0.0727683712881495	0.0282797463051362	-2.57316209639877	0.0115158342649733	0.00326809807987833
741	carbon	HO	YDR391C	YDR391C	scaled_time:GrowStageQui	-0.392197564519776	0.0345670733148015	-11.3459870017934	8.7136943490886e-20	2.7895325143947e-19
742	carbon	HO	YDR393W	SHE9	scaled_time:GrowStageQui	0.184734810613005	0.0134394053499983	13.7457577773728	5.91935348403642e-25	4.90749818761994e-24
743	carbon	HO	YDR395W	SXM1	scaled_time:GrowStageQui	0.101964434745617	0.0179745498372841	5.67271145417591	1.32083086158988e-07	7.81699777756062e-08
744	carbon	HO	YDR399W	HPT1	scaled_time:GrowStageQui	-0.124364672228002	0.0168451718629719	-7.38280815652423	4.32185870082848e-11	4.04457591876857e-11
745	carbon	HO	YDR400W	URH1	scaled_time:GrowStageQui	0.138106929528703	0.014389411760727	9.59781621550634	6.32660494954242e-16	1.152451981419e-15
746	carbon	HO	YDR402C	DIT2	scaled_time:GrowStageQui	0.157185067834275	0.0124941630408056	12.5806800600339	1.79314376255389e-22	9.15447078777513e-22
747	carbon	HO	YDR403W	DIT1	scaled_time:GrowStageQui	-0.222800335815012	0.0194608597290566	-11.4486378771002	5.18863355957606e-20	1.71189610639074e-19
748	carbon	HO	YDR406W	PDR15	scaled_time:GrowStageQui	0.0914717778676269	0.0213039912833334	4.29364510391944	4.01428048019713e-05	1.67153984365367e-05
749	carbon	HO	YDR409W	SIZ1	scaled_time:GrowStageQui	0.111970561917663	0.0293183332057471	3.81913122863731	0.00023021837724844	8.55273174764407e-05
750	carbon	HO	YDR411C	DFM1	scaled_time:GrowStageQui	-0.0939377908106306	0.020423649363163	-4.59946159181821	1.22011364603863e-05	5.46529779107581e-06
751	carbon	HO	YDR414C	ERD1	scaled_time:GrowStageQui	0.0521976942042591	0.0222138121483429	2.34978552333499	0.0207097763100506	0.00562387542574162
752	carbon	HO	YDR415C	YDR415C	scaled_time:GrowStageQui	0.106299082019059	0.0145173243361888	7.32222271524766	5.81210751434441e-11	5.3312002732048e-11
753	carbon	HO	YDR419W	RAD30	scaled_time:GrowStageQui	0.0689365120959585	0.0416956016048767	1.65332815555048	0.101338777523237	0.0240692003421988
754	carbon	HO	YDR420W	HKR1	scaled_time:GrowStageQui	-0.252267861042272	0.0403320194607846	-6.25477881878828	9.42128491777728e-09	6.50206074012377e-09
755	carbon	HO	YDR421W	ARO80	scaled_time:GrowStageQui	-0.0150443780701088	0.0191598806103858	-0.785202078031418	0.434155138474949	0.0890715914383885
756	carbon	HO	YDR422C	SIP1	scaled_time:GrowStageQui	0.0378798836298406	0.0436339456352092	0.868128771725712	0.387361789572624	0.0805360488448067
757	carbon	HO	YDR423C	CAD1	scaled_time:GrowStageQui	0.0384799484289578	0.0141393975326465	2.72147015741733	0.00764376253183492	0.00223495091360358
758	carbon	HO	YDR424C	DYN2	scaled_time:GrowStageQui	0.195385464888494	0.0198647271067219	9.83579909448533	1.88080688962981e-16	3.70809488402626e-16
759	carbon	HO	YDR425W	SNX41	scaled_time:GrowStageQui	-0.0199096708963692	0.0110406276240865	-1.80330970070341	0.0742919313361304	0.018186289816037
760	carbon	HO	YDR428C	BNA7	scaled_time:GrowStageQui	0.163234094109874	0.0172887329165201	9.44164589146359	1.40181005429542e-15	2.41091445508255e-15
761	carbon	HO	YDR430C	CYM1	scaled_time:GrowStageQui	-0.0395330910289321	0.0142625625302104	-2.77180842819757	0.00662720232179467	0.00195867954056698
762	carbon	HO	YDR435C	PPM1	scaled_time:GrowStageQui	0.110380161662519	0.0197482096068107	5.58937563759967	1.90928475597378e-07	1.11135186637026e-07
763	carbon	HO	YDR436W	PPZ2	scaled_time:GrowStageQui	0.0921256293965124	0.014035093293925	6.56394848735265	2.22142167168837e-09	1.66135622323648e-09
764	carbon	HO	YDR438W	THI74	scaled_time:GrowStageQui	-0.0483129870476979	0.0103418027700134	-4.67162139156087	9.14820706691256e-06	4.18179116630782e-06
765	carbon	HO	YDR440W	DOT1	scaled_time:GrowStageQui	0.127398579189103	0.0228144518994053	5.58411745988182	1.9540241983741e-07	1.13497213917538e-07
766	carbon	HO	YDR441C	APT2	scaled_time:GrowStageQui	0.0647976103455481	0.0448268048735447	1.44551034873756	0.151380067090097	0.0346931281931233
767	carbon	HO	YDR444W	YDR444W	scaled_time:GrowStageQui	0.0433909510964154	0.0106699111268991	4.06666471541884	9.40576656794444e-05	3.70426048351852e-05
768	carbon	HO	YDR446W	ECM11	scaled_time:GrowStageQui	0.108580018079079	0.0276369915996236	3.92879296169693	0.00015553861742982	5.93402001600495e-05
769	carbon	HO	YDR447C	RPS17B	scaled_time:GrowStageQui	0.161081522255303	0.0264071862618225	6.0999123745411	1.92257653420417e-08	1.27383827744402e-08
770	carbon	HO	YDR451C	YHP1	scaled_time:GrowStageQui	0.102952085470891	0.0120365458701418	8.55329149920637	1.27085203715449e-13	1.65134156200918e-13
771	carbon	HO	YDR452W	PPN1	scaled_time:GrowStageQui	0.153534586990648	0.0379671030907925	4.0438846920581	0.000102285585335563	4.00634030993324e-05
772	carbon	HO	YDR453C	TSA2	scaled_time:GrowStageQui	0.0828647923133977	0.0278829988220839	2.97187518609968	0.00369229556975898	0.00114370962882523
773	carbon	HO	YDR458C	HEH2	scaled_time:GrowStageQui	0.13447882723322	0.0369894483648551	3.63559969607421	0.000436638233490308	0.000156172229530088
774	carbon	HO	YDR459C	PFA5	scaled_time:GrowStageQui	0.112951496851469	0.013561645472629	8.32874573217794	3.93741814079141e-13	4.78608470747828e-13
775	carbon	HO	YDR461W	MFA1	scaled_time:GrowStageQui	-0.153988823385529	0.0402432896939796	-3.82644720539747	0.000224323690413273	8.35373853526795e-05
776	carbon	HO	YDR463W	STP1	scaled_time:GrowStageQui	0.0978580580797566	0.033625142439515	2.91026449198792	0.00443433182775995	0.00135644966033653
777	carbon	HO	YDR465C	RMT2	scaled_time:GrowStageQui	0.138155801302592	0.0301535504338294	4.5817424255153	1.30899507939714e-05	5.82977606526735e-06
778	carbon	HO	YDR466W	PKH3	scaled_time:GrowStageQui	0.0992805294454289	0.0381823679289493	2.60016690505347	0.0107004569615691	0.00305457423564509
779	carbon	HO	YDR469W	SDC1	scaled_time:GrowStageQui	0.137646352662372	0.0244656390574415	5.6261090233204	1.6235739254944e-07	9.52444334883318e-08
780	carbon	HO	YDR471W	RPL27B	scaled_time:GrowStageQui	0.0203973651238419	0.0322624182529521	0.632232988981706	0.528649276933816	0.105981150899205
781	carbon	HO	YDR475C	JIP4	scaled_time:GrowStageQui	0.148581866420054	0.017211243913343	8.63283718295727	8.50482648958564e-14	1.14024626052496e-13
782	carbon	HO	YDR476C	YDR476C	scaled_time:GrowStageQui	0.0339540208528572	0.0293283343964123	1.15772073496989	0.249681782132912	0.0545169000942992
783	carbon	HO	YDR477W	SNF1	scaled_time:GrowStageQui	-0.269774058642125	0.0484024299479781	-5.57356436303037	2.04693974555755e-07	1.18610009151184e-07
784	carbon	HO	YDR479C	PEX29	scaled_time:GrowStageQui	0.0516372928027593	0.043032752370849	1.19995329040908	0.232937182975688	0.0512646778188128
785	carbon	HO	YDR480W	DIG2	scaled_time:GrowStageQui	-0.0623951705514187	0.0107265470001661	-5.81689247718323	6.94070166279823e-08	4.28138671727458e-08
786	carbon	HO	YDR481C	PHO8	scaled_time:GrowStageQui	-0.175263659247283	0.0414150246193001	-4.2318859123799	5.07512281860739e-05	2.08375413081446e-05
787	carbon	HO	YDR482C	CWC21	scaled_time:GrowStageQui	0.113992111798647	0.0179631186642351	6.3458976099516	6.17153982510969e-09	4.36167113322871e-09
788	carbon	HO	YDR483W	KRE2	scaled_time:GrowStageQui	-0.21612922274154	0.0170106043146715	-12.7055581767387	9.65817950375382e-23	5.16167169071141e-22
789	carbon	HO	YDR485C	VPS72	scaled_time:GrowStageQui	0.1185860599747	0.0185746605191125	6.38429218411179	5.16024069902326e-09	3.68724381440336e-09
790	carbon	HO	YDR486C	VPS60	scaled_time:GrowStageQui	-0.0151185408821728	0.0175133780623635	-0.863256696014732	0.390021654192029	0.0809849094651114
791	carbon	HO	YDR488C	PAC11	scaled_time:GrowStageQui	-0.143128590641018	0.0236182911905135	-6.06007392687693	2.30700746806933e-08	1.51100421608862e-08
792	carbon	HO	YDR490C	PKH1	scaled_time:GrowStageQui	-0.333697180497149	0.0342829469504969	-9.73362007003054	3.16641954416756e-16	6.03423763819752e-16
793	carbon	HO	YDR492W	IZH1	scaled_time:GrowStageQui	0.0789694486791041	0.0135927729974205	5.80966434840708	7.16949561011135e-08	4.41549888368763e-08
794	carbon	HO	YDR493W	FMP36	scaled_time:GrowStageQui	0.0055654976416463	0.0130576775732956	0.426224158959812	0.670842646274283	0.130273747124335
795	carbon	HO	YDR494W	RSM28	scaled_time:GrowStageQui	0.0190115952944406	0.0415771554903718	0.457260605498691	0.648456171300027	0.126623550309215
796	carbon	HO	YDR496C	PUF6	scaled_time:GrowStageQui	-0.129787686129441	0.0180514512280052	-7.18987545600142	1.10753260220408e-10	9.79806799924851e-11
797	carbon	HO	YDR497C	ITR1	scaled_time:GrowStageQui	0.0219417442283135	0.0140309559473774	1.56380964423274	0.120959630464964	0.0282724919400038
798	carbon	HO	YDR501W	PLM2	scaled_time:GrowStageQui	0.128226525806014	0.0204985554240096	6.25539327790019	9.39452410121612e-09	6.48589920155135e-09
799	carbon	HO	YDR502C	SAM2	scaled_time:GrowStageQui	0.0211740226524177	0.0126635619658134	1.67204319839704	0.0975808116009022	0.023296428071099
800	carbon	HO	YDR503C	LPP1	scaled_time:GrowStageQui	0.162117100661058	0.0133155539425917	12.1750173789243	1.35100177499173e-21	5.99758225053536e-21
801	carbon	HO	YDR504C	SPG3	scaled_time:GrowStageQui	0.090089565977366	0.0329752468719394	2.7320361338683	0.0074193113178378	0.00217555380238896
802	carbon	HO	YDR505C	PSP1	scaled_time:GrowStageQui	0.0570639397460093	0.0262190846500464	2.17642761018006	0.0318308372182618	0.00831674400046166
803	carbon	HO	YDR506C	GMC1	scaled_time:GrowStageQui	-0.0893427865020144	0.0297929129859647	-2.99879325476174	0.00340556114406892	0.00106064996299465
804	carbon	HO	YDR508C	GNP1	scaled_time:GrowStageQui	0.203301482158234	0.0170701500342251	11.9097653945994	5.09684522953977e-21	2.05569225474161e-20
805	carbon	HO	YDR511W	ACN9	scaled_time:GrowStageQui	0.159775572541511	0.0150368804374235	10.6255797674539	3.36431314849375e-18	8.64472517626209e-18
806	carbon	HO	YDR512C	EMI1	scaled_time:GrowStageQui	0.138230800367729	0.0329122445146027	4.19998096168731	5.724032566102e-05	2.32996709572763e-05
807	carbon	HO	YDR513W	GRX2	scaled_time:GrowStageQui	0.127342721215029	0.0248981825079525	5.11453882926415	1.47954167114829e-06	7.59341492599914e-07
808	carbon	HO	YDR515W	SLF1	scaled_time:GrowStageQui	-0.0653166818725147	0.00993360777339944	-6.57532322218539	2.1053731040061e-09	1.57699761458372e-09
809	carbon	HO	YDR516C	EMI2	scaled_time:GrowStageQui	0.0505017952519372	0.0404457548860519	1.24863030481731	0.214658605743083	0.0475928794447521
810	carbon	HO	YDR517W	GRH1	scaled_time:GrowStageQui	0.190535035750051	0.011068055823052	17.2148603870623	6.08700125606358e-32	2.07171621697603e-30
811	carbon	HO	YDR519W	FPR2	scaled_time:GrowStageQui	-0.0326436211500697	0.0264331469577024	-1.23495023889154	0.219686231729352	0.0485909576507745
812	carbon	HO	YDR520C	URC2	scaled_time:GrowStageQui	0.236192484429396	0.0255147854123156	9.25708292711683	3.58653860304867e-15	5.87659196783313e-15
813	carbon	HO	YDR522C	SPS2	scaled_time:GrowStageQui	-0.0860939262641107	0.0151433501589886	-5.68526286193074	1.2492503818654e-07	7.42963133298245e-08
814	carbon	HO	YDR524C	AGE1	scaled_time:GrowStageQui	0.0514041016985818	0.0369617315844204	1.39073846097213	0.167331457071208	0.0380254218950619
815	carbon	HO	YDR525W-A	SNA2	scaled_time:GrowStageQui	-0.347546218882844	0.0203881477782218	-17.0464832148257	1.28403917882236e-31	3.89224376080527e-30
816	carbon	HO	YDR528W	HLR1	scaled_time:GrowStageQui	-0.00164263750187131	0.0206046663386484	-0.0797216259110294	0.936614861019997	0.173184131010475
817	carbon	HO	YDR530C	APA2	scaled_time:GrowStageQui	0.089570339494449	0.0419091530885823	2.13725004905555	0.0349679048605823	0.00907042859065779
818	carbon	HO	YDR532C	KRE28	scaled_time:GrowStageQui	-0.0235582286212403	0.026243422495035	-0.897681261874182	0.371469519994047	0.0776228854791525
819	carbon	HO	YDR533C	HSP31	scaled_time:GrowStageQui	0.0585142109307093	0.0166903935900317	3.50586165719045	0.000677892829666979	0.000235640940611707
820	carbon	HO	YDR534C	FIT1	scaled_time:GrowStageQui	0.0878065693187646	0.0143239287213699	6.13006187246422	1.67427799361214e-08	1.11847974561492e-08
821	carbon	HO	YDR536W	STL1	scaled_time:GrowStageQui	-0.051350953899968	0.0204632638227277	-2.50942148548828	0.0136664434407688	0.003831897712833
822	carbon	HO	YDR538W	PAD1	scaled_time:GrowStageQui	0.167659763364329	0.0134850306706295	12.4330279596244	3.73358645527614e-22	1.78843400573721e-21
823	carbon	HO	YDR539W	FDC1	scaled_time:GrowStageQui	0.161373211433284	0.0110063047106906	14.6618884062459	7.33753730712659e-27	8.73301986246969e-26
824	carbon	HO	YDR540C	IRC4	scaled_time:GrowStageQui	0.117796144557425	0.00908613529132411	12.9643837319814	2.6912372915892e-23	1.60646164482556e-22
825	carbon	HO	YDR541C	YDR541C	scaled_time:GrowStageQui	0.116069077751346	0.0200056657959753	5.80181029389668	7.42650679562986e-08	4.56798452235952e-08
826	carbon	HO	YEL001C	IRC22	scaled_time:GrowStageQui	-0.132992178998859	0.0143684866465418	-9.25582368348214	3.60958688256581e-15	5.9093658668166e-15
827	carbon	HO	YEL004W	YEA4	scaled_time:GrowStageQui	-0.210782165791963	0.0195685815284758	-10.77145859986	1.60255171532562e-18	4.33001438402745e-18
828	carbon	HO	YEL005C	VAB2	scaled_time:GrowStageQui	0.0390876246084399	0.0197370829674482	1.98041547846285	0.0503501215368055	0.0126823209272141
829	carbon	HO	YEL006W	YEA6	scaled_time:GrowStageQui	0.0809565297927776	0.0403132183553895	2.00818820961126	0.0472669773353097	0.0119897928910174
830	carbon	HO	YEL007W	MIT1	scaled_time:GrowStageQui	-0.16710682704126	0.0403742671147755	-4.13894391113555	7.19432974991308e-05	2.88248651690033e-05
831	carbon	HO	YEL011W	GLC3	scaled_time:GrowStageQui	-0.36140853410271	0.0249682219293778	-14.4747405371895	1.78507487851347e-26	1.89237446137494e-25
832	carbon	HO	YEL012W	UBC8	scaled_time:GrowStageQui	-0.024631510642729	0.0197799643354493	-1.24527578639689	0.215883582542654	0.04785353634972
833	carbon	HO	YEL013W	VAC8	scaled_time:GrowStageQui	-0.325493669632846	0.043184440445699	-7.53729042853128	2.0245577481515e-11	1.97567506610358e-11
834	carbon	HO	YEL015W	EDC3	scaled_time:GrowStageQui	-0.0686621249422588	0.0341104906035003	-2.01293278775688	0.0467567116845905	0.0118727775743594
835	carbon	HO	YEL016C	NPP2	scaled_time:GrowStageQui	-0.0841381717333243	0.0177103675132551	-4.7507863216476	6.6504784907556e-06	3.11114740102867e-06
836	carbon	HO	YEL017C-A	PMP2	scaled_time:GrowStageQui	0.130771594270427	0.0210604244634827	6.20935226149769	1.16226062202189e-08	7.91708429326709e-09
837	carbon	HO	YEL017W	GTT3	scaled_time:GrowStageQui	0.00818830591320311	0.038821871280269	0.21091991815873	0.833370569380428	0.157041175774457
838	carbon	HO	YEL020C	PXP1	scaled_time:GrowStageQui	-0.39571759401768	0.0234002102152489	-16.9108563717008	2.34874552147161e-31	6.90388835099231e-30
839	carbon	HO	YEL023C	YEL023C	scaled_time:GrowStageQui	-0.0650416341089237	0.0243628289314891	-2.66970778688418	0.00883514516269221	0.00255797337970718
840	carbon	HO	YEL025C	YEL025C	scaled_time:GrowStageQui	0.00558528664531082	0.0211099356276228	0.264580941592373	0.791866197455143	0.150447597988735
841	carbon	HO	YEL030W	ECM10	scaled_time:GrowStageQui	0.011525156503217	0.0411445749410317	0.280113636359953	0.779957619555588	0.148446755806715
842	carbon	HO	YEL037C	RAD23	scaled_time:GrowStageQui	0.007198424324613	0.0386586250041996	0.186204872103729	0.852653925223213	0.160192583278427
843	carbon	HO	YEL038W	UTR4	scaled_time:GrowStageQui	0.158114415398601	0.0127287455926952	12.4218379766613	3.94728836103571e-22	1.87689691676698e-21
844	carbon	HO	YEL039C	CYC7	scaled_time:GrowStageQui	-0.209702210582998	0.0160993703621941	-13.025491423903	1.9922318372232e-23	1.22696182990889e-22
845	carbon	HO	YEL040W	UTR2	scaled_time:GrowStageQui	0.1104798507035	0.0370776158811266	2.9796913333831	0.00360682239209908	0.00111830516871859
846	carbon	HO	YEL041W	YEF1	scaled_time:GrowStageQui	0.0864400193804425	0.0114214375347485	7.56822590128942	1.73847612970539e-11	1.72073657736146e-11
847	carbon	HO	YEL042W	GDA1	scaled_time:GrowStageQui	0.126535698379196	0.0200851778806554	6.29995408211276	7.64113128408002e-09	5.34190799679828e-09
848	carbon	HO	YEL043W	YEL043W	scaled_time:GrowStageQui	0.0779588843699249	0.0353654861759236	2.20437756693413	0.0297451738656385	0.00782555428523714
849	carbon	HO	YEL047C	FRD1	scaled_time:GrowStageQui	0.142595578872352	0.0214460213972333	6.64904581745628	1.48576738068775e-09	1.13479870808434e-09
850	carbon	HO	YEL048C	TCA17	scaled_time:GrowStageQui	0.037116084844052	0.0181706448622667	2.04263993520271	0.0436675643689764	0.0111511221371349
851	carbon	HO	YEL049W	PAU2	scaled_time:GrowStageQui	0.0121465510308587	0.0244036025713017	0.49773597956979	0.619741526213327	0.121776416575899
852	carbon	HO	YEL052W	AFG1	scaled_time:GrowStageQui	-0.0492483666128511	0.0208877777944536	-2.35775998277463	0.0202933072564723	0.0055208268233847
853	carbon	HO	YEL053C	MAK10	scaled_time:GrowStageQui	0.192380619726568	0.0196410612599718	9.79481796732831	2.31782010330284e-16	4.49657100040751e-16
854	carbon	HO	YEL056W	HAT2	scaled_time:GrowStageQui	0.120819381811795	0.0188857224810569	6.39739262996059	4.85410086657444e-09	3.48389037408599e-09
855	carbon	HO	YEL057C	SDD1	scaled_time:GrowStageQui	0.165346918561289	0.0128397560337352	12.877730552423	4.12510688403378e-23	2.37469060979986e-22
856	carbon	HO	YEL060C	PRB1	scaled_time:GrowStageQui	0.0462144619628231	0.0348886134202828	1.32462879524916	0.188254476800876	0.0423239871356704
857	carbon	HO	YEL061C	CIN8	scaled_time:GrowStageQui	0.0671193034258815	0.0110730242575686	6.06151507163946	2.29186498111277e-08	1.50210069708067e-08
858	carbon	HO	YEL062W	NPR2	scaled_time:GrowStageQui	0.181625102629958	0.0294214350767829	6.17322377905631	1.37289807937023e-08	9.25763737913883e-09
859	carbon	HO	YEL063C	CAN1	scaled_time:GrowStageQui	0.17220777455071	0.0247465603761546	6.95885698590446	3.38444396194704e-10	2.80386772669852e-10
860	carbon	HO	YEL064C	AVT2	scaled_time:GrowStageQui	-0.00643751421488613	0.0274880416557435	-0.234193264675188	0.815304376074569	0.154175893321441
861	carbon	HO	YEL065W	SIT1	scaled_time:GrowStageQui	0.0106662295153752	0.014297759060937	0.746007081943107	0.457378987144344	0.0932641617679238
862	carbon	HO	YEL066W	HPA3	scaled_time:GrowStageQui	0.0906431690405198	0.00963414162447073	9.40853607655986	1.65925062046532e-15	2.81869194720029e-15
863	carbon	HO	YEL071W	DLD3	scaled_time:GrowStageQui	0.122999483501828	0.0110141730180673	11.1673825442967	2.15064983569995e-19	6.43867389083011e-19
864	carbon	HO	YER001W	MNN1	scaled_time:GrowStageQui	0.0840570108563261	0.00812452604466432	10.34608177686	1.39566870224631e-17	3.26216540043113e-17
865	carbon	HO	YER002W	NOP16	scaled_time:GrowStageQui	-0.0752737683394537	0.0132122070922282	-5.69728946980644	1.18424125364817e-07	7.0624901078311e-08
866	carbon	HO	YER004W	FMP52	scaled_time:GrowStageQui	-0.0143922026243828	0.0358298350358869	-0.401682078914615	0.688758393752576	0.13328591360399
867	carbon	HO	YER005W	YND1	scaled_time:GrowStageQui	0.130219133986604	0.0184823857767217	7.04558034659208	2.22813715142841e-10	1.89337979578235e-10
868	carbon	HO	YER007C-A	TMA20	scaled_time:GrowStageQui	0.1519570706935	0.00994601117120038	15.2781922398706	4.04442918903765e-28	5.98946002040691e-27
869	carbon	HO	YER007W	PAC2	scaled_time:GrowStageQui	0.116527529594761	0.0280400867518143	4.15574782725026	6.75686741831502e-05	2.71956904388613e-05
870	carbon	HO	YER010C	YER010C	scaled_time:GrowStageQui	0.109288651186405	0.0174918189588071	6.24798664128513	9.72215140537455e-09	6.68828855547044e-09
871	carbon	HO	YER011W	TIR1	scaled_time:GrowStageQui	0.124233433831639	0.021910289576651	5.67009547715108	1.33624895103615e-07	7.90583398905194e-08
872	carbon	HO	YER016W	BIM1	scaled_time:GrowStageQui	0.199233097547031	0.0167810744120705	11.8724875806358	6.145097244619e-21	2.4379322401965e-20
873	carbon	HO	YER019C-A	SBH2	scaled_time:GrowStageQui	0.0905755194751143	0.0136454677726799	6.63777314079765	1.56724430959984e-09	1.19280265226508e-09
874	carbon	HO	YER019W	ISC1	scaled_time:GrowStageQui	0.0812210440461841	0.0172751747233246	4.70160477951757	8.11039451760183e-06	3.75069496165615e-06
875	carbon	HO	YER020W	GPA2	scaled_time:GrowStageQui	-0.243617886833668	0.0240737585803797	-10.1196448415088	4.42480464038581e-17	9.61267749423121e-17
876	carbon	HO	YER024W	YAT2	scaled_time:GrowStageQui	0.149584063527881	0.0273215065164222	5.47495664040232	3.15304495997367e-07	1.77455968156337e-07
877	carbon	HO	YER027C	GAL83	scaled_time:GrowStageQui	-0.159356476815651	0.0185104287428062	-8.60901057613711	9.59258713551923e-14	1.27813317602385e-13
878	carbon	HO	YER028C	MIG3	scaled_time:GrowStageQui	0.0928364833562425	0.0203487278102744	4.56227456683399	1.41387298495033e-05	6.25950157645744e-06
879	carbon	HO	YER030W	CHZ1	scaled_time:GrowStageQui	-0.146635857666662	0.0240023415396137	-6.10923136080923	1.84218794959593e-08	1.22421816432312e-08
880	carbon	HO	YER031C	YPT31	scaled_time:GrowStageQui	-0.055137688100561	0.0365483895973711	-1.50862154825358	0.134486862234603	0.0311453399468938
881	carbon	HO	YER032W	FIR1	scaled_time:GrowStageQui	0.136008482713841	0.0219089689987775	6.20789060048557	1.17012788615023e-08	7.96787679582816e-09
882	carbon	HO	YER033C	ZRG8	scaled_time:GrowStageQui	-0.154322129764413	0.0174327079709001	-8.85244736629663	2.79932343030769e-14	4.01678066183204e-14
883	carbon	HO	YER034W	YER034W	scaled_time:GrowStageQui	0.117151583092297	0.0119788961837047	9.77983123784495	2.50184602856587e-16	4.83906410310847e-16
884	carbon	HO	YER035W	EDC2	scaled_time:GrowStageQui	0.14222667009046	0.0142942801115021	9.94990086811131	1.0512457500418e-16	2.13105199068034e-16
885	carbon	HO	YER039C	HVG1	scaled_time:GrowStageQui	0.0905185355173054	0.0217541683120001	4.16097431163908	6.6260928005432e-05	2.67192268406855e-05
886	carbon	HO	YER039C-A	YER039C-A	scaled_time:GrowStageQui	0.158825844803252	0.0149949745164221	10.5919382943472	3.99224643781206e-18	1.0110911343806e-17
887	carbon	HO	YER041W	YEN1	scaled_time:GrowStageQui	0.180272492821778	0.0197605408318693	9.12285217067741	7.09702002689384e-15	1.10944551588832e-14
888	carbon	HO	YER042W	MXR1	scaled_time:GrowStageQui	0.13352051632867	0.0167939610530632	7.95050767992079	2.61444018502249e-12	2.88182611303616e-12
889	carbon	HO	YER044C-A	MEI4	scaled_time:GrowStageQui	0.128818688330726	0.0141920596139618	9.0768142070089	8.96722973106973e-15	1.37629949986355e-14
890	carbon	HO	YER045C	ACA1	scaled_time:GrowStageQui	0.129510261211056	0.00808140980542794	16.0257014962995	1.28015791140658e-29	2.45891717636511e-28
891	carbon	HO	YER046W	SPO73	scaled_time:GrowStageQui	0.108440366145922	0.0124303928113452	8.72380847425423	5.36938427105176e-14	7.38766346513505e-14
892	carbon	HO	YER047C	SAP1	scaled_time:GrowStageQui	0.0346573400797649	0.0282065323608521	1.22869907000216	0.222011965582484	0.0490606234457249
893	carbon	HO	YER048C	CAJ1	scaled_time:GrowStageQui	0.11449997217232	0.0252873204929669	4.52795986052241	1.61885179388298e-05	7.11502600845715e-06
894	carbon	HO	YER049W	TPA1	scaled_time:GrowStageQui	0.116895979593999	0.0177833500884569	6.57333848867295	2.12518133438067e-09	1.59122029668024e-09
895	carbon	HO	YER051W	JHD1	scaled_time:GrowStageQui	0.0858841289231575	0.0411104597658423	2.089106505068	0.0391867897135344	0.0100798690061332
896	carbon	HO	YER053C	PIC2	scaled_time:GrowStageQui	0.121623924351	0.0183388816888836	6.63202513731925	1.61047475753724e-09	1.224263726341e-09
897	carbon	HO	YER054C	GIP2	scaled_time:GrowStageQui	0.12686005864315	0.019083093460801	6.64777222328951	1.49475865203637e-09	1.14121675913048e-09
898	carbon	HO	YER056C	FCY2	scaled_time:GrowStageQui	-0.147102810230339	0.0202371264682421	-7.26895740169367	7.53716440711659e-11	6.81682934722899e-11
899	carbon	HO	YER056C-A	RPL34A	scaled_time:GrowStageQui	0.164741500685788	0.00957709333568366	17.2016179556245	6.45419762134205e-32	2.15819098790805e-30
900	carbon	HO	YER057C	HMF1	scaled_time:GrowStageQui	0.0930892960734166	0.0101087986089255	9.20873979932932	4.58626983802819e-15	7.40905193770584e-15
901	carbon	HO	YER058W	PET117	scaled_time:GrowStageQui	-0.0530395103169968	0.0343961289269451	-1.54201975546867	0.126165615049831	0.0293690056631475
902	carbon	HO	YER059W	PCL6	scaled_time:GrowStageQui	0.192186067911157	0.0171783094832314	11.1877171673243	1.94025799744124e-19	5.86308491438632e-19
903	carbon	HO	YER060W	FCY21	scaled_time:GrowStageQui	-0.13695114095997	0.0161405090215133	-8.48493320609844	1.79395901767693e-13	2.27767048055841e-13
904	carbon	HO	YER060W-A	FCY22	scaled_time:GrowStageQui	0.0991690545785998	0.0114637365092487	8.65067462939261	7.77180097697085e-14	1.04630769571988e-13
905	carbon	HO	YER062C	HOR2	scaled_time:GrowStageQui	-0.0377690848100836	0.0364619101939633	-1.03585041510899	0.302721481967746	0.064821156182939
906	carbon	HO	YER063W	THO1	scaled_time:GrowStageQui	0.049944662500362	0.0131658623964893	3.79349722762405	0.000252057794683475	9.31058876020454e-05
907	carbon	HO	YER064C	VHR2	scaled_time:GrowStageQui	0.13352178324117	0.0132653064399555	10.0654880341851	5.83159350803477e-17	1.24321883577884e-16
908	carbon	HO	YER065C	ICL1	scaled_time:GrowStageQui	-0.215250371884525	0.0286600170999772	-7.51047604520432	2.31005561888859e-11	2.2396341332553e-11
909	carbon	HO	YER066W	RRT13	scaled_time:GrowStageQui	-0.106252317890756	0.0360043169364789	-2.95109939394804	0.0039286544863434	0.00121285641367062
910	carbon	HO	YER067W	RGI1	scaled_time:GrowStageQui	0.100756034537725	0.035230430239112	2.85991496140935	0.00514003727157595	0.00155540045341715
911	carbon	HO	YER069W	ARG5,6	scaled_time:GrowStageQui	-0.030192508409677	0.0303485176397452	-0.994859411852661	0.322158907748665	0.0685143916939717
912	carbon	HO	YER071C	TDA2	scaled_time:GrowStageQui	0.155576505012555	0.0231104722545316	6.73186178538818	1.00274250660232e-09	7.80000185568762e-10
913	carbon	HO	YER072W	VTC1	scaled_time:GrowStageQui	0.175503749068738	0.0157386069477868	11.151161576814	2.33475801029031e-19	6.96835467686648e-19
914	carbon	HO	YER073W	ALD5	scaled_time:GrowStageQui	0.138111045972846	0.0103606900125708	13.3302941990613	4.46956097720141e-24	3.10786677267768e-23
915	carbon	HO	YER074W	RPS24A	scaled_time:GrowStageQui	0.0745510149142661	0.0318496227877256	2.34071892816881	0.0211924523573975	0.00574369343019715
916	carbon	HO	YER075C	PTP3	scaled_time:GrowStageQui	0.100653332956494	0.0133063815699596	7.56429029389388	1.77251348820814e-11	1.75263820954321e-11
917	carbon	HO	YER078C	ICP55	scaled_time:GrowStageQui	0.117838683094238	0.0130647631610246	9.01958050382268	1.1991770822337e-14	1.8076173578348e-14
918	carbon	HO	YER079W	YER079W	scaled_time:GrowStageQui	-0.149072886412555	0.0179243049575134	-8.31680150309355	4.18097934149418e-13	5.05364481152568e-13
919	carbon	HO	YER080W	FMP29	scaled_time:GrowStageQui	0.159416700759508	0.0190597738500681	8.36403946938427	3.29725601209416e-13	4.03830597440825e-13
920	carbon	HO	YER081W	SER3	scaled_time:GrowStageQui	-0.237652038974655	0.0113048432914696	-21.022143593444	7.35538655130233e-39	1.01924642210904e-36
921	carbon	HO	YER083C	GET2	scaled_time:GrowStageQui	0.274720245124067	0.0344721664788975	7.96933506608121	2.38027880853e-12	2.63569685419418e-12
922	carbon	HO	YER085C	YER085C	scaled_time:GrowStageQui	0.0809860969261357	0.0115435075874003	7.01572691947911	2.57345278367936e-10	2.16876559528147e-10
923	carbon	HO	YER088C	DOT6	scaled_time:GrowStageQui	-0.0858429657728635	0.0373887612714433	-2.29595640116669	0.0237240701091824	0.00635612429385634
924	carbon	HO	YER089C	PTC2	scaled_time:GrowStageQui	-0.209483169653454	0.0138132913392532	-15.1653334826991	6.85271015692131e-28	9.77518948854951e-27
925	carbon	HO	YER092W	IES5	scaled_time:GrowStageQui	0.23243348915344	0.0227225473727851	10.2292003330501	2.53163857344212e-17	5.70427274387656e-17
926	carbon	HO	YER093C-A	AIM11	scaled_time:GrowStageQui	0.109340820987808	0.0212698414732153	5.14065048982608	1.32519243706511e-06	6.8337940667366e-07
927	carbon	HO	YER095W	RAD51	scaled_time:GrowStageQui	0.104404398378065	0.0303774493370624	3.43690469925944	0.000852732851287984	0.000292188598615838
928	carbon	HO	YER096W	SHC1	scaled_time:GrowStageQui	0.0214224630180906	0.0133416757218386	1.60568008582496	0.111435893817001	0.0262361206316726
929	carbon	HO	YER098W	UBP9	scaled_time:GrowStageQui	-0.0364241717805675	0.0103248217486726	-3.52782572592599	0.000629713750586159	0.000220037940060317
930	carbon	HO	YER101C	AST2	scaled_time:GrowStageQui	-0.150836883894908	0.0391282147282746	-3.85493907509946	0.000202708572639604	7.60649094157238e-05
931	carbon	HO	YER106W	MAM1	scaled_time:GrowStageQui	0.036525330452154	0.0164052927284767	2.22643576415753	0.028184343311716	0.00744521051534982
932	carbon	HO	YER111C	SWI4	scaled_time:GrowStageQui	0.124691515877897	0.0231176406730129	5.39378207497878	4.48696156944682e-07	2.48067980755966e-07
933	carbon	HO	YER113C	TMN3	scaled_time:GrowStageQui	-0.17322279280991	0.0182934369395648	-9.46912236241762	1.21875243107984e-15	2.1167231121709e-15
934	carbon	HO	YER114C	BOI2	scaled_time:GrowStageQui	0.133518697486285	0.0132075374057299	10.1092802832691	4.66485775663158e-17	1.00777550644379e-16
935	carbon	HO	YER115C	SPR6	scaled_time:GrowStageQui	0.156637577016158	0.0172016591688531	9.10595748227472	7.73319255406784e-15	1.2011753308557e-14
936	carbon	HO	YER116C	SLX8	scaled_time:GrowStageQui	0.0880503097493712	0.0259570650958778	3.39215197959165	0.000988041860973527	0.000335398287014636
937	carbon	HO	YER118C	SHO1	scaled_time:GrowStageQui	-0.0382507951107138	0.00944061316949161	-4.05172782995977	9.93778260043963e-05	3.90032333498946e-05
938	carbon	HO	YER119C	AVT6	scaled_time:GrowStageQui	-0.178099477076816	0.0350404010647884	-5.08268945744988	1.6916679285661e-06	8.60470839386006e-07
939	carbon	HO	YER120W	SCS2	scaled_time:GrowStageQui	0.175875464580141	0.0113837192880466	15.4497366045224	1.81997985323006e-28	2.87053732948481e-27
940	carbon	HO	YER123W	YCK3	scaled_time:GrowStageQui	-0.0903906575103133	0.01779407460834	-5.07981783261421	1.71219024861942e-06	8.69541644586826e-07
941	carbon	HO	YER124C	DSE1	scaled_time:GrowStageQui	-0.0515524924209925	0.00792130165001066	-6.50808348157315	2.88974280871086e-09	2.13078717175943e-09
942	carbon	HO	YER128W	VFA1	scaled_time:GrowStageQui	-0.317405174138112	0.0143428728075898	-22.1298186490332	9.93439612652563e-41	2.40909106068247e-38
943	carbon	HO	YER129W	SAK1	scaled_time:GrowStageQui	0.0524779233247125	0.0185769465190681	2.82489499933949	0.00569009065159944	0.00170588407728371
944	carbon	HO	YER130C	COM2	scaled_time:GrowStageQui	-0.106705087129644	0.0382013975592906	-2.79322469718634	0.00623338559512842	0.00185301379934863
945	carbon	HO	YER131W	RPS26B	scaled_time:GrowStageQui	-0.141576518370848	0.0314923535417646	-4.49558392589147	1.83841148539126e-05	8.01825153250685e-06
946	carbon	HO	YER132C	PMD1	scaled_time:GrowStageQui	-0.175188952106476	0.0130326394439426	-13.4423232423499	2.58664016749912e-24	1.86545796466479e-23
947	carbon	HO	YER134C	YER134C	scaled_time:GrowStageQui	0.0889322088487347	0.0111885840981189	7.94847748998793	2.64102046563373e-12	2.90947172250394e-12
948	carbon	HO	YER137C	YER137C	scaled_time:GrowStageQui	0.134930717664568	0.0185348200970378	7.27985040902193	7.14732438412718e-11	6.49148375711926e-11
949	carbon	HO	YER139C	RTR1	scaled_time:GrowStageQui	0.0830222617620088	0.0189100915693355	4.3903680454217	2.76899691140936e-05	1.1757176642885e-05
950	carbon	HO	YER140W	EMP65	scaled_time:GrowStageQui	0.108318563703536	0.0106056992513554	10.2132411203055	2.74613458955192e-17	6.15184884957359e-17
951	carbon	HO	YER142C	MAG1	scaled_time:GrowStageQui	-0.0333368366360966	0.0121409287254105	-2.74582261292119	0.0071354693960445	0.00209834934490319
952	carbon	HO	YER143W	DDI1	scaled_time:GrowStageQui	0.0727854647899263	0.0147859178814972	4.92262065657814	3.294522500853e-06	1.60955431241836e-06
953	carbon	HO	YER144C	UBP5	scaled_time:GrowStageQui	0.117601896722746	0.0215294255896785	5.46237967347934	3.33076271213266e-07	1.87024013358534e-07
954	carbon	HO	YER145C	FTR1	scaled_time:GrowStageQui	0.0309015926692921	0.0265096389888387	1.16567383970421	0.246464928840329	0.0539115979197472
955	carbon	HO	YER149C	PEA2	scaled_time:GrowStageQui	0.123804593607945	0.0106626334907659	11.6110709155635	2.28749268769427e-20	8.19509969347581e-20
956	carbon	HO	YER150W	SPI1	scaled_time:GrowStageQui	-0.142646552980003	0.0145494050106723	-9.80428772691178	2.20858050146899e-16	4.30185358719864e-16
957	carbon	HO	YER151C	UBP3	scaled_time:GrowStageQui	0.166513594064113	0.0319471441990515	5.21215896565354	9.78570772568137e-07	5.13782760157561e-07
958	carbon	HO	YER152C	YER152C	scaled_time:GrowStageQui	0.14069403969696	0.0133635300848261	10.5282091486227	5.52140010083146e-18	1.36452435612905e-17
959	carbon	HO	YER153C	PET122	scaled_time:GrowStageQui	-0.00269755667414056	0.0295018342736647	-0.091436913688739	0.927324764541199	0.171677645119756
960	carbon	HO	YER155C	BEM2	scaled_time:GrowStageQui	0.057222800143735	0.0154119429760387	3.71288683280885	0.000334310578822945	0.000121181338362577
961	carbon	HO	YER158C	YER158C	scaled_time:GrowStageQui	0.042726887340424	0.0101373822346398	4.21478507483169	5.413590493884e-05	2.21428748853784e-05
962	carbon	HO	YER161C	SPT2	scaled_time:GrowStageQui	0.0174151605844577	0.02869581205926	0.606888578322632	0.545273385090076	0.108953586061875
963	carbon	HO	YER162C	RAD4	scaled_time:GrowStageQui	-0.253440318717262	0.0209417574548501	-12.1021513721412	1.9445756334893e-21	8.42070698430633e-21
964	carbon	HO	YER163C	GCG1	scaled_time:GrowStageQui	-0.0414342278349775	0.00803768934879396	-5.15499244085548	1.24722167197936e-06	6.45057329682741e-07
965	carbon	HO	YER164W	CHD1	scaled_time:GrowStageQui	0.0783604754758447	0.0224599211772785	3.48890251472109	0.000717450262804672	0.000248634067495724
966	carbon	HO	YER167W	BCK2	scaled_time:GrowStageQui	-0.111669435631873	0.0167318765139792	-6.67405329812081	1.31966942509613e-09	1.01192042872984e-09
967	carbon	HO	YER170W	ADK2	scaled_time:GrowStageQui	-0.338632802343446	0.0303660834253998	-11.1516785882303	2.32865313192247e-19	6.96084295212573e-19
968	carbon	HO	YER173W	RAD24	scaled_time:GrowStageQui	-0.0723166900465099	0.0180968891875372	-3.99608403947748	0.000121847795951577	4.72784365337907e-05
969	carbon	HO	YER174C	GRX4	scaled_time:GrowStageQui	0.0410307856363682	0.00776379118595922	5.28489041675569	7.17283985970157e-07	3.84932484863653e-07
970	carbon	HO	YER175C	TMT1	scaled_time:GrowStageQui	-0.170432518674387	0.0194687635052495	-8.75415218991345	4.60514269722348e-14	6.42270081424411e-14
971	carbon	HO	YER176W	ECM32	scaled_time:GrowStageQui	-0.179557560441539	0.0129828020588415	-13.8304165485799	3.92965420455367e-25	3.37324298974961e-24
972	carbon	HO	YER177W	BMH1	scaled_time:GrowStageQui	-0.153838719256854	0.0241558418970341	-6.36859273680468	5.55229981477383e-09	3.94559034456455e-09
973	carbon	HO	YER178W	PDA1	scaled_time:GrowStageQui	0.0796019601674337	0.0301830060070888	2.63731054980867	0.00966403605544631	0.00277916245887427
974	carbon	HO	YER179W	DMC1	scaled_time:GrowStageQui	-0.13201086522363	0.0347616756368823	-3.79759786618472	0.000248436423560416	9.19783705548106e-05
975	carbon	HO	YER180C	ISC10	scaled_time:GrowStageQui	0.132787272744368	0.00974217272485399	13.6301497104033	1.03701332415947e-24	8.04722339547747e-24
976	carbon	HO	YER182W	FMP10	scaled_time:GrowStageQui	-0.191779267257307	0.0160540304433896	-11.9458641824286	4.25290825019917e-21	1.74064177328827e-20
977	carbon	HO	YER183C	FAU1	scaled_time:GrowStageQui	0.112539208865556	0.00757877952493575	14.8492522437523	3.02550514622391e-27	3.88707283687046e-26
978	carbon	HO	YER184C	TOG1	scaled_time:GrowStageQui	0.154410792915744	0.00883701793113531	17.4731786354887	1.9503193677745e-32	7.27619148746642e-31
979	carbon	HO	YER185W	PUG1	scaled_time:GrowStageQui	-0.0745065120383681	0.0134440756721097	-5.54195869284899	2.35189801154171e-07	1.35070519312934e-07
980	carbon	HO	YER186C	YER186C	scaled_time:GrowStageQui	0.053888210087525	0.0365193000298281	1.47560906270138	0.143129209458021	0.0329462110048127
981	carbon	HO	YER187W	YER187W	scaled_time:GrowStageQui	0.159738921962787	0.0133214529072179	11.9911036037395	3.39019390191781e-21	1.41440347735926e-20
982	carbon	HO	YFL001W	DEG1	scaled_time:GrowStageQui	0.153879479201456	0.0302389666843461	5.08878100259674	1.64892510579436e-06	8.39830586831469e-07
983	carbon	HO	YFL003C	MSH4	scaled_time:GrowStageQui	0.113729137952577	0.0164822532509384	6.90009649900882	4.48836143741854e-10	3.65550847547941e-10
984	carbon	HO	YFL004W	VTC2	scaled_time:GrowStageQui	-0.0135156970681096	0.025936945249794	-0.521098261107556	0.603427828098786	0.119053186871926
985	carbon	HO	YFL007W	BLM10	scaled_time:GrowStageQui	0.0262984128990274	0.038213581994554	0.688195440636141	0.492891889277954	0.0996548314442599
986	carbon	HO	YFL010C	WWM1	scaled_time:GrowStageQui	0.0776884531588268	0.0517330685108358	1.50171747772036	0.136259584781819	0.0315144962418609
987	carbon	HO	YFL010W-A	AUA1	scaled_time:GrowStageQui	-0.0477934524891655	0.0378864973469448	-1.26149039462524	0.210009572693425	0.0466901869155678
988	carbon	HO	YFL011W	HXT10	scaled_time:GrowStageQui	0.0158540472135609	0.0235643117406868	0.672799078030649	0.502596534628936	0.101281528740016
989	carbon	HO	YFL012W	YFL012W	scaled_time:GrowStageQui	-0.0609382083761739	0.037113484379542	-1.64194252830017	0.103681661684951	0.0245745172472577
990	carbon	HO	YFL013C	IES1	scaled_time:GrowStageQui	0.00750922703302498	0.0350491682595669	0.214248366107098	0.83078110541598	0.156583633975226
991	carbon	HO	YFL014W	HSP12	scaled_time:GrowStageQui	-0.0622444366916577	0.0427742524981255	-1.45518467434084	0.148688899048471	0.0341005395618908
992	carbon	HO	YFL018C	LPD1	scaled_time:GrowStageQui	0.110643811761772	0.0235995664077823	4.68838324611275	8.55313258496001e-06	3.93387321356624e-06
993	carbon	HO	YFL020C	PAU5	scaled_time:GrowStageQui	-0.232756660499937	0.0356353002868695	-6.5316317984193	2.58674353989328e-09	1.92050611075123e-09
994	carbon	HO	YFL021W	GAT1	scaled_time:GrowStageQui	-0.260207615742366	0.0326908125356542	-7.95965580416731	2.49793162168743e-12	2.76113087669702e-12
995	carbon	HO	YFL023W	BUD27	scaled_time:GrowStageQui	-0.0335407904978097	0.032565854204805	-1.02993737817756	0.305475470767542	0.065345949199364
996	carbon	HO	YFL025C	BST1	scaled_time:GrowStageQui	0.0231197829531608	0.0369873057727551	0.625073453449286	0.533318755413934	0.1068399819809
997	carbon	HO	YFL027C	GYP8	scaled_time:GrowStageQui	-0.0207612841843884	0.0105854239209286	-1.96130871465063	0.052569159026923	0.0132035433081604
998	carbon	HO	YFL028C	CAF16	scaled_time:GrowStageQui	0.00893811104592142	0.0246910084717636	0.361998622135785	0.718101941275483	0.138302170760889
999	carbon	HO	YFL030W	AGX1	scaled_time:GrowStageQui	-0.0259531568897096	0.0182413498035439	-1.42276515549674	0.157855451841697	0.0360451479017058
1000	carbon	HO	YFL031W	HAC1	scaled_time:GrowStageQui	0.0857850676889215	0.0220889286963095	3.8836228260927	0.000182961989043632	6.92307896907833e-05
1001	carbon	HO	YFL033C	RIM15	scaled_time:GrowStageQui	-0.365707620890495	0.0410743179446426	-8.90355918711476	2.16040029212544e-14	3.14416846715931e-14
1002	carbon	HO	YFL034C-A	RPL22B	scaled_time:GrowStageQui	-0.0997808108045545	0.0184497093525595	-5.4082592250003	4.21413805910438e-07	2.3351693329513e-07
1003	carbon	HO	YFL034W	MIL1	scaled_time:GrowStageQui	0.0648014698393898	0.0272354288611488	2.37930785557883	0.0192048180541953	0.00523497920825333
1004	carbon	HO	YFL040W	YFL040W	scaled_time:GrowStageQui	0.108755137210029	0.0214018466299634	5.08157726248572	1.69958770946991e-06	8.64046162571179e-07
1005	carbon	HO	YFL041W	FET5	scaled_time:GrowStageQui	-0.288512061713236	0.0184453990205768	-15.6414107058018	7.48931980049063e-29	1.24181883871383e-27
1006	carbon	HO	YFL042C	LAM5	scaled_time:GrowStageQui	-0.249961661793427	0.0220343969781469	-11.3441571394639	8.79464490797802e-20	2.81080908096826e-19
1007	carbon	HO	YFL044C	OTU1	scaled_time:GrowStageQui	0.125924648427207	0.0111356827739335	11.3082108195443	1.05469402688305e-19	3.34331113096914e-19
1008	carbon	HO	YFL046W	FMP32	scaled_time:GrowStageQui	0.116687556794723	0.0267199587127682	4.3670560291309	3.02965489816178e-05	1.28078677324773e-05
1009	carbon	HO	YFL047W	RGD2	scaled_time:GrowStageQui	0.0394845757037866	0.0147365504264402	2.67936352546549	0.00860087708641144	0.00249412579187417
1010	carbon	HO	YFL048C	EMP47	scaled_time:GrowStageQui	0.14475122182636	0.0130905158852235	11.0577171362478	3.74845585584416e-19	1.09189254659725e-18
1011	carbon	HO	YFL049W	SWP82	scaled_time:GrowStageQui	-0.395844472825047	0.0159936943395495	-24.7500336333299	6.48385982070989e-45	2.0964480086962e-42
1012	carbon	HO	YFL050C	ALR2	scaled_time:GrowStageQui	-0.25664494742394	0.0203955460401911	-12.583382024595	1.76927098858128e-22	9.05642669616805e-22
1013	carbon	HO	YFL051C	YFL051C	scaled_time:GrowStageQui	0.0525812812441045	0.0461426005621368	1.13953874735121	0.257147508078739	0.0559706233224226
1014	carbon	HO	YFL052W	ZNF1	scaled_time:GrowStageQui	-0.305047220634558	0.0244102583158447	-12.4966813823741	2.72089727380561e-22	1.33606415965831e-21
1015	carbon	HO	YFL053W	DAK2	scaled_time:GrowStageQui	-0.154120238195744	0.0201710427057739	-7.64066788434428	1.21611873009847e-11	1.23006795432275e-11
1016	carbon	HO	YFL054C	AQY3	scaled_time:GrowStageQui	0.0611069621552659	0.0208420270079661	2.931910707721	0.0041592658880638	0.0012803833422475
1017	carbon	HO	YFL055W	AGP3	scaled_time:GrowStageQui	0.127087170932586	0.0254834417130688	4.98704893803302	2.52277507657936e-06	1.25170937303426e-06
1018	carbon	HO	YFL056C	AAD6	scaled_time:GrowStageQui	0.0717255222119209	0.017280991759196	4.15054432126284	6.88952679999631e-05	2.76836826677565e-05
1019	carbon	HO	YFR006W	YFR006W	scaled_time:GrowStageQui	-0.123220170843872	0.0176441216084653	-6.98363871992095	3.00387531945839e-10	2.50645940634378e-10
1020	carbon	HO	YFR007W	YFH7	scaled_time:GrowStageQui	-0.0693351081646555	0.0146406744169151	-4.73578649386186	7.06632340244248e-06	3.29060667324494e-06
1021	carbon	HO	YFR008W	FAR7	scaled_time:GrowStageQui	-0.215421786179815	0.0218702141423014	-9.85000808762753	1.7493779380739e-16	3.45952415888213e-16
1022	carbon	HO	YFR009W	GCN20	scaled_time:GrowStageQui	0.16154774970293	0.0140364419615864	11.5091666495711	3.82316341315355e-20	1.30810176746347e-19
1023	carbon	HO	YFR010W	UBP6	scaled_time:GrowStageQui	-0.131531909309694	0.0476378035739419	-2.76108257395903	0.00683285153120253	0.00201424281576248
1024	carbon	HO	YFR011C	MIC19	scaled_time:GrowStageQui	-0.0310422066930389	0.0166819372975531	-1.8608274410426	0.0656488215998766	0.016236450013228
1025	carbon	HO	YFR012W	DCV1	scaled_time:GrowStageQui	-0.157685876841898	0.0412537751923222	-3.82233810376813	0.000227616575203276	8.46580053478443e-05
1026	carbon	HO	YFR013W	IOC3	scaled_time:GrowStageQui	-0.178432137723427	0.029358273601228	-6.07774626488812	2.12793413692216e-08	1.40128724563102e-08
1027	carbon	HO	YFR014C	CMK1	scaled_time:GrowStageQui	0.0557113411840448	0.0223382768225375	2.49398562058451	0.0142386313801559	0.00398025142327124
1028	carbon	HO	YFR015C	GSY1	scaled_time:GrowStageQui	0.116105250799551	0.0135816451237086	8.54868830263237	1.30071518802102e-13	1.68901436730976e-13
1029	carbon	HO	YFR016C	YFR016C	scaled_time:GrowStageQui	-0.074573185610014	0.0181380588162607	-4.11142043178068	7.97015969828265e-05	3.17236557543462e-05
1030	carbon	HO	YFR017C	IGD1	scaled_time:GrowStageQui	0.157550311474053	0.0157578383845689	9.99821851379924	8.21717843494388e-17	1.70313313715717e-16
1031	carbon	HO	YFR018C	YFR018C	scaled_time:GrowStageQui	0.01647188772883	0.0357080233592239	0.461293742392916	0.64557006052807	0.126160824710316
1032	carbon	HO	YFR019W	FAB1	scaled_time:GrowStageQui	0.0686277590605325	0.0262284625916496	2.61653761903611	0.0102318920789753	0.00292961939804821
1033	carbon	HO	YFR021W	ATG18	scaled_time:GrowStageQui	0.0396633171396062	0.0179824945831916	2.20566267689467	0.0296522127728966	0.00780321388760438
1034	carbon	HO	YFR022W	ROG3	scaled_time:GrowStageQui	0.0945412254486231	0.0314506429412689	3.00601884753739	0.00333217377837586	0.00104046630131163
1035	carbon	HO	YFR023W	PES4	scaled_time:GrowStageQui	0.102702432317674	0.0148692979019677	6.90701289292775	4.34184807533693e-10	3.54660432259101e-10
1036	carbon	HO	YFR024C-A	LSB3	scaled_time:GrowStageQui	-0.129832150299902	0.0216112871822112	-6.00760839487477	2.93069390585691e-08	1.8951820591208e-08
1037	carbon	HO	YFR026C	ULI1	scaled_time:GrowStageQui	-0.170421930540138	0.0136384411534035	-12.4957045034146	2.73413434281833e-22	1.33607572419838e-21
1038	carbon	HO	YFR031C-A	RPL2A	scaled_time:GrowStageQui	-0.083070370631993	0.0197250193486492	-4.21142150300004	5.482670705879e-05	2.23923814092742e-05
1039	carbon	HO	YFR032C	RRT5	scaled_time:GrowStageQui	0.166481558667579	0.00909286686876254	18.3090285022766	5.19852342323393e-34	2.72571228137131e-32
1040	carbon	HO	YFR032C-A	RPL29	scaled_time:GrowStageQui	-0.197493045991214	0.0170332883633704	-11.5945342894515	2.48620873567415e-20	8.8176324446213e-20
1041	carbon	HO	YFR033C	QCR6	scaled_time:GrowStageQui	0.029512137513337	0.0232964389602086	1.26680895581273	0.208108637682787	0.0463153329246996
1042	carbon	HO	YFR034C	PHO4	scaled_time:GrowStageQui	0.0846400446272619	0.0370236053293629	2.28611027678968	0.0243154124621355	0.00650108877846511
1043	carbon	HO	YFR035C	YFR035C	scaled_time:GrowStageQui	0.179127287687485	0.0186946767341998	9.58172693940151	6.8671556729454e-16	1.24857375871735e-15
1044	carbon	HO	YFR039C	OSW7	scaled_time:GrowStageQui	-0.135887186335933	0.0357640391848484	-3.79954807770992	0.000246731571413207	9.13646208325296e-05
1045	carbon	HO	YFR040W	SAP155	scaled_time:GrowStageQui	-0.0882989363972723	0.0404032197552392	-2.18544306449296	0.0311446006119278	0.00815171683582567
1046	carbon	HO	YFR043C	IRC6	scaled_time:GrowStageQui	0.0922250079875637	0.0360570911908436	2.55774952836416	0.0120058868342081	0.0033947559332989
1047	carbon	HO	YFR044C	DUG1	scaled_time:GrowStageQui	-0.0287260235555956	0.0183029768996446	-1.56947275370016	0.119634920519908	0.0279999693338909
1048	carbon	HO	YFR045W	YFR045W	scaled_time:GrowStageQui	0.148662516628461	0.0163568680782927	9.08869081274502	8.44222108119791e-15	1.29777408062789e-14
1049	carbon	HO	YFR046C	CNN1	scaled_time:GrowStageQui	0.0476457854465861	0.0223403202336728	2.13272616275084	0.0353468520778138	0.00915770473169856
1050	carbon	HO	YFR047C	BNA6	scaled_time:GrowStageQui	0.116436741084405	0.0190751773179868	6.10409744262834	1.88605610407217e-08	1.25006793368637e-08
1051	carbon	HO	YFR048W	RMD8	scaled_time:GrowStageQui	0.0714308870056315	0.0391730653112188	1.82346942824447	0.071160864578948	0.017463893394454
1052	carbon	HO	YFR049W	YMR31	scaled_time:GrowStageQui	0.0793334901782786	0.0386404275034246	2.0531214405236	0.0426201846734058	0.0109037529033901
1053	carbon	HO	YFR053C	HXK1	scaled_time:GrowStageQui	-0.274896612727356	0.0292049482434238	-9.4126724839944	1.62466920014276e-15	2.76478793708506e-15
1054	carbon	HO	YFR055W	IRC7	scaled_time:GrowStageQui	-0.0346344297303592	0.0184184034785333	-1.88042518292781	0.0629030385920905	0.0155871624560807
1055	carbon	HO	YFR057W	YFR057W	scaled_time:GrowStageQui	0.094481121119099	0.0349297385946699	2.70489058665662	0.00800843058665666	0.00233453874351825
1056	carbon	HO	YGL002W	ERP6	scaled_time:GrowStageQui	0.069558003682816	0.020418901336621	3.40654977151316	0.000942451256129501	0.000321158516931536
1057	carbon	HO	YGL004C	RPN14	scaled_time:GrowStageQui	0.108879964210936	0.0373920177461164	2.9118504636526	0.0044136240081595	0.00135096727292986
1058	carbon	HO	YGL005C	COG7	scaled_time:GrowStageQui	0.177777535428837	0.0231001951645202	7.69593218423918	9.25430213093221e-12	9.49410160444659e-12
1059	carbon	HO	YGL006W	PMC1	scaled_time:GrowStageQui	0.111193175285582	0.0223070754277896	4.98465949270341	2.54795663200996e-06	1.26226656437674e-06
1060	carbon	HO	YGL010W	MPO1	scaled_time:GrowStageQui	0.101850652569414	0.0153648927118802	6.62879035209031	1.63531964390813e-09	1.24071963597253e-09
1061	carbon	HO	YGL013C	PDR1	scaled_time:GrowStageQui	0.0813308257630876	0.0381974843489957	2.12921942764605	0.0356430384928857	0.00922089540954772
1062	carbon	HO	YGL014W	PUF4	scaled_time:GrowStageQui	0.195388724113103	0.0224490254320193	8.70366175604301	5.9454147272806e-14	8.12833303095445e-14
1063	carbon	HO	YGL015C	YGL015C	scaled_time:GrowStageQui	0.101376749620418	0.0483203438075842	2.09801383086406	0.0383746744945917	0.00988407707375304
1064	carbon	HO	YGL016W	KAP122	scaled_time:GrowStageQui	-0.106434536604798	0.0550326837383429	-1.93402409940336	0.0558813932148397	0.0139559607153436
1065	carbon	HO	YGL017W	ATE1	scaled_time:GrowStageQui	-0.0351434279298933	0.0150747938047867	-2.33127088734934	0.0217059895363321	0.00586484954045742
1066	carbon	HO	YGL018C	JAC1	scaled_time:GrowStageQui	-0.0417722995859935	0.0281875313135388	-1.48194246318867	0.141438484149366	0.0325957067295997
1067	carbon	HO	YGL019W	CKB1	scaled_time:GrowStageQui	0.0775151250617417	0.0343471699572981	2.25681257460547	0.0261523352878669	0.00695293003404987
1068	carbon	HO	YGL020C	GET1	scaled_time:GrowStageQui	-0.248362643774366	0.0278082192498394	-8.93126746243561	1.87719217922995e-14	2.74641993039676e-14
1069	carbon	HO	YGL021W	ALK1	scaled_time:GrowStageQui	0.173125166407958	0.0173873991789044	9.95693286998354	1.01422497901544e-16	2.06247008311315e-16
1070	carbon	HO	YGL023C	PIB2	scaled_time:GrowStageQui	0.151382037079348	0.0430890245760982	3.51323889479087	0.000661335459638326	0.000230339459909938
1071	carbon	HO	YGL027C	CWH41	scaled_time:GrowStageQui	0.121950960962696	0.027501029624113	4.43441437028121	2.33432844157034e-05	1.00234554595982e-05
1072	carbon	HO	YGL029W	CGR1	scaled_time:GrowStageQui	0.134407376885508	0.0125055277069692	10.7478372792381	1.80693639421495e-18	4.8351125583131e-18
1073	carbon	HO	YGL030W	RPL30	scaled_time:GrowStageQui	-0.0209444721854111	0.0241333197361666	-0.867865358532639	0.38750530993643	0.0805546746073453
1074	carbon	HO	YGL031C	RPL24A	scaled_time:GrowStageQui	-0.202746584361096	0.0182642012071557	-11.1007638418735	3.01377591441719e-19	8.84527272915182e-19
1075	carbon	HO	YGL032C	AGA2	scaled_time:GrowStageQui	0.0932196733207404	0.0328581247498631	2.83703571127043	0.0054935730956556	0.00165284302195593
1076	carbon	HO	YGL035C	MIG1	scaled_time:GrowStageQui	-0.0790554203679623	0.0554310138493968	-1.42619473969485	0.156865662956456	0.03585712102457
1077	carbon	HO	YGL036W	YGL036W	scaled_time:GrowStageQui	0.116863904780845	0.03892426596324	3.00234061937637	0.00336934743432869	0.00105072078807228
1078	carbon	HO	YGL037C	PNC1	scaled_time:GrowStageQui	0.114530126567405	0.0146771573131252	7.80329079562191	5.43648180798476e-12	5.77905463424134e-12
1079	carbon	HO	YGL039W	YGL039W	scaled_time:GrowStageQui	0.118236876138666	0.0410272430357977	2.88191132013185	0.00481993582393882	0.00146539343338682
1080	carbon	HO	YGL043W	DST1	scaled_time:GrowStageQui	0.0417467804809474	0.0464642607326756	0.898470777812016	0.371050652176432	0.0775461713642984
1081	carbon	HO	YGL045W	RIM8	scaled_time:GrowStageQui	0.161653964501056	0.0248638067960448	6.50157740635159	2.97946852754842e-09	2.19361250225576e-09
1082	carbon	HO	YGL049C	TIF4632	scaled_time:GrowStageQui	0.0881143909765203	0.0272951780073702	3.22820356594589	0.00167585661346822	0.000549275524603539
1083	carbon	HO	YGL050W	TYW3	scaled_time:GrowStageQui	0.0702035078860883	0.0206300045577038	3.40298072594814	0.000953564624615247	0.000324717460374509
1084	carbon	HO	YGL051W	MST27	scaled_time:GrowStageQui	0.0981011048105395	0.0270239982057443	3.63014769552815	0.000444879153695111	0.000158857154205436
1085	carbon	HO	YGL053W	PRM8	scaled_time:GrowStageQui	0.0538414240317328	0.0387766920274454	1.38849966865727	0.168009748855893	0.0381527464333878
1086	carbon	HO	YGL054C	ERV14	scaled_time:GrowStageQui	0.154060303244254	0.0162688410028436	9.46965448966681	1.2154537416217e-15	2.11288553651083e-15
1087	carbon	HO	YGL056C	SDS23	scaled_time:GrowStageQui	0.0401235840387289	0.00859761428322919	4.66682764740858	9.32564754947236e-06	4.25574005172922e-06
1088	carbon	HO	YGL057C	GEP7	scaled_time:GrowStageQui	0.167728939132805	0.0176205960876612	9.51891401961462	9.45725006974424e-16	1.67859699316595e-15
1089	carbon	HO	YGL059W	PKP2	scaled_time:GrowStageQui	0.0438425897676921	0.0107279046351197	4.0867803414439	8.73227027943074e-05	3.45303798248994e-05
1090	carbon	HO	YGL060W	YBP2	scaled_time:GrowStageQui	-0.0255580630741687	0.0250103688121829	-1.02189868794414	0.309246446712723	0.0660870353186476
1091	carbon	HO	YGL062W	PYC1	scaled_time:GrowStageQui	0.119914911724131	0.0258716631713784	4.63499044996811	1.05916445732548e-05	4.78523299304013e-06
1092	carbon	HO	YGL063W	PUS2	scaled_time:GrowStageQui	-0.205756039216853	0.0182961476418224	-11.2458667936481	1.44563089581361e-19	4.45106149639207e-19
1093	carbon	HO	YGL066W	SGF73	scaled_time:GrowStageQui	-0.00082147638340299	0.0309880635166751	-0.0265094455792935	0.978902795467429	0.179411565725726
1094	carbon	HO	YGL067W	NPY1	scaled_time:GrowStageQui	0.0995617270106191	0.0123027502423525	8.09263986095364	1.28607690667021e-12	1.46505531352919e-12
1095	carbon	HO	YGL077C	HNM1	scaled_time:GrowStageQui	0.167556389436832	0.0288324700306477	5.81137825717765	7.11458345485318e-08	4.38307142026522e-08
1096	carbon	HO	YGL078C	DBP3	scaled_time:GrowStageQui	-0.101135474608885	0.0256997473965688	-3.93527115454792	0.000151943233742072	5.80255656416576e-05
1097	carbon	HO	YGL079W	KXD1	scaled_time:GrowStageQui	-0.238659073836114	0.020870677758294	-11.4351376893484	5.55453769365893e-20	1.82950817074675e-19
1098	carbon	HO	YGL080W	FMP37	scaled_time:GrowStageQui	0.191136671077375	0.0315960319231167	6.04938846569316	2.4223977817914e-08	1.58444089570981e-08
1099	carbon	HO	YGL081W	YGL081W	scaled_time:GrowStageQui	0.0953068880338785	0.0179622497985564	5.30595493898198	6.55303923420731e-07	3.54021055816268e-07
1100	carbon	HO	YGL082W	YGL082W	scaled_time:GrowStageQui	0.104247397396455	0.0274797785507253	3.79360398425421	0.000251962881787556	9.31058876020454e-05
1101	carbon	HO	YGL083W	SCY1	scaled_time:GrowStageQui	0.00213434924003957	0.0328768348438638	0.0649195474617876	0.948365121863669	0.174822152833098
1102	carbon	HO	YGL084C	GUP1	scaled_time:GrowStageQui	0.0328097010953647	0.027619627902796	1.18791249508627	0.237626646509978	0.052207749215055
1103	carbon	HO	YGL085W	LCL3	scaled_time:GrowStageQui	0.120071119240248	0.0123846901317423	9.69512502638255	3.85289504403009e-16	7.24987040292763e-16
1104	carbon	HO	YGL086W	MAD1	scaled_time:GrowStageQui	-0.165633230171547	0.0121702914953715	-13.6096354170761	1.1456707159917e-24	8.81984598819006e-24
1105	carbon	HO	YGL087C	MMS2	scaled_time:GrowStageQui	0.194594038408389	0.0251424206621529	7.73966997940308	7.45267989854113e-12	7.74408088011237e-12
1106	carbon	HO	YGL089C	MF(ALPHA)2	scaled_time:GrowStageQui	0.0407728398907283	0.0237485785046833	1.7168539111799	0.0890410372546024	0.0214476796962911
1107	carbon	HO	YGL090W	LIF1	scaled_time:GrowStageQui	-0.15980460849522	0.0186510773353218	-8.56811676999371	1.17924075207203e-13	1.54576152636469e-13
1108	carbon	HO	YGL094C	PAN2	scaled_time:GrowStageQui	0.105287644979824	0.0113172389685181	9.30329785142019	2.83503437974398e-15	4.70887559649257e-15
1109	carbon	HO	YGL096W	TOS8	scaled_time:GrowStageQui	0.0966496369528828	0.0109048615873078	8.86298612587381	2.65373999510803e-14	3.81352265963673e-14
1110	carbon	HO	YGL101W	YGL101W	scaled_time:GrowStageQui	-0.243519047816821	0.0338386493502738	-7.19647658794192	1.07256726365613e-10	9.50996568323995e-11
1111	carbon	HO	YGL104C	VPS73	scaled_time:GrowStageQui	0.094045542274617	0.038480886802582	2.44395465096991	0.0162434667628658	0.00448637891798971
1112	carbon	HO	YGL105W	ARC1	scaled_time:GrowStageQui	0.0153010613876252	0.0313123998917098	0.488658213376876	0.626132683809921	0.122833189057665
1113	carbon	HO	YGL110C	CUE3	scaled_time:GrowStageQui	0.0779359839267033	0.0397384589056774	1.96122310912184	0.0525792849104061	0.0132043770519337
1114	carbon	HO	YGL114W	YGL114W	scaled_time:GrowStageQui	0.163990029473934	0.0196538563521869	8.34391106433862	3.64843537441789e-13	4.4487521221689e-13
1115	carbon	HO	YGL115W	SNF4	scaled_time:GrowStageQui	-0.0031953146154794	0.0375560965671219	-0.0850811161849207	0.932363678367231	0.172511734480918
1116	carbon	HO	YGL117W	YGL117W	scaled_time:GrowStageQui	-0.0158319448020159	0.0353103353793774	-0.448365744247854	0.654840253506743	0.127638912067023
1117	carbon	HO	YGL121C	GPG1	scaled_time:GrowStageQui	-0.189616748473206	0.0128840406940613	-14.7171801902649	5.64703091577239e-27	6.97785985770602e-26
1118	carbon	HO	YGL124C	MON1	scaled_time:GrowStageQui	-0.0801355365626132	0.0216624520645422	-3.69928281082184	0.000350492891285157	0.000126640615182947
1119	carbon	HO	YGL126W	SCS3	scaled_time:GrowStageQui	0.147798131070284	0.00990935328625137	14.9150127965812	2.21916282761888e-27	2.94875060656208e-26
1120	carbon	HO	YGL127C	SOH1	scaled_time:GrowStageQui	0.0560885632813475	0.028938983368418	1.93816633318773	0.0553674616857292	0.01384364939687
1121	carbon	HO	YGL131C	SNT2	scaled_time:GrowStageQui	0.115745351230898	0.00896499940593114	12.9108041160965	3.50431668142988e-23	2.04155386245465e-22
1122	carbon	HO	YGL133W	ITC1	scaled_time:GrowStageQui	-0.0369516682958023	0.0141553819784032	-2.61043243850143	0.0104044240875675	0.00297444484672574
1123	carbon	HO	YGL136C	MRM2	scaled_time:GrowStageQui	0.0712437848038314	0.0285579182462945	2.49471212114964	0.0142112272768055	0.00397316341216351
1124	carbon	HO	YGL138C	YGL138C	scaled_time:GrowStageQui	0.0944695475638823	0.029648218153897	3.18634823426868	0.00191239065098451	0.000621655137887057
1125	carbon	HO	YGL139W	FLC3	scaled_time:GrowStageQui	0.0686008018905378	0.0402818536512841	1.70301998722323	0.0916096986592625	0.0220008436988078
1126	carbon	HO	YGL140C	YGL140C	scaled_time:GrowStageQui	-0.0178649089996912	0.0126981469403085	-1.40689102777521	0.162499407883748	0.0370184184234935
1127	carbon	HO	YGL141W	HUL5	scaled_time:GrowStageQui	0.0172570833465247	0.0306112760510847	0.563749231418049	0.574162183966196	0.114033029985096
1128	carbon	HO	YGL144C	ROG1	scaled_time:GrowStageQui	0.0801760906429429	0.00850753035769598	9.42413218313291	1.53257776817717e-15	2.62187025596447e-15
1129	carbon	HO	YGL146C	RRT6	scaled_time:GrowStageQui	-0.214015201474577	0.0324378676221629	-6.59769637040977	1.89432027744897e-09	1.42496368292012e-09
1130	carbon	HO	YGL147C	RPL9A	scaled_time:GrowStageQui	-0.033877545564043	0.0297011694140366	-1.14061318905621	0.256702005844982	0.055886195863457
1131	carbon	HO	YGL151W	NUT1	scaled_time:GrowStageQui	0.0884046793480665	0.0295582030542757	2.99086785437312	0.00348777129262055	0.00108451295202498
1132	carbon	HO	YGL153W	PEX14	scaled_time:GrowStageQui	-0.201859506726294	0.0199396374651595	-10.1235294312147	4.33805247060982e-17	9.46661619008219e-17
1133	carbon	HO	YGL154C	LYS5	scaled_time:GrowStageQui	0.0747981028249938	0.0236706480327718	3.15995162960628	0.00207718831142916	0.000670283653388652
1134	carbon	HO	YGL156W	AMS1	scaled_time:GrowStageQui	0.00448769332800388	0.0186060624016413	0.241195220736657	0.809887999955705	0.15331603433978
1135	carbon	HO	YGL157W	ARI1	scaled_time:GrowStageQui	0.128736208325072	0.0168020456204282	7.66193660184761	1.09482292378109e-11	1.11318473382354e-11
1136	carbon	HO	YGL158W	RCK1	scaled_time:GrowStageQui	0.00563830706823666	0.0289895063550079	0.194494759558493	0.846175351213816	0.15911410112967
1137	carbon	HO	YGL159W	YGL159W	scaled_time:GrowStageQui	0.0657929294249642	0.00919607503031852	7.15445765808257	1.31535558623522e-10	1.15204958794417e-10
1138	carbon	HO	YGL160W	AIM14	scaled_time:GrowStageQui	-0.104482784111416	0.0147300055217681	-7.09319381836013	1.76999663616896e-10	1.52139719723871e-10
1139	carbon	HO	YGL161C	YIP5	scaled_time:GrowStageQui	-0.0142166213602246	0.0169449191639865	-0.838990214272582	0.403436788042003	0.083493425304191
1140	carbon	HO	YGL162W	SUT1	scaled_time:GrowStageQui	-0.0804911570307465	0.0455022031892797	-1.76895076258	0.0798911821743531	0.0194465361879856
1141	carbon	HO	YGL163C	RAD54	scaled_time:GrowStageQui	0.00693268536660289	0.0214697596877445	0.322904656010671	0.747428452868477	0.143055564183588
1142	carbon	HO	YGL164C	YRB30	scaled_time:GrowStageQui	0.0106645035855252	0.0218699365919395	0.48763303636901	0.626856261129044	0.122912992378244
1143	carbon	HO	YGL166W	CUP2	scaled_time:GrowStageQui	0.0500925749342602	0.0463682702085003	1.080320113496	0.282547440971371	0.0609182079889376
1144	carbon	HO	YGL167C	PMR1	scaled_time:GrowStageQui	0.0137692875439407	0.0360122687159955	0.382349905598279	0.702997355770436	0.135755830437592
1145	carbon	HO	YGL168W	HUR1	scaled_time:GrowStageQui	0.00858263528833693	0.0350350944764678	0.244972517316934	0.806969879279406	0.152793438005275
1146	carbon	HO	YGL170C	SPO74	scaled_time:GrowStageQui	0.14032835679123	0.014046145907578	9.99052392838389	8.54592919229781e-17	1.75812329088629e-16
1147	carbon	HO	YGL174W	BUD13	scaled_time:GrowStageQui	0.0281833953840392	0.03443116106913	0.818543276175127	0.414955282703051	0.0855396077402953
1148	carbon	HO	YGL175C	SAE2	scaled_time:GrowStageQui	0.0938269809483355	0.0356922179230241	2.62877978473313	0.00989369435609428	0.00284015493501375
1149	carbon	HO	YGL176C	YGL176C	scaled_time:GrowStageQui	-0.210876822664217	0.0203414273769471	-10.3668645644407	1.25547733746345e-17	2.95227398142921e-17
1150	carbon	HO	YGL179C	TOS3	scaled_time:GrowStageQui	-0.0632821940401893	0.0327376086884118	-1.93301210978765	0.0560075629639293	0.0139838702895782
1151	carbon	HO	YGL180W	ATG1	scaled_time:GrowStageQui	0.053873047623574	0.0467795198854318	1.15163746347793	0.252162343725608	0.0550028049052933
1152	carbon	HO	YGL181W	GTS1	scaled_time:GrowStageQui	0.171933816030843	0.0157598528215861	10.909607975231	7.9454099242079e-19	2.21149142797178e-18
1153	carbon	HO	YGL194C	HOS2	scaled_time:GrowStageQui	0.022247175930797	0.0209087135141483	1.06401457534645	0.289834530409106	0.0623170559262564
1154	carbon	HO	YGL195W	GCN1	scaled_time:GrowStageQui	0.111892716516855	0.0398553238491155	2.80747226996472	0.00598336064909119	0.00178580302449799
1155	carbon	HO	YGL196W	DSD1	scaled_time:GrowStageQui	0.116549176351888	0.0228331524234008	5.10438393221784	1.5441902325985e-06	7.89457728135197e-07
1156	carbon	HO	YGL197W	MDS3	scaled_time:GrowStageQui	-0.18921733239443	0.0186129957606887	-10.1658719975676	3.49595566133208e-17	7.73335687911543e-17
1157	carbon	HO	YGL198W	YIP4	scaled_time:GrowStageQui	0.0382536708590763	0.0358712113129172	1.06641703636312	0.288752856233379	0.0621180462511372
1158	carbon	HO	YGL202W	ARO8	scaled_time:GrowStageQui	-0.182814594183392	0.0434716906908127	-4.20537115714315	5.60906973423202e-05	2.28701035821987e-05
1159	carbon	HO	YGL203C	KEX1	scaled_time:GrowStageQui	0.107415819807901	0.0361158317926235	2.97420312578375	0.00366664507573016	0.00113594561592407
1160	carbon	HO	YGL205W	POX1	scaled_time:GrowStageQui	-0.187637550515974	0.0600196622380875	-3.12626801816458	0.00230668685612967	0.000738444307077817
1161	carbon	HO	YGL208W	SIP2	scaled_time:GrowStageQui	-0.163308411255118	0.0195273942353336	-8.36304164739102	3.31384349246656e-13	4.05606080465938e-13
1162	carbon	HO	YGL209W	MIG2	scaled_time:GrowStageQui	-0.101186773020425	0.0144540483101338	-7.00058356311725	2.76838008823435e-10	2.3189366887628e-10
1163	carbon	HO	YGL211W	NCS6	scaled_time:GrowStageQui	-0.0156088134818096	0.0104571965315973	-1.49263843656818	0.138618562050843	0.032002857357924
1164	carbon	HO	YGL213C	SKI8	scaled_time:GrowStageQui	0.101643965063615	0.0162591352200015	6.25149884592726	9.5654104313568e-09	6.58980690228416e-09
1165	carbon	HO	YGL215W	CLG1	scaled_time:GrowStageQui	-0.132076032420997	0.0273289696476931	-4.83282151224995	4.763948068989e-06	2.27789473028328e-06
1166	carbon	HO	YGL216W	KIP3	scaled_time:GrowStageQui	-0.117353598392731	0.0367500365289878	-3.19329202027228	0.00187110975751058	0.000609461539551802
1167	carbon	HO	YGL219C	MDM34	scaled_time:GrowStageQui	0.130634966953069	0.0291703899505731	4.47834146798927	1.96681804505433e-05	8.54563719463695e-06
1168	carbon	HO	YGL221C	NIF3	scaled_time:GrowStageQui	-0.0945667704520907	0.0183900399769356	-5.14228194015316	1.31608866940536e-06	6.78865200384579e-07
1169	carbon	HO	YGL222C	EDC1	scaled_time:GrowStageQui	-0.159726823546107	0.0103374696951214	-15.4512495085222	1.80723697299713e-28	2.87053732948481e-27
1170	carbon	HO	YGL226C-A	OST5	scaled_time:GrowStageQui	0.120358328554996	0.038196861660443	3.15100045718258	0.00213600901406433	0.000688005559901178
1171	carbon	HO	YGL226W	MTC3	scaled_time:GrowStageQui	-0.0356512169583175	0.0304886474837355	-1.16932759898044	0.244996986427488	0.0536328316033995
1172	carbon	HO	YGL227W	VID30	scaled_time:GrowStageQui	-0.130022269051885	0.0197058326331083	-6.59816164445809	1.89016090108579e-09	1.42238640345478e-09
1173	carbon	HO	YGL228W	SHE10	scaled_time:GrowStageQui	-0.13843021925287	0.043670515102397	-3.16987832472971	0.00201372208532168	0.000651320581114383
1174	carbon	HO	YGL229C	SAP4	scaled_time:GrowStageQui	-0.120120158254629	0.0393857052016826	-3.04984150060356	0.00291750842496956	0.000920020537132792
1175	carbon	HO	YGL230C	YGL230C	scaled_time:GrowStageQui	-0.130896647604226	0.0240346415793249	-5.44616599220791	3.57440212899114e-07	2.00183029164054e-07
1176	carbon	HO	YGL231C	EMC4	scaled_time:GrowStageQui	0.0705200875816203	0.0416619146268554	1.69267514979167	0.0935697430549796	0.0224243732583892
1177	carbon	HO	YGL232W	TAN1	scaled_time:GrowStageQui	-0.0493377017978481	0.0422347071001622	-1.16817909215851	0.2454577406811	0.0537215723061071
1178	carbon	HO	YGL235W	YGL235W	scaled_time:GrowStageQui	-0.0975393842866479	0.0142386924444264	-6.85030487647262	5.69783183090605e-10	4.57903635126667e-10
1179	carbon	HO	YGL236C	MTO1	scaled_time:GrowStageQui	-0.0652800546918825	0.0272794800276302	-2.39300949379399	0.0185399118992172	0.00506869068270593
1180	carbon	HO	YGL237C	HAP2	scaled_time:GrowStageQui	0.137440604931124	0.0256576217019133	5.35671647699426	5.26668656263042e-07	2.88056722060982e-07
1181	carbon	HO	YGL241W	KAP114	scaled_time:GrowStageQui	-0.0383421186881994	0.0349290902948084	-1.09771306279621	0.274914391175372	0.0594243920757907
1182	carbon	HO	YGL242C	YGL242C	scaled_time:GrowStageQui	0.121189065710296	0.0279286484695162	4.33923846485347	3.37171744413671e-05	1.4189006164046e-05
1183	carbon	HO	YGL243W	TAD1	scaled_time:GrowStageQui	0.0336665763376679	0.0167247515024542	2.01297916640062	0.0467517471012458	0.0118727775743594
1184	carbon	HO	YGL244W	RTF1	scaled_time:GrowStageQui	0.108919903165943	0.0249318911834188	4.36869800067079	3.01054640772974e-05	1.27298605732251e-05
1185	carbon	HO	YGL248W	PDE1	scaled_time:GrowStageQui	0.030810277931465	0.015002513535952	2.05367439646905	0.0425655334718929	0.0108926441017639
1186	carbon	HO	YGL249W	ZIP2	scaled_time:GrowStageQui	0.0588439896777705	0.0198151513664879	2.9696462363285	0.00371701037338217	0.00115099762559639
1187	carbon	HO	YGL250W	RMR1	scaled_time:GrowStageQui	0.103576087412789	0.0406177875819608	2.55001794974154	0.012258715072792	0.00346019310944515
1188	carbon	HO	YGL251C	HFM1	scaled_time:GrowStageQui	0.166986094997091	0.0234725927492866	7.11408819556871	1.59969739341837e-10	1.3866903231598e-10
1189	carbon	HO	YGL253W	HXK2	scaled_time:GrowStageQui	-0.00614769088620385	0.0239838586513503	-0.256326180685597	0.798215252438863	0.151446219044635
1190	carbon	HO	YGL254W	FZF1	scaled_time:GrowStageQui	-0.192044769019585	0.0121777895109831	-15.7700844514007	4.13690023827412e-29	7.1657021984391e-28
1191	carbon	HO	YGL255W	ZRT1	scaled_time:GrowStageQui	-0.403706583375927	0.0433820178781678	-9.30585074464909	2.79844323685123e-15	4.6520821589472e-15
1192	carbon	HO	YGL256W	ADH4	scaled_time:GrowStageQui	0.120687269154469	0.0110473391961333	10.9245554075783	7.36494767656828e-19	2.06176024423412e-18
1193	carbon	HO	YGL257C	MNT2	scaled_time:GrowStageQui	0.0688216641952136	0.0276247795673776	2.49130184106467	0.0143402760342353	0.00400693295497861
1194	carbon	HO	YGL258W	VEL1	scaled_time:GrowStageQui	0.0845095573818975	0.0341150131727606	2.47719550785268	0.0148852874606193	0.0041448912980625
1195	carbon	HO	YGL259W	YPS5	scaled_time:GrowStageQui	0.139922542436317	0.0425771937349363	3.28632608591826	0.00139241901396712	0.000461365138701317
1196	carbon	HO	YGL260W	YGL260W	scaled_time:GrowStageQui	-0.161888843939536	0.0206621932725133	-7.83502708567223	4.6439411433373e-12	4.97748387738916e-12
1197	carbon	HO	YGL261C	PAU11	scaled_time:GrowStageQui	-0.109333541432362	0.00823281549057535	-13.2802127725956	5.70994757473909e-24	3.92811996276377e-23
1198	carbon	HO	YGL262W	YGL262W	scaled_time:GrowStageQui	0.0814673238004622	0.0296203894885177	2.75037989733534	0.00704384007488182	0.00207266035875485
1199	carbon	HO	YGL263W	COS12	scaled_time:GrowStageQui	-0.0975171181338497	0.0134209585574332	-7.26603228201165	7.64539406699396e-11	6.90827409872766e-11
1200	carbon	HO	YGR001C	EFM5	scaled_time:GrowStageQui	0.0860756920729816	0.0364544607224888	2.36118407369229	0.020116769847841	0.00547356711147426
1201	carbon	HO	YGR003W	CUL3	scaled_time:GrowStageQui	0.0132840577993469	0.0128975196608534	1.02996995923695	0.305460250125952	0.065345949199364
1202	carbon	HO	YGR004W	PEX31	scaled_time:GrowStageQui	-0.164100649245113	0.015415352537577	-10.645273849242	3.04365522597542e-18	7.87292151785642e-18
1203	carbon	HO	YGR007W	MUQ1	scaled_time:GrowStageQui	-0.232521870484776	0.0360811658341321	-6.44441123531587	3.89589416290539e-09	2.83178519147114e-09
1204	carbon	HO	YGR008C	STF2	scaled_time:GrowStageQui	0.0998894003717893	0.00779568038013139	12.8134294251435	5.66598353922322e-23	3.14957251177451e-22
1205	carbon	HO	YGR010W	NMA2	scaled_time:GrowStageQui	0.157566549080437	0.0149327995992675	10.5517085415226	4.89906298097159e-18	1.22318947015249e-17
1206	carbon	HO	YGR012W	MCY1	scaled_time:GrowStageQui	0.0489771904082273	0.0421468673722669	1.16206004056318	0.247922958331751	0.0541816536176183
1207	carbon	HO	YGR014W	MSB2	scaled_time:GrowStageQui	0.17326473594422	0.0165678946630168	10.4578607884914	7.89889452132555e-18	1.91548192142145e-17
1208	carbon	HO	YGR015C	EAT1	scaled_time:GrowStageQui	0.149838685296376	0.0462681818360711	3.23848224309433	0.00162210041127873	0.000532826752096299
1209	carbon	HO	YGR016W	YGR016W	scaled_time:GrowStageQui	0.119678391241826	0.0104172631804207	11.4884676684335	4.24391940759351e-20	1.43186150447503e-19
1210	carbon	HO	YGR017W	YGR017W	scaled_time:GrowStageQui	-0.117455909629513	0.025860973919805	-4.54182081439565	1.53280970914155e-05	6.75522679630763e-06
1211	carbon	HO	YGR019W	UGA1	scaled_time:GrowStageQui	0.159720196212288	0.0172714376115001	9.2476492000839	3.76284572914701e-15	6.13954643780085e-15
1212	carbon	HO	YGR021W	DPC29	scaled_time:GrowStageQui	0.110031547712752	0.0275065590033021	4.00019310665295	0.000120034661683548	4.66200688020186e-05
1213	carbon	HO	YGR023W	MTL1	scaled_time:GrowStageQui	0.166249215988309	0.0218335748046601	7.61438369464011	1.38460689542239e-11	1.3903402573082e-11
1214	carbon	HO	YGR026W	YGR026W	scaled_time:GrowStageQui	0.142745971867794	0.0304639026184497	4.68574147100061	8.64436268908169e-06	3.97025724969416e-06
1215	carbon	HO	YGR027C	RPS25A	scaled_time:GrowStageQui	-0.0508545795969979	0.0215861755674803	-2.35588649958035	0.0203904786223592	0.00554570706958879
1216	carbon	HO	YGR028W	MSP1	scaled_time:GrowStageQui	-0.317299703361662	0.0150206058041906	-21.1242946854473	4.91584654747872e-39	7.33595561700671e-37
1217	carbon	HO	YGR031W	IMO32	scaled_time:GrowStageQui	0.0695040060890023	0.00827120036582299	8.40313412986539	2.70853410416148e-13	3.35969064071182e-13
1218	carbon	HO	YGR032W	GSC2	scaled_time:GrowStageQui	-0.266633246672167	0.0250020810151296	-10.664442152268	2.76096691737225e-18	7.17038262342994e-18
1219	carbon	HO	YGR033C	TIM21	scaled_time:GrowStageQui	0.145959281036374	0.0159336387636091	9.16044873376513	5.86258889244286e-15	9.32062173540374e-15
1220	carbon	HO	YGR034W	RPL26B	scaled_time:GrowStageQui	-0.253070805090649	0.0192659868725647	-13.1356263639434	1.15968537298589e-23	7.44963451520734e-23
1221	carbon	HO	YGR035C	YGR035C	scaled_time:GrowStageQui	-0.119618310390232	0.0399491451882852	-2.99426457879027	0.00345231520532768	0.00107434897310486
1222	carbon	HO	YGR037C	ACB1	scaled_time:GrowStageQui	-0.14907889394383	0.0275478304384347	-5.41163828770469	4.15283529286744e-07	2.30383198975203e-07
1223	carbon	HO	YGR038W	ORM1	scaled_time:GrowStageQui	-0.200778804632944	0.0281476743266148	-7.13305128882707	1.45925258925542e-10	1.27119444236889e-10
1224	carbon	HO	YGR040W	KSS1	scaled_time:GrowStageQui	-0.093428777281238	0.0193197788293784	-4.83591339768168	4.70412881577379e-06	2.25166787628945e-06
1225	carbon	HO	YGR041W	BUD9	scaled_time:GrowStageQui	-0.0254581914018656	0.0479921719248004	-0.53046549845163	0.596942232445286	0.117917516642282
1226	carbon	HO	YGR042W	MTE1	scaled_time:GrowStageQui	0.0934879818911765	0.0371390906723308	2.51723938843841	0.0133845797214443	0.00375775465406684
1227	carbon	HO	YGR043C	NQM1	scaled_time:GrowStageQui	-0.00295687061727092	0.047395094126025	-0.0623876937433338	0.950376184896603	0.175093048309536
1228	carbon	HO	YGR044C	RME1	scaled_time:GrowStageQui	0.0823309667186019	0.029927523482472	2.7510116821668	0.00703122229803469	0.00206926141659395
1229	carbon	HO	YGR049W	SCM4	scaled_time:GrowStageQui	0.0599085133086996	0.0577939140658459	1.03658861451129	0.302378846730248	0.0647620846386269
1230	carbon	HO	YGR052W	FMP48	scaled_time:GrowStageQui	-0.18409820049659	0.0158870697772606	-11.5879267276898	2.57036864802023e-20	9.049936800652e-20
1231	carbon	HO	YGR053C	MCO32	scaled_time:GrowStageQui	-0.15117417179209	0.015039949333794	-10.0515080494593	6.2623604019764e-17	1.32920997591184e-16
1232	carbon	HO	YGR055W	MUP1	scaled_time:GrowStageQui	0.0923720597694244	0.0110752165683288	8.34042920962611	3.7128565972591e-13	4.52162071480392e-13
1233	carbon	HO	YGR058W	PEF1	scaled_time:GrowStageQui	0.0570417623981307	0.0232572027828112	2.45264931173447	0.015877935275122	0.00439668775816966
1234	carbon	HO	YGR059W	SPR3	scaled_time:GrowStageQui	-0.193399965861863	0.036892814247063	-5.24221233345622	8.60926740657676e-07	4.56338217725653e-07
1235	carbon	HO	YGR066C	YGR066C	scaled_time:GrowStageQui	-0.0266429936726143	0.0170228627063369	-1.56513003319332	0.120649729622761	0.0282102537625837
1236	carbon	HO	YGR067C	YGR067C	scaled_time:GrowStageQui	0.141010609781715	0.0114518002928589	12.3134010527276	6.77308928711594e-22	3.12852219452498e-21
1237	carbon	HO	YGR068C	ART5	scaled_time:GrowStageQui	-0.077403948975641	0.038796997661193	-1.99510151923598	0.0486991071239977	0.0123096114424177
1238	carbon	HO	YGR070W	ROM1	scaled_time:GrowStageQui	0.0342809174203988	0.0342197915993926	1.00178627098966	0.318817483989089	0.067900529030501
1239	carbon	HO	YGR071C	ENV11	scaled_time:GrowStageQui	-0.0306766881483213	0.013378678773114	-2.29295348730321	0.0239030640999055	0.00640054442426732
1240	carbon	HO	YGR072W	UPF3	scaled_time:GrowStageQui	-0.210405301426978	0.0171581169190646	-12.2627268726205	8.71996561785564e-22	3.97454965699609e-21
1241	carbon	HO	YGR077C	PEX8	scaled_time:GrowStageQui	-0.087180833184091	0.0162776666905725	-5.35585565433548	5.28628633923861e-07	2.88965779039811e-07
1242	carbon	HO	YGR078C	PAC10	scaled_time:GrowStageQui	-0.000230013046569499	0.0360450876395313	-0.00638125918487821	0.994920990332496	0.181969145021688
1243	carbon	HO	YGR079W	YGR079W	scaled_time:GrowStageQui	-0.199544830938161	0.0320885786038064	-6.21856247987533	1.11387331609278e-08	7.60349835756507e-09
1244	carbon	HO	YGR080W	TWF1	scaled_time:GrowStageQui	-0.152180290852861	0.0141073599204361	-10.7872976737774	1.47863618330075e-18	4.01758290700763e-18
1245	carbon	HO	YGR081C	SLX9	scaled_time:GrowStageQui	-0.173120437559802	0.0369726967295105	-4.68238600030552	8.76160039571867e-06	4.02117453695156e-06
1246	carbon	HO	YGR084C	MRP13	scaled_time:GrowStageQui	0.0834168262950129	0.0142236084794729	5.86467396198353	5.59880770241315e-08	3.4891381120082e-08
1247	carbon	HO	YGR085C	RPL11B	scaled_time:GrowStageQui	0.0709233534263861	0.00978890241330795	7.24528148630497	8.45872194226895e-11	7.60070429272893e-11
1248	carbon	HO	YGR086C	PIL1	scaled_time:GrowStageQui	-0.0805235518824642	0.0191968458213503	-4.1946240873023	5.84052630494629e-05	2.37340197561705e-05
1249	carbon	HO	YGR087C	PDC6	scaled_time:GrowStageQui	-0.116673587783418	0.0389892154661661	-2.992457949934	0.00347113171596851	0.00107985816693055
1250	carbon	HO	YGR088W	CTT1	scaled_time:GrowStageQui	0.129046880486759	0.0121261594122911	10.6420240819163	3.09437733976473e-18	7.99346476583699e-18
1251	carbon	HO	YGR089W	NNF2	scaled_time:GrowStageQui	-0.0882375193448089	0.0164275559262397	-5.3713114562506	4.94499908007284e-07	2.71380430419839e-07
1252	carbon	HO	YGR090W	UTP22	scaled_time:GrowStageQui	0.00499838148120139	0.0340205343667119	0.14692248591169	0.883483210533634	0.165073430457021
1253	carbon	HO	YGR092W	DBF2	scaled_time:GrowStageQui	0.0646062460427592	0.0195380250916803	3.30669275628425	0.0013041979213688	0.00043413589009188
1254	carbon	HO	YGR093W	DRN1	scaled_time:GrowStageQui	-0.111193434606418	0.0269284497144208	-4.1292178267088	7.45981984525512e-05	2.98331282205626e-05
1255	carbon	HO	YGR096W	TPC1	scaled_time:GrowStageQui	-0.0246035642139872	0.0397416511703144	-0.619087619398291	0.537238917976358	0.107514287278124
1256	carbon	HO	YGR100W	MDR1	scaled_time:GrowStageQui	-0.212407301511129	0.01578837165897	-13.4534014082733	2.45063428788025e-24	1.773966611376e-23
1257	carbon	HO	YGR101W	PCP1	scaled_time:GrowStageQui	-0.017775889328931	0.0315451427864908	-0.563506383510285	0.57432687100276	0.114054061802166
1258	carbon	HO	YGR106C	VOA1	scaled_time:GrowStageQui	-0.00201346030241646	0.0268063494509219	-0.0751113204020109	0.940273257744427	0.173633432043614
1259	carbon	HO	YGR108W	CLB1	scaled_time:GrowStageQui	0.000167821726394836	0.0310524450379731	0.0054044609430791	0.995698441049684	0.182077007789272
1260	carbon	HO	YGR109C	CLB6	scaled_time:GrowStageQui	0.0698019594581094	0.0156994157455065	4.44615013638886	2.23011948868527e-05	9.59936056811497e-06
1261	carbon	HO	YGR110W	CLD1	scaled_time:GrowStageQui	0.031753430802427	0.0361244377597173	0.879001384426683	0.381466585945644	0.0794807407082536
1262	carbon	HO	YGR111W	YGR111W	scaled_time:GrowStageQui	-0.132494962659675	0.0184352270123559	-7.18705349117059	1.12282289776084e-10	9.92381057702067e-11
1263	carbon	HO	YGR117C	YGR117C	scaled_time:GrowStageQui	-0.122892765298676	0.0140924338345676	-8.72047843128632	5.46060395254952e-14	7.50252950987682e-14
1264	carbon	HO	YGR118W	RPS23A	scaled_time:GrowStageQui	0.00446847381934065	0.0395749253572158	0.11291174345894	0.910322452238687	0.169191948394621
1265	carbon	HO	YGR121C	MEP1	scaled_time:GrowStageQui	0.0659423138872748	0.0167361268554628	3.94011795302272	0.000149305330132287	5.70932735100449e-05
1266	carbon	HO	YGR122W	YGR122W	scaled_time:GrowStageQui	-0.0237973869603703	0.0331008490688071	-0.718935846959768	0.473824264593745	0.0962533061059545
1267	carbon	HO	YGR123C	PPT1	scaled_time:GrowStageQui	0.169682143243157	0.0247806181019541	6.84737331994864	5.77833599736485e-10	4.63796931522044e-10
1268	carbon	HO	YGR124W	ASN2	scaled_time:GrowStageQui	-0.0300262458357698	0.0184657573023108	-1.62605006359595	0.107024772133193	0.0252834946344855
1269	carbon	HO	YGR125W	YGR125W	scaled_time:GrowStageQui	-0.0219022252340633	0.0124218240169124	-1.76320524298552	0.0808606322534142	0.0196603116395067
1270	carbon	HO	YGR126W	YGR126W	scaled_time:GrowStageQui	-0.0988633997395703	0.0130866028892925	-7.55455029665952	1.85962345011768e-11	1.82389762043898e-11
1271	carbon	HO	YGR127W	YGR127W	scaled_time:GrowStageQui	0.102355240964745	0.013372513937662	7.6541510027127	1.13776202149014e-11	1.15261531158792e-11
1272	carbon	HO	YGR129W	SYF2	scaled_time:GrowStageQui	0.15134726779831	0.0285982544039395	5.2921855180595	6.95196475859855e-07	3.73906615793768e-07
1273	carbon	HO	YGR130C	YGR130C	scaled_time:GrowStageQui	0.107642330213407	0.0350946429903199	3.06720117492285	0.00276688079972253	0.000876081075805731
1274	carbon	HO	YGR131W	FHN1	scaled_time:GrowStageQui	-0.0222533102968372	0.0230050345668562	-0.967323488785273	0.335670374978816	0.0710219792189884
1275	carbon	HO	YGR132C	PHB1	scaled_time:GrowStageQui	-0.0695833780656845	0.0391581711368423	-1.77698232694571	0.0785520883513359	0.0191388136229727
1276	carbon	HO	YGR133W	PEX4	scaled_time:GrowStageQui	0.0412998232588359	0.0177979342516302	2.32048408961018	0.022305703233399	0.00600847879377869
1277	carbon	HO	YGR134W	CAF130	scaled_time:GrowStageQui	-0.108139693905772	0.0253342199650817	-4.26852273544721	4.41715168512756e-05	1.82674787234011e-05
1278	carbon	HO	YGR135W	PRE9	scaled_time:GrowStageQui	0.0356006052636752	0.0216400017764068	1.64512949820961	0.103021500435648	0.0244359592670446
1279	carbon	HO	YGR136W	LSB1	scaled_time:GrowStageQui	0.0923415562692394	0.0289522472054049	3.18944348651461	0.00189388559412425	0.000616052658048464
1280	carbon	HO	YGR138C	TPO2	scaled_time:GrowStageQui	0.0310248095306244	0.0356932058604516	0.869207704455602	0.386774277691581	0.0804397618698185
1281	carbon	HO	YGR141W	VPS62	scaled_time:GrowStageQui	0.0354269326219498	0.0153400650312642	2.30943822922178	0.0229349239813051	0.00616513129052681
1282	carbon	HO	YGR142W	BTN2	scaled_time:GrowStageQui	-0.207610557969276	0.0198586833775765	-10.4543969014432	8.03943057016523e-18	1.94470016285792e-17
1283	carbon	HO	YGR143W	SKN1	scaled_time:GrowStageQui	0.132977184462072	0.0153448137964123	8.66593666279375	7.19484241653961e-14	9.7336082901582e-14
1284	carbon	HO	YGR144W	THI4	scaled_time:GrowStageQui	-0.10787786540103	0.0245127849235694	-4.40088165165207	2.65864893297031e-05	1.1317912618365e-05
1285	carbon	HO	YGR146C	ECL1	scaled_time:GrowStageQui	0.0968913918112099	0.0091357579728598	10.6057310295491	3.72172671005104e-18	9.46284379750855e-18
1286	carbon	HO	YGR148C	RPL24B	scaled_time:GrowStageQui	0.166639868988183	0.0113924003191267	14.6272834802348	8.64588213098294e-27	9.92485877757805e-26
1287	carbon	HO	YGR149W	GPC1	scaled_time:GrowStageQui	0.0313718599607081	0.0327439001714739	0.958097837961248	0.340278906836437	0.0718483881361286
1288	carbon	HO	YGR152C	RSR1	scaled_time:GrowStageQui	0.132794172134273	0.015890285116575	8.35694080754771	3.41708529165266e-13	4.17715530296545e-13
1289	carbon	HO	YGR153W	YGR153W	scaled_time:GrowStageQui	0.0424822857992405	0.0557372151034917	0.762188884399055	0.447706181711199	0.0916277402708459
1290	carbon	HO	YGR154C	GTO1	scaled_time:GrowStageQui	0.0820952904968876	0.0130578735686136	6.28703364797579	8.1132948869812e-09	5.65366094854294e-09
1291	carbon	HO	YGR157W	CHO2	scaled_time:GrowStageQui	0.374495096905966	0.0235903731898089	15.8749119351681	2.55469508845037e-29	4.72010330627973e-28
1292	carbon	HO	YGR161C	RTS3	scaled_time:GrowStageQui	0.00382583876230481	0.0385058032158861	0.099357458948588	0.921049469995378	0.170809288958133
1293	carbon	HO	YGR163W	GTR2	scaled_time:GrowStageQui	-0.00331882760656141	0.0224271589467082	-0.147982524868516	0.882648702752212	0.164949280737818
1294	carbon	HO	YGR166W	KRE11	scaled_time:GrowStageQui	0.0268644218431977	0.043832886297948	0.612882794452331	0.541317953232281	0.108230117414266
1295	carbon	HO	YGR168C	PEX35	scaled_time:GrowStageQui	0.0954407069938123	0.0183744837467774	5.19419801443679	1.05622711154715e-06	5.51717985030015e-07
1296	carbon	HO	YGR169C	PUS6	scaled_time:GrowStageQui	0.142478816622659	0.0107691557814584	13.2302679535911	7.29155812354828e-24	4.92878841800825e-23
1297	carbon	HO	YGR170W	PSD2	scaled_time:GrowStageQui	0.110958831185732	0.0127734713175789	8.686662257035	6.47912413019335e-14	8.78986070809448e-14
1298	carbon	HO	YGR173W	RBG2	scaled_time:GrowStageQui	0.0461876846029359	0.0298721163772386	1.54618052566671	0.125158084003069	0.0291484613404506
1299	carbon	HO	YGR174C	CBP4	scaled_time:GrowStageQui	0.0378380563436099	0.0308099142984501	1.22811300210314	0.222230924996489	0.049097824221978
1300	carbon	HO	YGR177C	ATF2	scaled_time:GrowStageQui	0.100784874393707	0.0135654120522508	7.42954758805022	3.43728899008536e-11	3.251263111051e-11
1301	carbon	HO	YGR178C	PBP1	scaled_time:GrowStageQui	0.0379547174110892	0.0124320400783707	3.05297579253488	0.00288976278022661	0.000912012330183768
1302	carbon	HO	YGR181W	TIM13	scaled_time:GrowStageQui	0.0762414985778426	0.0204874835004875	3.72136961457607	0.000324581898466452	0.00011787511849961
1303	carbon	HO	YGR183C	QCR9	scaled_time:GrowStageQui	0.0423766159701398	0.0218942669311997	1.93551198143804	0.0556963279023603	0.013916908311512
1304	carbon	HO	YGR184C	UBR1	scaled_time:GrowStageQui	-0.183005498503936	0.0526991716052948	-3.4726446911653	0.000757406632892885	0.000261580454605658
1305	carbon	HO	YGR186W	TFG1	scaled_time:GrowStageQui	-0.0902934049060243	0.0243919023904848	-3.70177788761763	0.000347470323982449	0.000125646305410242
1306	carbon	HO	YGR187C	HGH1	scaled_time:GrowStageQui	0.155092245801757	0.013624586512581	11.3832625789079	7.21792522076108e-20	2.33769197467053e-19
1307	carbon	HO	YGR188C	BUB1	scaled_time:GrowStageQui	0.237633410990968	0.020243749718486	11.7386064486842	1.20396338760517e-20	4.52652901541477e-20
1308	carbon	HO	YGR189C	CRH1	scaled_time:GrowStageQui	0.174604296419963	0.00984999393445147	17.7263354253717	6.4454745745959e-33	2.66047248398214e-31
1309	carbon	HO	YGR192C	TDH3	scaled_time:GrowStageQui	0.0622998147548764	0.0145167313105759	4.29158695728487	4.04590804309764e-05	1.68398661308934e-05
1310	carbon	HO	YGR193C	PDX1	scaled_time:GrowStageQui	0.266847718932328	0.023198170953663	11.5029637235341	3.94466462736799e-20	1.3449295917564e-19
1311	carbon	HO	YGR194C	XKS1	scaled_time:GrowStageQui	0.0153268700483552	0.0169464840139743	0.904427728826609	0.367899862301651	0.0769705703199535
1312	carbon	HO	YGR196C	FYV8	scaled_time:GrowStageQui	0.121458980617958	0.0102756449402057	11.8200834424245	7.99448977361234e-21	3.0895040160972e-20
1313	carbon	HO	YGR197C	SNG1	scaled_time:GrowStageQui	0.00121050717361138	0.0328134959565843	0.0368905274589761	0.970644395103037	0.178099889009732
1314	carbon	HO	YGR199W	PMT6	scaled_time:GrowStageQui	-0.247693542509343	0.0186682752209969	-13.2681535694713	6.05705049423486e-24	4.12304489783004e-23
1315	carbon	HO	YGR200C	ELP2	scaled_time:GrowStageQui	-0.0109481691601851	0.0166191579894577	-0.658767981333955	0.511529133957317	0.102878552755256
1316	carbon	HO	YGR201C	YGR201C	scaled_time:GrowStageQui	0.128761308406259	0.0180891270877219	7.11816041657732	1.56844985548233e-10	1.36081964205533e-10
1317	carbon	HO	YGR202C	PCT1	scaled_time:GrowStageQui	0.131550839049007	0.00954271723102345	13.7854696795724	4.88396839280586e-25	4.13751034150366e-24
1318	carbon	HO	YGR203W	YCH1	scaled_time:GrowStageQui	-0.122691876174506	0.00840284554994875	-14.6012294817503	9.78364172514629e-27	1.09712514143259e-25
1319	carbon	HO	YGR205W	TDA10	scaled_time:GrowStageQui	0.023379636691028	0.0124380003198273	1.87969417027259	0.063003701275826	0.0156101124489275
1320	carbon	HO	YGR206W	MVB12	scaled_time:GrowStageQui	-0.0226859283135775	0.0212091173269568	-1.06963094992849	0.287310158908392	0.0618351129667496
1321	carbon	HO	YGR207C	CIR1	scaled_time:GrowStageQui	-6.73082655290348e-05	0.0171686842649468	-0.00392040907097685	0.996879631441065	0.182258645273364
1322	carbon	HO	YGR209C	TRX2	scaled_time:GrowStageQui	-0.155912001082897	0.0172678851699427	-9.02901539757082	1.14308918968458e-14	1.72844351363063e-14
1323	carbon	HO	YGR210C	YGR210C	scaled_time:GrowStageQui	0.0464736083876356	0.0174276511094623	2.66665932750988	0.00891029960819474	0.00257692028024714
1324	carbon	HO	YGR212W	SLI1	scaled_time:GrowStageQui	0.15978996647688	0.0137954190627173	11.5828280206956	2.63725793543944e-20	9.26862390353717e-20
1325	carbon	HO	YGR213C	RTA1	scaled_time:GrowStageQui	0.0889529184613623	0.0409958596857443	2.16980249086701	0.0323434770629837	0.00843591630844156
1326	carbon	HO	YGR214W	RPS0A	scaled_time:GrowStageQui	0.0355140575781241	0.0350593070783521	1.01297089240115	0.313470945441167	0.0668866733563424
1327	carbon	HO	YGR217W	CCH1	scaled_time:GrowStageQui	-0.091135249043754	0.0385951683693408	-2.36131238427632	0.0201101809974213	0.00547254189016655
1328	carbon	HO	YGR221C	TOS2	scaled_time:GrowStageQui	-0.0571876136366981	0.0110920938455622	-5.15570950200516	1.24344317127187e-06	6.4361786346516e-07
1329	carbon	HO	YGR223C	HSV2	scaled_time:GrowStageQui	-0.131526270094259	0.0276322173815936	-4.75988836791184	6.40982541680825e-06	3.00581612487503e-06
1330	carbon	HO	YGR224W	AZR1	scaled_time:GrowStageQui	0.195934051162896	0.027923441429394	7.01683034515378	2.55979296962159e-10	2.15912972220256e-10
1331	carbon	HO	YGR225W	AMA1	scaled_time:GrowStageQui	0.0519250744066439	0.0300321326369693	1.72898391980077	0.0868374846274602	0.0209741932491625
1332	carbon	HO	YGR227W	DIE2	scaled_time:GrowStageQui	-0.28918288305011	0.0213195347785287	-13.5642210795965	1.42867091490529e-24	1.06600829804472e-23
1333	carbon	HO	YGR229C	SMI1	scaled_time:GrowStageQui	0.0647040536111762	0.017147595565391	3.77336014046006	0.00027058231984063	9.9516032196739e-05
1334	carbon	HO	YGR230W	BNS1	scaled_time:GrowStageQui	0.150134320221606	0.0321206938062052	4.67406840983623	9.05889685211482e-06	4.1468286675561e-06
1335	carbon	HO	YGR231C	PHB2	scaled_time:GrowStageQui	0.102689785235421	0.0239339481393086	4.29054933342843	4.06194405619559e-05	1.68957364258564e-05
1336	carbon	HO	YGR232W	NAS6	scaled_time:GrowStageQui	-0.0645848857538081	0.0149612513994909	-4.31681040771802	3.67432474434411e-05	1.53989846706148e-05
1337	carbon	HO	YGR233C	PHO81	scaled_time:GrowStageQui	0.0718676264789305	0.0310603391069088	2.31380688509434	0.0226842196082052	0.00610281320758815
1338	carbon	HO	YGR234W	YHB1	scaled_time:GrowStageQui	0.0982908401894944	0.0108575947657623	9.05272689854283	1.01342039694784e-14	1.54562544817517e-14
1339	carbon	HO	YGR235C	MIC26	scaled_time:GrowStageQui	0.0440907342908819	0.0154986314495225	2.84481468150792	0.0053709456320982	0.00161870972910836
1340	carbon	HO	YGR236C	SPG1	scaled_time:GrowStageQui	-0.200444672313326	0.00938612373478263	-21.3554261564365	1.98421473385494e-39	3.49943325788962e-37
1341	carbon	HO	YGR237C	YGR237C	scaled_time:GrowStageQui	0.117299497213712	0.0167536800110555	7.00141683118619	2.75728367632779e-10	2.31063945230061e-10
1342	carbon	HO	YGR238C	KEL2	scaled_time:GrowStageQui	-0.199731681855572	0.0143793087555216	-13.8902144220859	2.94366473290839e-25	2.59577708265558e-24
1343	carbon	HO	YGR239C	PEX21	scaled_time:GrowStageQui	-0.102671890153286	0.0362882605052652	-2.82934174092994	0.00561737794030966	0.00168669141064862
1344	carbon	HO	YGR241C	YAP1802	scaled_time:GrowStageQui	0.188824673207013	0.0111981327781484	16.8621570174162	2.9191192337747e-31	8.32807546106312e-30
1345	carbon	HO	YGR243W	FMP43	scaled_time:GrowStageQui	0.161751702692083	0.0202584420397687	7.9844097771464	2.20792979149198e-12	2.45325532387998e-12
1346	carbon	HO	YGR244C	LSC2	scaled_time:GrowStageQui	0.0810980462484819	0.0437809677397722	1.85235846613801	0.066866041155346	0.0165038320408869
1347	carbon	HO	YGR247W	CPD1	scaled_time:GrowStageQui	0.0729762672664468	0.0114035217073223	6.39945002424892	4.80767969911e-09	3.4518499690131e-09
1348	carbon	HO	YGR248W	SOL4	scaled_time:GrowStageQui	0.019727791872771	0.0224607298020935	0.878323725301758	0.381832376697583	0.0795313303407033
1349	carbon	HO	YGR249W	MGA1	scaled_time:GrowStageQui	-0.0526157823922949	0.0190334548025693	-2.76438423492052	0.0067689364559487	0.00199874227161956
1350	carbon	HO	YGR250C	RIE1	scaled_time:GrowStageQui	-0.162576109855087	0.0211843691546606	-7.67434275092962	1.02970418566505e-11	1.05138216852115e-11
1351	carbon	HO	YGR254W	ENO1	scaled_time:GrowStageQui	-0.0978621834569509	0.0134757185213626	-7.26211246560346	7.79284834508456e-11	7.03145879017666e-11
1352	carbon	HO	YGR256W	GND2	scaled_time:GrowStageQui	-0.0554847606330554	0.0129311970039502	-4.29076756127882	4.05856636872768e-05	1.68853072170956e-05
1353	carbon	HO	YGR260W	TNA1	scaled_time:GrowStageQui	-0.0957433143650362	0.0108011763942859	-8.86415616873795	2.638050143285e-14	3.79660035457931e-14
1354	carbon	HO	YGR261C	APL6	scaled_time:GrowStageQui	-0.16345482831085	0.0371324668104644	-4.40193831304486	2.64779613094949e-05	1.12746367296796e-05
1355	carbon	HO	YGR263C	SAY1	scaled_time:GrowStageQui	0.114524602004045	0.0412757149284509	2.77462430881129	0.0065741568223721	0.00194537282419187
1356	carbon	HO	YGR266W	YGR266W	scaled_time:GrowStageQui	0.00622725356369326	0.0131023412926726	0.475277923585751	0.635605087952603	0.124402125769577
1357	carbon	HO	YGR268C	HUA1	scaled_time:GrowStageQui	0.096732736185619	0.0128299681285895	7.53959286695857	2.00174296287849e-11	1.95439423652958e-11
1358	carbon	HO	YGR270W	YTA7	scaled_time:GrowStageQui	0.188322537311113	0.0143171211264029	13.1536595694381	1.06148032671944e-23	6.91030816723392e-23
1359	carbon	HO	YGR271W	SLH1	scaled_time:GrowStageQui	0.125555578745589	0.01348800783489	9.30868222220402	2.75841052652477e-15	4.59340465361206e-15
1360	carbon	HO	YGR273C	YGR273C	scaled_time:GrowStageQui	-0.119761084578608	0.0344700237815695	-3.47435456782719	0.000753107689331615	0.000260154721742047
1361	carbon	HO	YGR275W	RTT102	scaled_time:GrowStageQui	-0.0706395974183387	0.0296423844763896	-2.38306056230408	0.019020637175059	0.00518841902694241
1362	carbon	HO	YGR276C	RNH70	scaled_time:GrowStageQui	0.150064535154407	0.0164167132596126	9.14096096954966	6.47303433757765e-15	1.01846606771295e-14
1363	carbon	HO	YGR279C	SCW4	scaled_time:GrowStageQui	0.104114906294118	0.0145605385638215	7.15048456743295	1.34095609316489e-10	1.17235458347899e-10
1364	carbon	HO	YGR281W	YOR1	scaled_time:GrowStageQui	-0.307562545829706	0.0183752573453204	-16.7378633153147	5.09117837626175e-31	1.35299808903395e-29
1365	carbon	HO	YGR282C	BGL2	scaled_time:GrowStageQui	0.0649631917673909	0.0361256433907883	1.7982570182807	0.0750943384980325	0.0183664922700685
1366	carbon	HO	YGR283C	YGR283C	scaled_time:GrowStageQui	-0.194795041364738	0.0213699047685992	-9.11539117623815	7.3712553343691e-15	1.15046141180017e-14
1367	carbon	HO	YGR284C	ERV29	scaled_time:GrowStageQui	-0.0286745757316531	0.0188662529173114	-1.51988716876268	0.131633157412873	0.0305464504044228
1368	carbon	HO	YGR286C	BIO2	scaled_time:GrowStageQui	-0.000712177817227792	0.0178505498340663	-0.0398966879926948	0.968253478601463	0.177728427333413
1369	carbon	HO	YGR287C	IMA1	scaled_time:GrowStageQui	-0.0909945927237639	0.0133435432665214	-6.81937255392029	6.60629323870183e-10	5.25901062087877e-10
1370	carbon	HO	YGR288W	MAL13	scaled_time:GrowStageQui	0.145209984215729	0.0127663149369014	11.3744635733523	7.54598477556785e-20	2.43176253564811e-19
1371	carbon	HO	YGR289C	MAL11	scaled_time:GrowStageQui	0.0659730411772505	0.0370296896145052	1.78162555139019	0.0777864201042034	0.018979456043536
1372	carbon	HO	YGR292W	MAL12	scaled_time:GrowStageQui	-0.248367068536547	0.0315573582612851	-7.87033776655654	3.89652020468568e-12	4.20425428091781e-12
1373	carbon	HO	YGR295C	COS6	scaled_time:GrowStageQui	-0.0426445557689888	0.0101192878898435	-4.21418544794938	5.42584388733936e-05	2.21789657426008e-05
1374	carbon	HO	YHL002W	HSE1	scaled_time:GrowStageQui	0.0172547402958006	0.0176616267634697	0.976962118319095	0.330899307815076	0.070173224438265
1375	carbon	HO	YHL003C	LAG1	scaled_time:GrowStageQui	-0.172164829064138	0.0260794711426298	-6.6015460253224	1.86017623526957e-09	1.40215489318776e-09
1376	carbon	HO	YHL006C	SHU1	scaled_time:GrowStageQui	-0.182307929038228	0.019841754184536	-9.18809533384467	5.09388236192967e-15	8.16705105962279e-15
1377	carbon	HO	YHL007C	STE20	scaled_time:GrowStageQui	0.0795945117756646	0.0280366060750573	2.83894960618917	0.00546316693989131	0.00164420475696388
1378	carbon	HO	YHL008C	YHL008C	scaled_time:GrowStageQui	-0.11607064472114	0.0210780509610797	-5.50670671284847	2.74470085528211e-07	1.55830250490117e-07
1379	carbon	HO	YHL009C	YAP3	scaled_time:GrowStageQui	-0.122093632657181	0.0133473579359886	-9.14740079967281	6.2645951967405e-15	9.87271704441638e-15
1380	carbon	HO	YHL010C	ETP1	scaled_time:GrowStageQui	-0.0909288175362225	0.0294939630064946	-3.08296370739327	0.00263638725816657	0.000837222340946661
1381	carbon	HO	YHL012W	YHL012W	scaled_time:GrowStageQui	-0.0514243097172306	0.0165411417791934	-3.10887303933974	0.00243423015709327	0.000777350864981224
1382	carbon	HO	YHL013C	OTU2	scaled_time:GrowStageQui	-0.0743683137995314	0.0540300299981416	-1.37642555079258	0.171704031796059	0.0388960557781825
1383	carbon	HO	YHL014C	YLF2	scaled_time:GrowStageQui	-0.212673920078157	0.0183461717684713	-11.5922778202505	2.51463390780206e-20	8.90217113345984e-20
1384	carbon	HO	YHL016C	DUR3	scaled_time:GrowStageQui	-0.0368147340115656	0.0368661817864656	-0.99860447238073	0.320349471549863	0.0682043431526267
1385	carbon	HO	YHL017W	YHL017W	scaled_time:GrowStageQui	-0.0858856658697317	0.0122111713410582	-7.03336833715161	2.36346341820088e-10	2.00311010542146e-10
1386	carbon	HO	YHL019C	APM2	scaled_time:GrowStageQui	-0.0762600855421934	0.0159569501038647	-4.77911411929048	5.928972156837e-06	2.79790950724004e-06
1387	carbon	HO	YHL020C	OPI1	scaled_time:GrowStageQui	0.0682410481807595	0.0275030275045614	2.48121950099646	0.0147279590366081	0.00410520697284765
1388	carbon	HO	YHL021C	FMP12	scaled_time:GrowStageQui	-0.0786189391274779	0.0141528484713177	-5.55499052270698	2.22110786964734e-07	1.28090049557546e-07
1389	carbon	HO	YHL022C	SPO11	scaled_time:GrowStageQui	0.0566608707192906	0.00705898896052206	8.026768569291	1.7872933248362e-12	2.00424800588569e-12
1390	carbon	HO	YHL023C	RMD11	scaled_time:GrowStageQui	0.0287028086865831	0.0213556063729583	1.34404091297207	0.181917062132986	0.0409799234252197
1391	carbon	HO	YHL024W	RIM4	scaled_time:GrowStageQui	-0.0920344227505881	0.0142697156634564	-6.44963255899212	3.8017668993803e-09	2.76855397327244e-09
1392	carbon	HO	YHL025W	SNF6	scaled_time:GrowStageQui	0.130543640034227	0.0257175828612405	5.07604624970304	1.73951333245988e-06	8.82955485340705e-07
1393	carbon	HO	YHL026C	YHL026C	scaled_time:GrowStageQui	-0.0974600666609392	0.0313351621339677	-3.11024612683561	0.00242392913337601	0.000774316238885142
1394	carbon	HO	YHL027W	RIM101	scaled_time:GrowStageQui	-0.00402213789962177	0.0295957074733874	-0.135902745465318	0.892166020039312	0.166327318746518
1395	carbon	HO	YHL028W	WSC4	scaled_time:GrowStageQui	-0.144384226054998	0.0307560672573068	-4.69449571842435	8.34561151602508e-06	3.84846359426876e-06
1396	carbon	HO	YHL029C	OCA5	scaled_time:GrowStageQui	-0.0970078768085314	0.0203103162605806	-4.77628588171273	5.99744486279455e-06	2.82747096812185e-06
1397	carbon	HO	YHL030W	ECM29	scaled_time:GrowStageQui	-0.0747138282190025	0.0200041780310109	-3.73491118221301	0.000309606524342354	0.000112816802634141
1398	carbon	HO	YHL031C	GOS1	scaled_time:GrowStageQui	0.334833145897492	0.0305495765520415	10.9603203608109	6.14263985119398e-19	1.73966734471771e-18
1399	carbon	HO	YHL032C	GUT1	scaled_time:GrowStageQui	-0.123518535247704	0.0138999851934791	-8.88623502316032	2.35873773366901e-14	3.41999342549916e-14
1400	carbon	HO	YHL033C	RPL8A	scaled_time:GrowStageQui	-0.121505481734939	0.0200356020774304	-6.06447868476147	2.26103244471193e-08	1.48289484203555e-08
1401	carbon	HO	YHL034C	SBP1	scaled_time:GrowStageQui	-0.0555584197927555	0.0204337149298483	-2.7189583481758	0.00769802112368381	0.00224945940351658
1402	carbon	HO	YHL035C	VMR1	scaled_time:GrowStageQui	0.0163346982603734	0.0279342611991599	0.58475497683342	0.560003745789778	0.111494998648622
1403	carbon	HO	YHL036W	MUP3	scaled_time:GrowStageQui	-0.147408802714861	0.0331334535426629	-4.44894168744156	2.20600114616056e-05	9.50609112294867e-06
1404	carbon	HO	YHL039W	EFM1	scaled_time:GrowStageQui	-0.0377851805346399	0.0451565024554007	-0.836760565589835	0.404683309694393	0.0837067513388551
1405	carbon	HO	YHL040C	ARN1	scaled_time:GrowStageQui	-0.01815928820213	0.0248795797363174	-0.729887256721719	0.467132053207555	0.0950630633822152
1406	carbon	HO	YHL042W	YHL042W	scaled_time:GrowStageQui	-0.212250826038863	0.0435213624705537	-4.87693431432599	3.97636863904396e-06	1.92037718689203e-06
1407	carbon	HO	YHL043W	ECM34	scaled_time:GrowStageQui	-0.100288616089209	0.0142827505161846	-7.02165986695393	2.5008464877609e-10	2.11259794976287e-10
1408	carbon	HO	YHL044W	YHL044W	scaled_time:GrowStageQui	-0.0654444233350831	0.0362941447633534	-1.80316752913718	0.0743144117378911	0.0181894977001651
1409	carbon	HO	YHL046C	PAU13	scaled_time:GrowStageQui	-0.0162011177660743	0.0370071679978979	-0.437783236128595	0.66246906332323	0.128828185930941
1410	carbon	HO	YHL047C	ARN2	scaled_time:GrowStageQui	-0.110875280520016	0.0127624461870284	-8.68761982579074	6.44782939895886e-14	8.75352626590637e-14
1411	carbon	HO	YHR001W-A	QCR10	scaled_time:GrowStageQui	-0.0417156385579363	0.0118447078875933	-3.52187989385801	0.000642426993105153	0.000224156181047482
1412	carbon	HO	YHR003C	TCD1	scaled_time:GrowStageQui	-0.07722935803423	0.0315001273422117	-2.45171574055	0.0159168286189547	0.00440619970330653
1413	carbon	HO	YHR004C	NEM1	scaled_time:GrowStageQui	-0.157963300214036	0.0247456209421679	-6.38348500460771	5.17971459528081e-09	3.69922805880173e-09
1414	carbon	HO	YHR006W	STP2	scaled_time:GrowStageQui	-0.172042966451068	0.0096712515593589	-17.789110891711	4.90415802902686e-33	2.06827534267655e-31
1415	carbon	HO	YHR008C	SOD2	scaled_time:GrowStageQui	-0.0182853492814613	0.0302053115381172	-0.605368670287885	0.546278642712116	0.109120733820172
1416	carbon	HO	YHR009C	TDA3	scaled_time:GrowStageQui	0.182743516274031	0.0149103768376321	12.2561299599623	9.01169171409014e-22	4.08473876760161e-21
1417	carbon	HO	YHR012W	VPS29	scaled_time:GrowStageQui	-0.0631219967417893	0.0421686190293207	-1.49689504173469	0.137508637043215	0.0317692933028268
1418	carbon	HO	YHR014W	SPO13	scaled_time:GrowStageQui	0.104848586468691	0.0383741932233201	2.73226816414148	0.0074144503521141	0.00217445709495107
1419	carbon	HO	YHR015W	MIP6	scaled_time:GrowStageQui	-0.0543687923658095	0.0342737360217243	-1.58631064706071	0.115764247789658	0.0271760213833418
1420	carbon	HO	YHR016C	YSC84	scaled_time:GrowStageQui	0.0491836414619192	0.0242693452365821	2.02657471730151	0.045315692382747	0.0115355521877089
1421	carbon	HO	YHR017W	YSC83	scaled_time:GrowStageQui	0.0104831433785701	0.0153243297445921	0.684084952052771	0.495472804699759	0.100095516100961
1422	carbon	HO	YHR021C	RPS27B	scaled_time:GrowStageQui	-0.0132412597427159	0.0214978834785975	-0.615933180394171	0.539310677680989	0.107884379738206
1423	carbon	HO	YHR021W-A	ECM12	scaled_time:GrowStageQui	-0.0498598035965643	0.0202542671755714	-2.46169378355491	0.0155055035093517	0.00430400297727034
1424	carbon	HO	YHR022C	YHR022C	scaled_time:GrowStageQui	-0.165197126725261	0.0277275154542461	-5.9578770048062	3.67381746884811e-08	2.3429342174771e-08
1425	carbon	HO	YHR028C	DAP2	scaled_time:GrowStageQui	-0.30424128722173	0.0256352261587548	-11.8680945249951	6.28208831167573e-21	2.48212857935864e-20
1426	carbon	HO	YHR029C	YHI9	scaled_time:GrowStageQui	0.0185999451030159	0.0534503727374848	0.347985320782838	0.728568333463327	0.139998273268508
1427	carbon	HO	YHR030C	SLT2	scaled_time:GrowStageQui	-0.179269871980518	0.0374589279067075	-4.78577156364419	5.77077591119128e-06	2.72723636241439e-06
1428	carbon	HO	YHR031C	RRM3	scaled_time:GrowStageQui	-0.0892695726080683	0.0131632427060203	-6.78173111305168	7.90695831010549e-10	6.21535620810561e-10
1429	carbon	HO	YHR032W	ERC1	scaled_time:GrowStageQui	-0.110298717298582	0.0166012740496892	-6.64399111588948	1.52177052541242e-09	1.16001368145387e-09
1430	carbon	HO	YHR033W	YHR033W	scaled_time:GrowStageQui	-0.167412663876709	0.0178405843594286	-9.38381055821373	1.88184788193785e-15	3.18289877154265e-15
1431	carbon	HO	YHR034C	PIH1	scaled_time:GrowStageQui	-0.067221511507057	0.0194678428332349	-3.45295121205203	0.000808615191477036	0.000278228433862877
1432	carbon	HO	YHR035W	NEL1	scaled_time:GrowStageQui	-0.0844933616305573	0.0222539598037363	-3.79677874750054	0.000249155825762522	9.22095196450388e-05
1433	carbon	HO	YHR037W	PUT2	scaled_time:GrowStageQui	-0.0882514193989599	0.0205506484104524	-4.29433746499569	4.00369457224223e-05	1.66784785702167e-05
1434	carbon	HO	YHR038W	RRF1	scaled_time:GrowStageQui	-0.0215276625645149	0.0182881709602609	-1.17713589900779	0.241880800537588	0.0530404377803686
1435	carbon	HO	YHR039C	MSC7	scaled_time:GrowStageQui	0.0615557989676302	0.0429466108319657	1.43330981828753	0.154827464924852	0.0354246116233297
1436	carbon	HO	YHR041C	SRB2	scaled_time:GrowStageQui	0.0921393187535988	0.0230800061466054	3.99217045993512	0.000123599008419276	4.7841595437629e-05
1437	carbon	HO	YHR043C	DOG2	scaled_time:GrowStageQui	-0.167133113734209	0.0216767482412015	-7.71024841339143	8.62142535265982e-12	8.8824031779926e-12
1438	carbon	HO	YHR044C	DOG1	scaled_time:GrowStageQui	-0.20009039072017	0.0121798664788851	-16.4279625780008	2.05501129115404e-30	5.04648342384663e-29
1439	carbon	HO	YHR045W	YHR045W	scaled_time:GrowStageQui	0.158095849463869	0.0126984165057203	12.4500444124391	3.43064887939905e-22	1.65971541796363e-21
1440	carbon	HO	YHR046C	INM1	scaled_time:GrowStageQui	-0.204482560907511	0.0397333388580117	-5.14637246163067	1.29353038053927e-06	6.67761824972375e-07
1441	carbon	HO	YHR047C	AAP1'	scaled_time:GrowStageQui	-0.309210097109693	0.0195357563012116	-15.8279051162465	3.17056113289427e-29	5.69526722019896e-28
1442	carbon	HO	YHR048W	YHK8	scaled_time:GrowStageQui	-0.0408122375876878	0.0426403721963863	-0.957126673278583	0.34076641978647	0.0719344274004462
1443	carbon	HO	YHR049W	FSH1	scaled_time:GrowStageQui	0.165464767696262	0.0132514714205544	12.486520360268	2.86178665594337e-22	1.39494123430405e-21
1444	carbon	HO	YHR057C	CPR2	scaled_time:GrowStageQui	0.0531316877628219	0.033145557049548	1.60298068556813	0.112031222622594	0.0263602876759044
1445	carbon	HO	YHR059W	FYV4	scaled_time:GrowStageQui	-0.402240362331347	0.0279630499248216	-14.3847099444719	2.74177752401229e-26	2.77033770655409e-25
1446	carbon	HO	YHR061C	GIC1	scaled_time:GrowStageQui	-0.0840844746608412	0.0313532138445208	-2.68184547452814	0.0085415772667766	0.00247804095970489
1447	carbon	HO	YHR066W	SSF1	scaled_time:GrowStageQui	-0.052688754910508	0.0319684769260578	-1.64814717424216	0.102399537783889	0.0243032913262473
1448	carbon	HO	YHR067W	HTD2	scaled_time:GrowStageQui	0.0958340192768082	0.0198122694683522	4.83710457451087	4.68127824014619e-06	2.24239007058855e-06
1449	carbon	HO	YHR073W	OSH3	scaled_time:GrowStageQui	0.153103945107052	0.0118429309356138	12.9278762106634	3.22150529510338e-23	1.88813301284005e-22
1450	carbon	HO	YHR075C	PPE1	scaled_time:GrowStageQui	0.140411909843153	0.0163536544880147	8.58596529271536	1.07763984499659e-13	1.42509972685303e-13
1451	carbon	HO	YHR076W	PTC7	scaled_time:GrowStageQui	0.0728884153932561	0.0380676527713758	1.91470737192557	0.0583315856221945	0.0145192809991092
1452	carbon	HO	YHR077C	NMD2	scaled_time:GrowStageQui	-0.0836388227566201	0.0219524680434529	-3.80999633349038	0.000237785831218332	8.81866779895937e-05
1453	carbon	HO	YHR078W	YHR078W	scaled_time:GrowStageQui	0.126750775110299	0.0169318577472201	7.48593432584852	2.60623201527566e-11	2.5042546357775e-11
1454	carbon	HO	YHR079C	IRE1	scaled_time:GrowStageQui	0.0754421480008962	0.0225828674934295	3.34068062981135	0.00116853370845492	0.000392138971527859
1455	carbon	HO	YHR080C	LAM4	scaled_time:GrowStageQui	-0.144768713501228	0.0144350304975433	-10.0289856350401	7.02429111704612e-17	1.47799617864094e-16
1456	carbon	HO	YHR081W	LRP1	scaled_time:GrowStageQui	-0.191089615492666	0.0267187267025645	-7.15189827793421	1.3317907643263e-10	1.16539200847678e-10
1457	carbon	HO	YHR082C	KSP1	scaled_time:GrowStageQui	-0.0679114889490732	0.0304011197417072	-2.23384827684178	0.0276761580423675	0.00732093626972907
1458	carbon	HO	YHR086W	NAM8	scaled_time:GrowStageQui	-0.00887565970540981	0.0328500537344449	-0.270187068099169	0.787562254448294	0.149688524897589
1459	carbon	HO	YHR087W	RTC3	scaled_time:GrowStageQui	0.132763484173832	0.0167178603961791	7.94141600824557	2.73558400049253e-12	3.00852208670948e-12
1460	carbon	HO	YHR092C	HXT4	scaled_time:GrowStageQui	0.0841476392536424	0.0145364393280557	5.78873803650357	7.87448887831623e-08	4.82213018432244e-08
1461	carbon	HO	YHR094C	HXT1	scaled_time:GrowStageQui	-0.138741872322221	0.0130878251132125	-10.6008348310032	3.81558874315186e-18	9.68879864098771e-18
1462	carbon	HO	YHR096C	HXT5	scaled_time:GrowStageQui	-0.205493414233826	0.0268524917131784	-7.6526758272111	1.14608449318831e-11	1.15983511569396e-11
1463	carbon	HO	YHR097C	YHR097C	scaled_time:GrowStageQui	-0.115773618827637	0.0373250902135349	-3.10176393855452	0.00248821641460342	0.000793415490521142
1464	carbon	HO	YHR103W	SBE22	scaled_time:GrowStageQui	-0.058258786490526	0.00776930222324372	-7.49858672201358	2.44911271215839e-11	2.362644784479e-11
1465	carbon	HO	YHR104W	GRE3	scaled_time:GrowStageQui	-0.0858603244839498	0.00841601007579812	-10.2020225392621	2.90771058838614e-17	6.48386039249324e-17
1466	carbon	HO	YHR105W	YPT35	scaled_time:GrowStageQui	-0.00698207023187032	0.0103250593914861	-0.676225672622055	0.500427848583983	0.100917882146874
1467	carbon	HO	YHR106W	TRR2	scaled_time:GrowStageQui	0.0934741596131732	0.0425537536529295	2.19661373178857	0.0303122134204451	0.00795854568083143
1468	carbon	HO	YHR108W	GGA2	scaled_time:GrowStageQui	-0.131795632550408	0.0197013902876159	-6.68966152268216	1.22545191473051e-09	9.42281694243832e-10
1469	carbon	HO	YHR109W	CTM1	scaled_time:GrowStageQui	0.0331222709090864	0.0347678029942741	0.952670806220954	0.343009027583627	0.07236162608876
1470	carbon	HO	YHR110W	ERP5	scaled_time:GrowStageQui	-0.336256229499178	0.0287743758693871	-11.6859608363189	1.56898632513878e-20	5.77577508684865e-20
1471	carbon	HO	YHR111W	UBA4	scaled_time:GrowStageQui	-0.188943222327999	0.0143938929183852	-13.1266241453459	1.21207344610165e-23	7.76047024896763e-23
1472	carbon	HO	YHR112C	YHR112C	scaled_time:GrowStageQui	0.137193181786306	0.0268002482188654	5.11910116152328	1.45136358096565e-06	7.45668788949512e-07
1473	carbon	HO	YHR113W	APE4	scaled_time:GrowStageQui	-0.000980610404788221	0.0218624998770542	-0.0448535350624482	0.964311747777469	0.177137889784447
1474	carbon	HO	YHR114W	BZZ1	scaled_time:GrowStageQui	-0.0485388958138764	0.0144050662279602	-3.36957116654295	0.00106373760385261	0.000359270708822087
1475	carbon	HO	YHR115C	DMA1	scaled_time:GrowStageQui	-0.0340177470593674	0.0201033068965667	-1.69214683108564	0.0936707533128252	0.0224458079825693
1476	carbon	HO	YHR116W	COX23	scaled_time:GrowStageQui	0.102104517247179	0.0232245498928742	4.39640456836182	2.70511042332188e-05	1.15060605596239e-05
1477	carbon	HO	YHR117W	TOM71	scaled_time:GrowStageQui	-0.216655216035096	0.0395287073706063	-5.48095878784546	3.07153957230801e-07	1.73209266353328e-07
1478	carbon	HO	YHR121W	LSM12	scaled_time:GrowStageQui	-0.105180337272052	0.0125018897249829	-8.41315509781432	2.57530893367128e-13	3.21499313469903e-13
1479	carbon	HO	YHR123W	EPT1	scaled_time:GrowStageQui	-0.101164112872912	0.0175630231058923	-5.76006261922937	8.95223534707179e-08	5.41544639018375e-08
1480	carbon	HO	YHR124W	NDT80	scaled_time:GrowStageQui	-0.222080174434252	0.0422561419795711	-5.25557147506787	8.13180272216095e-07	4.32566418453311e-07
1481	carbon	HO	YHR126C	ANS1	scaled_time:GrowStageQui	-0.197297351002615	0.0173177825862525	-11.3927605927584	6.87982773296364e-20	2.25453814222119e-19
1482	carbon	HO	YHR127W	YHR127W	scaled_time:GrowStageQui	0.123899228564624	0.0128054656283561	9.67549577348167	4.25832644374594e-16	7.95872186981419e-16
1483	carbon	HO	YHR129C	ARP1	scaled_time:GrowStageQui	0.0555757477841589	0.0191585188019843	2.90083739555078	0.00455927502326967	0.00139269304757411
1484	carbon	HO	YHR131C	YHR131C	scaled_time:GrowStageQui	0.0604632219020724	0.0398043718967998	1.5190095715826	0.131853737989306	0.0305830047464434
1485	carbon	HO	YHR132C	ECM14	scaled_time:GrowStageQui	0.0867638201747134	0.0114859875193011	7.55388424625352	1.86573328955214e-11	1.82711892061139e-11
1486	carbon	HO	YHR132W-A	IGO2	scaled_time:GrowStageQui	0.0624020235051075	0.0112515229939286	5.54609571866672	2.30958062149225e-07	1.32955086222402e-07
1487	carbon	HO	YHR133C	NSG1	scaled_time:GrowStageQui	0.143989585416968	0.0138335854052899	10.4086960248141	1.01457965696924e-17	2.41211340014747e-17
1488	carbon	HO	YHR134W	WSS1	scaled_time:GrowStageQui	0.0938403239191032	0.0158844389389495	5.90768891994049	4.61111100443968e-08	2.90063403003015e-08
1489	carbon	HO	YHR135C	YCK1	scaled_time:GrowStageQui	0.00172058299286819	0.0150009694639655	0.114698119811608	0.908909886245706	0.168977975976681
1490	carbon	HO	YHR136C	SPL2	scaled_time:GrowStageQui	-0.0837689961266919	0.0138632284023217	-6.04253163084746	2.49941756635698e-08	1.62987229537229e-08
1491	carbon	HO	YHR137W	ARO9	scaled_time:GrowStageQui	0.147990423949843	0.0123597757622533	11.9735524977569	3.70182321553473e-21	1.52798660385902e-20
1492	carbon	HO	YHR138C	YHR138C	scaled_time:GrowStageQui	-0.0624402960228195	0.0174489870471006	-3.57844818465808	0.000530693540824573	0.000187326322634584
1493	carbon	HO	YHR139C	SPS100	scaled_time:GrowStageQui	0.142009134861402	0.0125193542992589	11.3431676639911	8.83873146875774e-20	2.82025313312336e-19
1494	carbon	HO	YHR140W	YHR140W	scaled_time:GrowStageQui	0.128006634538043	0.0240188854061474	5.32941609793769	5.92428249071089e-07	3.21935799215102e-07
1495	carbon	HO	YHR142W	CHS7	scaled_time:GrowStageQui	-0.104450127114694	0.0349912277303014	-2.98503750482133	0.00354941523297475	0.00110173848831536
1496	carbon	HO	YHR143W	DSE2	scaled_time:GrowStageQui	0.0256522910519392	0.0204426087594692	1.2548442986787	0.212402876374965	0.0471574250592164
1497	carbon	HO	YHR146W	CRP1	scaled_time:GrowStageQui	-0.0430050382315871	0.0191712905092514	-2.24319996668114	0.0270464796092609	0.00716707696243221
1498	carbon	HO	YHR150W	PEX28	scaled_time:GrowStageQui	-0.0462969232362559	0.0223795497236145	-2.06871558221764	0.0411018423314137	0.0105403270486375
1499	carbon	HO	YHR151C	MTC6	scaled_time:GrowStageQui	-0.27684168063202	0.0203779928180946	-13.5853262440155	1.28933578186512e-24	9.77074772194662e-24
1500	carbon	HO	YHR152W	SPO12	scaled_time:GrowStageQui	-0.110408941640638	0.0241219157433845	-4.57712160241328	1.33318497884344e-05	5.92798271592089e-06
1501	carbon	HO	YHR153C	SPO16	scaled_time:GrowStageQui	0.128650568585521	0.0163262112089051	7.88000148591417	3.71370321932914e-12	4.01369595849501e-12
1502	carbon	HO	YHR154W	RTT107	scaled_time:GrowStageQui	0.147067215839965	0.0190446648898853	7.72222649704234	8.12510074093137e-12	8.37995504381013e-12
1503	carbon	HO	YHR155W	YSP1	scaled_time:GrowStageQui	0.0724795734777303	0.0391810634218058	1.84986233521657	0.0672283798386064	0.0165890431044132
1504	carbon	HO	YHR156C	LIN1	scaled_time:GrowStageQui	-0.272175332419492	0.0211851024801574	-12.8474871752175	4.78900853025021e-23	2.71657209025889e-22
1505	carbon	HO	YHR157W	REC104	scaled_time:GrowStageQui	-0.155424569513383	0.040511730660938	-3.83653245560416	0.000216432998470763	8.08238723836922e-05
1506	carbon	HO	YHR158C	KEL1	scaled_time:GrowStageQui	0.154781411512626	0.0121481913279753	12.7411074894901	8.10050394263279e-23	4.37743109991856e-22
1507	carbon	HO	YHR160C	PEX18	scaled_time:GrowStageQui	-0.0357786699831148	0.0383397974851738	-0.933199242822046	0.352920916862931	0.0742185993186002
1508	carbon	HO	YHR161C	YAP1801	scaled_time:GrowStageQui	-0.225109362851166	0.017299489005121	-13.0124862523123	2.12385052465953e-23	1.29976972171593e-22
1509	carbon	HO	YHR162W	MPC2	scaled_time:GrowStageQui	0.137669842995312	0.0311178305239696	4.42414656411433	2.42934550624032e-05	1.04130143219315e-05
1510	carbon	HO	YHR163W	SOL3	scaled_time:GrowStageQui	-0.00763464156645753	0.0146913443820839	-0.519669362306145	0.604419974894746	0.119236806111024
1511	carbon	HO	YHR167W	THP2	scaled_time:GrowStageQui	-0.123909035926415	0.0382599496732255	-3.2386094854988	0.00162144515432461	0.000532701710311557
1512	carbon	HO	YHR168W	MTG2	scaled_time:GrowStageQui	-0.126656014765781	0.0417279823662798	-3.0352777101471	0.00304969706861764	0.000958433875444392
1513	carbon	HO	YHR171W	ATG7	scaled_time:GrowStageQui	-0.318501979944485	0.019802493753507	-16.0839328576017	9.81097743606049e-30	1.98263502353722e-28
1514	carbon	HO	YHR176W	FMO1	scaled_time:GrowStageQui	-0.0302739354646954	0.0376542483366238	-0.803997870148692	0.423268039496725	0.0870589479032704
1515	carbon	HO	YHR179W	OYE2	scaled_time:GrowStageQui	0.139438852145168	0.0163673033592819	8.51935404900359	1.50815468747623e-13	1.93762920112841e-13
1516	carbon	HO	YHR182W	YHR182W	scaled_time:GrowStageQui	-0.0281015778999142	0.0200083550677552	-1.40449216363627	0.163210198972674	0.0371541640468185
1517	carbon	HO	YHR184W	SSP1	scaled_time:GrowStageQui	-0.0504853888350052	0.0210909046224238	-2.39370428811903	0.0185067464879572	0.00506033660135829
1518	carbon	HO	YHR185C	PFS1	scaled_time:GrowStageQui	0.0279513969982778	0.0268933451314048	1.03934251621371	0.301102934114061	0.0645173064039407
1519	carbon	HO	YHR189W	PTH1	scaled_time:GrowStageQui	0.125432985485275	0.0208273195464071	6.02252177510346	2.73822982541237e-08	1.77664410076923e-08
1520	carbon	HO	YHR195W	NVJ1	scaled_time:GrowStageQui	0.0787427050341392	0.0340408375255593	2.31318353947713	0.0227198431439334	0.00611154959778575
1521	carbon	HO	YHR198C	FMP22	scaled_time:GrowStageQui	-0.168914058837114	0.0159696785084754	-10.5771734069329	4.30368869976475e-18	1.08289962095248e-17
1522	carbon	HO	YHR199C	FMP34	scaled_time:GrowStageQui	-0.12685377115583	0.00944593667336647	-13.4294539061969	2.7541859889081e-24	1.97163129833273e-23
1523	carbon	HO	YHR200W	RPN10	scaled_time:GrowStageQui	0.116909956901186	0.0182487968488804	6.40644738770048	4.65305347955789e-09	3.34826548603201e-09
1524	carbon	HO	YHR202W	YHR202W	scaled_time:GrowStageQui	-0.0498010419287102	0.0229460886918491	-2.17034992749769	0.0323008470065316	0.00842706336641626
1525	carbon	HO	YHR203C	RPS4B	scaled_time:GrowStageQui	0.131653087527503	0.0184084854346509	7.1517609634353	1.33267826768845e-10	1.16564284910532e-10
1526	carbon	HO	YHR204W	MNL1	scaled_time:GrowStageQui	0.017087632008352	0.0345448297845381	0.494650925042342	0.621910308077976	0.122131243983397
1527	carbon	HO	YHR206W	SKN7	scaled_time:GrowStageQui	-0.00443654246263396	0.0224250120472261	-0.19783902248484	0.843564756962563	0.158761702416315
1528	carbon	HO	YHR207C	SET5	scaled_time:GrowStageQui	0.143793206827773	0.0103777798484243	13.8558736962998	3.47472174040784e-25	3.03646854792397e-24
1529	carbon	HO	YHR209W	CRG1	scaled_time:GrowStageQui	-0.127451049476822	0.0104791924800537	-12.16229682959	1.43964307056133e-21	6.37650127143604e-21
1530	carbon	HO	YHR210C	YHR210C	scaled_time:GrowStageQui	-0.0363644304595063	0.0281768379444783	-1.29057882687764	0.199767540561459	0.0446382203051405
1531	carbon	HO	YIL001W	YIL001W	scaled_time:GrowStageQui	0.105608210521951	0.0147724338170608	7.14900549427292	1.35061212153745e-10	1.18026464674895e-10
1532	carbon	HO	YIL005W	EPS1	scaled_time:GrowStageQui	-0.00282750566058554	0.040321164967272	-0.0701246023739784	0.944231785526914	0.174225762214401
1533	carbon	HO	YIL006W	YIA6	scaled_time:GrowStageQui	-0.0274744898829571	0.0134872686487668	-2.03706848276276	0.0442332250187276	0.0112747939214731
1534	carbon	HO	YIL007C	NAS2	scaled_time:GrowStageQui	-0.0624541188558896	0.0165113496943752	-3.78249628358154	0.00026202277300676	9.65844916650416e-05
1535	carbon	HO	YIL008W	URM1	scaled_time:GrowStageQui	-0.11432417637602	0.0271600709980691	-4.20927384115261	5.52722125955244e-05	2.25600867736834e-05
1536	carbon	HO	YIL009C-A	EST3	scaled_time:GrowStageQui	0.156649101176145	0.0201847914618598	7.76074905069699	6.71353260768689e-12	7.01359895471867e-12
1537	carbon	HO	YIL010W	DOT5	scaled_time:GrowStageQui	0.0686493614320195	0.0192361912595637	3.56876059848328	0.000548424340993975	0.00019319833330821
1538	carbon	HO	YIL013C	PDR11	scaled_time:GrowStageQui	-0.275965956403064	0.0246495564030533	-11.1955749584556	1.86459669513999e-19	5.66090389447823e-19
1539	carbon	HO	YIL014W	MNT3	scaled_time:GrowStageQui	0.135075644601699	0.0137961946242544	9.79079001714204	2.36590732353476e-16	4.58069881003736e-16
1540	carbon	HO	YIL016W	SNL1	scaled_time:GrowStageQui	0.086961251835474	0.0456773704165277	1.90381475646436	0.0597527441671581	0.0148463529308769
1541	carbon	HO	YIL023C	YKE4	scaled_time:GrowStageQui	-0.078161419046296	0.0312192495846913	-2.50362901370388	0.0138787020708626	0.00388804072454491
1542	carbon	HO	YIL024C	YIL024C	scaled_time:GrowStageQui	-0.0721344471705326	0.0338695697749042	-2.12977158109581	0.0355962603944552	0.00921125052224132
1543	carbon	HO	YIL027C	KRE27	scaled_time:GrowStageQui	-0.165004006888739	0.0346471783735789	-4.76240821430257	6.34471019485819e-06	2.97744019787733e-06
1544	carbon	HO	YIL029C	YIL029C	scaled_time:GrowStageQui	-0.0795071495172858	0.0487211580419319	-1.63188135735316	0.105788182383369	0.0250187826190095
1545	carbon	HO	YIL030C	SSM4	scaled_time:GrowStageQui	0.143339690477543	0.0133872062809738	10.7072145949719	2.22134260353745e-18	5.84722476372137e-18
1546	carbon	HO	YIL034C	CAP2	scaled_time:GrowStageQui	0.0480952811166799	0.0207215496764999	2.32102723336489	0.0222751600776255	0.00600108464804797
1547	carbon	HO	YIL035C	CKA1	scaled_time:GrowStageQui	0.0291164514734145	0.0372181746892743	0.782318093686776	0.435840043913933	0.0893889084673887
1548	carbon	HO	YIL036W	CST6	scaled_time:GrowStageQui	0.180182391674554	0.0348938839290244	5.16372416556015	1.20196349066559e-06	6.22812278817107e-07
1549	carbon	HO	YIL037C	PRM2	scaled_time:GrowStageQui	0.00380994266169125	0.0294582300215083	0.129333726395289	0.897348279726723	0.167084716639778
1550	carbon	HO	YIL039W	TED1	scaled_time:GrowStageQui	-0.0914373726678512	0.0166898871515714	-5.4786094020559	3.10319393628078e-07	1.74802445888058e-07
1551	carbon	HO	YIL040W	APQ12	scaled_time:GrowStageQui	-0.147053976027523	0.0180676753320249	-8.13906456282566	1.01953035111389e-12	1.17591491151067e-12
1552	carbon	HO	YIL041W	GVP36	scaled_time:GrowStageQui	-0.253210523964805	0.021232265398655	-11.9257422234768	4.70437684628816e-21	1.91733005920148e-20
1553	carbon	HO	YIL042C	PKP1	scaled_time:GrowStageQui	0.0132115095339302	0.0270265935989832	0.488833692101962	0.626008866239856	0.122821318821331
1554	carbon	HO	YIL043C	CBR1	scaled_time:GrowStageQui	0.0935635625033097	0.0265582604691479	3.52295522562557	0.000640109944228222	0.000223508511843548
1555	carbon	HO	YIL044C	AGE2	scaled_time:GrowStageQui	-0.0599420042839632	0.036012604806284	-1.66447288682388	0.0990870866102486	0.0236066496406585
1556	carbon	HO	YIL045W	PIG2	scaled_time:GrowStageQui	0.0906683989480582	0.0110135606392309	8.2324328995922	6.38587487449638e-13	7.56324618835347e-13
1557	carbon	HO	YIL050W	PCL7	scaled_time:GrowStageQui	-0.159595392030265	0.0234222303034164	-6.81384265985066	6.78318256864815e-10	5.39097672395634e-10
1558	carbon	HO	YIL053W	RHR2	scaled_time:GrowStageQui	-0.0897673862005698	0.042169729768552	-2.12871618322567	0.0356857193884533	0.00923070608181327
1559	carbon	HO	YIL055C	YIL055C	scaled_time:GrowStageQui	0.0867769810787821	0.0135679382635347	6.39573820231806	4.89175058240568e-09	3.50961395335319e-09
1560	carbon	HO	YIL056W	VHR1	scaled_time:GrowStageQui	0.111288008890595	0.00798849619783233	13.9310335931302	2.41736065003255e-25	2.14140623792838e-24
1561	carbon	HO	YIL057C	RGI2	scaled_time:GrowStageQui	0.120443268320795	0.0411669485969619	2.92572737173149	0.00423619241880253	0.00130158588731025
1562	carbon	HO	YIL060W	YIL060W	scaled_time:GrowStageQui	-0.00705618229305752	0.0146161333404439	-0.482766688610629	0.630295926370736	0.123487588079098
1563	carbon	HO	YIL064W	EFM4	scaled_time:GrowStageQui	-0.241760874532038	0.0361230086401431	-6.69271147761961	1.20783379023954e-09	9.29471460953871e-10
1564	carbon	HO	YIL065C	FIS1	scaled_time:GrowStageQui	-0.063773973189737	0.0152294030978198	-4.18755566322008	5.99773080063099e-05	2.4342254713858e-05
1565	carbon	HO	YIL066C	RNR3	scaled_time:GrowStageQui	0.0130421774464184	0.0151781271674662	0.859274487722958	0.392204051490428	0.0813858016784073
1566	carbon	HO	YIL067C	YIL067C	scaled_time:GrowStageQui	0.00253874554340805	0.0269214811800651	0.0943018523545407	0.925054378564783	0.171339077183089
1567	carbon	HO	YIL071C	PCI8	scaled_time:GrowStageQui	0.146271937891438	0.0275887182714808	5.30187507995408	6.66884678627618e-07	3.59876572054959e-07
1568	carbon	HO	YIL072W	HOP1	scaled_time:GrowStageQui	0.061833372532689	0.0492915415519685	1.2544418491659	0.212548440517633	0.0471735470317135
1569	carbon	HO	YIL073C	SPO22	scaled_time:GrowStageQui	-0.180103194615693	0.040930608130146	-4.40020812891476	2.66558896323971e-05	1.13404442734321e-05
1570	carbon	HO	YIL074C	SER33	scaled_time:GrowStageQui	0.0588502242673425	0.0233993841629683	2.51503303922325	0.0134635938062907	0.00377939111332715
1571	carbon	HO	YIL076W	SEC28	scaled_time:GrowStageQui	-0.000991943519538873	0.0358838218886875	-0.0276431959398279	0.978000741981261	0.179294012120107
1572	carbon	HO	YIL077C	RCI37	scaled_time:GrowStageQui	-0.192715228903216	0.0391907550589791	-4.91736453184416	3.36676285316211e-06	1.64232334300591e-06
1573	carbon	HO	YIL084C	SDS3	scaled_time:GrowStageQui	0.20776326899968	0.0185672012283498	11.189800037415	1.91990774627553e-19	5.8197203558977e-19
1574	carbon	HO	YIL085C	KTR7	scaled_time:GrowStageQui	-0.00049345435726557	0.01192309399369	-0.0413864352261855	0.967068730572303	0.177561360714582
1575	carbon	HO	YIL087C	AIM19	scaled_time:GrowStageQui	0.0379335680413731	0.0131274986532127	2.88962650413905	0.0047120683978483	0.00143529795757979
1576	carbon	HO	YIL088C	AVT7	scaled_time:GrowStageQui	-0.131994346342219	0.0159168876470254	-8.29272338093602	4.71852263944743e-13	5.67158235472615e-13
1577	carbon	HO	YIL089W	YIL089W	scaled_time:GrowStageQui	-0.151149742313391	0.0102203818141076	-14.7890504545292	4.01998916101495e-27	5.06414218985e-26
1578	carbon	HO	YIL090W	ICE2	scaled_time:GrowStageQui	-0.146219714899548	0.016983511111344	-8.60951036219369	9.56840456801886e-14	1.27666470852521e-13
1579	carbon	HO	YIL092W	YIL092W	scaled_time:GrowStageQui	-0.0127124886697362	0.0222981531125826	-0.570113973365922	0.56985405310581	0.113246964046842
1580	carbon	HO	YIL094C	LYS12	scaled_time:GrowStageQui	0.0684438450811462	0.0286947366251688	2.38524040053787	0.0189143728864405	0.00516160970596351
1581	carbon	HO	YIL095W	PRK1	scaled_time:GrowStageQui	0.110267235898424	0.0132963056229518	8.2930732058447	4.71024024712216e-13	5.66513706101488e-13
1582	carbon	HO	YIL096C	BMT5	scaled_time:GrowStageQui	0.136174546049955	0.0196214614361075	6.94008173108684	3.70422410201656e-10	3.05146274221322e-10
1583	carbon	HO	YIL097W	FYV10	scaled_time:GrowStageQui	-0.0248137945218894	0.0322412071206501	-0.769629822761706	0.443298195029612	0.0907745934512821
1584	carbon	HO	YIL098C	FMC1	scaled_time:GrowStageQui	0.0859069346150367	0.0368902414435459	2.3287170604861	0.0218466733474547	0.00589875383355076
1585	carbon	HO	YIL099W	SGA1	scaled_time:GrowStageQui	0.119770487719069	0.0489869540853688	2.4449466180393	0.0162013876904838	0.00447666886761694
1586	carbon	HO	YIL101C	XBP1	scaled_time:GrowStageQui	0.0717645234614674	0.0346003287503312	2.07409946822486	0.0405885443132125	0.0104210926373256
1587	carbon	HO	YIL102C	YIL102C	scaled_time:GrowStageQui	0.00630709678491278	0.0130210772604951	0.484375958972918	0.629157545747109	0.123314370453566
1588	carbon	HO	YIL103W	DPH1	scaled_time:GrowStageQui	-0.067173050892368	0.031666703114559	-2.12125179717508	0.0363239979256654	0.00938204712765158
1589	carbon	HO	YIL105C	SLM1	scaled_time:GrowStageQui	-0.179707934906158	0.0185114289627249	-9.7079450359031	3.6091713356104e-16	6.81771411011117e-16
1590	carbon	HO	YIL107C	PFK26	scaled_time:GrowStageQui	0.1376696541027	0.0308171465977573	4.46730698009265	2.05349564956158e-05	8.88641882701198e-06
1591	carbon	HO	YIL108W	YIL108W	scaled_time:GrowStageQui	-0.0734714385949971	0.0170357524122845	-4.31277919618135	3.731420096811e-05	1.5618025863675e-05
1592	carbon	HO	YIL110W	HPM1	scaled_time:GrowStageQui	-0.324485906406255	0.0399928484707834	-8.11359827603444	1.15809467711302e-12	1.32548889297891e-12
1593	carbon	HO	YIL111W	COX5B	scaled_time:GrowStageQui	0.117706694700597	0.00982558380000698	11.9796133335623	3.5910889818259e-21	1.48861380870561e-20
1594	carbon	HO	YIL112W	HOS4	scaled_time:GrowStageQui	-0.103499596359823	0.0152754770060367	-6.77553940337976	8.1439347257854e-10	6.39386214812776e-10
1595	carbon	HO	YIL113W	SDP1	scaled_time:GrowStageQui	0.170797101472459	0.0219905511557597	7.76684041535374	6.51384596330975e-12	6.83073576693023e-12
1596	carbon	HO	YIL114C	POR2	scaled_time:GrowStageQui	-0.129365577119205	0.0170953373822705	-7.56730178682345	1.74640960084012e-11	1.72770761123398e-11
1597	carbon	HO	YIL117C	PRM5	scaled_time:GrowStageQui	0.0581800778157855	0.0427560018106491	1.36074645317502	0.176592983810064	0.0398917546100984
1598	carbon	HO	YIL119C	RPI1	scaled_time:GrowStageQui	0.123187409306312	0.0166924831441907	7.37981331130977	4.38568457920849e-11	4.10035088369372e-11
1599	carbon	HO	YIL120W	QDR1	scaled_time:GrowStageQui	0.0631762139434929	0.013894553143702	4.54683308560583	1.50279867402063e-05	6.62748221777682e-06
1600	carbon	HO	YIL122W	POG1	scaled_time:GrowStageQui	-0.0978400084122397	0.0178106033425332	-5.49335732937184	2.90965619027221e-07	1.64569475484784e-07
1601	carbon	HO	YIL123W	SIM1	scaled_time:GrowStageQui	0.0997991805489653	0.0406748034615852	2.453587283912	0.0158389440100569	0.0043871432580683
1602	carbon	HO	YIL124W	AYR1	scaled_time:GrowStageQui	-0.158337283959972	0.011434439558545	-13.8474022403351	3.61991268579047e-25	3.14916170871458e-24
1603	carbon	HO	YIL128W	MET18	scaled_time:GrowStageQui	0.225610720535282	0.0273477373153291	8.24970336426414	5.85589166163895e-13	6.97386729501508e-13
1604	carbon	HO	YIL130W	ASG1	scaled_time:GrowStageQui	0.0343266085168026	0.0104177861753278	3.2950002946017	0.00135418377825596	0.000449694715819337
1605	carbon	HO	YIL131C	FKH1	scaled_time:GrowStageQui	-0.013749412739607	0.0262506144061185	-0.523774892537458	0.60157132867218	0.11872313098922
1606	carbon	HO	YIL132C	CSM2	scaled_time:GrowStageQui	-0.199403250659389	0.0379142442572983	-5.25932283672	8.00244612259571e-07	4.26035825407127e-07
1607	carbon	HO	YIL133C	RPL16A	scaled_time:GrowStageQui	-0.0801157730159996	0.0133737246935261	-5.99053553530841	3.16740931220133e-08	2.03469339922867e-08
1608	carbon	HO	YIL134W	FLX1	scaled_time:GrowStageQui	0.109663155759995	0.0348647442450304	3.14538821765847	0.00217367519092487	0.000699093148274909
1609	carbon	HO	YIL135C	VHS2	scaled_time:GrowStageQui	0.139943079277239	0.00894034414904241	15.6529857178069	7.09934145719898e-29	1.18730365749707e-27
1610	carbon	HO	YIL136W	OM45	scaled_time:GrowStageQui	0.058083185512482	0.0303057509030173	1.9165730523674	0.0580910511959996	0.0144668343158202
1611	carbon	HO	YIL137C	TMA108	scaled_time:GrowStageQui	-0.176793804699447	0.0198459977502958	-8.90828503176727	2.10924605911436e-14	3.07664462758034e-14
1612	carbon	HO	YIL138C	TPM2	scaled_time:GrowStageQui	0.17192637954579	0.0160765303091851	10.6942465967026	2.37272393430171e-18	6.19526841526961e-18
1613	carbon	HO	YIL140W	AXL2	scaled_time:GrowStageQui	0.168477246322679	0.0125995933644449	13.3716415640928	3.65201394192852e-24	2.5577281759355e-23
1614	carbon	HO	YIL145C	PAN6	scaled_time:GrowStageQui	-0.0813445736927654	0.0244331079638975	-3.32927656248074	0.00121250544458263	0.000405982147478479
1615	carbon	HO	YIL146C	ECM37	scaled_time:GrowStageQui	0.0930231434999437	0.00954825772691718	9.74242067615175	3.02750719260034e-16	5.78087003311482e-16
1616	carbon	HO	YIL148W	RPL40A	scaled_time:GrowStageQui	-0.0680667112921243	0.0166896167488216	-4.07838671891195	9.00748014013386e-05	3.55623027429267e-05
1617	carbon	HO	YIL149C	MLP2	scaled_time:GrowStageQui	0.0244201652418763	0.0435837399378127	0.560304491462184	0.57650034965129	0.114427120761562
1618	carbon	HO	YIL152W	YIL152W	scaled_time:GrowStageQui	-0.0935037754678593	0.0127105825514518	-7.35637214811834	4.91866690869876e-11	4.56783810573269e-11
1619	carbon	HO	YIL153W	RRD1	scaled_time:GrowStageQui	-0.218314881491006	0.0374517404853476	-5.82923193052718	6.56658624278686e-08	4.05706283790016e-08
1620	carbon	HO	YIL155C	GUT2	scaled_time:GrowStageQui	-0.0325531730450983	0.0133290136234704	-2.44227922370616	0.0163147594412929	0.0045035050250581
1621	carbon	HO	YIL156W	UBP7	scaled_time:GrowStageQui	0.0996889059499991	0.0206366972152834	4.83066185010312	4.80616926010199e-06	2.2959784202408e-06
1622	carbon	HO	YIL158W	AIM20	scaled_time:GrowStageQui	0.0992957910030363	0.0428681910081897	2.31630466944748	0.0225419675249097	0.00606706673117714
1623	carbon	HO	YIL160C	POT1	scaled_time:GrowStageQui	0.0720059842750996	0.0112801240844877	6.38343902387751	5.18082610090943e-09	3.69922805880173e-09
1624	carbon	HO	YIL161W	YIL161W	scaled_time:GrowStageQui	0.0695792356388246	0.00918843792975886	7.57247708160234	1.70243866629305e-11	1.68678805546912e-11
1625	carbon	HO	YIL162W	SUC2	scaled_time:GrowStageQui	0.116024391203009	0.0101904322829091	11.3856201564285	7.13248038727184e-20	2.31918093655725e-19
1626	carbon	HO	YIL164C	NIT1	scaled_time:GrowStageQui	0.111461611734077	0.0266028275384298	4.18984078188916	5.94646940868911e-05	2.41493628906361e-05
1627	carbon	HO	YIL165C	YIL165C	scaled_time:GrowStageQui	0.157192322024004	0.0223541053371826	7.03192186191137	2.38002236799841e-10	2.0153834107014e-10
1628	carbon	HO	YIL166C	SOA1	scaled_time:GrowStageQui	-0.159978773781732	0.0388290209739366	-4.12008260236887	7.7177245346768e-05	3.07693908698582e-05
1629	carbon	HO	YIL167W	SDL1	scaled_time:GrowStageQui	0.0748119150048858	0.0269805042273647	2.77281382046999	0.00660821810332964	0.0019533663142556
1630	carbon	HO	YIL168W	YIL168W	scaled_time:GrowStageQui	-0.08730781327523	0.00866341947977648	-10.0777543415781	5.47811239170178e-17	1.17172414993401e-16
1631	carbon	HO	YIL170W	HXT12	scaled_time:GrowStageQui	0.102378062339381	0.0114717429616446	8.92436857081603	1.94403835195787e-14	2.84207566149079e-14
1632	carbon	HO	YIL173W	VTH1	scaled_time:GrowStageQui	-0.138245099531292	0.0180956881736241	-7.63967074392871	1.22212209914228e-11	1.23549602518813e-11
1633	carbon	HO	YIR001C	SGN1	scaled_time:GrowStageQui	-0.0692517251636581	0.018744987691583	-3.69441294404018	0.000356464332857651	0.000128706645401795
1634	carbon	HO	YIR002C	MPH1	scaled_time:GrowStageQui	-0.0346392045876007	0.0398159987296564	-0.869982059794475	0.386352957781955	0.080386608547511
1635	carbon	HO	YIR003W	AIM21	scaled_time:GrowStageQui	0.0611612625266768	0.0390195919583449	1.56745007974376	0.120106732660258	0.0281002244767125
1636	carbon	HO	YIR005W	IST3	scaled_time:GrowStageQui	0.11635325979526	0.0150665104263843	7.72264157409027	8.10842046821972e-12	8.36719984486503e-12
1637	carbon	HO	YIR007W	EGH1	scaled_time:GrowStageQui	-0.0683175047011326	0.0290258489748242	-2.35367808743125	0.0205055503198377	0.00557465913964198
1638	carbon	HO	YIR013C	GAT4	scaled_time:GrowStageQui	0.135961575139344	0.0171517391637941	7.92698477052098	2.93944177463798e-12	3.21994186493375e-12
1639	carbon	HO	YIR014W	VLD1	scaled_time:GrowStageQui	-0.217820535550012	0.0181854550013252	-11.9777336082126	3.62507226951727e-21	1.49949684496024e-20
1640	carbon	HO	YIR016W	YIR016W	scaled_time:GrowStageQui	-0.215023877270446	0.0179454515089483	-11.9820823211512	3.54693751596914e-21	1.47346012440688e-20
1641	carbon	HO	YIR017C	MET28	scaled_time:GrowStageQui	0.273619448171177	0.0220826585626282	12.3906932399091	4.60895637537779e-22	2.17023673986236e-21
1642	carbon	HO	YIR018W	YAP5	scaled_time:GrowStageQui	0.018847793185735	0.0264818674894943	0.711724473102666	0.4782600517886	0.0970223256791682
1643	carbon	HO	YIR019C	MUC1	scaled_time:GrowStageQui	0.0959821320483805	0.0163726330377806	5.86235163439487	5.65768138466784e-08	3.52356400842877e-08
1644	carbon	HO	YIR023W	DAL81	scaled_time:GrowStageQui	0.0258078823423659	0.0251402078319783	1.02655803463718	0.307056945041155	0.0656480574586557
1645	carbon	HO	YIR024C	INA22	scaled_time:GrowStageQui	-0.0426874169082678	0.0120703002170601	-3.5365662941783	0.000611455324994408	0.000214042463098007
1646	carbon	HO	YIR025W	MND2	scaled_time:GrowStageQui	0.0681946962567855	0.041064568391847	1.66066998698384	0.0998508299236894	0.0237681730125101
1647	carbon	HO	YIR027C	DAL1	scaled_time:GrowStageQui	0.0551256983236824	0.0125190208365762	4.40335542557964	2.63330827973979e-05	1.12154073824263e-05
1648	carbon	HO	YIR028W	DAL4	scaled_time:GrowStageQui	0.0215089833291077	0.0357359934406568	0.601885697254381	0.548585768378149	0.109536474954056
1649	carbon	HO	YIR029W	DAL2	scaled_time:GrowStageQui	0.0705287975929065	0.0363232467342014	1.94169860720346	0.0549323715002275	0.0137465469761641
1650	carbon	HO	YIR030C	DCG1	scaled_time:GrowStageQui	0.116218668927713	0.0126134437229624	9.21387302946778	4.46809846828571e-15	7.22945039906112e-15
1651	carbon	HO	YIR031C	DAL7	scaled_time:GrowStageQui	-0.424097225747808	0.0395909777309694	-10.7119664644216	2.16832651010912e-18	5.73881777573219e-18
1652	carbon	HO	YIR032C	DAL3	scaled_time:GrowStageQui	-0.244653211470523	0.0196970415255202	-12.4208100568576	3.96752440315988e-22	1.88190644061862e-21
1653	carbon	HO	YIR033W	MGA2	scaled_time:GrowStageQui	0.0465752511518677	0.0248039012859666	1.87773893368213	0.0632736075850981	0.0156749838737186
1654	carbon	HO	YIR035C	YIR035C	scaled_time:GrowStageQui	-0.0700481968611778	0.012110706055255	-5.78398951651403	8.04370712155274e-08	4.91489506009837e-08
1655	carbon	HO	YIR036C	IRC24	scaled_time:GrowStageQui	0.15803721025722	0.0151219846118557	10.450824697528	8.18698320502227e-18	1.97546609673423e-17
1656	carbon	HO	YIR037W	HYR1	scaled_time:GrowStageQui	-0.0161798789876242	0.0440731241432293	-0.367114410474798	0.714294224490753	0.137712873225344
1657	carbon	HO	YIR038C	GTT1	scaled_time:GrowStageQui	-0.0194575735712403	0.020510632775992	-0.948657888020677	0.345036874291186	0.0727103558684446
1658	carbon	HO	YIR039C	YPS6	scaled_time:GrowStageQui	-0.154282687486502	0.0303034817511858	-5.09125283864336	1.63188287818698e-06	8.31587282291237e-07
1659	carbon	HO	YIR042C	YIR042C	scaled_time:GrowStageQui	0.125778209706999	0.0164116809779649	7.66394435011717	1.08401348818685e-11	1.10277198064106e-11
1660	carbon	HO	YIR043C	YIR043C	scaled_time:GrowStageQui	0.0646210570367596	0.013503616646367	4.7854629414517	5.77801800610051e-06	2.72999389474793e-06
1661	carbon	HO	YIR044C	YIR044C	scaled_time:GrowStageQui	-0.114121566460597	0.0176970021572575	-6.44863833131172	3.81951552254636e-09	2.77939239075017e-09
1662	carbon	HO	YJL004C	SYS1	scaled_time:GrowStageQui	0.0928598195818105	0.00917464628075446	10.1213514657891	4.38647991821414e-17	9.55080924953471e-17
1663	carbon	HO	YJL012C	VTC4	scaled_time:GrowStageQui	0.0279970522953637	0.0414313667585928	0.675745322583574	0.500731557543717	0.100966768320023
1664	carbon	HO	YJL013C	MAD3	scaled_time:GrowStageQui	0.0861197732342323	0.0219631578697288	3.92110158953639	0.000159912836716006	6.09012373830098e-05
1665	carbon	HO	YJL016W	TPH3	scaled_time:GrowStageQui	0.153747315793213	0.0189864426905762	8.09774207305959	1.25367998972393e-12	1.43151217190372e-12
1666	carbon	HO	YJL020C	BBC1	scaled_time:GrowStageQui	0.112696303925694	0.0147961269939129	7.61660831730203	1.36949030449321e-11	1.37658610917971e-11
1667	carbon	HO	YJL024C	APS3	scaled_time:GrowStageQui	0.0996847499761688	0.0153884514273135	6.47789353249898	3.32995465303102e-09	2.44331014632382e-09
1668	carbon	HO	YJL027C	YJL027C	scaled_time:GrowStageQui	0.164317077709457	0.0106273303814629	15.4617455006454	1.72126762622105e-28	2.78271599572403e-27
1669	carbon	HO	YJL029C	VPS53	scaled_time:GrowStageQui	-0.150417094142799	0.0381105416778465	-3.94686319114262	0.00014570690278048	5.58418394694058e-05
1670	carbon	HO	YJL030W	MAD2	scaled_time:GrowStageQui	0.124733645990815	0.00894616101802953	13.9427007561606	2.28509739114042e-25	2.03352703615249e-24
1671	carbon	HO	YJL036W	SNX4	scaled_time:GrowStageQui	0.110272758518454	0.0198661446613335	5.55078805668237	2.26248596569507e-07	1.30282658754777e-07
1672	carbon	HO	YJL037W	IRC18	scaled_time:GrowStageQui	0.133153677616632	0.0119227966704967	11.1679903043323	2.1440419178042e-19	6.43867389083011e-19
1673	carbon	HO	YJL038C	LOH1	scaled_time:GrowStageQui	0.123152289932308	0.0104984723966143	11.730496140755	1.25407945119122e-20	4.69674543496326e-20
1674	carbon	HO	YJL042W	MHP1	scaled_time:GrowStageQui	0.0819006672770232	0.0118583347101032	6.90659095726522	4.35064890205308e-10	3.55229750420159e-10
1675	carbon	HO	YJL043W	YJL043W	scaled_time:GrowStageQui	-0.0601550004633836	0.0440628751500786	-1.36520824522901	0.175191140503145	0.0396119828177274
1676	carbon	HO	YJL044C	GYP6	scaled_time:GrowStageQui	0.139176478659116	0.0115125957873245	12.089061514029	2.07614772808546e-21	8.9306576330062e-21
1677	carbon	HO	YJL045W	YJL045W	scaled_time:GrowStageQui	-0.0283569754059186	0.00800000858682115	-3.5446181211146	0.000595078988653313	0.000208686413229832
1678	carbon	HO	YJL047C	RTT101	scaled_time:GrowStageQui	0.113947724437217	0.0160212056036829	7.11230648029525	1.61356242418525e-10	1.39808445865091e-10
1679	carbon	HO	YJL048C	UBX6	scaled_time:GrowStageQui	0.0417727886534471	0.0189512896396704	2.20421878656769	0.0297566772039531	0.00782591521064457
1680	carbon	HO	YJL049W	CHM7	scaled_time:GrowStageQui	0.117251862948583	0.0160320293087906	7.31360083556558	6.06205479763774e-11	5.54735203180057e-11
1681	carbon	HO	YJL051W	IRC8	scaled_time:GrowStageQui	0.079853734936198	0.0105041344255837	7.60212423992854	1.47093434546848e-11	1.46866321678273e-11
1682	carbon	HO	YJL053W	PEP8	scaled_time:GrowStageQui	0.104676488499579	0.0184698764657271	5.66741681753086	1.35221948874808e-07	7.99788356149778e-08
1683	carbon	HO	YJL055W	YJL055W	scaled_time:GrowStageQui	-0.208691966790048	0.0393061076348131	-5.30940302532554	6.45669970827369e-07	3.49010795041821e-07
1684	carbon	HO	YJL057C	IKS1	scaled_time:GrowStageQui	0.0939803219431572	0.0490566455813701	1.91575108386227	0.0581969209213896	0.0144894797981899
1685	carbon	HO	YJL058C	BIT61	scaled_time:GrowStageQui	0.15904031342874	0.0185796906059205	8.55990106627831	1.229163855971e-13	1.60361659756809e-13
1686	carbon	HO	YJL060W	BNA3	scaled_time:GrowStageQui	0.158862226877329	0.0133456645439238	11.9036580272549	5.25540471830655e-21	2.11216796722055e-20
1687	carbon	HO	YJL062W	LAS21	scaled_time:GrowStageQui	0.0908867384783868	0.0256361610632071	3.54525540131775	0.000593800693147087	0.000208351120402487
1688	carbon	HO	YJL065C	DLS1	scaled_time:GrowStageQui	-0.186333268261996	0.0114128608020702	-16.3266048270909	3.25205636117282e-30	7.69388943984788e-29
1689	carbon	HO	YJL066C	MPM1	scaled_time:GrowStageQui	0.086764050251281	0.0377147732152718	2.30053220142784	0.0234535902414492	0.00628973805203365
1690	carbon	HO	YJL068C	YJL068C	scaled_time:GrowStageQui	0.122258055080118	0.0120786234060698	10.1218533743407	4.37527215473629e-17	9.53711009009934e-17
1691	carbon	HO	YJL070C	YJL070C	scaled_time:GrowStageQui	0.102308137091976	0.012297659489824	8.31931776746895	4.12845129497286e-13	4.99449039376099e-13
1692	carbon	HO	YJL073W	JEM1	scaled_time:GrowStageQui	0.170907123114012	0.0179351953650914	9.52914755791631	8.97683156646217e-16	1.60212081314964e-15
1693	carbon	HO	YJL077C	ICS3	scaled_time:GrowStageQui	0.108856953489104	0.0153930924530525	7.07180534522922	1.9629321797759e-10	1.67905133543441e-10
1694	carbon	HO	YJL078C	PRY3	scaled_time:GrowStageQui	-0.180498760810677	0.0376517230529233	-4.79390439999167	5.58307727902114e-06	2.64403103335904e-06
1695	carbon	HO	YJL079C	PRY1	scaled_time:GrowStageQui	0.0183820549358425	0.0202172633538597	0.909225675805085	0.365374430586607	0.0765471269263518
1696	carbon	HO	YJL082W	IML2	scaled_time:GrowStageQui	-0.172314959567353	0.0423493367659691	-4.06889393615773	9.32874600374029e-05	3.6769132968826e-05
1697	carbon	HO	YJL083W	TAX4	scaled_time:GrowStageQui	-0.0194125101789419	0.018244743525469	-1.06400564918015	0.289838554444645	0.0623170559262564
1698	carbon	HO	YJL084C	ALY2	scaled_time:GrowStageQui	-0.0608950341443157	0.0119534147972202	-5.09436300650063	1.61068352861207e-06	8.21647658560983e-07
1699	carbon	HO	YJL092W	HPR5	scaled_time:GrowStageQui	0.15987180389893	0.0167293950512619	9.55634100390679	7.81543159633966e-16	1.40779362088198e-15
1700	carbon	HO	YJL093C	TOK1	scaled_time:GrowStageQui	0.0335582890700194	0.016665367087708	2.01365435837121	0.0466795224086735	0.0118578333734224
1701	carbon	HO	YJL094C	KHA1	scaled_time:GrowStageQui	0.100343297708999	0.00816635784104496	12.2873990660394	7.71043483456843e-22	3.54293911768559e-21
1702	carbon	HO	YJL095W	BCK1	scaled_time:GrowStageQui	-0.0909421220242272	0.0337452809947697	-2.69495820877363	0.00823439467419747	0.00239716771727837
1703	carbon	HO	YJL098W	SAP185	scaled_time:GrowStageQui	0.0434485267282506	0.0237623314221196	1.82846228160112	0.0704026004851582	0.0172953077043443
1704	carbon	HO	YJL099W	CHS6	scaled_time:GrowStageQui	-0.156387534642854	0.0318509485645091	-4.90998044614325	3.47085916402351e-06	1.69055153859041e-06
1705	carbon	HO	YJL100W	LSB6	scaled_time:GrowStageQui	0.0933223050602456	0.0144126869448657	6.47501089958042	3.37530086125157e-09	2.47377547065661e-09
1706	carbon	HO	YJL103C	GSM1	scaled_time:GrowStageQui	-0.0870751490695741	0.0215054666870685	-4.04897742218883	0.000100388378049151	3.93600350475652e-05
1707	carbon	HO	YJL105W	SET4	scaled_time:GrowStageQui	-0.0803685074423112	0.0133500136672316	-6.02010675386652	2.76853003767947e-08	1.79450326531847e-08
1708	carbon	HO	YJL106W	IME2	scaled_time:GrowStageQui	-0.0591535808584672	0.0195123316589622	-3.03159980531069	0.00308394529157017	0.00096794270597737
1709	carbon	HO	YJL107C	YJL107C	scaled_time:GrowStageQui	0.0191796915589696	0.0168007426910843	1.14159783954954	0.256294212035999	0.0558036780415082
1710	carbon	HO	YJL108C	PRM10	scaled_time:GrowStageQui	0.0926756557866872	0.012643032530481	7.33017617120387	5.59061765616941e-11	5.13775379107942e-11
1711	carbon	HO	YJL110C	GZF3	scaled_time:GrowStageQui	0.104027881668925	0.0138674682803736	7.50157704100568	2.41337467313788e-11	2.33397151838858e-11
1712	carbon	HO	YJL112W	MDV1	scaled_time:GrowStageQui	-0.244296621183391	0.0196358851938649	-12.4413347690442	3.58248902033078e-22	1.72457287827338e-21
1713	carbon	HO	YJL115W	ASF1	scaled_time:GrowStageQui	0.0133780774749402	0.0245496906297363	0.544938739828181	0.586985185928427	0.11618725239273
1714	carbon	HO	YJL116C	NCA3	scaled_time:GrowStageQui	-0.124061458429089	0.0110225550331484	-11.2552360188719	1.37871047707639e-19	4.2726810311952e-19
1715	carbon	HO	YJL117W	PHO86	scaled_time:GrowStageQui	0.187857740979961	0.0246754218347927	7.61315215754805	1.39304651336655e-11	1.39809117223544e-11
1716	carbon	HO	YJL121C	RPE1	scaled_time:GrowStageQui	0.00607196188921055	0.0309487253005457	0.196194248074685	0.844848482611673	0.158948906467261
1717	carbon	HO	YJL122W	ALB1	scaled_time:GrowStageQui	0.0390302901511981	0.0436136153989766	0.894910678561033	0.372941772097403	0.0778718155062924
1718	carbon	HO	YJL123C	MTC1	scaled_time:GrowStageQui	0.102711342265655	0.0143278604065206	7.16864481865771	1.22783299127078e-10	1.08027029617475e-10
1719	carbon	HO	YJL124C	LSM1	scaled_time:GrowStageQui	-0.0585251213810171	0.0270772353284497	-2.16141421644792	0.0330028326148259	0.00859517992653541
1720	carbon	HO	YJL126W	NIT2	scaled_time:GrowStageQui	-0.191652148932228	0.0429132309118762	-4.46603867524662	2.06369169380255e-05	8.92655938902329e-06
1721	carbon	HO	YJL128C	PBS2	scaled_time:GrowStageQui	0.0372181605787043	0.0341124134881901	1.09104448419017	0.277823899475504	0.0599931394682188
1722	carbon	HO	YJL131C	AIM23	scaled_time:GrowStageQui	0.0346706787372998	0.0422096983860088	0.821391293068137	0.413339167137745	0.0852517525246891
1723	carbon	HO	YJL132W	YJL132W	scaled_time:GrowStageQui	-0.0607537613541746	0.0428642628177344	-1.41735229677247	0.159427378146741	0.0363698393232217
1724	carbon	HO	YJL133W	MRS3	scaled_time:GrowStageQui	-0.0664870740142033	0.0410541253539117	-1.61949800272309	0.108428045279092	0.0255745176706917
1725	carbon	HO	YJL134W	LCB3	scaled_time:GrowStageQui	0.0371900285609106	0.0173651161690895	2.14165158463553	0.034602589729864	0.00898047144828577
1726	carbon	HO	YJL136C	RPS21B	scaled_time:GrowStageQui	-0.00898493183893833	0.0334525805270218	-0.268587107403587	0.788789913645407	0.149877809252898
1727	carbon	HO	YJL137C	GLG2	scaled_time:GrowStageQui	-0.160632531569076	0.0152848641871794	-10.5092547504485	6.08058606704936e-18	1.4950997427219e-17
1728	carbon	HO	YJL138C	TIF2	scaled_time:GrowStageQui	-0.148985137357743	0.0186424760753524	-7.9917032885304	2.12905809363283e-12	2.37105206753599e-12
1729	carbon	HO	YJL139C	YUR1	scaled_time:GrowStageQui	0.0182710324447393	0.0350251038660321	0.521655339399547	0.603041225747895	0.11900111666676
1730	carbon	HO	YJL144W	YJL144W	scaled_time:GrowStageQui	0.0234783812349805	0.0145281651004735	1.61605963813113	0.109170338878635	0.0257339559446601
1731	carbon	HO	YJL145W	SFH5	scaled_time:GrowStageQui	0.0406138854543411	0.0223843242469045	1.81438961508778	0.0725572242134735	0.0177908259572976
1732	carbon	HO	YJL146W	IDS2	scaled_time:GrowStageQui	0.0404619990220419	0.0167780877265299	2.41159777452245	0.017670571629926	0.00485152971441501
1733	carbon	HO	YJL147C	MRX5	scaled_time:GrowStageQui	-0.121173040137813	0.0160291323772793	-7.55955077827992	1.81438311367891e-11	1.78766035578318e-11
1734	carbon	HO	YJL148W	RPA34	scaled_time:GrowStageQui	0.0720252920976658	0.0138675654510187	5.193794999711	1.05803686529564e-06	5.52514540692744e-07
1735	carbon	HO	YJL149W	DAS1	scaled_time:GrowStageQui	0.168659935051353	0.0321154412043712	5.25167734667137	8.26824329961967e-07	4.39101888893024e-07
1736	carbon	HO	YJL151C	SNA3	scaled_time:GrowStageQui	-0.070528530296685	0.047814606530886	-1.47504152839001	0.143281479915033	0.0329773485627196
1737	carbon	HO	YJL153C	INO1	scaled_time:GrowStageQui	-0.117903878380168	0.0340668309767268	-3.4609582106629	0.000787413447924948	0.00027128078298249
1738	carbon	HO	YJL154C	VPS35	scaled_time:GrowStageQui	0.0956106177439491	0.0364929338214785	2.61997619077905	0.0101358599167828	0.00290365744810377
1739	carbon	HO	YJL155C	FBP26	scaled_time:GrowStageQui	0.0815332418138225	0.0130085846056913	6.26764896298951	8.8761561038194e-09	6.14113510749274e-09
1740	carbon	HO	YJL157C	FAR1	scaled_time:GrowStageQui	-0.104600415624221	0.0107505787199707	-9.72974742558844	3.22954871156165e-16	6.14247500042118e-16
1741	carbon	HO	YJL158C	CIS3	scaled_time:GrowStageQui	0.0677413280215138	0.0475217065916594	1.42548180358075	0.157071024499904	0.0358901126408537
1742	carbon	HO	YJL159W	HSP150	scaled_time:GrowStageQui	0.0526077223231419	0.0398599483877525	1.31981411042936	0.189851599482691	0.042643522403198
1743	carbon	HO	YJL160C	PIR5	scaled_time:GrowStageQui	-0.0860433702153769	0.0251283663748919	-3.42415296448999	0.000889396851565253	0.000303879868269918
1744	carbon	HO	YJL161W	FMP33	scaled_time:GrowStageQui	-0.00454066828463736	0.0210304840494348	-0.21590888131552	0.829489953671723	0.156401060367688
1745	carbon	HO	YJL162C	JJJ2	scaled_time:GrowStageQui	-0.0657252853778685	0.0441371491269577	-1.48911487664991	0.139542630426794	0.0321970388948597
1746	carbon	HO	YJL163C	YJL163C	scaled_time:GrowStageQui	-0.0600573298358748	0.0315247968256266	-1.90508221728027	0.0595858944407077	0.0148105874714892
1747	carbon	HO	YJL164C	TPK1	scaled_time:GrowStageQui	-0.145802278456387	0.0169960033243636	-8.57862143668691	1.11834223989384e-13	1.47490410971723e-13
1748	carbon	HO	YJL165C	HAL5	scaled_time:GrowStageQui	-0.114140487189174	0.0441177365852121	-2.58717912621639	0.0110858733267361	0.00315484733077132
1749	carbon	HO	YJL166W	QCR8	scaled_time:GrowStageQui	-0.0449502729820316	0.0252574509331899	-1.77968367041205	0.0781058829065026	0.0190406399646413
1750	carbon	HO	YJL168C	SET2	scaled_time:GrowStageQui	-0.0952865937659019	0.0373332803490307	-2.55232309818647	0.0121828387646813	0.00344077845443031
1751	carbon	HO	YJL170C	ASG7	scaled_time:GrowStageQui	0.136776834606165	0.0313071176208427	4.36887343838723	3.00851163179833e-05	1.27240300102219e-05
1752	carbon	HO	YJL171C	TOH1	scaled_time:GrowStageQui	0.113183538073978	0.0101263348516328	11.1771474805347	2.04690707141411e-19	6.15658871091995e-19
1753	carbon	HO	YJL172W	CPS1	scaled_time:GrowStageQui	-0.0322851725245954	0.0538612122607014	-0.599414145532546	0.55022588348479	0.109796154490896
1754	carbon	HO	YJL177W	RPL17B	scaled_time:GrowStageQui	-0.0848281348171026	0.0211995500894307	-4.00141203276737	0.00011950179112322	4.64503055057198e-05
1755	carbon	HO	YJL178C	ATG27	scaled_time:GrowStageQui	-0.137308791776267	0.0157240742645366	-8.73239272889642	5.14118336593657e-14	7.11404830949853e-14
1756	carbon	HO	YJL181W	RBH1	scaled_time:GrowStageQui	0.106414283887497	0.00908150852846228	11.7176880420235	1.33751969199053e-20	4.97012430869072e-20
1757	carbon	HO	YJL185C	ATG36	scaled_time:GrowStageQui	-0.298886611807425	0.0142916954613922	-20.9133067951833	1.1315052794164e-38	1.29124720121637e-36
1758	carbon	HO	YJL186W	MNN5	scaled_time:GrowStageQui	0.059909624807494	0.0384232066032501	1.55920419204228	0.122045498603297	0.0284988285135288
1759	carbon	HO	YJL187C	SWE1	scaled_time:GrowStageQui	0.0973198917555416	0.0111473800768037	8.73029277597276	5.19609800258638e-14	7.1682054091033e-14
1760	carbon	HO	YJL190C	RPS22A	scaled_time:GrowStageQui	0.159656394972476	0.0387472831330406	4.12045392768025	7.70707655909503e-05	3.07332549324653e-05
1761	carbon	HO	YJL192C	SOP4	scaled_time:GrowStageQui	-0.12088114702024	0.0113890114657526	-10.613840137376	3.57132933612258e-18	9.10430868866993e-18
1762	carbon	HO	YJL193W	YJL193W	scaled_time:GrowStageQui	-0.114499082522914	0.0396714421112768	-2.88618402632676	0.00475992140219507	0.0014485094149425
1763	carbon	HO	YJL196C	ELO1	scaled_time:GrowStageQui	0.0236486722833773	0.0280698700863941	0.842493114880505	0.401483153241483	0.0831423193467636
1764	carbon	HO	YJL197W	UBP12	scaled_time:GrowStageQui	-0.0333598225616014	0.0367103385979173	-0.908730996109473	0.365634299604018	0.0765932989128382
1765	carbon	HO	YJL198W	PHO90	scaled_time:GrowStageQui	-0.151550952609222	0.0213963756343332	-7.08301981603085	1.8593070645371e-10	1.59392651577639e-10
1766	carbon	HO	YJL201W	ECM25	scaled_time:GrowStageQui	0.0729958238455618	0.045060408437573	1.61995477574711	0.108329740204742	0.0255575454210385
1767	carbon	HO	YJL206C	YJL206C	scaled_time:GrowStageQui	-0.116076423043919	0.0431188077089837	-2.6920137455409	0.00830248583412507	0.0024151780654075
1768	carbon	HO	YJL207C	LAA1	scaled_time:GrowStageQui	-0.0426656211532822	0.0241577103829725	-1.7661285145365	0.0803661798473186	0.0195523437300976
1769	carbon	HO	YJL208C	NUC1	scaled_time:GrowStageQui	-0.135170991671096	0.0224271180897388	-6.02712266151313	2.68140518953245e-08	1.74268879989714e-08
1770	carbon	HO	YJL210W	PEX2	scaled_time:GrowStageQui	-0.19087555363164	0.0245474232771722	-7.77578776706654	6.23119315968859e-12	6.54849118623828e-12
1771	carbon	HO	YJL212C	OPT1	scaled_time:GrowStageQui	-0.194409725439692	0.0123424569521487	-15.75129864284	4.51078659141812e-29	7.67625086609751e-28
1772	carbon	HO	YJL213W	YJL213W	scaled_time:GrowStageQui	-0.0818208599167669	0.019282779619569	-4.24320878685621	4.86231470601243e-05	2.0010374479559e-05
1773	carbon	HO	YJL214W	HXT8	scaled_time:GrowStageQui	0.101341197849712	0.0423741332258517	2.39158161205492	0.0186082363324569	0.00508593667018405
1774	carbon	HO	YJL216C	IMA5	scaled_time:GrowStageQui	-0.0680966240717998	0.0164043804971931	-4.1511243953072	6.87461533987005e-05	2.76294877964531e-05
1775	carbon	HO	YJL217W	REE1	scaled_time:GrowStageQui	-0.290744261610424	0.0226536616510043	-12.834316416019	5.11071746991451e-23	2.8738527222128e-22
1776	carbon	HO	YJL218W	YJL218W	scaled_time:GrowStageQui	-0.110599017936057	0.0137103698675114	-8.06681504618894	1.46328552913189e-12	1.65141007941586e-12
1777	carbon	HO	YJR001W	AVT1	scaled_time:GrowStageQui	0.149589671565427	0.0143886743097382	10.3963484296941	1.08042532938739e-17	2.55612821830676e-17
1778	carbon	HO	YJR003C	MRX12	scaled_time:GrowStageQui	-0.204701066517068	0.0146682924434334	-13.9553439711183	2.14996344062901e-25	1.92208713125358e-24
1779	carbon	HO	YJR005W	APL1	scaled_time:GrowStageQui	-0.0129727895640317	0.0154866091896128	-0.837677854796824	0.404170201362203	0.083627366749432
1780	carbon	HO	YJR008W	MHO1	scaled_time:GrowStageQui	0.12282176844437	0.0236921988952766	5.18405948672231	1.10268622026772e-06	5.7382276483889e-07
1781	carbon	HO	YJR009C	TDH2	scaled_time:GrowStageQui	0.159348835737399	0.0117913411195332	13.5140552819243	1.82366931054749e-24	1.35552431511959e-23
1782	carbon	HO	YJR010C-A	SPC1	scaled_time:GrowStageQui	-0.0307874826592048	0.0263213166707099	-1.16967866936021	0.244856268119709	0.053608075855122
1783	carbon	HO	YJR011C	YJR011C	scaled_time:GrowStageQui	0.0645085533982483	0.0352008220607224	1.83258655968231	0.0697813306047003	0.017155719347753
1784	carbon	HO	YJR015W	YJR015W	scaled_time:GrowStageQui	0.0333136970138877	0.0122799678529308	2.71284887817821	0.00783145924206058	0.00228569744690801
1785	carbon	HO	YJR019C	TES1	scaled_time:GrowStageQui	-0.0851551110182185	0.0209705565233181	-4.06069867166047	9.61490503418793e-05	3.78355289377781e-05
1786	carbon	HO	YJR021C	REC107	scaled_time:GrowStageQui	0.0424588371192521	0.0417240758186161	1.01761000780054	0.31127099815679	0.0664977135143898
1787	carbon	HO	YJR024C	MDE1	scaled_time:GrowStageQui	0.0515099835142545	0.0109719540762943	4.69469550784445	8.338911656955e-06	3.84628830587083e-06
1788	carbon	HO	YJR025C	BNA1	scaled_time:GrowStageQui	0.0551707597617698	0.0355457371586815	1.55210622065536	0.123734175311488	0.0288445445931611
1789	carbon	HO	YJR030C	RBH2	scaled_time:GrowStageQui	-0.548370680327687	0.0287846315232139	-19.0508146642573	2.24318728200761e-35	1.67376281811337e-33
1790	carbon	HO	YJR031C	GEA1	scaled_time:GrowStageQui	-0.0221121044971833	0.0449619057873978	-0.491796424327304	0.623919983727704	0.12247341580813
1791	carbon	HO	YJR032W	CPR7	scaled_time:GrowStageQui	0.0666445470115796	0.0182527310594727	3.65120960772567	0.000413835532843471	0.000148454314666482
1792	carbon	HO	YJR033C	RAV1	scaled_time:GrowStageQui	-0.208774092340215	0.0248562818742975	-8.39924866462418	2.76201802342968e-13	3.41947349422692e-13
1793	carbon	HO	YJR035W	RAD26	scaled_time:GrowStageQui	-0.194112961632047	0.0228611943830553	-8.49093701665575	1.74048380738861e-13	2.21848790166485e-13
1794	carbon	HO	YJR036C	HUL4	scaled_time:GrowStageQui	-0.120109801628679	0.0383892253551038	-3.12873730891032	0.00228909338956727	0.000733780762683494
1795	carbon	HO	YJR039W	MLO127	scaled_time:GrowStageQui	-0.3519444577232	0.0412408378652926	-8.53388233461155	1.4015936543351e-13	1.81152011286482e-13
1796	carbon	HO	YJR040W	GEF1	scaled_time:GrowStageQui	-0.010008245373491	0.0126448245769653	-0.79148945978442	0.430495139395836	0.0884142039411308
1797	carbon	HO	YJR043C	POL32	scaled_time:GrowStageQui	-0.0399286342423241	0.0200530216028322	-1.99115300592329	0.049138404130799	0.0124093340293869
1798	carbon	HO	YJR044C	VPS55	scaled_time:GrowStageQui	-0.0072342384214686	0.0416962398961116	-0.173498580195555	0.862603393830377	0.161764193719761
1799	carbon	HO	YJR047C	ANB1	scaled_time:GrowStageQui	-0.0192608233977379	0.0485247217271059	-0.396928054653404	0.692249809740619	0.133881430654651
1800	carbon	HO	YJR050W	ISY1	scaled_time:GrowStageQui	0.051451143785673	0.0236467375595901	2.17582419798991	0.0318772337785364	0.00832662360715775
1801	carbon	HO	YJR052W	RAD7	scaled_time:GrowStageQui	-0.0758122275207166	0.0269491560878872	-2.81315775801943	0.00588617367770451	0.00175977453147585
1802	carbon	HO	YJR053W	BFA1	scaled_time:GrowStageQui	0.0845930295953949	0.0317912843833933	2.66088744874942	0.00905418417294561	0.00261502416190479
1803	carbon	HO	YJR054W	KCH1	scaled_time:GrowStageQui	0.117701423998447	0.0276917389558015	4.25041649375322	4.73134856919244e-05	1.94962111814642e-05
1804	carbon	HO	YJR058C	APS2	scaled_time:GrowStageQui	-0.128369939186457	0.013292188967464	-9.65754696240588	4.66626174066663e-16	8.67102277480198e-16
1805	carbon	HO	YJR059W	PTK2	scaled_time:GrowStageQui	0.00100625223148328	0.0430585462816377	0.0233693962843422	0.981401273489121	0.179852491079624
1806	carbon	HO	YJR061W	MNN14	scaled_time:GrowStageQui	0.1426907703396	0.0136295733328092	10.469203023114	7.45570152215419e-18	1.81253896653874e-17
1807	carbon	HO	YJR062C	NTA1	scaled_time:GrowStageQui	-0.13220420481175	0.0126980313186852	-10.4113938211202	1.00073655034925e-17	2.38504779812966e-17
1808	carbon	HO	YJR066W	TOR1	scaled_time:GrowStageQui	-0.100992239217818	0.0181434368704347	-5.56632351075599	2.11318426571263e-07	1.22156658983388e-07
1809	carbon	HO	YJR069C	HAM1	scaled_time:GrowStageQui	0.029601011977721	0.0342808120540742	0.863486312139534	0.389896044930353	0.0809696304768718
1810	carbon	HO	YJR070C	LIA1	scaled_time:GrowStageQui	-0.0472521199100764	0.0283867523152973	-1.66458351364882	0.0990649402341117	0.0236042721756542
1811	carbon	HO	YJR073C	OPI3	scaled_time:GrowStageQui	0.506540004809802	0.0432351474293449	11.7159310174111	1.349392276165e-20	4.99584163312995e-20
1812	carbon	HO	YJR074W	MOG1	scaled_time:GrowStageQui	0.14621980360207	0.033271452239142	4.39475267118189	2.72245024272015e-05	1.15747391428383e-05
1813	carbon	HO	YJR075W	HOC1	scaled_time:GrowStageQui	0.112766234847792	0.0209617422603223	5.37962128564296	4.77051661122854e-07	2.62547580873287e-07
1814	carbon	HO	YJR078W	BNA2	scaled_time:GrowStageQui	-0.0901072778940232	0.0184355728351065	-4.88768527563373	3.80452128223588e-06	1.8451928218844e-06
1815	carbon	HO	YJR079W	YJR079W	scaled_time:GrowStageQui	0.058154031491431	0.0455815214410775	1.27582471257801	0.204915239909846	0.0456727441894649
1816	carbon	HO	YJR080C	FMP26	scaled_time:GrowStageQui	0.121722847586655	0.0181058622714698	6.72284179353663	1.04670392173573e-09	8.11268720801966e-10
1817	carbon	HO	YJR082C	EAF6	scaled_time:GrowStageQui	-0.225022077313875	0.0365701195626481	-6.15316766816667	1.50563264876403e-08	1.01105134600285e-08
1818	carbon	HO	YJR083C	ACF4	scaled_time:GrowStageQui	-0.120203733449487	0.0119755959263443	-10.0373905556599	6.72967220261728e-17	1.42217473562936e-16
1819	carbon	HO	YJR084W	CSN12	scaled_time:GrowStageQui	-0.0975745145138022	0.0104634992157231	-9.32522787091919	2.535657265558e-15	4.24066818550218e-15
1820	carbon	HO	YJR088C	EMC2	scaled_time:GrowStageQui	-0.0499086202898332	0.0231130716924018	-2.15932442706177	0.0331689048747807	0.00863611266367933
1821	carbon	HO	YJR091C	JSN1	scaled_time:GrowStageQui	0.0915470008876934	0.0190406832351256	4.80796827284067	5.27239687108429e-06	2.50574471580194e-06
1822	carbon	HO	YJR092W	BUD4	scaled_time:GrowStageQui	0.100754904929214	0.0122368810240723	8.2337079792645	6.34516385874498e-13	7.51961996699161e-13
1823	carbon	HO	YJR094C	IME1	scaled_time:GrowStageQui	-0.0117852081143726	0.0446482433140811	-0.263956815310038	0.792345753666732	0.150523968087883
1824	carbon	HO	YJR094W-A	RPL43B	scaled_time:GrowStageQui	-0.0110980198397377	0.0135986128312619	-0.816114112332433	0.416336709242616	0.0857696947999017
1825	carbon	HO	YJR095W	SFC1	scaled_time:GrowStageQui	-0.172657061515335	0.0390268021066357	-4.42406377657005	2.43012657825637e-05	1.04140613249776e-05
1826	carbon	HO	YJR096W	YJR096W	scaled_time:GrowStageQui	-0.000575580559659801	0.0178648581639803	-0.0322185910672555	0.974360691430185	0.178680380128042
1827	carbon	HO	YJR097W	JJJ3	scaled_time:GrowStageQui	0.0630844656601304	0.021176761620388	2.97894771594329	0.00361487489218503	0.00112030564805498
1828	carbon	HO	YJR098C	YJR098C	scaled_time:GrowStageQui	-0.0561525018892308	0.0157353303371321	-3.56856199940859	0.000548793620215181	0.000193258236198485
1829	carbon	HO	YJR099W	YUH1	scaled_time:GrowStageQui	0.0243658863660018	0.0111144669587109	2.19226765048819	0.0306337301706807	0.00803100493663791
1830	carbon	HO	YJR100C	AIM25	scaled_time:GrowStageQui	0.0712208874430416	0.0332364751788599	2.14285320750083	0.0345034350305315	0.00895713421105728
1831	carbon	HO	YJR103W	URA8	scaled_time:GrowStageQui	0.0200718413455025	0.0151219056490839	1.32733544377844	0.187361057789102	0.0421328911685241
1832	carbon	HO	YJR106W	ECM27	scaled_time:GrowStageQui	0.124779881562219	0.0348716606099092	3.57826038048675	0.000531032059412704	0.000187411714619001
1833	carbon	HO	YJR107W	LIH1	scaled_time:GrowStageQui	0.0309025172779921	0.0285471540357259	1.08250781283901	0.281579411997948	0.060729745333632
1834	carbon	HO	YJR108W	ABM1	scaled_time:GrowStageQui	-0.014856574052877	0.0150391869556922	-0.987857528245827	0.325560007416426	0.0691618938225871
1835	carbon	HO	YJR109C	CPA2	scaled_time:GrowStageQui	0.11587421970194	0.0237705710232535	4.87469230707947	4.01314527381528e-06	1.93669199781135e-06
1836	carbon	HO	YJR110W	YMR1	scaled_time:GrowStageQui	0.0909985601166694	0.030114977368705	3.02170441646201	0.00317786459057466	0.000995809611648334
1837	carbon	HO	YJR111C	PXP2	scaled_time:GrowStageQui	0.0343787937074286	0.0350839464664644	0.979900985206729	0.329453484318911	0.069904818941123
1838	carbon	HO	YJR115W	YJR115W	scaled_time:GrowStageQui	-0.156224705091413	0.0225282399575606	-6.93461652511307	3.802807203405e-10	3.12736158313086e-10
1839	carbon	HO	YJR116W	TDA4	scaled_time:GrowStageQui	0.0408479677555572	0.0143392397662896	2.8486843390113	0.0053108832266807	0.00160185221700258
1840	carbon	HO	YJR117W	STE24	scaled_time:GrowStageQui	0.02694933633333	0.0320524232976365	0.84078935570894	0.402432651671535	0.0833122766239225
1841	carbon	HO	YJR118C	ILM1	scaled_time:GrowStageQui	0.068172852200451	0.0256693823924609	2.65580414667372	0.0091826433256344	0.00265054724769093
1842	carbon	HO	YJR119C	JHD2	scaled_time:GrowStageQui	0.150243384103149	0.0127508936229972	11.7829689859677	9.63312532745818e-21	3.671564466654e-20
1843	carbon	HO	YJR120W	YJR120W	scaled_time:GrowStageQui	0.0931063229727253	0.0182812866202467	5.09298524260373	1.62004121985069e-06	8.25986850594047e-07
1844	carbon	HO	YJR124C	YJR124C	scaled_time:GrowStageQui	-0.0694771319219427	0.0114473131573227	-6.06929599698242	2.21178399956098e-08	1.45206800647997e-08
1845	carbon	HO	YJR125C	ENT3	scaled_time:GrowStageQui	-0.159259104936482	0.0384568948183332	-4.14123671941812	7.13307752038261e-05	2.86030805902072e-05
1846	carbon	HO	YJR126C	VPS70	scaled_time:GrowStageQui	-0.29548423731324	0.0151524419669327	-19.5007668043262	3.44676402867663e-36	2.90727052853594e-34
1847	carbon	HO	YJR127C	RSF2	scaled_time:GrowStageQui	0.140307447918211	0.0134645305661651	10.4205228120458	9.55280322956572e-18	2.28513418808354e-17
1848	carbon	HO	YJR129C	EFM3	scaled_time:GrowStageQui	-0.237935208085091	0.0173333894783866	-13.7269867720782	6.48290519731229e-25	5.30668189147082e-24
1849	carbon	HO	YJR130C	STR2	scaled_time:GrowStageQui	-0.211593110594902	0.0303687119366875	-6.96747069931811	3.24703726373382e-10	2.69775258742767e-10
1850	carbon	HO	YJR131W	MNS1	scaled_time:GrowStageQui	-0.226379208075456	0.0124927001287116	-18.1209190761871	1.16630613225844e-33	5.80162537584965e-32
1851	carbon	HO	YJR133W	XPT1	scaled_time:GrowStageQui	-0.124990602901889	0.0102654975243863	-12.175795922698	1.34575794008244e-21	5.98800551321087e-21
1852	carbon	HO	YJR134C	SGM1	scaled_time:GrowStageQui	0.071525022437516	0.0171449816955776	4.17177595797407	6.36347828547895e-05	2.57083462595359e-05
1853	carbon	HO	YJR135C	MCM22	scaled_time:GrowStageQui	0.128861768589162	0.0425420135423578	3.02904723728834	0.00310792333150112	0.000974365103928924
1854	carbon	HO	YJR137C	ECM17	scaled_time:GrowStageQui	0.201257358000956	0.0178970751060356	11.2452653189729	1.45003652872154e-19	4.45106149639207e-19
1855	carbon	HO	YJR140C	HIR3	scaled_time:GrowStageQui	-0.15301174074283	0.0229695808758183	-6.66149467724578	1.40064965558701e-09	1.07189756680032e-09
1856	carbon	HO	YJR142W	YJR142W	scaled_time:GrowStageQui	0.0797319869847161	0.0174845134106267	4.5601490365901	1.4258043339892e-05	6.30800549130914e-06
1857	carbon	HO	YJR147W	HMS2	scaled_time:GrowStageQui	-0.190942451764005	0.0450545311020354	-4.23802994046428	4.95856137753406e-05	2.03891671734126e-05
1858	carbon	HO	YJR148W	BAT2	scaled_time:GrowStageQui	-0.00460315581580096	0.0158983557177213	-0.289536597213634	0.772758493964362	0.147221003465665
1859	carbon	HO	YJR149W	YJR149W	scaled_time:GrowStageQui	-0.232793144887375	0.0382446625756997	-6.08694466650334	2.04021757394907e-08	1.34718246884316e-08
1860	carbon	HO	YJR150C	DAN1	scaled_time:GrowStageQui	0.058311032518358	0.0108172579074477	5.39055581527837	4.55007634805307e-07	2.51342486196553e-07
1861	carbon	HO	YJR152W	DAL5	scaled_time:GrowStageQui	0.0220688860910403	0.00964097766332103	2.28907138484524	0.0241362244752652	0.00645673958659879
1862	carbon	HO	YJR153W	PGU1	scaled_time:GrowStageQui	0.161845829198815	0.0126503894630119	12.7937428070519	6.24468975583933e-23	3.44167560407054e-22
1863	carbon	HO	YJR154W	YJR154W	scaled_time:GrowStageQui	-0.1326964717663	0.042715140975575	-3.10654416058647	0.00245179460846886	0.000782316042833815
1864	carbon	HO	YKL001C	MET14	scaled_time:GrowStageQui	0.334815226506333	0.0234694194683387	14.2660208088237	4.83456335211012e-26	4.73689540560285e-25
1865	carbon	HO	YKL005C	BYE1	scaled_time:GrowStageQui	0.115566935436425	0.0149970172890082	7.70599467943049	8.80483966380868e-12	9.06174479988798e-12
1866	carbon	HO	YKL006W	RPL14A	scaled_time:GrowStageQui	0.129663749767935	0.0137715845384131	9.41531088207489	1.6029885647086e-15	2.73028780995144e-15
1867	carbon	HO	YKL007W	CAP1	scaled_time:GrowStageQui	-0.114692905722793	0.0319446353510769	-3.59036515716327	0.000509625516766739	0.00018048074160779
1868	carbon	HO	YKL008C	LAC1	scaled_time:GrowStageQui	0.126640243291658	0.0136487947016266	9.27849279442711	3.21641386039833e-15	5.30598885133738e-15
1869	carbon	HO	YKL009W	MRT4	scaled_time:GrowStageQui	0.0360719419171787	0.028723686293355	1.25582564677722	0.212048233630323	0.0470894658016055
1870	carbon	HO	YKL010C	UFD4	scaled_time:GrowStageQui	-0.0152043765373782	0.00973076426507228	-1.56250589606337	0.121266245430429	0.0283339173955235
1871	carbon	HO	YKL015W	PUT3	scaled_time:GrowStageQui	0.0539681238334335	0.01477905706973	3.65166218513151	0.000413191555427076	0.00014825071528177
1872	carbon	HO	YKL017C	HCS1	scaled_time:GrowStageQui	0.0864502817180366	0.0176229500586614	4.9055510814177	3.53479709123296e-06	1.72082970062533e-06
1873	carbon	HO	YKL020C	SPT23	scaled_time:GrowStageQui	0.0694195533889428	0.0373569921793461	1.85827469876773	0.0660137525553522	0.0163163052563872
1874	carbon	HO	YKL023W	YKL023W	scaled_time:GrowStageQui	0.0930251534235623	0.0397966341472459	2.33751309418211	0.0213654851208535	0.00578412519319785
1875	carbon	HO	YKL025C	PAN3	scaled_time:GrowStageQui	0.135674823820492	0.0211050631944982	6.428543831883	4.19629445680719e-09	3.03648312055425e-09
1876	carbon	HO	YKL027W	TCD2	scaled_time:GrowStageQui	0.151894522389555	0.0206587471979586	7.35255245315963	5.01140810001117e-11	4.64729049427422e-11
1877	carbon	HO	YKL029C	MAE1	scaled_time:GrowStageQui	-0.0407181309193094	0.0228700080827945	-1.78041611406085	0.0779852600237242	0.0190160136307221
1878	carbon	HO	YKL032C	IXR1	scaled_time:GrowStageQui	0.153809914791602	0.0235125511630834	6.54160893578811	2.46803995450837e-09	1.83659283150987e-09
1879	carbon	HO	YKL033W-A	YKL033W-A	scaled_time:GrowStageQui	0.127800792318751	0.028575341943736	4.47241515326001	2.01292099141882e-05	8.7322601148312e-06
1880	carbon	HO	YKL034W	TUL1	scaled_time:GrowStageQui	-0.103075188451227	0.0331739040231871	-3.10711661730201	0.00244746625289899	0.000781191926723271
1881	carbon	HO	YKL037W	AIM26	scaled_time:GrowStageQui	0.0747933502031194	0.0154097610133204	4.85363466302087	4.37509976434768e-06	2.10456075944322e-06
1882	carbon	HO	YKL038W	RGT1	scaled_time:GrowStageQui	0.123182278609026	0.0141508055516177	8.70496581694209	5.90633144677264e-14	8.0805945040472e-14
1883	carbon	HO	YKL039W	PTM1	scaled_time:GrowStageQui	-0.068683562091622	0.00877011275357707	-7.83154835308223	4.72487900393576e-12	5.06143857958883e-12
1884	carbon	HO	YKL040C	NFU1	scaled_time:GrowStageQui	0.222365971938874	0.0298074518436224	7.46007988557569	2.95908910094081e-11	2.8209498063023e-11
1885	carbon	HO	YKL043W	PHD1	scaled_time:GrowStageQui	0.146836782608547	0.0254852285514241	5.7616427615024	8.88924666848734e-08	5.38405823817217e-08
1886	carbon	HO	YKL046C	DCW1	scaled_time:GrowStageQui	-0.0566430267901156	0.0152625603218654	-3.71124015863628	0.000336230918283581	0.000121831897921208
1887	carbon	HO	YKL047W	ANR2	scaled_time:GrowStageQui	0.133369743255542	0.0196260229882913	6.79555625381205	7.40217267761874e-10	5.84461334740755e-10
1888	carbon	HO	YKL048C	ELM1	scaled_time:GrowStageQui	0.046524174948955	0.0300105335158599	1.55026150815906	0.124176066643869	0.0289371254401329
1889	carbon	HO	YKL050C	YKL050C	scaled_time:GrowStageQui	0.119993781359866	0.0131138795677038	9.15013598686541	6.17810509462059e-15	9.76019860225077e-15
1890	carbon	HO	YKL051W	SFK1	scaled_time:GrowStageQui	-0.0416505643335867	0.0160304666063894	-2.59821285033498	0.0107576606474065	0.00306954870656989
1891	carbon	HO	YKL053C-A	MDM35	scaled_time:GrowStageQui	0.0810643951031629	0.0155176686094295	5.22400607613848	9.30430679826814e-07	4.90632106241919e-07
1892	carbon	HO	YKL055C	OAR1	scaled_time:GrowStageQui	-0.0496589651497267	0.022362113329074	-2.22067406684514	0.0285849703242593	0.00753974744106908
1893	carbon	HO	YKL056C	TMA19	scaled_time:GrowStageQui	0.0494422352821382	0.0231596773822547	2.13484127892134	0.0351692371582753	0.00911534002499053
1894	carbon	HO	YKL057C	NUP120	scaled_time:GrowStageQui	0.120464043923478	0.0274918716198359	4.38180585117241	2.86211528882944e-05	1.21419279692305e-05
1895	carbon	HO	YKL061W	BLI1	scaled_time:GrowStageQui	0.169047506564183	0.0429458100624001	3.93629800715268	0.000151380672176285	5.78334982319796e-05
1896	carbon	HO	YKL062W	MSN4	scaled_time:GrowStageQui	0.170744131113587	0.0163426913830153	10.4477363680158	8.31673210181394e-18	2.00179407909666e-17
1897	carbon	HO	YKL063C	YKL063C	scaled_time:GrowStageQui	0.0424676572098199	0.0283812020595128	1.49633046270447	0.137655451807048	0.0317994256377321
1898	carbon	HO	YKL064W	MNR2	scaled_time:GrowStageQui	0.0616771503832262	0.0152310050366134	4.04944717928739	0.000100215086209771	3.93079796293887e-05
1899	carbon	HO	YKL067W	YNK1	scaled_time:GrowStageQui	0.136390468235431	0.0135136245684498	10.0928117060364	5.07336686999557e-17	1.09116759731612e-16
1900	carbon	HO	YKL068W	NUP100	scaled_time:GrowStageQui	-0.128409902069991	0.0295608410731287	-4.34391909730599	3.31166649491033e-05	1.39544591662164e-05
1901	carbon	HO	YKL070W	YKL070W	scaled_time:GrowStageQui	0.114691219508819	0.00965635308745271	11.877281047008	5.99903552863873e-21	2.38486248474573e-20
1902	carbon	HO	YKL071W	YKL071W	scaled_time:GrowStageQui	-0.104554864857089	0.0185081622344111	-5.6491219135035	1.46641713029609e-07	8.63121733244667e-08
1903	carbon	HO	YKL072W	STB6	scaled_time:GrowStageQui	0.167250448859511	0.0189081582830099	8.8454119304573	2.90091958508243e-14	4.15028318219757e-14
1904	carbon	HO	YKL073W	LHS1	scaled_time:GrowStageQui	0.1146684843983	0.0319214636219073	3.59220635233042	0.000506441887382064	0.00017938602547402
1905	carbon	HO	YKL074C	MUD2	scaled_time:GrowStageQui	0.14150979827659	0.0179506384980649	7.88327380621279	3.65375194366714e-12	3.95330662058798e-12
1906	carbon	HO	YKL075C	YKL075C	scaled_time:GrowStageQui	0.0982230485785904	0.0194154852539843	5.05900559752602	1.86835598681811e-06	9.42926798758361e-07
1907	carbon	HO	YKL077W	PSG1	scaled_time:GrowStageQui	-0.214579918010506	0.0193487818009529	-11.0900996361403	3.18110563836191e-19	9.30821257680559e-19
1908	carbon	HO	YKL079W	SMY1	scaled_time:GrowStageQui	0.0582988097946738	0.0195204408385151	2.98655190612532	0.00353330758309266	0.00109708974250957
1909	carbon	HO	YKL081W	TEF4	scaled_time:GrowStageQui	-0.0953753809575317	0.0192218157502177	-4.96182994348239	2.80122566074984e-06	1.38103628509649e-06
1910	carbon	HO	YKL084W	HOT13	scaled_time:GrowStageQui	-0.00747274183496197	0.0177417782462572	-0.421194636255721	0.674499184038693	0.130931400543833
1911	carbon	HO	YKL085W	MDH1	scaled_time:GrowStageQui	0.0283504334354015	0.0226524683952261	1.25153837280604	0.21360078152093	0.0473854220869758
1912	carbon	HO	YKL086W	SRX1	scaled_time:GrowStageQui	-0.214217426312865	0.0370271324515116	-5.78541766887809	7.99244129591286e-08	4.88973072029989e-08
1913	carbon	HO	YKL087C	CYT2	scaled_time:GrowStageQui	0.153982891264696	0.023846290560194	6.45731003218319	3.66742638249493e-09	2.67675213771263e-09
1914	carbon	HO	YKL090W	CUE2	scaled_time:GrowStageQui	0.151637426831028	0.0118483497905935	12.7981895800725	6.10898976633137e-23	3.3861257561951e-22
1915	carbon	HO	YKL091C	YKL091C	scaled_time:GrowStageQui	-0.251531433688941	0.021741992453041	-11.5689228681412	2.82868221703226e-20	9.90549368419239e-20
1916	carbon	HO	YKL092C	BUD2	scaled_time:GrowStageQui	0.0930771096319611	0.0354771969564123	2.62357563779113	0.0100362079028337	0.00287808474966701
1917	carbon	HO	YKL093W	MBR1	scaled_time:GrowStageQui	-0.059380354614359	0.0175959898296323	-3.37465270151272	0.00104624299630085	0.000353854848818628
1918	carbon	HO	YKL094W	YJU3	scaled_time:GrowStageQui	0.137803888695189	0.0144189547158549	9.55713443940991	7.78390028733776e-16	1.40341696630439e-15
1919	carbon	HO	YKL096W	CWP1	scaled_time:GrowStageQui	0.138571189523869	0.0345801779421646	4.0072433911598	0.000116983690716212	4.55171199337048e-05
1920	carbon	HO	YKL096W-A	CWP2	scaled_time:GrowStageQui	0.0371995488192183	0.0308980525289154	1.20394477238997	0.231397440110353	0.0509604987869322
1921	carbon	HO	YKL098W	MTC2	scaled_time:GrowStageQui	0.0259600303078013	0.0343435930253408	0.75589150758473	0.45145639768578	0.0922504119981477
1922	carbon	HO	YKL100C	YPF1	scaled_time:GrowStageQui	0.114044976601768	0.0161447580457409	7.06390125380999	2.03938721216322e-10	1.74061205085642e-10
1923	carbon	HO	YKL101W	HSL1	scaled_time:GrowStageQui	0.0941396087377134	0.0377958421045994	2.49073981410927	0.0143616441386046	0.00401232569540508
1924	carbon	HO	YKL103C	LAP4	scaled_time:GrowStageQui	0.122844225890355	0.00960832437282494	12.7851872109765	6.5143477441438e-23	3.5801231228439e-22
1925	carbon	HO	YKL105C	SEG2	scaled_time:GrowStageQui	0.114548842964109	0.0326491932672365	3.50847391623176	0.000671985696004793	0.000233755110319042
1926	carbon	HO	YKL106W	AAT1	scaled_time:GrowStageQui	-0.272859232459903	0.0245637866181773	-11.1081909601831	2.90247615008194e-19	8.53152080478632e-19
1927	carbon	HO	YKL107W	YKL107W	scaled_time:GrowStageQui	-0.123014021609806	0.0341139787958412	-3.60597109900303	0.000483230319480329	0.000171634350016814
1928	carbon	HO	YKL109W	HAP4	scaled_time:GrowStageQui	0.0526987765987881	0.0244358217908534	2.15661977934844	0.0333849160394299	0.00868419644898015
1929	carbon	HO	YKL110C	KTI12	scaled_time:GrowStageQui	0.0183746298607441	0.0180425402677739	1.01840592222834	0.310894603025943	0.0664292026992179
1930	carbon	HO	YKL113C	RAD27	scaled_time:GrowStageQui	0.130483815263337	0.0130998120056331	9.96073952872199	9.94731306303038e-17	2.02495145249517e-16
1931	carbon	HO	YKL114C	APN1	scaled_time:GrowStageQui	0.140718105624122	0.0163378769270793	8.61299826484114	9.4013231530064e-14	1.25609964991959e-13
1932	carbon	HO	YKL116C	PRR1	scaled_time:GrowStageQui	0.11424387257901	0.0128585444819106	8.88466596975487	2.37757439755122e-14	3.44473064320341e-14
1933	carbon	HO	YKL117W	SBA1	scaled_time:GrowStageQui	-0.0136129797249412	0.0219860035016318	-0.619165721679745	0.537187673809233	0.107514287278124
1934	carbon	HO	YKL120W	OAC1	scaled_time:GrowStageQui	0.0473569455008848	0.0126782274091926	3.73529705474029	0.000309189567450511	0.00011268603435168
1935	carbon	HO	YKL121W	DGR2	scaled_time:GrowStageQui	0.0664537605121036	0.014499070342434	4.5833118222494	1.30087639682653e-05	5.79761132516302e-06
1936	carbon	HO	YKL124W	SSH4	scaled_time:GrowStageQui	0.136975659878416	0.0168053805799326	8.15070264115165	9.61827812991239e-13	1.11399758638985e-12
1937	carbon	HO	YKL127W	PGM1	scaled_time:GrowStageQui	0.106279338265102	0.0299366789344848	3.55013789263965	0.000584092795910753	0.000205204640359808
1938	carbon	HO	YKL128C	PMU1	scaled_time:GrowStageQui	0.0783316650951069	0.0396217641060111	1.97698580218499	0.050742472174368	0.0127745128495035
1939	carbon	HO	YKL129C	MYO3	scaled_time:GrowStageQui	-0.11761167982908	0.0310012282943334	-3.79377483732081	0.000251811054171185	9.3067907237969e-05
1940	carbon	HO	YKL130C	SHE2	scaled_time:GrowStageQui	-0.095447244023312	0.0142053479965038	-6.71910635676108	1.06546298432238e-09	8.25478510217815e-10
1941	carbon	HO	YKL132C	RMA1	scaled_time:GrowStageQui	0.14316074772461	0.0236834583896454	6.04475686655631	2.47416186466824e-08	1.61448840143168e-08
1942	carbon	HO	YKL133C	RCI50	scaled_time:GrowStageQui	0.0826999417939104	0.0141211523505399	5.8564584349059	5.80982641596252e-08	3.61599719184064e-08
1943	carbon	HO	YKL137W	CMC1	scaled_time:GrowStageQui	0.0463516653455324	0.028484482425399	1.62726022728086	0.106767192466968	0.0252287884757514
1944	carbon	HO	YKL140W	TGL1	scaled_time:GrowStageQui	-0.205830573568098	0.0162133859474047	-12.6951010872005	1.01712337698814e-22	5.4209322839478e-22
1945	carbon	HO	YKL142W	MRP8	scaled_time:GrowStageQui	-0.00841490086611848	0.0219328607191276	-0.383666361350658	0.702024298915368	0.135623096982256
1946	carbon	HO	YKL146W	AVT3	scaled_time:GrowStageQui	0.125841712382527	0.0132969661243069	9.46394171468088	1.25133872404848e-15	2.16943442775161e-15
1947	carbon	HO	YKL148C	SDH1	scaled_time:GrowStageQui	0.0556306552384091	0.0268325194897418	2.07325500162879	0.0406686890462229	0.010438906688234
1948	carbon	HO	YKL149C	DBR1	scaled_time:GrowStageQui	0.060863996253307	0.0333603787557593	1.82443960540465	0.071012994400742	0.0174342203413616
1949	carbon	HO	YKL150W	MCR1	scaled_time:GrowStageQui	0.136480379554637	0.0475889885508789	2.86789830401042	0.00502167141885556	0.00152266998321035
1950	carbon	HO	YKL151C	NNR2	scaled_time:GrowStageQui	-0.0925495047401637	0.0185783595630736	-4.98157571049036	2.58081762252548e-06	1.27724137441312e-06
1951	carbon	HO	YKL156W	RPS27A	scaled_time:GrowStageQui	0.169741090075982	0.0118200584410939	14.3604273127666	3.07872218360299e-26	3.08633785497594e-25
1952	carbon	HO	YKL157W	APE2	scaled_time:GrowStageQui	-0.0754703735521145	0.0120079763413412	-6.28502017382266	8.18942235192743e-09	5.70261283658981e-09
1953	carbon	HO	YKL159C	RCN1	scaled_time:GrowStageQui	0.0286032840032214	0.0400309531947286	0.714529176062386	0.476532119760029	0.0967426027976619
1954	carbon	HO	YKL160W	ELF1	scaled_time:GrowStageQui	0.047153457033715	0.0350830995515509	1.34405048688552	0.181913976682364	0.0409799234252197
1955	carbon	HO	YKL161C	KDX1	scaled_time:GrowStageQui	0.0314190057646358	0.0130061512683808	2.41570354798336	0.0174835115539271	0.00480561241351922
1956	carbon	HO	YKL162C	YKL162C	scaled_time:GrowStageQui	-0.121107617803717	0.0216295177920622	-5.59918251382202	1.82851059973937e-07	1.06718127662286e-07
1957	carbon	HO	YKL163W	PIR3	scaled_time:GrowStageQui	-0.0883855002070524	0.0178853611690839	-4.94177888673743	3.04376016359037e-06	1.49453169257538e-06
1958	carbon	HO	YKL164C	PIR1	scaled_time:GrowStageQui	0.055556745512596	0.0089282918096386	6.22255037101491	1.09354360382039e-08	7.47261215713829e-09
1959	carbon	HO	YKL166C	TPK3	scaled_time:GrowStageQui	-0.450779126788618	0.0398237563755172	-11.3193522614493	9.96932405401351e-20	3.17057191226004e-19
1960	carbon	HO	YKL167C	MRP49	scaled_time:GrowStageQui	0.0792639003299713	0.0238693864979643	3.32073471334218	0.00124645179427916	0.000416055829473774
1961	carbon	HO	YKL168C	KKQ8	scaled_time:GrowStageQui	-0.0193833300483403	0.0280121838661127	-0.691960688998224	0.490534175209893	0.0992218016794069
1962	carbon	HO	YKL171W	NNK1	scaled_time:GrowStageQui	-0.0776183781640944	0.0301748067374131	-2.57229081331139	0.0115430494509368	0.00327534239210434
1963	carbon	HO	YKL174C	TPO5	scaled_time:GrowStageQui	0.15802822505434	0.015814498186862	9.99261710280652	8.45521751306177e-17	1.74315855210838e-16
1964	carbon	HO	YKL175W	ZRT3	scaled_time:GrowStageQui	0.168429005252758	0.0205531336420366	8.19480903429131	7.71159214167998e-13	9.0177750179983e-13
1965	carbon	HO	YKL176C	LST4	scaled_time:GrowStageQui	0.0029075516049026	0.0299551736649108	0.0970634200765285	0.922866497187813	0.171064494987995
1966	carbon	HO	YKL178C	STE3	scaled_time:GrowStageQui	-0.127323676592279	0.044851437480022	-2.83878697642618	0.00546574464272415	0.00164472539272295
1967	carbon	HO	YKL179C	COY1	scaled_time:GrowStageQui	0.136174272020989	0.0101809325772458	13.3754222403295	3.58520736677909e-24	2.52920083329143e-23
1968	carbon	HO	YKL183W	LOT5	scaled_time:GrowStageQui	-0.0848399383824937	0.0143245130198977	-5.92271013085369	4.30830827483428e-08	2.71897139010361e-08
1969	carbon	HO	YKL184W	SPE1	scaled_time:GrowStageQui	-0.0198187810593905	0.0168864349490069	-1.17365098786326	0.243268066745337	0.0533084885898514
1970	carbon	HO	YKL185W	ASH1	scaled_time:GrowStageQui	-0.0517323819192905	0.0176879173223818	-2.92472997111027	0.00424872296837703	0.00130481598205658
1971	carbon	HO	YKL187C	FAT3	scaled_time:GrowStageQui	0.149371155253341	0.0199573690104017	7.48451136898302	2.62451699216406e-11	2.51932853280469e-11
1972	carbon	HO	YKL188C	PXA2	scaled_time:GrowStageQui	-0.0364497203022291	0.0222452635701135	-1.63853847752109	0.104390553530485	0.0247244138504629
1973	carbon	HO	YKL190W	CNB1	scaled_time:GrowStageQui	0.10773846737487	0.0154779597616204	6.96076673115674	3.35349103982491e-10	2.78024470823091e-10
1974	carbon	HO	YKL191W	DPH2	scaled_time:GrowStageQui	0.0817438858937685	0.0265120957042752	3.08326760756928	0.00263392838547903	0.000836715419654383
1975	carbon	HO	YKL197C	PEX1	scaled_time:GrowStageQui	-0.283679508861808	0.0290746029607281	-9.75695211539028	2.81134439541608e-16	5.37870623975068e-16
1976	carbon	HO	YKL198C	PTK1	scaled_time:GrowStageQui	-0.14139888768804	0.0133281421033851	-10.6090471268406	3.6594723809623e-18	9.31676695415599e-18
1977	carbon	HO	YKL201C	MNN4	scaled_time:GrowStageQui	0.0179978059642722	0.0142585669929605	1.26224507505964	0.209739064524624	0.0466460833632662
1978	carbon	HO	YKL204W	EAP1	scaled_time:GrowStageQui	0.147653736957194	0.0368883255701277	4.00272266835457	0.000118931353714452	4.62563805545384e-05
1979	carbon	HO	YKL205W	LOS1	scaled_time:GrowStageQui	-0.154299984340034	0.0185713611903614	-8.30849084019301	4.35924369680032e-13	5.25275327440536e-13
1980	carbon	HO	YKL206C	ADD66	scaled_time:GrowStageQui	0.113925236375179	0.0274932601391805	4.14375144302458	7.06647243566663e-05	2.83594466801681e-05
1981	carbon	HO	YKL207W	EMC3	scaled_time:GrowStageQui	0.112964552269404	0.010755795976773	10.5026678186672	6.287905458534e-18	1.54216644621441e-17
1982	carbon	HO	YKL208W	CBT1	scaled_time:GrowStageQui	0.050811533510779	0.0316441394606301	1.60571702618098	0.111427764553999	0.0262361206316726
1983	carbon	HO	YKL213C	DOA1	scaled_time:GrowStageQui	0.114625897710583	0.0291192989348748	3.93642367444846	0.000151311962097397	5.78186343251823e-05
1984	carbon	HO	YKL214C	YRA2	scaled_time:GrowStageQui	-0.0658538140632185	0.0237465758445699	-2.77319199594316	0.00660109009460643	0.0019515566570461
1985	carbon	HO	YKL215C	OXP1	scaled_time:GrowStageQui	-0.119985323553755	0.0151819634012335	-7.90314930834351	3.30974882739777e-12	3.60320579413674e-12
1986	carbon	HO	YKL217W	JEN1	scaled_time:GrowStageQui	-0.106035363965193	0.0190136839492481	-5.57679218021218	2.01806960291444e-07	1.1700702419767e-07
1987	carbon	HO	YKL218C	SRY1	scaled_time:GrowStageQui	-0.0839582282319477	0.045412922681337	-1.84877394527288	0.0673868832785251	0.0166239259359536
1988	carbon	HO	YKL220C	FRE2	scaled_time:GrowStageQui	-0.153238611266901	0.0182463104678907	-8.39833409261376	2.77475943994383e-13	3.43086890598536e-13
1989	carbon	HO	YKL222C	YKL222C	scaled_time:GrowStageQui	-0.201979867239092	0.021435270623671	-9.42278130214251	1.54315656260622e-15	2.63764205414632e-15
1990	carbon	HO	YKR001C	VPS1	scaled_time:GrowStageQui	-0.0795218404322376	0.0201738531112833	-3.941827076542	0.000148385605108081	5.67787128026978e-05
1991	carbon	HO	YKR003W	OSH6	scaled_time:GrowStageQui	-0.096634053091492	0.0107334116765291	-9.0031069340984	1.30377171019494e-14	1.95465001373894e-14
1992	carbon	HO	YKR005C	YKR005C	scaled_time:GrowStageQui	0.103308960153769	0.0345818421123339	2.98737585517236	0.00352457217433392	0.00109494936558821
1993	carbon	HO	YKR007W	MEH1	scaled_time:GrowStageQui	-0.0591806106894286	0.0227223522566026	-2.60451074875983	0.0105742757564294	0.00302033200345599
1994	carbon	HO	YKR009C	FOX2	scaled_time:GrowStageQui	0.131935869544729	0.011762916932689	11.2162544630475	1.67930629967008e-19	5.11437083416005e-19
1995	carbon	HO	YKR010C	TOF2	scaled_time:GrowStageQui	0.0283933711408259	0.0339053657193369	0.837430021426745	0.404308794103387	0.0836471217404897
1996	carbon	HO	YKR011C	YKR011C	scaled_time:GrowStageQui	-0.0595286315265442	0.0243049138736565	-2.44924264434715	0.0160202710132969	0.00443230544292583
1997	carbon	HO	YKR013W	PRY2	scaled_time:GrowStageQui	-0.0305400383517692	0.0170344001341195	-1.79284495557893	0.0759617699587798	0.0185599286801049
1998	carbon	HO	YKR014C	YPT52	scaled_time:GrowStageQui	0.116886632414932	0.0162731575634341	7.18278748050576	1.14633576170219e-10	1.01085971713739e-10
1999	carbon	HO	YKR015C	YKR015C	scaled_time:GrowStageQui	0.0299817903088577	0.0390837742187101	0.767116045167021	0.444784526600914	0.0910597279026778
2000	carbon	HO	YKR016W	FMP13	scaled_time:GrowStageQui	0.140478013467698	0.0204259571150866	6.87742624133589	5.0037741178699e-10	4.05316149839984e-10
2001	carbon	HO	YKR017C	HEL1	scaled_time:GrowStageQui	-0.114190064777072	0.039537332089447	-2.88815807092736	0.00473242641043869	0.00144104649760651
2002	carbon	HO	YKR018C	YKR018C	scaled_time:GrowStageQui	-0.171453474341685	0.037361620006497	-4.58902676896426	1.27172218920275e-05	5.68203833959775e-06
2003	carbon	HO	YKR019C	IRS4	scaled_time:GrowStageQui	-0.104802304362739	0.0172270536621857	-6.08358843118869	2.07180226151109e-08	1.36571402899474e-08
2004	carbon	HO	YKR020W	VPS51	scaled_time:GrowStageQui	-0.0405881225124912	0.0143336903018654	-2.83165895576863	0.00557982510559382	0.00167671324424598
2005	carbon	HO	YKR021W	ALY1	scaled_time:GrowStageQui	-0.149843766292338	0.0209250795864023	-7.16096517930142	1.2744673498897e-10	1.11977656647917e-10
2006	carbon	HO	YKR023W	YKR023W	scaled_time:GrowStageQui	-0.231711921309675	0.0124133995966972	-18.666274255066	1.13434050319189e-34	6.87693930060086e-33
2007	carbon	HO	YKR024C	DBP7	scaled_time:GrowStageQui	-0.124238957815088	0.0381227125209743	-3.25892229590783	0.00151995322797498	0.000501566467472609
2008	carbon	HO	YKR026C	GCN3	scaled_time:GrowStageQui	0.014006387126085	0.0181891557425802	0.770040529879929	0.443055628560506	0.0907345000957861
2009	carbon	HO	YKR027W	FMP50	scaled_time:GrowStageQui	0.151970735114358	0.0112778075737855	13.4752019947214	2.20360172563316e-24	1.61931338929103e-23
2010	carbon	HO	YKR029C	SET3	scaled_time:GrowStageQui	-0.141801202629405	0.0144210834952578	-9.83290906512227	1.90872372174811e-16	3.75931372608257e-16
2011	carbon	HO	YKR030W	GMH1	scaled_time:GrowStageQui	-0.204113018310576	0.0158910380965799	-12.8445364657773	4.85926848905394e-23	2.74839092383809e-22
2012	carbon	HO	YKR031C	SPO14	scaled_time:GrowStageQui	0.00738587923498069	0.0412178661557787	0.179191208178185	0.858143033379041	0.161036707753467
2013	carbon	HO	YKR034W	DAL80	scaled_time:GrowStageQui	-0.00365456211044141	0.0313890616896636	-0.116427886458449	0.907542362433568	0.168772256817592
2014	carbon	HO	YKR035W-A	DID2	scaled_time:GrowStageQui	-0.0548797792195341	0.0241346188643068	-2.27390287487394	0.0250665413171724	0.00669269063519328
2015	carbon	HO	YKR036C	CAF4	scaled_time:GrowStageQui	-0.229015134327595	0.0199938380842168	-11.4542857335821	5.04281794164801e-20	1.66662126180531e-19
2016	carbon	HO	YKR039W	GAP1	scaled_time:GrowStageQui	-0.0286567613720535	0.0536756209866136	-0.533887840425737	0.594580757700651	0.117534814544453
2017	carbon	HO	YKR041W	YKR041W	scaled_time:GrowStageQui	-0.180520522747923	0.0171208043037664	-10.5439277001846	5.09693102683806e-18	1.26932557022668e-17
2018	carbon	HO	YKR042W	UTH1	scaled_time:GrowStageQui	-0.0141127804518384	0.0440905241645653	-0.32008647479815	0.74955753121461	0.143392329213721
2019	carbon	HO	YKR043C	SHB17	scaled_time:GrowStageQui	0.0241327665904212	0.0165432908392223	1.45876457259672	0.147702505765512	0.0338903443152091
2020	carbon	HO	YKR044W	UIP5	scaled_time:GrowStageQui	0.132675012405228	0.013414025879682	9.89076758873625	1.42113578999254e-16	2.84520478079002e-16
2021	carbon	HO	YKR045C	YKR045C	scaled_time:GrowStageQui	0.121696460039967	0.0173158323890574	7.02804562354579	2.42496566982807e-10	2.0498620476978e-10
2022	carbon	HO	YKR046C	PET10	scaled_time:GrowStageQui	-0.00962058046257531	0.0195722240110532	-0.491542527673002	0.624098874425055	0.122496136825638
2023	carbon	HO	YKR048C	NAP1	scaled_time:GrowStageQui	0.136528542743368	0.0239991509375704	5.68889054027464	1.22928077984083e-07	7.31535188003442e-08
2024	carbon	HO	YKR049C	FMP46	scaled_time:GrowStageQui	0.0711935080092057	0.0267868360457766	2.65777966041012	0.00913252566737772	0.00263686557444751
2025	carbon	HO	YKR050W	TRK2	scaled_time:GrowStageQui	-0.117188995309162	0.0484612688762297	-2.41819906962121	0.0173706776587791	0.00477866061514909
2026	carbon	HO	YKR051W	YKR051W	scaled_time:GrowStageQui	0.0815511230008894	0.0322367451377447	2.52975673109766	0.0129441290390125	0.00364147481665954
2027	carbon	HO	YKR052C	MRS4	scaled_time:GrowStageQui	0.050644349026817	0.0412048443789244	1.22908725394242	0.221867023465105	0.0490341792574963
2028	carbon	HO	YKR053C	YSR3	scaled_time:GrowStageQui	-0.0411976667608857	0.0277757562948936	-1.48322394261717	0.141098290223085	0.0325250336303214
2029	carbon	HO	YKR054C	DYN1	scaled_time:GrowStageQui	0.0499130731530916	0.0276761399433369	1.80346945980479	0.0742666766934543	0.0181824019163682
2030	carbon	HO	YKR055W	RHO4	scaled_time:GrowStageQui	-0.107931046681078	0.024781230119885	-4.35535468412731	3.16925607172598e-05	1.3371806827204e-05
2031	carbon	HO	YKR056W	TRM2	scaled_time:GrowStageQui	0.0880926208919819	0.0251664321644183	3.50040165870361	0.000690398133618545	0.000239816003441357
2032	carbon	HO	YKR057W	RPS21A	scaled_time:GrowStageQui	0.0848241999647734	0.0274635834818698	3.08860640931183	0.00259107730528215	0.000823642466368569
2033	carbon	HO	YKR058W	GLG1	scaled_time:GrowStageQui	-0.207615453544527	0.0160198659970158	-12.9598745447185	2.75166929249828e-23	1.63749645013701e-22
2034	carbon	HO	YKR059W	TIF1	scaled_time:GrowStageQui	0.0806255179725914	0.0243002663792989	3.31788617927561	0.00125796881321407	0.000419539195055064
2035	carbon	HO	YKR060W	UTP30	scaled_time:GrowStageQui	0.156907321668097	0.0184469471046785	8.50586933315931	1.61427231450056e-13	2.06439570872188e-13
2036	carbon	HO	YKR061W	KTR2	scaled_time:GrowStageQui	-0.159393098699459	0.0452671546005826	-3.52116451996759	0.000643972812258752	0.000224614752927361
2037	carbon	HO	YKR064W	OAF3	scaled_time:GrowStageQui	-0.0923057646848893	0.0330913289490759	-2.78942452951763	0.00630166680652275	0.00187101830496696
2038	carbon	HO	YKR065C	PAM17	scaled_time:GrowStageQui	-0.111115916140836	0.0168932999236012	-6.57751396372228	2.0837206634475e-09	1.56138203441026e-09
2039	carbon	HO	YKR066C	CCP1	scaled_time:GrowStageQui	0.0933865725820599	0.0287731422287391	3.24561606235637	0.00158574277763673	0.000521502117073278
2040	carbon	HO	YKR067W	GPT2	scaled_time:GrowStageQui	-0.21467766175238	0.0309534139931692	-6.93550836750203	3.78654427561546e-10	3.11530784338168e-10
2041	carbon	HO	YKR070W	YKR070W	scaled_time:GrowStageQui	-0.116145075128615	0.0182665445170555	-6.35834955101494	5.82380131303348e-09	4.13247057325712e-09
2042	carbon	HO	YKR072C	SIS2	scaled_time:GrowStageQui	-0.0169928273616349	0.0387756259982491	-0.438234765375606	0.66214282686882	0.128777652543911
2043	carbon	HO	YKR074W	AIM29	scaled_time:GrowStageQui	0.199855454336264	0.0112176526479643	17.8161564284603	4.36009526505642e-33	1.87968551426877e-31
2044	carbon	HO	YKR076W	ECM4	scaled_time:GrowStageQui	0.174451301042972	0.0177156635422988	9.84729138857506	1.77377607532974e-16	3.50420120788156e-16
2045	carbon	HO	YKR077W	MSA2	scaled_time:GrowStageQui	0.084575155961064	0.0100632303416081	8.40437444936282	2.69167918802187e-13	3.34305865861871e-13
2046	carbon	HO	YKR078W	YKR078W	scaled_time:GrowStageQui	0.11880961192627	0.0297529877806735	3.99319936545816	0.000123136284810839	4.76815154756543e-05
2047	carbon	HO	YKR080W	MTD1	scaled_time:GrowStageQui	0.134139933956024	0.034295715732854	3.91127378710812	0.00016567319215821	6.29467279253677e-05
2048	carbon	HO	YKR082W	NUP133	scaled_time:GrowStageQui	0.164441653187381	0.0289308156625544	5.68396187322919	1.25648934427393e-07	7.46581723703347e-08
2049	carbon	HO	YKR084C	HBS1	scaled_time:GrowStageQui	0.104498240812132	0.0233445522960129	4.47634375194164	1.98224382077418e-05	8.60530282532987e-06
2050	carbon	HO	YKR087C	OMA1	scaled_time:GrowStageQui	-0.114754719555133	0.0528474752887399	-2.17143238968661	0.0322166971530561	0.0084073705242035
2051	carbon	HO	YKR088C	TVP38	scaled_time:GrowStageQui	0.165525350934549	0.0145311275467395	11.3910878837265	6.93819727761704e-20	2.26983182438062e-19
2052	carbon	HO	YKR089C	TGL4	scaled_time:GrowStageQui	0.125580952206426	0.0165814712012126	7.57357116763208	1.69328473794393e-11	1.68029278343285e-11
2053	carbon	HO	YKR090W	PXL1	scaled_time:GrowStageQui	0.111856890695428	0.0110395417301568	10.1323853317088	4.14658705181629e-17	9.06919828694883e-17
2054	carbon	HO	YKR091W	SRL3	scaled_time:GrowStageQui	-0.150210203272348	0.0257299254002042	-5.83795720104013	6.31408295012273e-08	3.90478830833219e-08
2055	carbon	HO	YKR092C	SRP40	scaled_time:GrowStageQui	0.0924884515227272	0.0167744532365468	5.51364925094673	2.66257176280728e-07	1.51744689184669e-07
2056	carbon	HO	YKR093W	PTR2	scaled_time:GrowStageQui	-0.0654940414861008	0.0239135338928392	-2.73878556718515	0.00727909135720194	0.00213799201104796
2057	carbon	HO	YKR094C	RPL40B	scaled_time:GrowStageQui	0.170285975622475	0.0134654700861667	12.6461218607892	1.29633316595717e-22	6.79699011339706e-22
2058	carbon	HO	YKR095W	MLP1	scaled_time:GrowStageQui	0.0329645938886916	0.0305874935658085	1.07771477966211	0.283703251293951	0.0611402252288675
2059	carbon	HO	YKR096W	ESL2	scaled_time:GrowStageQui	0.174928759585184	0.028733186352764	6.08803901654147	2.03002181588531e-08	1.34136318897054e-08
2060	carbon	HO	YKR097W	PCK1	scaled_time:GrowStageQui	-0.0839505947851755	0.0264076513918721	-3.17902540969676	0.00195684328289354	0.000634192443837866
2061	carbon	HO	YKR098C	UBP11	scaled_time:GrowStageQui	-0.158678292143623	0.0117893356776827	-13.4594769783341	2.37911884967463e-24	1.72864815294711e-23
2062	carbon	HO	YKR100C	SKG1	scaled_time:GrowStageQui	0.0496231130686612	0.0403951326937697	1.22844287812712	0.222107661513437	0.049076180334404
2063	carbon	HO	YKR101W	SIR1	scaled_time:GrowStageQui	0.0832944107304439	0.0386330328392067	2.15604120642355	0.0334312829763561	0.00869509169783227
2064	carbon	HO	YKR102W	FLO10	scaled_time:GrowStageQui	-0.0987200469806179	0.0286380344158494	-3.4471655961829	0.000824268195661025	0.000283073163317824
2065	carbon	HO	YKR103W	NFT1	scaled_time:GrowStageQui	-0.00509754136252296	0.017410154481303	-0.292791276952613	0.770276492769209	0.146791394496293
2066	carbon	HO	YKR104W	YKR104W	scaled_time:GrowStageQui	-0.136835086082443	0.010254447860192	-13.3439740440478	4.18051647702905e-24	2.9173388364879e-23
2067	carbon	HO	YKR105C	VBA5	scaled_time:GrowStageQui	-0.122355606327417	0.0264534010292923	-4.62532610426652	1.1007840519215e-05	4.96632804820398e-06
2068	carbon	HO	YKR106W	GEX2	scaled_time:GrowStageQui	-0.0168536041737879	0.0145702235040422	-1.15671555546916	0.25009046431065	0.0545938450278678
2069	carbon	HO	YLL001W	DNM1	scaled_time:GrowStageQui	-0.0923359443991579	0.0249992205840022	-3.69355292853596	0.000357528865436457	0.000129042976548228
2070	carbon	HO	YLL002W	RTT109	scaled_time:GrowStageQui	0.0289624120053351	0.0240679210747767	1.20336159967252	0.231621944449742	0.0510041512182178
2071	carbon	HO	YLL005C	SPO75	scaled_time:GrowStageQui	0.101840450958005	0.0134814773577968	7.55410169487895	1.8637363924096e-11	1.8260851521589e-11
2072	carbon	HO	YLL006W	MMM1	scaled_time:GrowStageQui	0.0104446862084142	0.0123984865169813	0.842416225085927	0.401525974206097	0.0831423193467636
2073	carbon	HO	YLL007C	LMO1	scaled_time:GrowStageQui	0.0207011484194937	0.0262718546812779	0.787959155173236	0.432547952347839	0.0887700230143668
2074	carbon	HO	YLL010C	PSR1	scaled_time:GrowStageQui	-0.0938183994126183	0.0269562554997854	-3.48039435274552	0.000738105887168763	0.000255336202051962
2075	carbon	HO	YLL012W	YEH1	scaled_time:GrowStageQui	0.046223980669179	0.0169562502033168	2.72607328359292	0.00754523055278261	0.00220880447750087
2076	carbon	HO	YLL013C	PUF3	scaled_time:GrowStageQui	-0.0420751810369463	0.0109547262646071	-3.84082450082612	0.000213155747757914	7.96613659507518e-05
2077	carbon	HO	YLL014W	EMC6	scaled_time:GrowStageQui	-0.011668305619646	0.0149872518923956	-0.778548709491324	0.438047983655402	0.0898111251898828
2078	carbon	HO	YLL015W	BPT1	scaled_time:GrowStageQui	-0.0472430317520701	0.0162697711429267	-2.90373056492617	0.00452059009367864	0.00138131119573737
2079	carbon	HO	YLL016W	SDC25	scaled_time:GrowStageQui	0.0196854596184606	0.0217146219909658	0.906553180002425	0.366779758802571	0.0767917906407282
2080	carbon	HO	YLL017W	YLL017W	scaled_time:GrowStageQui	0.164777894365079	0.0143046271595536	11.5192023201408	3.63448117952701e-20	1.24794575013848e-19
2081	carbon	HO	YLL019C	KNS1	scaled_time:GrowStageQui	-0.474911587993232	0.0281486908650471	-16.8715337516083	2.79938438351531e-31	8.10568015525329e-30
2082	carbon	HO	YLL021W	SPA2	scaled_time:GrowStageQui	0.0263667360315252	0.0363853986166	0.724651564473887	0.4703248367529	0.0956626319249975
2083	carbon	HO	YLL023C	POM33	scaled_time:GrowStageQui	0.0551976665743124	0.0399127745029103	1.38295739300929	0.169697914610561	0.0384955512563715
2084	carbon	HO	YLL024C	SSA2	scaled_time:GrowStageQui	0.127250957682769	0.0156026936231632	8.15570444156238	9.38038511704723e-13	1.08774340269406e-12
2085	carbon	HO	YLL025W	PAU17	scaled_time:GrowStageQui	0.0004363321366533	0.0318431029833988	0.0137025633739519	0.98909404435589	0.181039951509617
2086	carbon	HO	YLL026W	HSP104	scaled_time:GrowStageQui	0.000462018885367176	0.00783016289164838	0.0590050158292317	0.953063559828751	0.175496102463264
2087	carbon	HO	YLL028W	TPO1	scaled_time:GrowStageQui	0.103009367488026	0.011797918119242	8.73114785565611	5.17366706606326e-14	7.15389458885441e-14
2088	carbon	HO	YLL029W	FRA1	scaled_time:GrowStageQui	0.0592329602499798	0.0405007290736735	1.46251590044789	0.146674330206426	0.0336743432663274
2089	carbon	HO	YLL032C	YLL032C	scaled_time:GrowStageQui	0.137706090654347	0.0103756782583363	13.2720085594123	5.94384661432299e-24	4.07458036458891e-23
2090	carbon	HO	YLL038C	ENT4	scaled_time:GrowStageQui	0.0652735027430051	0.0382343257662968	1.70719638531048	0.0908279396755156	0.0218320162272953
2091	carbon	HO	YLL040C	VPS13	scaled_time:GrowStageQui	0.0853281439653521	0.0401708195671414	2.12413251421806	0.0360765076549338	0.00932308843087406
2092	carbon	HO	YLL041C	SDH2	scaled_time:GrowStageQui	-0.174195750527522	0.0354639277689835	-4.91191363974841	3.44330750397738e-06	1.67755312850731e-06
2093	carbon	HO	YLL042C	ATG10	scaled_time:GrowStageQui	-0.493056058869512	0.0194051753371449	-25.4084825467007	6.44931239677916e-46	2.50233320995032e-43
2094	carbon	HO	YLL043W	FPS1	scaled_time:GrowStageQui	0.0158558835912931	0.0162837951757691	0.973721630623753	0.332498339740423	0.0704507185557472
2095	carbon	HO	YLL045C	RPL8B	scaled_time:GrowStageQui	0.00742831734509707	0.023850880060403	0.311448354370348	0.756095465112215	0.144443643753589
2096	carbon	HO	YLL046C	RNP1	scaled_time:GrowStageQui	-0.088674852833489	0.02092813018446	-4.23711301735565	4.97579184857897e-05	2.04513478522102e-05
2097	carbon	HO	YLL048C	YBT1	scaled_time:GrowStageQui	0.0218099915887808	0.0268097571036857	0.813509481060629	0.417820976680801	0.0860389231250138
2098	carbon	HO	YLL049W	LDB18	scaled_time:GrowStageQui	0.117927492104861	0.0183586552730101	6.42353649279707	4.29575708562371e-09	3.10382448644693e-09
2099	carbon	HO	YLL051C	FRE6	scaled_time:GrowStageQui	-0.0429237589694137	0.016854626220171	-2.54670488735277	0.0123685120446578	0.00348915419029171
2100	carbon	HO	YLL052C	AQY2	scaled_time:GrowStageQui	-0.0766323044366998	0.0230276057021287	-3.32784508419891	0.00121813320919507	0.000407641626336656
2101	carbon	HO	YLL053C	YLL053C	scaled_time:GrowStageQui	-0.285696029166346	0.0193475467307635	-14.7665248282913	4.4715244914213e-27	5.59661775055312e-26
2102	carbon	HO	YLL054C	YLL054C	scaled_time:GrowStageQui	0.142216104760131	0.0101312583899063	14.0373583701922	1.4484023514214e-25	1.33170642737323e-24
2103	carbon	HO	YLL055W	YCT1	scaled_time:GrowStageQui	0.05592066326064	0.0153374136460327	3.64602954260838	0.000421274371363194	0.000151011138293532
2104	carbon	HO	YLL056C	YLL056C	scaled_time:GrowStageQui	0.215194904308426	0.0238683198746699	9.01592175060468	1.22165917209158e-14	1.83864918064986e-14
2105	carbon	HO	YLL057C	JLP1	scaled_time:GrowStageQui	0.0492968598029909	0.0192983991362242	2.55445332304573	0.0121130959598276	0.00342357315880909
2106	carbon	HO	YLL058W	YLL058W	scaled_time:GrowStageQui	0.117825576522405	0.0129408067760353	9.10496374465638	7.77233672888779e-15	1.20530241838868e-14
2107	carbon	HO	YLL060C	GTT2	scaled_time:GrowStageQui	0.034186040904316	0.0138182669349721	2.47397456317738	0.0150122995452945	0.00417785986485027
2108	carbon	HO	YLL061W	MMP1	scaled_time:GrowStageQui	-0.164570112973443	0.0174144225989635	-9.450219324713	1.34192093051594e-15	2.31818931896787e-15
2109	carbon	HO	YLL062C	MHT1	scaled_time:GrowStageQui	-0.10724642437935	0.0297769764926066	-3.60165594401361	0.000490396406519042	0.000174052145745873
2110	carbon	HO	YLL063C	AYT1	scaled_time:GrowStageQui	0.097334301226161	0.0362028960187996	2.68857776393405	0.00838258944683095	0.00243519369973825
2111	carbon	HO	YLR001C	YLR001C	scaled_time:GrowStageQui	-0.0833395701728951	0.0115867895656527	-7.19263689917551	1.09277015514202e-10	9.67582884972851e-11
2112	carbon	HO	YLR003C	CMS1	scaled_time:GrowStageQui	-0.0757989414269178	0.0160807622857274	-4.71364106253804	7.72673231174227e-06	3.58180661524015e-06
2113	carbon	HO	YLR004C	THI73	scaled_time:GrowStageQui	0.0532662922111374	0.0122190295825301	4.35928989707117	3.12162940408419e-05	1.31794582022271e-05
2114	carbon	HO	YLR006C	SSK1	scaled_time:GrowStageQui	0.0320343940943853	0.0182539987635479	1.75492474330369	0.0822748447708205	0.019989129474689
2115	carbon	HO	YLR011W	LOT6	scaled_time:GrowStageQui	0.115982090063691	0.0163965044302601	7.07358635842184	1.94610078424934e-10	1.66612335456475e-10
2116	carbon	HO	YLR012C	YLR012C	scaled_time:GrowStageQui	0.101138529469781	0.0122979026488386	8.22404700685546	6.66017888746386e-13	7.85455747214583e-13
2117	carbon	HO	YLR013W	GAT3	scaled_time:GrowStageQui	0.0966978207862378	0.0130838615119441	7.39061787668446	4.15972258411881e-11	3.9060318553681e-11
2118	carbon	HO	YLR014C	PPR1	scaled_time:GrowStageQui	-0.10323771823878	0.0350521881741453	-2.94525744657872	0.00399758468188593	0.00123295934544654
2119	carbon	HO	YLR015W	BRE2	scaled_time:GrowStageQui	-0.00444669834003765	0.0177139271947085	-0.251028373954589	0.802297175548122	0.152042250714404
2120	carbon	HO	YLR016C	PML1	scaled_time:GrowStageQui	0.133321176069054	0.00845662862175433	15.7652868574707	4.22931329512998e-29	7.26094494916121e-28
2121	carbon	HO	YLR017W	MEU1	scaled_time:GrowStageQui	0.0424264249002045	0.00962215094853454	4.40924540958964	2.57390748801723e-05	1.09768751962045e-05
2122	carbon	HO	YLR018C	POM34	scaled_time:GrowStageQui	0.114277829547003	0.033690972680907	3.39194212732732	0.000988721427942872	0.000335452880414336
2123	carbon	HO	YLR019W	PSR2	scaled_time:GrowStageQui	0.0849908963563614	0.0196072964865511	4.33465656087048	3.43151741461228e-05	1.44250136172217e-05
2124	carbon	HO	YLR020C	YEH2	scaled_time:GrowStageQui	-0.223550119824005	0.019255943136627	-11.6094090140299	2.30672154490716e-20	8.24132559322264e-20
2125	carbon	HO	YLR021W	IRC25	scaled_time:GrowStageQui	0.116167650023137	0.044061752248516	2.63647367830337	0.00968635038422599	0.00278475396345561
2126	carbon	HO	YLR023C	IZH3	scaled_time:GrowStageQui	0.191495881516648	0.0215176454417196	8.89948122043897	2.20553541739785e-14	3.20504772266054e-14
2127	carbon	HO	YLR028C	ADE16	scaled_time:GrowStageQui	0.105277224240848	0.018835074208956	5.58942444680091	1.90887420296754e-07	1.11135186637026e-07
2128	carbon	HO	YLR030W	YLR030W	scaled_time:GrowStageQui	0.132694783743538	0.0109353076301679	12.1345268218578	1.65396082860566e-21	7.27592745463716e-21
2129	carbon	HO	YLR031W	YLR031W	scaled_time:GrowStageQui	0.0434946654285747	0.0131740534522485	3.30154007543907	0.00132600911695516	0.000440640234137208
2130	carbon	HO	YLR032W	RAD5	scaled_time:GrowStageQui	-0.0512761360608287	0.0129689491770777	-3.95376181683695	0.000142112433805021	5.46045002142487e-05
2131	carbon	HO	YLR034C	SMF3	scaled_time:GrowStageQui	-0.182021790433568	0.0109168993659447	-16.6733963859176	6.79900749421926e-31	1.75867660517138e-29
2132	carbon	HO	YLR035C	MLH2	scaled_time:GrowStageQui	0.0322876392728954	0.0472287916029053	0.683643137524383	0.495750648763441	0.100134961196267
2133	carbon	HO	YLR036C	YLR036C	scaled_time:GrowStageQui	-0.164661777718216	0.0408200044200145	-4.03385007076286	0.000106124768512654	4.15001110490927e-05
2134	carbon	HO	YLR037C	DAN2	scaled_time:GrowStageQui	-0.280542132597046	0.0388108885600445	-7.22843879657683	9.18151537659988e-11	8.20835936894183e-11
2135	carbon	HO	YLR038C	COX12	scaled_time:GrowStageQui	0.117442372264876	0.0236620093480947	4.96333048208911	2.78385200625274e-06	1.37281974888925e-06
2136	carbon	HO	YLR039C	RIC1	scaled_time:GrowStageQui	0.152156099474125	0.0307878667359729	4.94207996867623	3.03997151362213e-06	1.49304930036125e-06
2137	carbon	HO	YLR040C	AFB1	scaled_time:GrowStageQui	-0.0663788926106318	0.0564434859396721	-1.17602397345867	0.24232281858511	0.053131359409484
2138	carbon	HO	YLR042C	YLR042C	scaled_time:GrowStageQui	-0.160322026052031	0.0254528441671953	-6.29878629668668	7.6826679710696e-09	5.36707809286101e-09
2139	carbon	HO	YLR043C	TRX1	scaled_time:GrowStageQui	0.0817324658973042	0.0387105123452095	2.11137649557404	0.0371835883804299	0.00959129922324612
2140	carbon	HO	YLR044C	PDC1	scaled_time:GrowStageQui	0.104724951986709	0.0225836046418085	4.63721153676391	1.04981702317574e-05	4.74521208052409e-06
2141	carbon	HO	YLR046C	YLR046C	scaled_time:GrowStageQui	0.122862741356181	0.0175218276239171	7.01198208276368	2.62035252977926e-10	2.20350407792448e-10
2142	carbon	HO	YLR047C	FRE8	scaled_time:GrowStageQui	0.0902274068546032	0.0138611290418016	6.50938365716821	2.87213467038709e-09	2.11941470542068e-09
2143	carbon	HO	YLR048W	RPS0B	scaled_time:GrowStageQui	0.0860724232251618	0.0300692566975768	2.86247259421275	0.00510184058662018	0.00154456472191685
2144	carbon	HO	YLR049C	MLO50	scaled_time:GrowStageQui	0.0524933443612218	0.0378704693269391	1.38612869853928	0.168730368808567	0.0382984574106259
2145	carbon	HO	YLR050C	YLR050C	scaled_time:GrowStageQui	0.0229916552111967	0.018301276986267	1.25628693716014	0.211881681109034	0.0470578662108215
2146	carbon	HO	YLR053C	YLR053C	scaled_time:GrowStageQui	-0.188296534542154	0.0340697928555824	-5.52678835883505	2.51367745912571e-07	1.43893014774384e-07
2147	carbon	HO	YLR054C	OSW2	scaled_time:GrowStageQui	0.0970765811395529	0.0408040113242553	2.37909406426047	0.0192153582854706	0.00523711647566914
2148	carbon	HO	YLR055C	SPT8	scaled_time:GrowStageQui	0.0699952090029366	0.0256142046711975	2.73267157428645	0.00740600592897462	0.00217230896616431
2149	carbon	HO	YLR056W	ERG3	scaled_time:GrowStageQui	0.0460974761619659	0.0312636806518268	1.47447374080289	0.143433944495489	0.0330046082696297
2150	carbon	HO	YLR057W	MNL2	scaled_time:GrowStageQui	0.0880997682546679	0.0267149208333687	3.29777388464597	0.00134216685599347	0.000445933156469829
2151	carbon	HO	YLR059C	REX2	scaled_time:GrowStageQui	-0.270390936445321	0.0363208800310075	-7.44450399369413	3.1941537561782e-11	3.03460249117811e-11
2152	carbon	HO	YLR061W	RPL22A	scaled_time:GrowStageQui	-0.0694618783623458	0.0264259662509356	-2.62854639647799	0.00990004621307176	0.00284155787148383
2153	carbon	HO	YLR063W	BMT6	scaled_time:GrowStageQui	-0.221234847255969	0.011563310817161	-19.13248296739	1.59370903806934e-35	1.23671821354181e-33
2154	carbon	HO	YLR064W	PER33	scaled_time:GrowStageQui	0.0904807226031233	0.0365826950130824	2.47332031089471	0.0150382168514635	0.00418267250062211
2155	carbon	HO	YLR065C	SND2	scaled_time:GrowStageQui	-0.095886616734416	0.0444404399044739	-2.15764328482183	0.0333030288615032	0.00866754440452324
2156	carbon	HO	YLR069C	MEF1	scaled_time:GrowStageQui	-0.0576706957263111	0.0296257080443908	-1.94664362586366	0.0543281278070311	0.0136136099128959
2157	carbon	HO	YLR070C	XYL2	scaled_time:GrowStageQui	0.121969374333352	0.0128202319712616	9.51381961003234	9.70590311914658e-16	1.71801569809711e-15
2158	carbon	HO	YLR072W	LAM6	scaled_time:GrowStageQui	-0.106124712018104	0.011181787143806	-9.490854248365	1.09104453773729e-15	1.91549900743018e-15
2159	carbon	HO	YLR073C	RFU1	scaled_time:GrowStageQui	0.144359399249176	0.100566232172561	1.43546592261178	0.154213870183936	0.0352967093153418
2160	carbon	HO	YLR077W	FMP25	scaled_time:GrowStageQui	0.169574314732693	0.0150448046466299	11.271287246038	1.2711978756478e-19	3.95846529495463e-19
2161	carbon	HO	YLR079W	SIC1	scaled_time:GrowStageQui	-0.0308638507756404	0.0264981706914252	-1.16475401774161	0.246835462011843	0.053978997421484
2162	carbon	HO	YLR080W	EMP46	scaled_time:GrowStageQui	-0.293010236345174	0.0199928918355625	-14.6557205808506	7.55521292183442e-27	8.91632727841983e-26
2163	carbon	HO	YLR081W	GAL2	scaled_time:GrowStageQui	-0.0547895114304493	0.0161755275884034	-3.38718543373689	0.00100424336816573	0.000340421480734144
2164	carbon	HO	YLR082C	SRL2	scaled_time:GrowStageQui	-0.261173623848937	0.0170558773368988	-15.3128225942334	3.44130417303923e-28	5.13548468899701e-27
2165	carbon	HO	YLR083C	EMP70	scaled_time:GrowStageQui	-0.399572584379614	0.0308357847502471	-12.9580806071884	2.7760887602053e-23	1.64697620636033e-22
2166	carbon	HO	YLR084C	RAX2	scaled_time:GrowStageQui	0.092349868486165	0.0483566160564682	1.90976697745607	0.0589725884385226	0.0146713030996068
2167	carbon	HO	YLR085C	ARP6	scaled_time:GrowStageQui	0.109850189524136	0.0267905786329065	4.1003291130565	8.30496463324845e-05	3.29818452169949e-05
2168	carbon	HO	YLR087C	CSF1	scaled_time:GrowStageQui	0.175913616943789	0.0233299768002758	7.54023968603815	1.99537972472416e-11	1.94916247027435e-11
2169	carbon	HO	YLR089C	ALT1	scaled_time:GrowStageQui	0.0616976145064761	0.0213960993522056	2.88359170009724	0.00479625080234811	0.00145887841902718
2170	carbon	HO	YLR090W	XDJ1	scaled_time:GrowStageQui	0.106811034911874	0.02630619999608	4.06029890017524	9.62907707252371e-05	3.78759317126845e-05
2171	carbon	HO	YLR092W	SUL2	scaled_time:GrowStageQui	0.0411705492769453	0.0319493028326974	1.28862121006317	0.200444984213919	0.0447689695343085
2172	carbon	HO	YLR093C	NYV1	scaled_time:GrowStageQui	-0.013578372215622	0.043422983256791	-0.312700123234818	0.755146927483964	0.144305066914784
2173	carbon	HO	YLR094C	GIS3	scaled_time:GrowStageQui	-0.0814391820165583	0.0437807018554246	-1.86016163663826	0.0657438395766507	0.01625373375541
2174	carbon	HO	YLR095C	IOC2	scaled_time:GrowStageQui	-0.117624897323386	0.0186135077614564	-6.31932996353086	6.98342236717804e-09	4.91397874222901e-09
2175	carbon	HO	YLR096W	KIN2	scaled_time:GrowStageQui	-0.307138148704687	0.0244587836712265	-12.5573762306916	2.01293434256626e-22	1.01695120431733e-21
2176	carbon	HO	YLR097C	HRT3	scaled_time:GrowStageQui	0.010747660427345	0.0119984777619735	0.895751997924882	0.372494318622809	0.0777951316749111
2177	carbon	HO	YLR098C	CHA4	scaled_time:GrowStageQui	-0.190219786292034	0.0135956315641557	-13.9912430985214	1.80843970256119e-25	1.64712348496183e-24
2178	carbon	HO	YLR099C	ICT1	scaled_time:GrowStageQui	0.142865651360472	0.0142811002858606	10.0038266310559	7.98556893377159e-17	1.6640175866291e-16
2179	carbon	HO	YLR102C	APC9	scaled_time:GrowStageQui	0.00326790472570575	0.0105701107429443	0.309164662999118	0.757826910464008	0.144703969113047
2180	carbon	HO	YLR104W	LCL2	scaled_time:GrowStageQui	0.0764462557248018	0.0217377675529467	3.51674823730641	0.000653593756708345	0.000227765742413183
2181	carbon	HO	YLR107W	REX3	scaled_time:GrowStageQui	-0.118440482519599	0.0320101918769324	-3.70008661538048	0.000349516438339547	0.00012631555334924
2182	carbon	HO	YLR108C	YLR108C	scaled_time:GrowStageQui	0.0463076114878899	0.0392742803001319	1.17908236978526	0.241108416625929	0.0529020960068655
2183	carbon	HO	YLR109W	AHP1	scaled_time:GrowStageQui	0.148063667357152	0.0383411643426946	3.8617415484244	0.000197849641845476	7.44512834455732e-05
2184	carbon	HO	YLR110C	CCW12	scaled_time:GrowStageQui	-0.0876333217271196	0.0284353236558798	-3.08184716965579	0.00264543951769119	0.000839684663665071
2185	carbon	HO	YLR113W	HOG1	scaled_time:GrowStageQui	-0.169203552242557	0.0130719556409688	-12.9440121195222	2.97529196977401e-23	1.75442748369653e-22
2186	carbon	HO	YLR114C	AVL9	scaled_time:GrowStageQui	0.155167996915196	0.0170569983870315	9.09702829269018	8.09210103556164e-15	1.24790747289265e-14
2187	carbon	HO	YLR118C	TML25	scaled_time:GrowStageQui	-0.148369971617326	0.0767015629091782	-1.9343800307304	0.0558370746381903	0.0139466878843941
2188	carbon	HO	YLR119W	SRN2	scaled_time:GrowStageQui	-0.141523078026935	0.0204361206340666	-6.92514399190907	3.97986785966416e-10	3.26743277517921e-10
2189	carbon	HO	YLR120C	YPS1	scaled_time:GrowStageQui	-0.0613036341599789	0.0214412735391972	-2.85914146134597	0.00515164056622518	0.00155842549485059
2190	carbon	HO	YLR121C	YPS3	scaled_time:GrowStageQui	0.115585883475326	0.0213035031540841	5.42567495304953	3.90739473874327e-07	2.17830810074905e-07
2191	carbon	HO	YLR126C	YLR126C	scaled_time:GrowStageQui	-0.0955727525021433	0.0121183705942326	-7.88660090553993	3.59378392058977e-12	3.89059196760277e-12
2192	carbon	HO	YLR128W	DCN1	scaled_time:GrowStageQui	-0.017640628025234	0.0208680161322457	-0.845342840135884	0.399898065385433	0.0828406029735976
2193	carbon	HO	YLR130C	ZRT2	scaled_time:GrowStageQui	0.136327937443413	0.0170190256900965	8.01032561592191	1.94016387337343e-12	2.17190877919473e-12
2194	carbon	HO	YLR131C	ACE2	scaled_time:GrowStageQui	0.127092081149561	0.0278857657887744	4.55759695151434	1.44025883377904e-05	6.36759830795655e-06
2195	carbon	HO	YLR133W	CKI1	scaled_time:GrowStageQui	-0.126869635145947	0.0219223590161079	-5.78722550126685	7.92800641009925e-08	4.85337091687995e-08
2196	carbon	HO	YLR134W	PDC5	scaled_time:GrowStageQui	-0.117527991017087	0.0197100508394151	-5.96284565547955	3.59192782506335e-08	2.29372612923729e-08
2197	carbon	HO	YLR135W	SLX4	scaled_time:GrowStageQui	-0.0693368646312653	0.00953440648529258	-7.27227905986825	7.41610472659368e-11	6.71359923919354e-11
2198	carbon	HO	YLR136C	TIS11	scaled_time:GrowStageQui	-0.0401312080929955	0.0234013488608003	-1.71491003923366	0.0893983772909754	0.0215230642770529
2199	carbon	HO	YLR137W	RKM5	scaled_time:GrowStageQui	0.143098387607529	0.0184261702310797	7.76604068088782	6.5397222338971e-12	6.85416592855774e-12
2200	carbon	HO	YLR138W	NHA1	scaled_time:GrowStageQui	0.173544060462954	0.0142519111197927	12.1768974703989	1.3383733971784e-21	5.96883767937034e-21
2201	carbon	HO	YLR142W	PUT1	scaled_time:GrowStageQui	0.0316734422250124	0.0220457865678248	1.43671182371142	0.153860161351537	0.0352199071412369
2202	carbon	HO	YLR143W	DPH6	scaled_time:GrowStageQui	-0.0842302004177837	0.0197035085117032	-4.27488334718428	4.31161930631348e-05	1.78691336343691e-05
2203	carbon	HO	YLR144C	ACF2	scaled_time:GrowStageQui	0.101026133690182	0.011382185785072	8.87581134220115	2.48672325771055e-14	3.58946660711196e-14
2204	carbon	HO	YLR146C	SPE4	scaled_time:GrowStageQui	-0.272097744474075	0.0300600227625072	-9.05181431909802	1.0181279371934e-14	1.55036750247661e-14
2205	carbon	HO	YLR149C	YLR149C	scaled_time:GrowStageQui	-0.183816368818483	0.0150921036443582	-12.1796386474723	1.32017309256866e-21	5.91486327848313e-21
2206	carbon	HO	YLR150W	STM1	scaled_time:GrowStageQui	-0.114083604005135	0.0263699185469844	-4.32627820984229	3.54351945439691e-05	1.48797137262554e-05
2207	carbon	HO	YLR151C	PCD1	scaled_time:GrowStageQui	-0.183691819674627	0.0393170278653676	-4.67206779473868	9.13185103241431e-06	4.17529837447178e-06
2208	carbon	HO	YLR152C	YLR152C	scaled_time:GrowStageQui	0.0277029552839598	0.0340736197666785	0.813032353875454	0.418093213368686	0.0860858452489123
2209	carbon	HO	YLR154C	RNH203	scaled_time:GrowStageQui	-0.192492930851231	0.0140444262526362	-13.7060017539057	7.17700370348139e-25	5.77733908081075e-24
2210	carbon	HO	YLR164W	SHH4	scaled_time:GrowStageQui	0.000751379256563616	0.0114464645645986	0.0656429111646814	0.947790611485417	0.174732850544684
2211	carbon	HO	YLR165C	PUS5	scaled_time:GrowStageQui	-0.0819094975428065	0.0224213291447502	-3.65319544680003	0.000411016911827445	0.000147497744902931
2212	carbon	HO	YLR168C	UPS2	scaled_time:GrowStageQui	0.124376634124374	0.0175372734094029	7.09213064202371	1.77912693577257e-10	1.52856787218724e-10
2213	carbon	HO	YLR170C	APS1	scaled_time:GrowStageQui	0.114964556149032	0.0108740327595069	10.5723937651853	4.40963094989337e-18	1.10811969466232e-17
2214	carbon	HO	YLR172C	DPH5	scaled_time:GrowStageQui	0.13385342411859	0.0114871642183179	11.6524341059861	1.85738647362477e-20	6.73519581090105e-20
2215	carbon	HO	YLR173W	YLR173W	scaled_time:GrowStageQui	-0.0281067239492692	0.0380934067864032	-0.737836972861704	0.462307629413649	0.0941899602039991
2216	carbon	HO	YLR174W	IDP2	scaled_time:GrowStageQui	0.136085569612827	0.0182977288275353	7.43729295015234	3.3091689471225e-11	3.13466199092659e-11
2217	carbon	HO	YLR176C	RFX1	scaled_time:GrowStageQui	-0.198388148960793	0.0355958086287218	-5.57335699351739	2.0488082748779e-07	1.18682832286149e-07
2218	carbon	HO	YLR177W	YLR177W	scaled_time:GrowStageQui	0.0339303633055613	0.0183775117710284	1.84629800422991	0.0677486199487886	0.0167067907335261
2219	carbon	HO	YLR178C	TFS1	scaled_time:GrowStageQui	-0.045160116739622	0.0257451301019396	-1.75412268498188	0.0824129015109414	0.0200176573095313
2220	carbon	HO	YLR179C	YLR179C	scaled_time:GrowStageQui	0.147703764246578	0.0112847017164131	13.0888496619941	1.45910239273678e-23	9.22038645573081e-23
2221	carbon	HO	YLR180W	SAM1	scaled_time:GrowStageQui	0.118464205161686	0.0132930473824553	8.91174173636359	2.07259638790433e-14	3.02546049099653e-14
2222	carbon	HO	YLR181C	VTA1	scaled_time:GrowStageQui	0.146520514933404	0.0251268461539298	5.83123381405699	6.50778996303647e-08	4.02201737122993e-08
2223	carbon	HO	YLR183C	TOS4	scaled_time:GrowStageQui	0.176497735047014	0.0202695183809035	8.70754458642183	5.82979725184865e-14	7.99279623221653e-14
2224	carbon	HO	YLR185W	RPL37A	scaled_time:GrowStageQui	0.106791993289543	0.0133869499867857	7.97732070374187	2.28737515700714e-12	2.5357187454822e-12
2225	carbon	HO	YLR187W	SKG3	scaled_time:GrowStageQui	-0.00804480814279691	0.0337839760803713	-0.238124965624487	0.812261880835601	0.153645480579277
2226	carbon	HO	YLR188W	MDL1	scaled_time:GrowStageQui	0.139145108771237	0.0114736603135068	12.1273512522796	1.71436394099085e-21	7.48419872204106e-21
2227	carbon	HO	YLR189C	ATG26	scaled_time:GrowStageQui	0.124835899001893	0.020567710968942	6.06950861913607	2.20963483175426e-08	1.45114812918187e-08
2228	carbon	HO	YLR190W	MMR1	scaled_time:GrowStageQui	0.135667579385473	0.0135706949050759	9.99709892046342	8.26421488572694e-17	1.71105409587089e-16
2229	carbon	HO	YLR191W	PEX13	scaled_time:GrowStageQui	0.0714427439849548	0.0279100990128809	2.55974527184526	0.011941390833971	0.00337750374951214
2230	carbon	HO	YLR192C	HCR1	scaled_time:GrowStageQui	0.0223999276262724	0.0228763917648476	0.979172233826342	0.329811617641675	0.0699605239224834
2231	carbon	HO	YLR193C	UPS1	scaled_time:GrowStageQui	0.0376277466553324	0.0123657680119398	3.04289605134114	0.00297987281222125	0.000938314113895347
2232	carbon	HO	YLR194C	NCW2	scaled_time:GrowStageQui	0.116015027603222	0.0117903503240256	9.83982870863595	1.84256215338263e-16	3.6363891938579e-16
2233	carbon	HO	YLR199C	PBA1	scaled_time:GrowStageQui	0.140328057384009	0.0221044196204381	6.34841628025643	6.09958774934703e-09	4.31711062887021e-09
2234	carbon	HO	YLR200W	YKE2	scaled_time:GrowStageQui	-0.24130279124411	0.0240049950663409	-10.0521908285021	6.24060095773399e-17	1.32604226265103e-16
2235	carbon	HO	YLR205C	HMX1	scaled_time:GrowStageQui	0.170309214196867	0.0186703755546456	9.12189547009357	7.1316069850223e-15	1.11395471424664e-14
2236	carbon	HO	YLR206W	ENT2	scaled_time:GrowStageQui	0.031415899471059	0.0413436744238763	0.759871973375354	0.449083856056688	0.0918429981815281
2237	carbon	HO	YLR207W	HRD3	scaled_time:GrowStageQui	0.00199118511793164	0.0148200536901586	0.134357483418154	0.893384656226563	0.166538506109305
2238	carbon	HO	YLR209C	PNP1	scaled_time:GrowStageQui	-0.375945612100892	0.0260741141430905	-14.4183464886961	2.33535058755792e-26	2.40988305311828e-25
2239	carbon	HO	YLR210W	CLB4	scaled_time:GrowStageQui	-0.0408514477668904	0.0310051461966213	-1.31756991267927	0.190599494770033	0.0427817910278681
2240	carbon	HO	YLR211C	ATG38	scaled_time:GrowStageQui	0.126951777934991	0.0225171119225238	5.63801336387201	1.54031991857347e-07	9.04972938229112e-08
2241	carbon	HO	YLR213C	CRR1	scaled_time:GrowStageQui	-0.0621631969091298	0.0176074122650999	-3.53051294382111	0.000624046259140479	0.000218135088780636
2242	carbon	HO	YLR214W	FRE1	scaled_time:GrowStageQui	-0.0493936181847961	0.0490805906375632	-1.00637782763342	0.316615313176072	0.0674907930514866
2243	carbon	HO	YLR216C	CPR6	scaled_time:GrowStageQui	-0.00428565529133824	0.0282065838356132	-0.151938118997851	0.879535864777506	0.164447196877683
2244	carbon	HO	YLR218C	COA4	scaled_time:GrowStageQui	-0.108399185491881	0.0317178762899464	-3.41760540652086	0.000908793730375726	0.000310234002626942
2245	carbon	HO	YLR219W	MSC3	scaled_time:GrowStageQui	0.0694334110934724	0.0145706546116572	4.76529112411478	6.27100054988008e-06	2.94427421751388e-06
2246	carbon	HO	YLR220W	CCC1	scaled_time:GrowStageQui	-0.0423595740325926	0.0307402937811751	-1.37798208221852	0.171224348961021	0.0388055183392968
2247	carbon	HO	YLR221C	RSA3	scaled_time:GrowStageQui	0.160707427610972	0.0125705025759414	12.7844870672513	6.53692585972778e-23	3.58238309826889e-22
2248	carbon	HO	YLR224W	UCC1	scaled_time:GrowStageQui	-0.151687784537344	0.0200049769411874	-7.58250234345635	1.62036563737153e-11	1.61040437320736e-11
2249	carbon	HO	YLR225C	YLR225C	scaled_time:GrowStageQui	0.0337332434076695	0.0131981376319379	2.55590935239523	0.0120656328719988	0.00341115240041937
2250	carbon	HO	YLR227C	ADY4	scaled_time:GrowStageQui	0.0157495589591001	0.0404450153164836	0.389406675602896	0.697787160905588	0.13487168398494
2251	carbon	HO	YLR228C	ECM22	scaled_time:GrowStageQui	-0.107231663811144	0.0437866834003008	-2.44895606344113	0.016032296547243	0.00443500004301317
2252	carbon	HO	YLR231C	BNA5	scaled_time:GrowStageQui	0.0373817487920686	0.0566432350342703	0.659950809120487	0.510772878763367	0.102758413854706
2253	carbon	HO	YLR233C	EST1	scaled_time:GrowStageQui	0.0251204021285498	0.0285530734468874	0.87977927053202	0.381046963222359	0.0794018376639501
2254	carbon	HO	YLR234W	TOP3	scaled_time:GrowStageQui	0.109861880113592	0.0195654072979629	5.61510825920967	1.70442416120983e-07	9.98063046407204e-08
2255	carbon	HO	YLR237W	THI7	scaled_time:GrowStageQui	0.0208252025190088	0.0181252221235105	1.14896261006348	0.253258563055581	0.0551995116166923
2256	carbon	HO	YLR238W	FAR10	scaled_time:GrowStageQui	0.0251130413109631	0.0339421859366872	0.739876958950337	0.461074192197387	0.0939583963091314
2257	carbon	HO	YLR241W	CSC1	scaled_time:GrowStageQui	0.170607155292755	0.0202977577420038	8.40522177184641	2.68022489628451e-13	3.33096495758613e-13
2258	carbon	HO	YLR242C	ARV1	scaled_time:GrowStageQui	0.0182469946052761	0.033932771888311	0.537739583000637	0.591928182221079	0.117082042568199
2259	carbon	HO	YLR246W	ERF2	scaled_time:GrowStageQui	-0.0447829749787315	0.0151696577401933	-2.9521414224182	0.0039164751226322	0.00120967389554314
2260	carbon	HO	YLR247C	IRC20	scaled_time:GrowStageQui	-0.193837986721876	0.0153775104234629	-12.6052905433977	1.58711395991594e-22	8.18883266552372e-22
2261	carbon	HO	YLR248W	RCK2	scaled_time:GrowStageQui	0.133433096662722	0.0328991536235864	4.05582156274865	9.78917361560194e-05	3.84758093366768e-05
2262	carbon	HO	YLR250W	SSP120	scaled_time:GrowStageQui	0.15114174756756	0.0103502517417247	14.6027122179325	9.71502751986883e-27	1.09576473189218e-25
2263	carbon	HO	YLR253W	MCP2	scaled_time:GrowStageQui	0.128283167439354	0.0168284479690595	7.62299456701021	1.32699987308208e-11	1.33734013183337e-11
2264	carbon	HO	YLR254C	NDL1	scaled_time:GrowStageQui	0.160549250155449	0.0251658391522991	6.37965017513758	5.2732286073247e-09	3.75828930867374e-09
2265	carbon	HO	YLR257W	YLR257W	scaled_time:GrowStageQui	-0.0442986398014926	0.0365856091371193	-1.21082143625013	0.228761949331223	0.0504488100150703
2266	carbon	HO	YLR258W	GSY2	scaled_time:GrowStageQui	-0.142358524835103	0.0218606219778658	-6.51209855690489	2.83570809211512e-09	2.09333093557965e-09
2267	carbon	HO	YLR262C	YPT6	scaled_time:GrowStageQui	0.0541055606080052	0.0374457686609733	1.44490452573872	0.15154983744379	0.0347238318933452
2268	carbon	HO	YLR262C-A	TMA7	scaled_time:GrowStageQui	-0.123220768091663	0.0286930259669128	-4.29445009507726	4.00197504990882e-05	1.66748960412868e-05
2269	carbon	HO	YLR263W	RED1	scaled_time:GrowStageQui	-0.106486398125617	0.00913607713508667	-11.6555931556949	1.8280824492327e-20	6.65380853942109e-20
2270	carbon	HO	YLR264W	RPS28B	scaled_time:GrowStageQui	0.026903890123638	0.0228977185132504	1.17495942261974	0.242746543939948	0.0532032818418542
2271	carbon	HO	YLR265C	NEJ1	scaled_time:GrowStageQui	-0.159186067474175	0.0153046510591357	-10.4011562798195	1.05429288583213e-17	2.49734822773422e-17
2272	carbon	HO	YLR267W	BOP2	scaled_time:GrowStageQui	0.0329806983568763	0.0374391571535955	0.880914552151156	0.38043506350494	0.0792998843020934
2273	carbon	HO	YLR268W	SEC22	scaled_time:GrowStageQui	0.167463328353737	0.017037679167104	9.82899881558233	1.94715623599233e-16	3.82723718118046e-16
2274	carbon	HO	YLR271W	CMG1	scaled_time:GrowStageQui	0.00929013701557566	0.0285909547420365	0.324932731326968	0.745897491300706	0.142804809348009
2275	carbon	HO	YLR273C	PIG1	scaled_time:GrowStageQui	-0.0572042999114078	0.0205761639989844	-2.78012460992395	0.00647165828760312	0.00191738196059103
2276	carbon	HO	YLR278C	YLR278C	scaled_time:GrowStageQui	0.102807208151053	0.0129508667256736	7.93824925610958	2.77907813743138e-12	3.05116671568584e-12
2277	carbon	HO	YLR281C	RSO55	scaled_time:GrowStageQui	0.0267707452189552	0.0428633571516462	0.624560160424276	0.533654338343376	0.106885134873647
2278	carbon	HO	YLR283W	YLR283W	scaled_time:GrowStageQui	0.152124786867808	0.0355796461581184	4.27561269698285	4.29967451492904e-05	1.78272463324692e-05
2279	carbon	HO	YLR284C	ECI1	scaled_time:GrowStageQui	0.128498651051729	0.0185133675234438	6.94085778230293	3.69043222560067e-10	3.04205863679073e-10
2280	carbon	HO	YLR285W	NNT1	scaled_time:GrowStageQui	0.132396567186039	0.0193999239000946	6.82459208952843	6.44352298608415e-10	5.14209567791166e-10
2281	carbon	HO	YLR286C	CTS1	scaled_time:GrowStageQui	0.0576532080584259	0.0220255653939158	2.61755859735395	0.0102032928437675	0.00292254364637662
2282	carbon	HO	YLR287C	YLR287C	scaled_time:GrowStageQui	0.12350259784713	0.0201545194556884	6.12778677847726	1.69185727496821e-08	1.12906883847207e-08
2283	carbon	HO	YLR287C-A	RPS30A	scaled_time:GrowStageQui	0.0707939495696902	0.0159216686292331	4.44639008751308	2.22803640458938e-05	9.59252246982558e-06
2284	carbon	HO	YLR289W	GUF1	scaled_time:GrowStageQui	0.0977370969554927	0.016855539471848	5.79851491070531	7.53701954580966e-08	4.63008800470891e-08
2285	carbon	HO	YLR290C	COQ11	scaled_time:GrowStageQui	-0.039303159854774	0.0395678522698088	-0.993310417425998	0.322909283339253	0.0686589225863821
2286	carbon	HO	YLR292C	SEC72	scaled_time:GrowStageQui	-0.190192215544675	0.0200802916915483	-9.47158629297828	1.20355317039748e-15	2.09595435419311e-15
2287	carbon	HO	YLR297W	YLR297W	scaled_time:GrowStageQui	0.0980974117441213	0.0213807172710092	4.5881253889052	1.27627809741503e-05	5.69747670620865e-06
2288	carbon	HO	YLR299W	ECM38	scaled_time:GrowStageQui	0.0487507680559953	0.0190442012325578	2.55987465479264	0.0119372203725851	0.00337730895768048
2289	carbon	HO	YLR306W	UBC12	scaled_time:GrowStageQui	0.124323591007554	0.0412581606741603	3.013309099972	0.00325961314663246	0.00101975988596075
2290	carbon	HO	YLR307W	CDA1	scaled_time:GrowStageQui	-0.332611796881016	0.0235812025883767	-14.104954810276	1.04652715951447e-25	9.76087831470223e-25
2291	carbon	HO	YLR308W	CDA2	scaled_time:GrowStageQui	-0.120447571852444	0.0311014637037443	-3.87273001038671	0.000190234475029836	7.18285094507359e-05
2292	carbon	HO	YLR309C	IMH1	scaled_time:GrowStageQui	0.0747135062865518	0.0298634909219947	2.50183431273015	0.0139450635962101	0.00390437629912651
2293	carbon	HO	YLR312C	ATG39	scaled_time:GrowStageQui	0.0223453823273196	0.0242870785300595	0.920052294460338	0.359716238396034	0.0754758276539375
2294	carbon	HO	YLR313C	SPH1	scaled_time:GrowStageQui	0.139071117689328	0.019985333481645	6.95865884935339	3.38767149267996e-10	2.80498621246228e-10
2295	carbon	HO	YLR315W	NKP2	scaled_time:GrowStageQui	0.0443978897794012	0.0340222928767757	1.30496465773793	0.194841231615462	0.0436278842721602
2296	carbon	HO	YLR319C	BUD6	scaled_time:GrowStageQui	0.0450165213282803	0.0203466395384225	2.2124794240971	0.0291633365876929	0.00768603083550118
2297	carbon	HO	YLR320W	MMS22	scaled_time:GrowStageQui	-0.0600345600394008	0.0265516602500957	-2.26104731206722	0.0258795146901063	0.00688889386646629
2298	carbon	HO	YLR324W	PEX30	scaled_time:GrowStageQui	-0.0289870674391026	0.0141955705411016	-2.04197973974868	0.0437342675530105	0.0111637472437948
2299	carbon	HO	YLR325C	RPL38	scaled_time:GrowStageQui	0.00262954156991641	0.0165846489442262	0.158552742283511	0.874334757808847	0.163647798374256
2300	carbon	HO	YLR326W	YLR326W	scaled_time:GrowStageQui	-0.0448072122892575	0.0376750285008992	-1.18930798654042	0.237079710398877	0.0521113344860436
2301	carbon	HO	YLR327C	TMA10	scaled_time:GrowStageQui	0.0952774744216602	0.0205030192273108	4.64699727222354	1.0095769977289e-05	4.57932984707521e-06
2302	carbon	HO	YLR328W	NMA1	scaled_time:GrowStageQui	-0.284461813511527	0.0177017653463106	-16.0696861553876	1.04704568183717e-29	2.09409136367434e-28
2303	carbon	HO	YLR330W	CHS5	scaled_time:GrowStageQui	-0.0834146166660484	0.0357335011219073	-2.33435331123792	0.0215372527916661	0.00582412467463512
2304	carbon	HO	YLR335W	NUP2	scaled_time:GrowStageQui	0.104142070549506	0.0164948443269259	6.31361342280185	7.17143243754782e-09	5.03531629708388e-09
2305	carbon	HO	YLR341W	SPO77	scaled_time:GrowStageQui	-0.0245139791935858	0.015786584332351	-1.55283617263236	0.123559663384767	0.0288142501462252
2306	carbon	HO	YLR342W	FKS1	scaled_time:GrowStageQui	0.0611875858668904	0.0319450408413253	1.91540171041935	0.0582419695387465	0.0144988349679415
2307	carbon	HO	YLR343W	GAS2	scaled_time:GrowStageQui	-0.167008760637133	0.0157110070631774	-10.6300480908419	3.28871430067742e-18	8.4841831693008e-18
2308	carbon	HO	YLR344W	RPL26A	scaled_time:GrowStageQui	-0.0687555412277011	0.0156034532742668	-4.40643106491642	2.60212717186758e-05	1.109234610728e-05
2309	carbon	HO	YLR345W	YLR345W	scaled_time:GrowStageQui	0.0951987165555057	0.0240361095821635	3.96065412458219	0.000138605969328346	5.330998820321e-05
2310	carbon	HO	YLR346C	CIS1	scaled_time:GrowStageQui	-0.227128184826253	0.016609549311316	-13.6745543523876	8.35947092949619e-25	6.64646459148468e-24
2311	carbon	HO	YLR348C	DIC1	scaled_time:GrowStageQui	0.134557231434222	0.0105778715716139	12.7206338745227	8.96389102691909e-23	4.80385320227156e-22
2312	carbon	HO	YLR350W	ORM2	scaled_time:GrowStageQui	0.150682894193471	0.0209433703826449	7.1947777000753	1.08146002916505e-10	9.58005687936167e-11
2313	carbon	HO	YLR351C	NIT3	scaled_time:GrowStageQui	0.139793642634521	0.0117765034771769	11.8705558831995	6.20496145513255e-21	2.45665820876677e-20
2314	carbon	HO	YLR352W	YLR352W	scaled_time:GrowStageQui	0.153204169452135	0.00946212696699048	16.1913034972583	6.01362081359538e-30	1.30208763344166e-28
2315	carbon	HO	YLR353W	BUD8	scaled_time:GrowStageQui	0.0632793565136038	0.0133420083578894	4.74286590265742	6.86700726442386e-06	3.20163280292773e-06
2316	carbon	HO	YLR354C	TAL1	scaled_time:GrowStageQui	0.144843040208682	0.0152631490548708	9.48972192356726	1.0973556525491e-15	1.92309843355488e-15
2317	carbon	HO	YLR356W	ATG33	scaled_time:GrowStageQui	0.167900415073159	0.0138575807610894	12.1161419130679	1.81318248330038e-21	7.88693725919898e-21
2318	carbon	HO	YLR360W	VPS38	scaled_time:GrowStageQui	0.0920377552835278	0.0175236921295808	5.25218969854895	8.25016477984878e-07	4.38501908846758e-07
2319	carbon	HO	YLR361C	DCR2	scaled_time:GrowStageQui	-0.176382352426581	0.0212114588360076	-8.31542770302824	4.20993837025585e-13	5.0854797249666e-13
2320	carbon	HO	YLR363C	NMD4	scaled_time:GrowStageQui	-0.226362555435514	0.0197281995698577	-11.4740605007549	4.56388927632629e-20	1.51868699761115e-19
2321	carbon	HO	YLR364W	GRX8	scaled_time:GrowStageQui	0.139186949053943	0.0101961414541967	13.6509433180386	9.37431774824808e-25	7.33313565790374e-24
2322	carbon	HO	YLR367W	RPS22B	scaled_time:GrowStageQui	-0.180535236419942	0.031383278738152	-5.75259321775291	9.25596959475652e-08	5.58872736191337e-08
2323	carbon	HO	YLR368W	MDM30	scaled_time:GrowStageQui	0.106343682495267	0.0151308604548498	7.0282640443744	2.42241096641841e-10	2.04859515032769e-10
2324	carbon	HO	YLR371W	ROM2	scaled_time:GrowStageQui	0.0460781255258312	0.0157146704518589	2.93217256238299	0.00415603673146724	0.00127959232805054
2325	carbon	HO	YLR372W	SUR4	scaled_time:GrowStageQui	0.0899331602180277	0.0180194927907273	4.99088188899005	2.48288631946835e-06	1.23317958519421e-06
2326	carbon	HO	YLR373C	VID22	scaled_time:GrowStageQui	-0.0227137972125573	0.0200128600142238	-1.13496008048894	0.259052091270665	0.056340925679943
2327	carbon	HO	YLR375W	STP3	scaled_time:GrowStageQui	-0.0764090669660057	0.0171169297672593	-4.4639469814358	2.08061397920679e-05	8.99775104694869e-06
2328	carbon	HO	YLR376C	PSY3	scaled_time:GrowStageQui	0.0421659592174357	0.015842401695468	2.66158881891613	0.00903658837593117	0.00261071950101362
2329	carbon	HO	YLR380W	CSR1	scaled_time:GrowStageQui	-0.208775004535652	0.0197699024338482	-10.5602445552896	4.69082504985707e-18	1.17573651120449e-17
2330	carbon	HO	YLR381W	CTF3	scaled_time:GrowStageQui	0.109804875839028	0.015069177611026	7.28671986443941	6.91183438895235e-11	6.28938026011612e-11
2331	carbon	HO	YLR384C	IKI3	scaled_time:GrowStageQui	0.0463946390635574	0.02777482458339	1.67038459322269	0.0979092280591352	0.0233575876087952
2332	carbon	HO	YLR385C	SWC7	scaled_time:GrowStageQui	0.10647277988934	0.0171685268496317	6.20162584838334	1.20444631514647e-08	8.1929377678266e-09
2333	carbon	HO	YLR386W	VAC14	scaled_time:GrowStageQui	0.122233621284679	0.0228856910631898	5.34105004507748	5.6347739681202e-07	3.07155549944871e-07
2334	carbon	HO	YLR387C	REH1	scaled_time:GrowStageQui	0.0451767867844868	0.0117134096964269	3.85684339191753	0.000201336996075667	7.56231892326803e-05
2335	carbon	HO	YLR388W	RPS29A	scaled_time:GrowStageQui	0.189831652233585	0.0145956168291868	13.0060726076324	2.19193981291133e-23	1.3288635115775e-22
2336	carbon	HO	YLR389C	STE23	scaled_time:GrowStageQui	0.0107692636386502	0.0165324930688432	0.651399858073783	0.516253356007924	0.10376414325066
2337	carbon	HO	YLR390W	ECM19	scaled_time:GrowStageQui	-0.114806936316622	0.0434312909330603	-2.64341523933911	0.00950266243971554	0.00273656706320722
2338	carbon	HO	YLR390W-A	CCW14	scaled_time:GrowStageQui	-0.135681844376845	0.0165244589016664	-8.21097048830823	7.11150642919658e-13	8.34623259082962e-13
2339	carbon	HO	YLR392C	ART10	scaled_time:GrowStageQui	0.0189957068104718	0.0140605770032799	1.35099056077433	0.179687701356088	0.0405247780319473
2340	carbon	HO	YLR393W	ATP10	scaled_time:GrowStageQui	0.0691275262537723	0.0226643551321598	3.05005484827067	0.00291561201353233	0.000919571989311123
2341	carbon	HO	YLR394W	CST9	scaled_time:GrowStageQui	-0.0172858313811902	0.0176338165994663	-0.98026602940361	0.32927418527197	0.0698744169139819
2342	carbon	HO	YLR395C	COX8	scaled_time:GrowStageQui	0.14335558793899	0.0216999397131426	6.60626664562422	1.81913666405259e-09	1.37426990975936e-09
2343	carbon	HO	YLR398C	SKI2	scaled_time:GrowStageQui	-0.110824456399191	0.0214548961485672	-5.16546226240259	1.19314787036642e-06	6.18574791157362e-07
2344	carbon	HO	YLR401C	DUS3	scaled_time:GrowStageQui	-0.142670339155146	0.0450140540170868	-3.16946212178512	0.0020163463987997	0.000652060679058413
2345	carbon	HO	YLR404W	SEI1	scaled_time:GrowStageQui	0.0511843651956907	0.0136940735000013	3.73770194790366	0.000306602944221954	0.000111806336802743
2346	carbon	HO	YLR405W	DUS4	scaled_time:GrowStageQui	0.124031587064248	0.0235958915821359	5.25649080190512	8.09991422234321e-07	4.31106545715935e-07
2347	carbon	HO	YLR406C	RPL31B	scaled_time:GrowStageQui	-0.168667807885632	0.0191047707734575	-8.82857009307665	3.15931870879104e-14	4.49016724912427e-14
2348	carbon	HO	YLR407W	YLR407W	scaled_time:GrowStageQui	-0.253504043891709	0.0431596327183539	-5.87363765456476	5.37716393639901e-08	3.3596451003588e-08
2349	carbon	HO	YLR408C	BLS1	scaled_time:GrowStageQui	0.119221670845824	0.0140803317431799	8.46724871404908	1.96117552876894e-13	2.48347292807555e-13
2350	carbon	HO	YLR410W	VIP1	scaled_time:GrowStageQui	0.0483267724025927	0.017223388826694	2.80588058998544	0.00601083026605488	0.00179234717432316
2351	carbon	HO	YLR412W	BER1	scaled_time:GrowStageQui	0.186037593969764	0.0109111733982202	17.0501913204046	1.2630549931039e-31	3.89206211206323e-30
2352	carbon	HO	YLR413W	INA1	scaled_time:GrowStageQui	-0.254105601370918	0.033731805012754	-7.53311603914585	2.0665821615078e-11	2.01364610413116e-11
2353	carbon	HO	YLR414C	PUN1	scaled_time:GrowStageQui	-0.0152318390539617	0.0122782052591364	-1.24055908273952	0.217614621034269	0.0482041978541313
2354	carbon	HO	YLR415C	YLR415C	scaled_time:GrowStageQui	0.154632596556178	0.0140357593296056	11.0170453143929	4.60683711367652e-19	1.32995000007923e-18
2355	carbon	HO	YLR421C	RPN13	scaled_time:GrowStageQui	-0.283175428695095	0.0208123843760619	-13.6061021927309	1.16550791145549e-24	8.93709623803817e-24
2356	carbon	HO	YLR422W	DCK1	scaled_time:GrowStageQui	-0.0310094305695186	0.0181872818336436	-1.70500632547279	0.0912372043471355	0.0219195264933056
2357	carbon	HO	YLR425W	TUS1	scaled_time:GrowStageQui	0.0924927914704049	0.0334651378701029	2.7638550849371	0.00677914315907054	0.00200114694592162
2358	carbon	HO	YLR426W	TDA5	scaled_time:GrowStageQui	0.125816027002636	0.019597565158071	6.41998258394975	4.36775838219115e-09	3.15467284491841e-09
2359	carbon	HO	YLR427W	MAG2	scaled_time:GrowStageQui	0.171665476028374	0.0285916699504058	6.00403811061543	2.97871042713326e-08	1.92174866266662e-08
2360	carbon	HO	YLR429W	CRN1	scaled_time:GrowStageQui	-0.00701381747127222	0.0312924738432735	-0.224137519660495	0.823098645683409	0.155345640805864
2361	carbon	HO	YLR431C	ATG23	scaled_time:GrowStageQui	-0.0741025440288807	0.0231743187315112	-3.1976147772629	0.00184583199487001	0.000601531004543563
2362	carbon	HO	YLR432W	IMD3	scaled_time:GrowStageQui	-0.307368293125066	0.0211670412693863	-14.5210796923994	1.43181770325075e-26	1.54318130239247e-25
2363	carbon	HO	YLR433C	CNA1	scaled_time:GrowStageQui	0.141283508770805	0.0135346494771109	10.4386529558623	8.71040304029282e-18	2.0862794549943e-17
2364	carbon	HO	YLR435W	TSR2	scaled_time:GrowStageQui	-0.155242488549019	0.0206496541860987	-7.51792195404064	2.22699137729011e-11	2.16126226710496e-11
2365	carbon	HO	YLR436C	ECM30	scaled_time:GrowStageQui	-0.152541563392557	0.0325544443323885	-4.68573697142769	8.6445188776846e-06	3.97025724969416e-06
2366	carbon	HO	YLR437C	DIF1	scaled_time:GrowStageQui	0.127665337159643	0.021815497395239	5.8520479660255	5.92631638104178e-08	3.68377243807147e-08
2367	carbon	HO	YLR438W	CAR2	scaled_time:GrowStageQui	0.0986753901276503	0.0247074768837066	3.9937461276235	0.000122891067383581	4.75960612346072e-05
2368	carbon	HO	YLR441C	RPS1A	scaled_time:GrowStageQui	-0.0800445054602629	0.0289711457022074	-2.76290438365936	0.00679751637529657	0.00200596011075074
2369	carbon	HO	YLR443W	ECM7	scaled_time:GrowStageQui	-0.168354533815489	0.0319454396829146	-5.27006469425838	7.64306175723835e-07	4.08022559412284e-07
2370	carbon	HO	YLR445W	GMC2	scaled_time:GrowStageQui	-0.133282603760524	0.0216521351112076	-6.15563329325123	1.48865664226423e-08	1.00034426255373e-08
2371	carbon	HO	YLR446W	YLR446W	scaled_time:GrowStageQui	-0.100016630920788	0.0197989677995453	-5.05160834309174	1.92713909985403e-06	9.70825721557213e-07
2372	carbon	HO	YLR448W	RPL6B	scaled_time:GrowStageQui	-0.0877410065805079	0.0221444597723372	-3.96221029921505	0.000137825786982951	5.30480162464452e-05
2373	carbon	HO	YLR449W	FPR4	scaled_time:GrowStageQui	0.00729690679979706	0.00804496408598241	0.907015459834213	0.366536425293774	0.0767574120325909
2374	carbon	HO	YLR450W	HMG2	scaled_time:GrowStageQui	-0.16808419002606	0.0375275257332372	-4.47895742503461	1.96208524650729e-05	8.52889396868507e-06
2375	carbon	HO	YLR451W	LEU3	scaled_time:GrowStageQui	0.012329797185776	0.0292408229583305	0.421663822640918	0.674157746801234	0.130891315932185
2376	carbon	HO	YLR452C	SST2	scaled_time:GrowStageQui	-0.157346397069825	0.012995360889141	-12.1078897625156	1.8895654197992e-21	8.20079846624261e-21
2377	carbon	HO	YLR453C	RIF2	scaled_time:GrowStageQui	0.0743767981602967	0.0187016052007501	3.97702749907873	0.000130604523748107	5.04827208749409e-05
2378	carbon	HO	YLR454W	FMP27	scaled_time:GrowStageQui	-0.204445296120017	0.0312471567145065	-6.54284477746108	2.45371629913146e-09	1.82663454348236e-09
2379	carbon	HO	YLR455W	PDP3	scaled_time:GrowStageQui	-0.0520716566486043	0.0110483380654037	-4.71307597037236	7.74434419600105e-06	3.58825596853166e-06
2380	carbon	HO	YLR456W	YLR456W	scaled_time:GrowStageQui	0.0437429738370888	0.0205867384235802	2.12481321407306	0.0360182404006799	0.00931051117619175
2381	carbon	HO	YLR460C	YLR460C	scaled_time:GrowStageQui	-0.0896766239057154	0.0169229615527821	-5.29910935659915	6.74848783533357e-07	3.63971820977123e-07
2382	carbon	HO	YLR461W	PAU4	scaled_time:GrowStageQui	-0.0572035023669115	0.0105453112692979	-5.42454375277253	3.92663668344992e-07	2.18710168414954e-07
2383	carbon	HO	YML001W	YPT7	scaled_time:GrowStageQui	-0.19550122842849	0.0387539793408907	-5.04467494057338	1.9838705645491e-06	9.97850374701904e-07
2384	carbon	HO	YML002W	YML002W	scaled_time:GrowStageQui	-0.324428479606509	0.0239059734827708	-13.5710214788085	1.3821973812099e-24	1.03934143267008e-23
2385	carbon	HO	YML003W	YML003W	scaled_time:GrowStageQui	0.058257892708312	0.0333116837400674	1.74887265269751	0.0833212928190273	0.0202281702000892
2386	carbon	HO	YML004C	GLO1	scaled_time:GrowStageQui	0.115029246667134	0.0293478772624084	3.91950823695431	0.000160833575541851	6.12158400139672e-05
2387	carbon	HO	YML005W	TRM12	scaled_time:GrowStageQui	0.0818832773862984	0.0219679607040318	3.72739547787292	0.000317834975830257	0.000115576354847366
2388	carbon	HO	YML006C	GIS4	scaled_time:GrowStageQui	0.0810092829430462	0.0211908465591657	3.82284316565008	0.000227209369495631	8.45227568210019e-05
2389	carbon	HO	YML007W	YAP1	scaled_time:GrowStageQui	0.119833768708842	0.0157575789064434	7.60483380221825	1.45140541928077e-11	1.45114706644903e-11
2390	carbon	HO	YML008C	ERG6	scaled_time:GrowStageQui	-0.00429471780116188	0.0322160192124838	-0.133310008689642	0.894210869089566	0.166644484729468
2391	carbon	HO	YML009C	MRPL39	scaled_time:GrowStageQui	0.0678901633217239	0.0241256923863617	2.81401927184077	0.00587157368554834	0.00175595081701307
2392	carbon	HO	YML011C	RAD33	scaled_time:GrowStageQui	0.0328947003550524	0.037315703643212	0.881524322027255	0.380106659738684	0.0792399441105788
2393	carbon	HO	YML012W	ERV25	scaled_time:GrowStageQui	0.118439651668974	0.0141965961033176	8.34282040617435	3.66849403382495e-13	4.47040102111835e-13
2394	carbon	HO	YML013W	SEL1	scaled_time:GrowStageQui	0.0674870364256743	0.0271482121512807	2.48587406233639	0.0145478332238521	0.0040590819005139
2395	carbon	HO	YML016C	PPZ1	scaled_time:GrowStageQui	0.13673800682837	0.041236199628461	3.31597014420297	0.00126577161064803	0.000421996378184772
2396	carbon	HO	YML017W	PSP2	scaled_time:GrowStageQui	-0.289096931126038	0.0251911096422226	-11.4761491348315	4.51604523623472e-20	1.50534841207824e-19
2397	carbon	HO	YML018C	YML018C	scaled_time:GrowStageQui	0.0934095652165449	0.0194086556727395	4.81277873087024	5.17003685977814e-06	2.46011074514829e-06
2398	carbon	HO	YML019W	OST6	scaled_time:GrowStageQui	0.0616235080545173	0.0343312355621637	1.79496913074787	0.0756203286883047	0.0184881458922887
2399	carbon	HO	YML020W	YML020W	scaled_time:GrowStageQui	-0.192864009626574	0.022090467689182	-8.7306440198648	5.1868722597032e-14	7.1619446148215e-14
2400	carbon	HO	YML021C	UNG1	scaled_time:GrowStageQui	-0.100817365427661	0.0138405345148822	-7.28421039803461	6.99695472638561e-11	6.36385005587815e-11
2401	carbon	HO	YML022W	APT1	scaled_time:GrowStageQui	0.201417903710442	0.0297416708710301	6.77224573507848	8.27284345656123e-10	6.47933641733096e-10
2402	carbon	HO	YML027W	YOX1	scaled_time:GrowStageQui	-0.119796875644077	0.0316336356676543	-3.78700940045819	0.000257890143299749	9.51334622554694e-05
2403	carbon	HO	YML028W	TSA1	scaled_time:GrowStageQui	-0.0153986372953532	0.0219162465733805	-0.702612887831642	0.483897460400405	0.0980326935230563
2404	carbon	HO	YML029W	USA1	scaled_time:GrowStageQui	0.120529244369727	0.0446739441228191	2.69797634250434	0.00816512649388105	0.00237843023995935
2405	carbon	HO	YML030W	RCF1	scaled_time:GrowStageQui	0.117399653824836	0.0159847617504645	7.34447317123288	5.2133266194589e-11	4.81841526524548e-11
2406	carbon	HO	YML032C	RAD52	scaled_time:GrowStageQui	-0.00917878516671561	0.045647980904098	-0.201077571995996	0.841038345445046	0.158347669852813
2407	carbon	HO	YML035C	AMD1	scaled_time:GrowStageQui	-0.280483104042798	0.0248137863027875	-11.303518964024	1.08001121278315e-19	3.40686463869806e-19
2408	carbon	HO	YML036W	CGI121	scaled_time:GrowStageQui	-0.0822832483782715	0.0192081134287795	-4.28377563904775	4.16814209121534e-05	1.73226128041083e-05
2409	carbon	HO	YML038C	YMD8	scaled_time:GrowStageQui	-0.152028465896341	0.0141275344407235	-10.7611463652221	1.68876572354291e-18	4.54397434628745e-18
2410	carbon	HO	YML041C	VPS71	scaled_time:GrowStageQui	0.0585306477321005	0.033666992655942	1.73851725725108	0.0851371713691417	0.0206071256963362
2411	carbon	HO	YML042W	CAT2	scaled_time:GrowStageQui	-0.0826301684751515	0.0383001340133417	-2.15743810312433	0.0333194307582222	0.00867064998939652
2412	carbon	HO	YML047C	PRM6	scaled_time:GrowStageQui	0.0431988082683983	0.0096899103974786	4.45812257248932	2.12844408569624e-05	9.19025489928935e-06
2413	carbon	HO	YML048W	GSF2	scaled_time:GrowStageQui	-0.170259716237487	0.0422218543225057	-4.03250210038105	0.000106650887055563	4.16890430964725e-05
2414	carbon	HO	YML050W	AIM32	scaled_time:GrowStageQui	-0.144598736191134	0.0321258988519504	-4.50100203756184	1.79976291171628e-05	7.85675078472004e-06
2415	carbon	HO	YML051W	GAL80	scaled_time:GrowStageQui	0.0601758928048093	0.0333826699512287	1.80260874557742	0.0744028221729681	0.0182065432663418
2416	carbon	HO	YML052W	SUR7	scaled_time:GrowStageQui	-0.037148342909898	0.0231490066167133	-1.6047489002434	0.111640971679512	0.0262748374448931
2417	carbon	HO	YML053C	YML053C	scaled_time:GrowStageQui	0.0692478371962706	0.0438794121244429	1.57813958400086	0.117629941819941	0.0275739592956363
2418	carbon	HO	YML054C	CYB2	scaled_time:GrowStageQui	-0.371992308181972	0.0523333923955539	-7.10812525529255	1.64656960065139e-10	1.42301130745842e-10
2419	carbon	HO	YML055W	SPC2	scaled_time:GrowStageQui	-0.0145039297652816	0.0314476891635974	-0.461208125335671	0.645631272022687	0.126160824710316
2420	carbon	HO	YML056C	IMD4	scaled_time:GrowStageQui	0.00413154398253968	0.0235455521689143	0.175470252423908	0.861058013225906	0.161521228549435
2421	carbon	HO	YML057W	CMP2	scaled_time:GrowStageQui	-0.13445978808126	0.031151359236729	-4.31633775783128	3.68097523012367e-05	1.54235247223324e-05
2422	carbon	HO	YML058W	SML1	scaled_time:GrowStageQui	-0.143265050660339	0.0244649143468592	-5.85593918822493	5.82342305685194e-08	3.62329721946529e-08
2423	carbon	HO	YML059C	NTE1	scaled_time:GrowStageQui	0.0199157255029081	0.0215205230832192	0.925429434307638	0.356926914025913	0.0749392005638823
2424	carbon	HO	YML060W	OGG1	scaled_time:GrowStageQui	0.0749272581671614	0.0273311490835928	2.74146022686404	0.00722419585424183	0.0021228324685291
2425	carbon	HO	YML062C	MFT1	scaled_time:GrowStageQui	0.0951805220669453	0.0353215696166115	2.69468551652876	0.00824067935147385	0.00239863735061655
2426	carbon	HO	YML063W	RPS1B	scaled_time:GrowStageQui	-0.0162264911812934	0.0197416121474732	-0.821943570772171	0.41302621392178	0.0851962631587723
2427	carbon	HO	YML067C	ERV41	scaled_time:GrowStageQui	-0.0268637295818101	0.0133086661767418	-2.01851404378579	0.0461624918339955	0.0117372521832177
2428	carbon	HO	YML068W	ITT1	scaled_time:GrowStageQui	0.0710331944064621	0.0102341328317846	6.94081223822412	3.69124022216772e-10	3.04205863679073e-10
2429	carbon	HO	YML070W	DAK1	scaled_time:GrowStageQui	-0.115796541591048	0.0468072631985101	-2.47390113581206	0.0150152062792911	0.00417806944661858
2430	carbon	HO	YML071C	COG8	scaled_time:GrowStageQui	0.168756919621334	0.0160133215943889	10.5385330973723	5.23879407609956e-18	1.30131376538196e-17
2431	carbon	HO	YML072C	TCB3	scaled_time:GrowStageQui	-0.00971752846799507	0.0108364596115048	-0.89674384590316	0.37196724068044	0.0777017817293048
2432	carbon	HO	YML074C	FPR3	scaled_time:GrowStageQui	-0.0121761055434808	0.0325533304985241	-0.374035631900486	0.709154195179782	0.136809779101907
2433	carbon	HO	YML075C	HMG1	scaled_time:GrowStageQui	0.00291418403287436	0.0126871377341353	0.229695940403769	0.818788037277791	0.154714015030575
2434	carbon	HO	YML076C	WAR1	scaled_time:GrowStageQui	-0.158446149425316	0.0347614166291439	-4.55810392066921	1.43737622245371e-05	6.35630241978617e-06
2435	carbon	HO	YML081C-A	ATP18	scaled_time:GrowStageQui	0.0328421779930028	0.0336666815615295	0.975509805829249	0.331615332117123	0.0702943339496524
2436	carbon	HO	YML095C	RAD10	scaled_time:GrowStageQui	-0.131225655359692	0.0108812093089446	-12.0598411108425	2.40298545238219e-21	1.01785846672957e-20
2437	carbon	HO	YML096W	YML096W	scaled_time:GrowStageQui	-0.000689120226688391	0.0153703123723082	-0.044834497178466	0.964326885249381	0.177137889784447
2438	carbon	HO	YML097C	VPS9	scaled_time:GrowStageQui	0.106861503934705	0.0307233566521036	3.47818453383048	0.000743561731896023	0.000256948656907425
2439	carbon	HO	YML100W	TSL1	scaled_time:GrowStageQui	-0.148262340756697	0.0391599976488069	-3.78606613019584	0.000258748729803246	9.54320410300945e-05
2440	carbon	HO	YML100W-A	YML100W-A	scaled_time:GrowStageQui	-0.165335198102977	0.0322961318922232	-5.11934985448795	1.44984273235602e-06	7.4508474192601e-07
2441	carbon	HO	YML101C	CUE4	scaled_time:GrowStageQui	-0.370852043558062	0.0252186503720242	-14.7054675046948	5.96896419120168e-27	7.32898134869067e-26
2442	carbon	HO	YML102W	CAC2	scaled_time:GrowStageQui	0.102356036549832	0.024330835878501	4.20684423095694	5.57803996361373e-05	2.27605678773966e-05
2443	carbon	HO	YML103C	NUP188	scaled_time:GrowStageQui	-0.103289939725992	0.023397824192773	-4.41451046366506	2.52190538361123e-05	1.07787980705128e-05
2444	carbon	HO	YML104C	MDM1	scaled_time:GrowStageQui	0.106092728113265	0.0095802939739136	11.074057685719	3.45051438153498e-19	1.00661622559066e-18
2445	carbon	HO	YML107C	PML39	scaled_time:GrowStageQui	0.0708393919150074	0.010957292941188	6.46504499744867	3.5368222683884e-09	2.58726817521625e-09
2446	carbon	HO	YML108W	YML108W	scaled_time:GrowStageQui	0.129469667355811	0.016383799487106	7.90229808767514	3.32379857568212e-12	3.61647180977191e-12
2447	carbon	HO	YML109W	ZDS2	scaled_time:GrowStageQui	-0.000113271535620999	0.0330325101517197	-0.00342909258487284	0.997270682983221	0.182312959384419
2448	carbon	HO	YML111W	BUL2	scaled_time:GrowStageQui	0.0664239864975738	0.0380035040477627	1.74783847337057	0.0835011993597345	0.0202617044099919
2449	carbon	HO	YML113W	DAT1	scaled_time:GrowStageQui	0.114060752595017	0.0133044640780053	8.57311891153733	1.14984034688986e-13	1.51130777301241e-13
2450	carbon	HO	YML116W	ATR1	scaled_time:GrowStageQui	-0.397463204065784	0.0406989216008163	-9.76593945078417	2.6854473429578e-16	5.1581859854833e-16
2451	carbon	HO	YML117W	NAB6	scaled_time:GrowStageQui	-0.00364098808463361	0.0325360019722636	-0.111906437912608	0.911117518149445	0.169291062657784
2452	carbon	HO	YML118W	NGL3	scaled_time:GrowStageQui	0.110678075223004	0.0315926716121589	3.50328318483861	0.000683771569797623	0.000237599291672468
2453	carbon	HO	YML119W	YML119W	scaled_time:GrowStageQui	-0.0868421025321482	0.0422226906330718	-2.05676382130246	0.0422612966551817	0.0108204982857401
2454	carbon	HO	YML120C	NDI1	scaled_time:GrowStageQui	0.0181889246766825	0.023063684124878	0.788639168755469	0.432152089261141	0.088716936843028
2455	carbon	HO	YML121W	GTR1	scaled_time:GrowStageQui	-0.0558896266080964	0.0129466238835681	-4.31692672242002	3.67268989777209e-05	1.53954589491743e-05
2456	carbon	HO	YML123C	PHO84	scaled_time:GrowStageQui	0.0600827331812215	0.0129527534328673	4.63860703383446	1.04398501709043e-05	4.72105112623646e-06
2457	carbon	HO	YML124C	TUB3	scaled_time:GrowStageQui	0.00921613448383501	0.00936185368964828	0.984434791373165	0.327231162229678	0.0694788721380732
2458	carbon	HO	YML128C	MSC1	scaled_time:GrowStageQui	0.00771915457644023	0.0470983256718047	0.16389445837692	0.870138549912656	0.162972464455547
2459	carbon	HO	YML131W	YML131W	scaled_time:GrowStageQui	0.128748079459631	0.0189131627509878	6.80732678900605	6.9976344706878e-10	5.55395141823722e-10
2460	carbon	HO	YMR002W	MIX17	scaled_time:GrowStageQui	0.128320388331943	0.0216300787984233	5.93249749701774	4.12162581754295e-08	2.60794327659273e-08
2461	carbon	HO	YMR003W	AIM34	scaled_time:GrowStageQui	0.0980812239207876	0.0197109460542486	4.97597749244749	2.64153042993073e-06	1.30595541133171e-06
2462	carbon	HO	YMR004W	MVP1	scaled_time:GrowStageQui	0.0706728835161584	0.0407627979281432	1.73375938621144	0.0859823131085222	0.0207883458911432
2463	carbon	HO	YMR006C	PLB2	scaled_time:GrowStageQui	0.0302450535992505	0.0194842987121106	1.55227827524793	0.123693024102357	0.0288384168679933
2464	carbon	HO	YMR008C	PLB1	scaled_time:GrowStageQui	0.126905169553852	0.0122202781866603	10.3848020164043	1.14586324268044e-17	2.70764274153477e-17
2465	carbon	HO	YMR009W	ADI1	scaled_time:GrowStageQui	0.0751061312597938	0.0239906222023653	3.1306454091211	0.00227558386793614	0.000729691355999357
2466	carbon	HO	YMR010W	ANY1	scaled_time:GrowStageQui	-0.213652398660233	0.0282471274384482	-7.5636858695027	1.77779920518999e-11	1.75556582513012e-11
2467	carbon	HO	YMR011W	HXT2	scaled_time:GrowStageQui	0.127538262759098	0.0400665569591325	3.18316003267228	0.00193162745701196	0.000627067815696654
2468	carbon	HO	YMR012W	CLU1	scaled_time:GrowStageQui	0.10614615779715	0.0161296185238034	6.58082258055292	2.05143608781235e-09	1.53897370856766e-09
2469	carbon	HO	YMR015C	ERG5	scaled_time:GrowStageQui	-0.018073478717152	0.0171281071119125	-1.05519416705317	0.293829512749059	0.0630842468717546
2470	carbon	HO	YMR016C	SOK2	scaled_time:GrowStageQui	-0.479463935352282	0.0230107753788498	-20.8364962700465	1.53473528377554e-38	1.65410358362475e-36
2471	carbon	HO	YMR017W	SPO20	scaled_time:GrowStageQui	0.064325244628803	0.0387964135035292	1.65802038951233	0.100385764124785	0.0238837849401622
2472	carbon	HO	YMR018W	PEX9	scaled_time:GrowStageQui	0.0766796762280457	0.0345451441500267	2.21969478242824	0.0286535553140524	0.00755578324171015
2473	carbon	HO	YMR019W	STB4	scaled_time:GrowStageQui	-0.0211144522628043	0.0291752570974787	-0.723710923686393	0.470899743241269	0.0957661636261812
2474	carbon	HO	YMR020W	FMS1	scaled_time:GrowStageQui	-0.0516228062811223	0.0320232925888027	-1.61203930351537	0.110043436886679	0.0259334630175119
2475	carbon	HO	YMR021C	MAC1	scaled_time:GrowStageQui	0.148874882999612	0.0171869954206997	8.6620656697395	7.33700622296958e-14	9.91901886589616e-14
2476	carbon	HO	YMR022W	QRI8	scaled_time:GrowStageQui	0.00319065581734962	0.0501568292026273	0.0636135869845316	0.949402411407345	0.174980113825789
2477	carbon	HO	YMR025W	CSI1	scaled_time:GrowStageQui	0.0185289613294292	0.0326157583359674	0.568098436914042	0.57121662425795	0.113482872612434
2478	carbon	HO	YMR026C	PEX12	scaled_time:GrowStageQui	0.0277722482463064	0.0319843128761039	0.868308422128262	0.387263926132618	0.0805243319075325
2479	carbon	HO	YMR027W	YMR027W	scaled_time:GrowStageQui	0.139327725173567	0.0251260990492121	5.54513953402314	2.31929456154981e-07	1.33356000278797e-07
2480	carbon	HO	YMR029C	FAR8	scaled_time:GrowStageQui	0.0718958836043888	0.0259512553114116	2.77042026451698	0.00665349596687408	0.00196615113110978
2481	carbon	HO	YMR030W	RSF1	scaled_time:GrowStageQui	0.0687339497954379	0.0303107813177797	2.26764031830219	0.025459733825492	0.00678553147705105
2482	carbon	HO	YMR031C	EIS1	scaled_time:GrowStageQui	0.128953204548457	0.0144305318564311	8.93613664634181	1.83139806961294e-14	2.6834684705809e-14
2483	carbon	HO	YMR034C	RCH1	scaled_time:GrowStageQui	-0.23558736270372	0.0492814456461119	-4.7804474810959	5.89695484584301e-06	2.78347746981397e-06
2484	carbon	HO	YMR036C	MIH1	scaled_time:GrowStageQui	0.0984270708326149	0.0336271265775212	2.92701401666625	0.00422007826932778	0.00129766236210111
2485	carbon	HO	YMR037C	MSN2	scaled_time:GrowStageQui	-0.159632499017324	0.0184470418173101	-8.65355543713955	7.6594720542619e-14	1.03333628548457e-13
2486	carbon	HO	YMR039C	SUB1	scaled_time:GrowStageQui	-0.108412715412557	0.01742949451321	-6.22007226488355	1.10613318278866e-08	7.55332057236889e-09
2487	carbon	HO	YMR040W	YET2	scaled_time:GrowStageQui	0.0830493067078288	0.0267325586550984	3.1066725703037	0.00245082308236955	0.000782134689882699
2488	carbon	HO	YMR041C	ARA2	scaled_time:GrowStageQui	0.0199765015103875	0.0206742778726356	0.96624905757063	0.336204983052025	0.071111825896307
2489	carbon	HO	YMR042W	ARG80	scaled_time:GrowStageQui	-0.0834916237660741	0.0430000309668973	-1.94166427066875	0.0549365869619588	0.0137465469761641
2490	carbon	HO	YMR044W	IOC4	scaled_time:GrowStageQui	-0.1010584560455	0.0256488284901902	-3.94008077539104	0.000149325396798952	5.70932735100449e-05
2491	carbon	HO	YMR048W	CSM3	scaled_time:GrowStageQui	-0.173651852122249	0.0208539084919486	-8.32706502904687	3.97081625930074e-13	4.8176257304837e-13
2492	carbon	HO	YMR052W	FAR3	scaled_time:GrowStageQui	0.0198734650764859	0.0172707450998602	1.15070108218127	0.25254571283489	0.055074042592141
2493	carbon	HO	YMR054W	STV1	scaled_time:GrowStageQui	0.0285323207146612	0.0261282781576726	1.0920092224402	0.277401671697782	0.059912556575833
2494	carbon	HO	YMR055C	BUB2	scaled_time:GrowStageQui	0.11030092831018	0.0175900148173003	6.2706557928363	8.7533511736254e-09	6.06265665006544e-09
2495	carbon	HO	YMR056C	AAC1	scaled_time:GrowStageQui	-0.178406333204741	0.00954030636821547	-18.7002729596945	9.82170453943886e-35	6.57038165741773e-33
2496	carbon	HO	YMR058W	FET3	scaled_time:GrowStageQui	0.120611456143418	0.0403089285841622	2.99217717711326	0.00347406452714854	0.00108059727155173
2497	carbon	HO	YMR060C	SAM37	scaled_time:GrowStageQui	0.160228563673286	0.0307390582700946	5.21253976831062	9.76986230127896e-07	5.13286885185024e-07
2498	carbon	HO	YMR063W	RIM9	scaled_time:GrowStageQui	0.0837884323492959	0.0352508175049213	2.37692167954966	0.019322751374103	0.00526268955015581
2499	carbon	HO	YMR065W	KAR5	scaled_time:GrowStageQui	0.078965267655706	0.0220919103683377	3.57439743051282	0.000538040513772321	0.000189712576648183
2500	carbon	HO	YMR067C	UBX4	scaled_time:GrowStageQui	0.0158275129087378	0.0381047860157255	0.415368108935343	0.678744923842427	0.131623865679159
2501	carbon	HO	YMR068W	AVO2	scaled_time:GrowStageQui	0.144557424117105	0.0159828480155802	9.0445347397528	1.05646957184882e-14	1.60749095638174e-14
2502	carbon	HO	YMR070W	MOT3	scaled_time:GrowStageQui	0.0958734192277238	0.0135474242560315	7.07687435012154	1.91540265444692e-10	1.64056562897441e-10
2503	carbon	HO	YMR073C	IRC21	scaled_time:GrowStageQui	0.142753070979979	0.0186259453296644	7.66420541096645	1.08261578708315e-11	1.10250636584845e-11
2504	carbon	HO	YMR074C	SDD2	scaled_time:GrowStageQui	0.092471992979542	0.0167501658776711	5.52066132687152	2.58206577356498e-07	1.47372980309387e-07
2505	carbon	HO	YMR075W	RCO1	scaled_time:GrowStageQui	-0.00652607897800459	0.0271327295102124	-0.240524233861111	0.810406647480108	0.153369319686997
2506	carbon	HO	YMR078C	CTF18	scaled_time:GrowStageQui	0.153705229037611	0.0330391510616159	4.6522148450776	9.88736861048697e-06	4.49425845931226e-06
2507	carbon	HO	YMR080C	NAM7	scaled_time:GrowStageQui	-0.0646823890477041	0.0240437761435216	-2.69019261623479	0.00834485516112968	0.00242604810618786
2508	carbon	HO	YMR085W	YMR085W	scaled_time:GrowStageQui	-0.111167847862224	0.0151048456113946	-7.35974737658769	4.83813592880895e-11	4.49520292236081e-11
2509	carbon	HO	YMR086W	SEG1	scaled_time:GrowStageQui	0.0269606711384546	0.0231913345352454	1.1625321129097	0.247732148153233	0.0541521540751857
2510	carbon	HO	YMR087W	YMR087W	scaled_time:GrowStageQui	-0.126981986597501	0.0131469616145241	-9.65865652617546	4.63994785500691e-16	8.63867450932188e-16
2511	carbon	HO	YMR092C	AIP1	scaled_time:GrowStageQui	-0.0398530849872143	0.0107590166930653	-3.70415681322454	0.000344611515150297	0.000124728794662608
2512	carbon	HO	YMR095C	SNO1	scaled_time:GrowStageQui	0.0859423640927954	0.042860518861269	2.00516387519651	0.0475947097470584	0.0120666148600749
2513	carbon	HO	YMR096W	SNZ1	scaled_time:GrowStageQui	0.048592900238487	0.030971907021175	1.56893471897823	0.119760279294768	0.028025927844614
2514	carbon	HO	YMR099C	YMR099C	scaled_time:GrowStageQui	0.0080031559702629	0.0121044294455663	0.661175812230818	0.509990283747208	0.102622253964276
2515	carbon	HO	YMR100W	MUB1	scaled_time:GrowStageQui	-0.242287343868923	0.0299259564747217	-8.0962272358306	1.26321285497049e-12	1.44070131607452e-12
2516	carbon	HO	YMR101C	SRT1	scaled_time:GrowStageQui	-0.216330095207205	0.0181569170110599	-11.9144728741907	4.97791140309826e-21	2.01190585875221e-20
2517	carbon	HO	YMR102C	YMR102C	scaled_time:GrowStageQui	-0.103081439837353	0.0151368580704355	-6.80996276490737	6.91008219297119e-10	5.48733502020635e-10
2518	carbon	HO	YMR104C	YPK2	scaled_time:GrowStageQui	-0.0665927925180618	0.0157981208229373	-4.2152350437386	5.40441284150386e-05	2.21099977067008e-05
2519	carbon	HO	YMR105C	PGM2	scaled_time:GrowStageQui	0.111851897011881	0.0253573149165401	4.41103079643981	2.5561586090607e-05	1.09131771601623e-05
2520	carbon	HO	YMR106C	YKU80	scaled_time:GrowStageQui	0.162327902915812	0.0102622458965289	15.8179705059219	3.31875269807723e-29	5.90677085712829e-28
2521	carbon	HO	YMR107W	SPG4	scaled_time:GrowStageQui	0.0424597881293778	0.0223846679235826	1.89682457092185	0.0606800189392057	0.0150632420655226
2522	carbon	HO	YMR109W	MYO5	scaled_time:GrowStageQui	-0.146421033919107	0.0159084581755889	-9.20397390513848	4.69877666849783e-15	7.5837160872594e-15
2523	carbon	HO	YMR110C	HFD1	scaled_time:GrowStageQui	0.146972245144701	0.0149818299930919	9.81003290068503	2.14483085010516e-16	4.19030397704331e-16
2524	carbon	HO	YMR111C	YMR111C	scaled_time:GrowStageQui	-0.251548452771796	0.0191936865349464	-13.1057914441708	1.34260589157564e-23	8.53985386772701e-23
2525	carbon	HO	YMR114C	YMR114C	scaled_time:GrowStageQui	0.131091447129151	0.00775128825911585	16.9122141696874	2.33456196988717e-31	6.90388835099231e-30
2526	carbon	HO	YMR115W	FMP24	scaled_time:GrowStageQui	0.0722867351622549	0.0396029042623451	1.82528873850764	0.0708837831000008	0.0174069036979749
2527	carbon	HO	YMR116C	ASC1	scaled_time:GrowStageQui	0.0166140219077081	0.027578920523055	0.602417411291331	0.548233244801183	0.109488624141888
2528	carbon	HO	YMR118C	SHH3	scaled_time:GrowStageQui	-0.14346610745476	0.0106509479034971	-13.4697971255361	2.26241145897081e-24	1.65625593600127e-23
2529	carbon	HO	YMR119W	ASI1	scaled_time:GrowStageQui	-0.0631057607965022	0.0309528614015355	-2.03876985645572	0.0440598253791022	0.0112365007539711
2530	carbon	HO	YMR120C	ADE17	scaled_time:GrowStageQui	0.105107946766182	0.0140164543085328	7.49889697155401	2.44538054237465e-11	2.36139285824133e-11
2531	carbon	HO	YMR121C	RPL15B	scaled_time:GrowStageQui	0.153195509524407	0.0161170844972668	9.50516264591067	1.01435139182822e-15	1.79057479540195e-15
2532	carbon	HO	YMR123W	PKR1	scaled_time:GrowStageQui	0.0330806604421906	0.0187246328456705	1.76669207427688	0.0802711445094622	0.0195341219704411
2533	carbon	HO	YMR124W	EPO1	scaled_time:GrowStageQui	0.0260622139932557	0.0360145843361594	0.723657220363604	0.470932577831839	0.0957661636261812
2534	carbon	HO	YMR126C	DLT1	scaled_time:GrowStageQui	-0.109946796667592	0.04690604369193	-2.34397932577093	0.0210177462058366	0.00570032540742669
2535	carbon	HO	YMR129W	POM152	scaled_time:GrowStageQui	0.00930856203271301	0.0531135675739075	0.175257706418612	0.861224579203824	0.161536854264277
2536	carbon	HO	YMR130W	DPI35	scaled_time:GrowStageQui	0.0946788788656188	0.0172258650907288	5.49632069953785	2.87221976868258e-07	1.62736750912506e-07
2537	carbon	HO	YMR132C	JLP2	scaled_time:GrowStageQui	0.0919695945122433	0.0139069626574813	6.61320496627405	1.7604364577858e-09	1.33148020588867e-09
2538	carbon	HO	YMR133W	REC114	scaled_time:GrowStageQui	0.0568971800734371	0.0138916458288739	4.09578395348777	8.44602608793982e-05	3.34666883386504e-05
2539	carbon	HO	YMR135C	GID8	scaled_time:GrowStageQui	0.123589501455244	0.0155271972727743	7.95954989713105	2.49925042241235e-12	2.76113087669702e-12
2540	carbon	HO	YMR136W	GAT2	scaled_time:GrowStageQui	0.0829911126705836	0.0304363292761309	2.72671227590075	0.00753164435404041	0.00220515998292158
2541	carbon	HO	YMR137C	PSO2	scaled_time:GrowStageQui	-0.0981414012684043	0.0125878201948219	-7.7965366321943	5.6217771745005e-12	5.95969820684752e-12
2542	carbon	HO	YMR138W	CIN4	scaled_time:GrowStageQui	-0.212974757491885	0.0170888104869404	-12.4628193199664	3.21954042155428e-22	1.56539058090609e-21
2543	carbon	HO	YMR139W	RIM11	scaled_time:GrowStageQui	-0.336572442457058	0.0218535422063402	-15.4012763367676	2.27968060305626e-28	3.53806429594332e-27
2544	carbon	HO	YMR140W	SIP5	scaled_time:GrowStageQui	0.098048152053054	0.00812815964643277	12.0627739018493	2.36797535329625e-21	1.00742811083218e-20
2545	carbon	HO	YMR143W	RPS16A	scaled_time:GrowStageQui	0.0275595226686366	0.0195865766349722	1.40706174347121	0.162448914747098	0.0370112618449054
2546	carbon	HO	YMR144W	FDO1	scaled_time:GrowStageQui	0.0201731490086904	0.0125510280190229	1.607290572383	0.111081923555573	0.0261619860918945
2547	carbon	HO	YMR145C	NDE1	scaled_time:GrowStageQui	0.20267806177225	0.0126999368580025	15.9589818467907	1.73734177027317e-29	3.24081060993264e-28
2548	carbon	HO	YMR147W	LDO45	scaled_time:GrowStageQui	-0.0741457560124775	0.0128401345076863	-5.77453109763708	8.39148127247935e-08	5.10808712538749e-08
2549	carbon	HO	YMR148W	OSW5	scaled_time:GrowStageQui	0.145166365728343	0.010042553884334	14.4551244036437	1.95988092925218e-26	2.05522648797256e-25
2550	carbon	HO	YMR152W	YIM1	scaled_time:GrowStageQui	-0.133968432188885	0.0247131070534996	-5.42094654058943	3.98844458775751e-07	2.22025322819213e-07
2551	carbon	HO	YMR153W	NUP53	scaled_time:GrowStageQui	0.126999912947562	0.0141917609554938	8.94884809192046	1.71703398960486e-14	2.53504257217156e-14
2552	carbon	HO	YMR154C	RIM13	scaled_time:GrowStageQui	-0.0408214105340431	0.0309436005356964	-1.3192198007776	0.190049443613421	0.0426682005103619
2553	carbon	HO	YMR155W	YMR155W	scaled_time:GrowStageQui	-0.148006086897072	0.0172883124295471	-8.56104882996662	1.22206481206035e-13	1.59757798881205e-13
2554	carbon	HO	YMR156C	TPP1	scaled_time:GrowStageQui	-0.0965358692688708	0.012232981044444	-7.89144272505151	3.50825907340563e-12	3.80224726391448e-12
2555	carbon	HO	YMR157C	FMP39	scaled_time:GrowStageQui	0.0895963489035723	0.0180367972640129	4.96742007974638	2.73703238389109e-06	1.35110504446532e-06
2556	carbon	HO	YMR159C	ATG16	scaled_time:GrowStageQui	0.033862715636991	0.0137806081893009	2.45727294266168	0.0156865583732923	0.00434928158413421
2557	carbon	HO	YMR160W	YMR160W	scaled_time:GrowStageQui	-0.227815502063275	0.0225997797033884	-10.0804302100838	5.40389521259516e-17	1.15712546494863e-16
2558	carbon	HO	YMR161W	HLJ1	scaled_time:GrowStageQui	-0.0379555802097824	0.0159070768928088	-2.38608139418381	0.0188735165749865	0.00515118488400024
2559	carbon	HO	YMR162C	DNF3	scaled_time:GrowStageQui	-0.0256757433749886	0.0135708703283388	-1.89197470418476	0.0613304577552303	0.0152208120820196
2560	carbon	HO	YMR163C	INP2	scaled_time:GrowStageQui	-0.182864442754485	0.0127076389112516	-14.3901195203597	2.67191174116851e-26	2.71387894129158e-25
2561	carbon	HO	YMR164C	MSS11	scaled_time:GrowStageQui	-0.112898275476061	0.0206632203320986	-5.4637309026165	3.31120851863615e-07	1.86033725055144e-07
2562	carbon	HO	YMR165C	SMP2	scaled_time:GrowStageQui	0.0346422597717099	0.0372452937852174	0.930111062393051	0.354509668205269	0.0745203983441567
2563	carbon	HO	YMR166C	MME1	scaled_time:GrowStageQui	-0.0118149939860558	0.0364113234590228	-0.324486804203983	0.746234027483272	0.142841047194627
2564	carbon	HO	YMR167W	MLH1	scaled_time:GrowStageQui	0.112539658583497	0.0136528175343085	8.24296217983529	6.05733735250492e-13	7.20492609678697e-13
2565	carbon	HO	YMR169C	ALD3	scaled_time:GrowStageQui	0.0893625274678879	0.031471413090375	2.83948252375163	0.0054547279281669	0.00164242933115688
2566	carbon	HO	YMR170C	ALD2	scaled_time:GrowStageQui	-0.200789795826555	0.0224221807748353	-8.95496284874771	1.66458677301345e-14	2.46511323637107e-14
2567	carbon	HO	YMR171C	EAR1	scaled_time:GrowStageQui	-0.0102291951035769	0.0165599047069959	-0.617708572879375	0.538144143061369	0.10767322994421
2568	carbon	HO	YMR172W	HOT1	scaled_time:GrowStageQui	-0.0956184851649801	0.012421990147767	-7.69751738872283	9.18201158393901e-12	9.42492194330248e-12
2569	carbon	HO	YMR173W	DDR48	scaled_time:GrowStageQui	-0.0482991580344889	0.0357178760274986	-1.35224048589295	0.179288936438998	0.0404489518190088
2570	carbon	HO	YMR174C	PAI3	scaled_time:GrowStageQui	-0.175734621934415	0.0418417502024784	-4.19998257921834	5.72399772989194e-05	2.32996709572763e-05
2571	carbon	HO	YMR175W	SIP18	scaled_time:GrowStageQui	-0.116621882811269	0.0368727250858694	-3.16282245317315	0.00205864494065465	0.000664742207867847
2572	carbon	HO	YMR176W	ECM5	scaled_time:GrowStageQui	-0.0255091743544352	0.0205782243386103	-1.23961980075089	0.217960545063085	0.0482753119559749
2573	carbon	HO	YMR177W	MMT1	scaled_time:GrowStageQui	-0.0770755257777639	0.0175778883018782	-4.38480006551915	2.82921330459637e-05	1.20049733397134e-05
2574	carbon	HO	YMR178W	YMR178W	scaled_time:GrowStageQui	0.105211037833664	0.015859158186223	6.6340871689559	1.59483238954157e-09	1.21284783838128e-09
2575	carbon	HO	YMR179W	SPT21	scaled_time:GrowStageQui	0.123683084307139	0.0194183037720184	6.3694072231667	5.53125549405527e-09	3.93207609324560e-09
2576	carbon	HO	YMR180C	CTL1	scaled_time:GrowStageQui	-0.538545779756148	0.0248086433656595	-21.7079899057121	5.03262069630441e-40	9.76328415083056e-38
2577	carbon	HO	YMR181C	YMR181C	scaled_time:GrowStageQui	-0.0923420755731694	0.0217695428040371	-4.24180132786457	4.88829242466698e-05	2.01087517045249e-05
2578	carbon	HO	YMR182C	RGM1	scaled_time:GrowStageQui	-0.175992207653238	0.0296132890531332	-5.94301454787637	3.92989174763157e-08	2.49639488880329e-08
2579	carbon	HO	YMR183C	SSO2	scaled_time:GrowStageQui	-0.0351242294547793	0.015747565815796	-2.23045452647336	0.0279078222515659	0.00737618190300242
2580	carbon	HO	YMR186W	HSC82	scaled_time:GrowStageQui	-0.133271855230928	0.021145666759433	-6.30256102808749	7.54920305051483e-09	5.28716747942194e-09
2581	carbon	HO	YMR187C	YMR187C	scaled_time:GrowStageQui	-0.00919645910266864	0.00667540867443303	-1.37766233517527	0.171322803564778	0.0388187618448574
2582	carbon	HO	YMR189W	GCV2	scaled_time:GrowStageQui	-0.0440682182563566	0.0191094723433131	-2.30609288758186	0.0231285512990233	0.00620970673587716
2583	carbon	HO	YMR190C	SGS1	scaled_time:GrowStageQui	0.111386399161821	0.014582489740251	7.63836636581809	1.2300196933606e-11	1.24218542692325e-11
2584	carbon	HO	YMR191W	SPG5	scaled_time:GrowStageQui	-0.0323623351529233	0.0130673122789345	-2.47658695698992	0.0149092106879396	0.00415095705146425
2585	carbon	HO	YMR192W	GYL1	scaled_time:GrowStageQui	0.0332931532672552	0.0084417038807094	3.94389020720511	0.000147282588632427	5.63900181462224e-05
2586	carbon	HO	YMR194W	RPL36A	scaled_time:GrowStageQui	0.133733766407732	0.0189395999172373	7.06106607278535	2.06752457025877e-10	1.76230125935941e-10
2587	carbon	HO	YMR195W	ICY1	scaled_time:GrowStageQui	0.0188769347198131	0.0101343775392401	1.86266345877899	0.0653873956738088	0.0161738553623855
2588	carbon	HO	YMR196W	YMR196W	scaled_time:GrowStageQui	0.0789033821616716	0.0413468973873438	1.90832655283643	0.0591605931504687	0.0147143013733217
2589	carbon	HO	YMR199W	CLN1	scaled_time:GrowStageQui	0.0833568185393627	0.0164089608512756	5.07995718283907	1.71118878964052e-06	8.69260605368581e-07
2590	carbon	HO	YMR201C	RAD14	scaled_time:GrowStageQui	0.00240549418253891	0.0345166623232975	0.0696908107744614	0.944576202994706	0.174272737404634
2591	carbon	HO	YMR202W	ERG2	scaled_time:GrowStageQui	0.146624715402288	0.0268123339931928	5.46855471215276	3.24231405064543e-07	1.82215795430247e-07
2592	carbon	HO	YMR204C	INP1	scaled_time:GrowStageQui	0.115952220098148	0.0083811477933592	13.8348855022009	3.84566814396217e-25	3.31582053301627e-24
2593	carbon	HO	YMR205C	PFK2	scaled_time:GrowStageQui	0.0509130830980756	0.0370837400149948	1.37292201588861	0.172787464021175	0.0391186463065794
2594	carbon	HO	YMR206W	YMR206W	scaled_time:GrowStageQui	-0.0613998634474308	0.0158314848070757	-3.87833890476203	0.000186455990648829	7.05116221946838e-05
2595	carbon	HO	YMR207C	HFA1	scaled_time:GrowStageQui	0.184157939122804	0.0308074597816029	5.97770606302232	3.35757950715349e-08	2.14831934164834e-08
2596	carbon	HO	YMR209C	YMR209C	scaled_time:GrowStageQui	-0.202960176007958	0.0202924638631246	-10.0017512598249	8.07050863306284e-17	1.67991274121694e-16
2597	carbon	HO	YMR210W	MGL2	scaled_time:GrowStageQui	0.155376670026322	0.0175539074389791	8.85140078164605	2.81420895981482e-14	4.03515549300868e-14
2598	carbon	HO	YMR214W	SCJ1	scaled_time:GrowStageQui	-0.0919625022003126	0.0363219348214388	-2.53187234249516	0.0128709854053192	0.00362194831539299
2599	carbon	HO	YMR215W	GAS3	scaled_time:GrowStageQui	-0.0782729413547053	0.0111580504643089	-7.01492985760157	2.58336488114643e-10	2.17522910999309e-10
2600	carbon	HO	YMR216C	SKY1	scaled_time:GrowStageQui	-0.234542866373346	0.0207457088700976	-11.3056086847633	1.06866074055443e-19	3.37655022259869e-19
2601	carbon	HO	YMR219W	ESC1	scaled_time:GrowStageQui	-0.0153144424072098	0.0121059578140503	-1.26503351840825	0.208741793413575	0.0464489107323215
2602	carbon	HO	YMR221C	FMP42	scaled_time:GrowStageQui	-0.132836563003122	0.00971950909310672	-13.6670033157675	8.67141479627876e-25	6.8327830632406e-24
2603	carbon	HO	YMR222C	FSH2	scaled_time:GrowStageQui	0.0660110435143783	0.00669158179792104	9.86478914968756	1.62239340961856e-16	3.22153860251793e-16
2604	carbon	HO	YMR223W	UBP8	scaled_time:GrowStageQui	0.0851469150859306	0.0226689888246341	3.75609674276264	0.000287487292998009	0.000105270922690853
2605	carbon	HO	YMR224C	MRE11	scaled_time:GrowStageQui	0.201978939892821	0.0188707917781856	10.703257301917	2.26648299361898e-18	5.94186082110921e-18
2606	carbon	HO	YMR225C	MRPL44	scaled_time:GrowStageQui	0.121615595656114	0.015668835176782	7.76162326580114	6.68450446100472e-12	6.98703591290365e-12
2607	carbon	HO	YMR226C	YMR226C	scaled_time:GrowStageQui	-0.0249446803968283	0.0140082828743732	-1.78070935749464	0.07793701023392	0.0190066373166317
2608	carbon	HO	YMR230W	RPS10B	scaled_time:GrowStageQui	0.125224824848252	0.0152609590931026	8.20556716549022	7.30677380966229e-13	8.56494020782554e-13
2609	carbon	HO	YMR232W	FUS2	scaled_time:GrowStageQui	-0.01343922191965	0.00845288935623635	-1.58989682146198	0.114952906861988	0.0269953564111193
2610	carbon	HO	YMR233W	TRI1	scaled_time:GrowStageQui	0.0558974358210093	0.0147229506813146	3.79661910380171	0.000249296265681476	9.22304216973651e-05
2611	carbon	HO	YMR234W	RNH1	scaled_time:GrowStageQui	0.16529016058506	0.0141848680684394	11.6525694696324	1.85612120611426e-20	6.73519581090105e-20
2612	carbon	HO	YMR237W	BCH1	scaled_time:GrowStageQui	0.0674684294938146	0.0142020121888365	4.7506246718228	6.6548306968571e-06	3.11243287172198e-06
2613	carbon	HO	YMR238W	DFG5	scaled_time:GrowStageQui	0.12596839136407	0.0235372915796272	5.35186433570387	5.37809969434664e-07	2.93901786113591e-07
2614	carbon	HO	YMR241W	YHM2	scaled_time:GrowStageQui	0.0748862999566418	0.0223778326386536	3.34645008593413	0.00114686174529222	0.000385266110106825
2615	carbon	HO	YMR243C	ZRC1	scaled_time:GrowStageQui	0.0287089340612224	0.0376972380384868	0.761565980826291	0.448076330920987	0.0916852739148524
2616	carbon	HO	YMR244C-A	COA6	scaled_time:GrowStageQui	0.0023929823486171	0.0312958075491107	0.0764633519956922	0.939200249613666	0.173495380332367
2617	carbon	HO	YMR244W	YMR244W	scaled_time:GrowStageQui	-0.140764399377107	0.0204848539082479	-6.87163306155825	5.14462324460937e-10	4.16203882174403e-10
2618	carbon	HO	YMR246W	FAA4	scaled_time:GrowStageQui	0.121256540037712	0.0157143139697064	7.71631140064189	8.36654414496803e-12	8.62438663190116e-12
2619	carbon	HO	YMR247C	RKR1	scaled_time:GrowStageQui	-0.135472207673008	0.0150784506047337	-8.98449126002894	1.43296314735877e-14	2.13186235113192e-14
2620	carbon	HO	YMR250W	GAD1	scaled_time:GrowStageQui	0.148123976806497	0.0327356678624664	4.52484969693655	1.63879020441973e-05	7.19125310240731e-06
2621	carbon	HO	YMR251W	GTO3	scaled_time:GrowStageQui	0.0981219879777894	0.0157490271891415	6.23035231315377	1.05482264151219e-08	7.22838546285288e-09
2622	carbon	HO	YMR251W-A	HOR7	scaled_time:GrowStageQui	0.13619983203679	0.0117038627859764	11.6371692429602	2.00576165577761e-20	7.23267214165162e-20
2623	carbon	HO	YMR252C	MLO1	scaled_time:GrowStageQui	0.114888925437632	0.00993337897888321	11.5659460574159	2.87143935061286e-20	1.00371033156558e-19
2624	carbon	HO	YMR253C	YMR253C	scaled_time:GrowStageQui	-0.119660652052814	0.0173443958954188	-6.89909598318269	4.50995725891199e-10	3.67155563671391e-10
2625	carbon	HO	YMR255W	GFD1	scaled_time:GrowStageQui	-0.0405548921881903	0.0188521739352694	-2.15120507202189	0.0338210430235818	0.00878821637633923
2626	carbon	HO	YMR258C	ROY1	scaled_time:GrowStageQui	0.0959728698257108	0.0441691251244738	2.1728496898059	0.0321068054735356	0.00838207544323228
2627	carbon	HO	YMR259C	TRM732	scaled_time:GrowStageQui	0.110810662397707	0.0131892981826929	8.40155866239452	2.73009509931137e-13	3.38427124131889e-13
2628	carbon	HO	YMR261C	TPS3	scaled_time:GrowStageQui	-0.0615665541045299	0.0332013068035161	-1.85434129050637	0.066579378209425	0.0164414452299242
2629	carbon	HO	YMR262W	YMR262W	scaled_time:GrowStageQui	-0.191935887776571	0.025059835687172	-7.65910400102192	1.11025563877249e-11	1.12710410215522e-11
2630	carbon	HO	YMR263W	SAP30	scaled_time:GrowStageQui	0.0649707253330611	0.0381886545837058	1.70130961777278	0.0919314339404696	0.0220640810096258
2631	carbon	HO	YMR264W	CUE1	scaled_time:GrowStageQui	0.109031656961499	0.0172946614095403	6.30435337122894	7.486633791721e-09	5.24713495518018e-09
2632	carbon	HO	YMR265C	YMR265C	scaled_time:GrowStageQui	0.108630361441855	0.0161079581475424	6.74389394651044	9.4693185327713e-10	7.39254646019168e-10
2633	carbon	HO	YMR269W	TMA23	scaled_time:GrowStageQui	-0.0477438158622781	0.0298395715381455	-1.60001680323207	0.112687809560021	0.0264922867845904
2634	carbon	HO	YMR271C	URA10	scaled_time:GrowStageQui	0.0602981855601317	0.0174641017383522	3.45269321397237	0.000809307202807673	0.000278378718696256
2635	carbon	HO	YMR272C	SCS7	scaled_time:GrowStageQui	0.0161409025173478	0.0282460396907331	0.571439490069231	0.568958817092051	0.113092223889199
2636	carbon	HO	YMR273C	ZDS1	scaled_time:GrowStageQui	0.0766699367885187	0.0166639107978335	4.60095698534864	1.21288590895063e-05	5.43417705164946e-06
2637	carbon	HO	YMR274C	RCE1	scaled_time:GrowStageQui	0.142868212199819	0.0133403824226832	10.7094540226144	2.19619774220715e-18	5.79676682977126e-18
2638	carbon	HO	YMR275C	BUL1	scaled_time:GrowStageQui	0.137743844338679	0.038433996277373	3.58390637665154	0.000520943777774129	0.00018401874160266
2639	carbon	HO	YMR276W	DSK2	scaled_time:GrowStageQui	0.0692445877446218	0.0145889686452402	4.74636620507192	6.77048507264604e-06	3.16118917952667e-06
2640	carbon	HO	YMR278W	PRM15	scaled_time:GrowStageQui	0.096504775069739	0.0173745210763035	5.55438475949468	2.22702621633293e-07	1.28355046336479e-07
2641	carbon	HO	YMR279C	YMR279C	scaled_time:GrowStageQui	0.102302086979091	0.00970577882733717	10.5403274481125	5.19117424209759e-18	1.29113820893197e-17
2642	carbon	HO	YMR280C	CAT8	scaled_time:GrowStageQui	0.00945274163702588	0.0388322527325361	0.243425013277836	0.808165064187246	0.153004803798503
2643	carbon	HO	YMR283C	RIT1	scaled_time:GrowStageQui	0.146186584999272	0.0122661273974305	11.9179085837552	4.89286940107631e-21	1.9858089201021e-20
2644	carbon	HO	YMR284W	YKU70	scaled_time:GrowStageQui	0.140550265275235	0.0116288477197163	12.0863449812776	2.104552499469e-21	9.03281382515456e-21
2645	carbon	HO	YMR285C	NGL2	scaled_time:GrowStageQui	0.135127526763885	0.0214450754021894	6.30109823489311	7.60065005858127e-09	5.31743999770922e-09
2646	carbon	HO	YMR289W	ABZ2	scaled_time:GrowStageQui	-0.139726792487217	0.0222422350623463	-6.28204818875235	8.30307939011052e-09	5.76933166791347e-09
2647	carbon	HO	YMR291W	TDA1	scaled_time:GrowStageQui	0.0929112278521711	0.0161469969479093	5.75408716257923	9.19442123823115e-08	5.55329302682704e-08
2648	carbon	HO	YMR292W	GOT1	scaled_time:GrowStageQui	-0.215385536273487	0.014446873537532	-14.9087991747093	2.28506487056624e-27	3.0156638427881e-26
2649	carbon	HO	YMR294W	JNM1	scaled_time:GrowStageQui	0.131354140290142	0.0156624982316092	8.38653823596608	2.94443885325912e-13	3.62910506691404e-13
2650	carbon	HO	YMR295C	YMR295C	scaled_time:GrowStageQui	-0.208729906069879	0.0312268889370092	-6.68430039543577	1.25703869341872e-09	9.65039598429886e-10
2651	carbon	HO	YMR297W	PRC1	scaled_time:GrowStageQui	-0.206377926082551	0.0383323100506544	-5.38391570478879	4.68272212009542e-07	2.58155183659708e-07
2652	carbon	HO	YMR299C	DYN3	scaled_time:GrowStageQui	0.0829051205749146	0.0146552864569061	5.65701126475402	1.41605538071275e-07	8.35761313837155e-08
2653	carbon	HO	YMR302C	YME2	scaled_time:GrowStageQui	0.0276753525567506	0.0270633423207267	1.02261399308227	0.308909634743876	0.0660223302195791
2654	carbon	HO	YMR303C	ADH2	scaled_time:GrowStageQui	0.00129459336533306	0.0306300207428461	0.0422655073008862	0.966369667276251	0.177466599253685
2655	carbon	HO	YMR304W	UBP15	scaled_time:GrowStageQui	0.113076376609701	0.0291698637696193	3.87647942077367	0.000187700646895631	7.08993876513871e-05
2656	carbon	HO	YMR305C	SCW10	scaled_time:GrowStageQui	0.0990736903727205	0.0121770682655232	8.13608729231045	1.03483734761386e-12	1.19144478004207e-12
2657	carbon	HO	YMR306W	FKS3	scaled_time:GrowStageQui	0.0933344366785811	0.0106163261555947	8.79159469204846	3.80999490201999e-14	5.35996382155097e-14
2658	carbon	HO	YMR307W	GAS1	scaled_time:GrowStageQui	0.026262209701451	0.0448330740539035	0.585777581744127	0.559318889856087	0.111370075574342
2659	carbon	HO	YMR309C	NIP1	scaled_time:GrowStageQui	-0.0321131998748208	0.0286558534540869	-1.12065061772714	0.265068225952305	0.0574818196230128
2660	carbon	HO	YMR310C	YMR310C	scaled_time:GrowStageQui	0.0706389971175724	0.03536557200926	1.99739444618842	0.0484455435367902	0.012258295873402
2661	carbon	HO	YMR311C	GLC8	scaled_time:GrowStageQui	-0.168172275631679	0.0205181441894751	-8.1962712650174	7.65528524743832e-13	8.95733014477102e-13
2662	carbon	HO	YMR312W	ELP6	scaled_time:GrowStageQui	0.0337128701714649	0.0139774714626168	2.41194340919465	0.0176547560917962	0.00484787357651588
2663	carbon	HO	YMR313C	TGL3	scaled_time:GrowStageQui	-0.110570692595357	0.0158314387227556	-6.98424789633468	2.99507500895966e-10	2.50019170283208e-10
2664	carbon	HO	YMR315W	YMR315W	scaled_time:GrowStageQui	0.116727144508572	0.0239927812469719	4.86509435096459	4.17435828903058e-06	2.01198883993027e-06
2665	carbon	HO	YMR316W	DIA1	scaled_time:GrowStageQui	0.132665385146394	0.0124119763447789	10.6884980651933	2.4430932632173e-18	6.36188044381418e-18
2666	carbon	HO	YMR317W	YMR317W	scaled_time:GrowStageQui	0.0578749106691672	0.013938374438297	4.1521994494674	6.84706173643299e-05	2.75301549609948e-05
2667	carbon	HO	YMR318C	ADH6	scaled_time:GrowStageQui	-0.0820211017785445	0.0109380183149064	-7.49871680748292	2.44754715126082e-11	2.36230919076915e-11
2668	carbon	HO	YMR319C	FET4	scaled_time:GrowStageQui	0.133831405924696	0.014326327797282	9.34164063662471	2.33244902842887e-15	3.91770659320521e-15
2669	carbon	HO	YMR322C	SNO4	scaled_time:GrowStageQui	0.0751853147130359	0.0126420394505281	5.94724569617564	3.85525430473083e-08	2.45058759868211e-08
2670	carbon	HO	YNL001W	DOM34	scaled_time:GrowStageQui	0.0266186042926177	0.0277458456498759	0.959372607651506	0.339639676566186	0.0717444438739549
2671	carbon	HO	YNL003C	PET8	scaled_time:GrowStageQui	0.0541400508252363	0.0317057813332029	1.70757661690361	0.0907570372489176	0.0218176768603346
2672	carbon	HO	YNL004W	HRB1	scaled_time:GrowStageQui	0.133232259009375	0.0168268994813503	7.91781392389252	3.07677174584125e-12	3.35899672871807e-12
2673	carbon	HO	YNL008C	ASI3	scaled_time:GrowStageQui	0.0375423233146982	0.0437751189276033	0.857617848549696	0.393114160381803	0.0815659327423207
2674	carbon	HO	YNL009W	IDP3	scaled_time:GrowStageQui	-3.64482748784106e-05	0.0175881021733528	-0.00207232562781175	0.998350572180389	0.182458795104094
2675	carbon	HO	YNL010W	YNL010W	scaled_time:GrowStageQui	-0.208874004369597	0.0176381878120137	-11.8421465173043	7.15605790894444e-21	2.78770127376551e-20
2676	carbon	HO	YNL012W	SPO1	scaled_time:GrowStageQui	-0.0182570477673553	0.0262613126701986	-0.695206976004419	0.488506372221658	0.0988734858748061
2677	carbon	HO	YNL014W	HEF3	scaled_time:GrowStageQui	-0.206023687004416	0.0383509836062385	-5.37205744498565	4.929083722391e-07	2.70660130807771e-07
2678	carbon	HO	YNL015W	PBI2	scaled_time:GrowStageQui	-0.13921092371245	0.0181245625946219	-7.68078804581786	9.97407858052643e-12	1.02109300507764e-11
2679	carbon	HO	YNL016W	PUB1	scaled_time:GrowStageQui	0.0451200214594374	0.0176551963019247	2.55562275761945	0.0120749619360671	0.00341329246043571
2680	carbon	HO	YNL020C	ARK1	scaled_time:GrowStageQui	0.019764540217516	0.0125500408292239	1.5748586388255	0.118385783194975	0.0277343822483095
2681	carbon	HO	YNL021W	HDA1	scaled_time:GrowStageQui	0.00203154912844762	0.0368298606752579	0.0551603804956124	0.956118593699343	0.175967182599063
2682	carbon	HO	YNL022C	RCM1	scaled_time:GrowStageQui	-0.203142320121884	0.0221539541569444	-9.16957391365761	5.59684900399697e-15	8.91452140209698e-15
2683	carbon	HO	YNL023C	FAP1	scaled_time:GrowStageQui	-0.0831030623768033	0.0148925712872836	-5.58016884886514	1.98829544106309e-07	1.15418706034183e-07
2684	carbon	HO	YNL024C	EFM6	scaled_time:GrowStageQui	-0.0188960499226636	0.0195816354214972	-0.964988343206465	0.336832989127732	0.0712213622787793
2685	carbon	HO	YNL027W	CRZ1	scaled_time:GrowStageQui	0.136802949302005	0.0134649661417097	10.159917809094	3.60367380424701e-17	7.93544515350647e-17
2686	carbon	HO	YNL029C	KTR5	scaled_time:GrowStageQui	-0.270663496926304	0.0154754933411539	-17.4898137952429	1.81300971454532e-32	6.89654675729003e-31
2687	carbon	HO	YNL030W	HHF2	scaled_time:GrowStageQui	-0.129371138017455	0.0148107158401618	-8.73496861418694	5.07461270591845e-14	7.03698974230293e-14
2688	carbon	HO	YNL032W	SIW14	scaled_time:GrowStageQui	0.042047760843682	0.0357022263727295	1.17773497945774	0.241642889956502	0.0529942580279917
2689	carbon	HO	YNL034W	YNL034W	scaled_time:GrowStageQui	-0.147027239846478	0.0172412760720558	-8.52763097302154	1.44649349480451e-13	1.86582272601114e-13
2690	carbon	HO	YNL035C	YNL035C	scaled_time:GrowStageQui	-0.150178038232199	0.0255289561730674	-5.88265486509136	5.16290652445822e-08	3.23306606115202e-08
2691	carbon	HO	YNL037C	IDH1	scaled_time:GrowStageQui	0.19675738582205	0.0207129013208024	9.49926728151995	1.04527558494714e-15	1.83847201704212e-15
2692	carbon	HO	YNL040W	YNL040W	scaled_time:GrowStageQui	-0.0547722315688191	0.0172024510995778	-3.18397833260885	0.00192667291572826	0.000625773557092385
2693	carbon	HO	YNL041C	COG6	scaled_time:GrowStageQui	-0.126840321038873	0.0388659033463571	-3.26353719116016	0.00149773812916695	0.000494740672668803
2694	carbon	HO	YNL042W	BOP3	scaled_time:GrowStageQui	0.026157796070489	0.0135450991051369	1.93116313638257	0.0562387053801053	0.0140379681468611
2695	carbon	HO	YNL044W	YIP3	scaled_time:GrowStageQui	-0.127593014259412	0.0168803513236544	-7.55867054026395	1.82226674990164e-11	1.79451649482699e-11
2696	carbon	HO	YNL045W	LAP2	scaled_time:GrowStageQui	-0.115571589553261	0.0135014862157419	-8.55991612379024	1.22907045803569e-13	1.60361659756809e-13
2697	carbon	HO	YNL047C	SLM2	scaled_time:GrowStageQui	-0.219666636671268	0.0200357499420052	-10.9637341904899	6.03716926262358e-19	1.71229654524704e-18
2698	carbon	HO	YNL049C	SFB2	scaled_time:GrowStageQui	0.0813447383132335	0.0178973325578185	4.54507609167142	1.51325341229274e-05	6.67055582787529e-06
2699	carbon	HO	YNL050C	YNL050C	scaled_time:GrowStageQui	-0.189421846332055	0.0125500416625246	-15.0933241040692	9.6013056569198e-28	1.34003834348377e-26
2700	carbon	HO	YNL051W	COG5	scaled_time:GrowStageQui	-0.203128456589565	0.0369695293780739	-5.49448315969198	2.89537753883404e-07	1.6387622981131e-07
2701	carbon	HO	YNL052W	COX5A	scaled_time:GrowStageQui	0.102071439484029	0.0329135942283735	3.10119395578005	0.002492592626042	0.000794680311342888
2702	carbon	HO	YNL053W	MSG5	scaled_time:GrowStageQui	0.0257057536119405	0.0143093764481256	1.79642723812104	0.0753866880270769	0.0184333469589777
2703	carbon	HO	YNL054W	VAC7	scaled_time:GrowStageQui	-0.0828893631935777	0.0336245271829139	-2.46514583662896	0.0153654251345337	0.00426756259999934
2704	carbon	HO	YNL056W	OCA2	scaled_time:GrowStageQui	-0.133049968143086	0.0254650761530822	-5.22480150238945	9.27282713095575e-07	4.89371181557513e-07
2705	carbon	HO	YNL058C	YNL058C	scaled_time:GrowStageQui	-0.139379711578822	0.0275080797070341	-5.06686446539491	1.8078198471634e-06	9.14754956571988e-07
2706	carbon	HO	YNL063W	MTQ1	scaled_time:GrowStageQui	0.0799247195128965	0.00834642960866054	9.57591727964301	7.07348473245996e-16	1.28163572513049e-15
2707	carbon	HO	YNL064C	YDJ1	scaled_time:GrowStageQui	0.177860360247187	0.0390629350800484	4.55317450884611	1.46564305982124e-05	6.47245057148464e-06
2708	carbon	HO	YNL065W	AQR1	scaled_time:GrowStageQui	-0.0718734750805902	0.0107178454502796	-6.70596300478615	1.13414999027137e-09	8.75199276502168e-10
2709	carbon	HO	YNL066W	SUN4	scaled_time:GrowStageQui	-0.0690365242792073	0.0080580214846584	-8.56742866851936	1.18334331513951e-13	1.55009185102677e-13
2710	carbon	HO	YNL067W	RPL9B	scaled_time:GrowStageQui	-0.183649580433081	0.0316165619993135	-5.8086511884837	7.20215202311196e-08	4.43420340362971e-08
2711	carbon	HO	YNL068C	FKH2	scaled_time:GrowStageQui	-0.0368758002392516	0.0491336795156472	-0.750519818641063	0.454669551192681	0.0928189970865834
2712	carbon	HO	YNL069C	RPL16B	scaled_time:GrowStageQui	0.0280914147876564	0.0227240666654839	1.23619663686012	0.219224641377104	0.0485165188537054
2713	carbon	HO	YNL070W	TOM7	scaled_time:GrowStageQui	-0.0998561570306402	0.0153260271114593	-6.51546263780113	2.79120387611629e-09	2.06204703719177e-09
2714	carbon	HO	YNL071W	LAT1	scaled_time:GrowStageQui	0.20182872541774	0.0302522782650047	6.67152151814006	1.33561323859315e-09	1.02293315549574e-09
2715	carbon	HO	YNL072W	RNH201	scaled_time:GrowStageQui	0.110426260493004	0.0338064770742831	3.26642318424258	0.00148400023886264	0.000490536797306784
2716	carbon	HO	YNL074C	MLF3	scaled_time:GrowStageQui	-0.210830928770579	0.0425691154777514	-4.95267346771086	2.90955195521425e-06	1.4322585113209e-06
2717	carbon	HO	YNL077W	APJ1	scaled_time:GrowStageQui	-0.0846649651906226	0.0175720509575988	-4.81816069136827	5.05780398360269e-06	2.41084514206123e-06
2718	carbon	HO	YNL078W	NIS1	scaled_time:GrowStageQui	-0.116824709527335	0.0156503264663727	-7.46468195269618	2.89298326712548e-11	2.76472292523321e-11
2719	carbon	HO	YNL079C	TPM1	scaled_time:GrowStageQui	0.0907323275257843	0.0251992862864988	3.60059116334563	0.000492180069818948	0.000174621312262026
2720	carbon	HO	YNL080C	EOS1	scaled_time:GrowStageQui	0.0934072743322646	0.020181866455635	4.62827729722611	1.08790951450681e-05	4.9105268919107e-06
2721	carbon	HO	YNL082W	PMS1	scaled_time:GrowStageQui	0.0346656779892966	0.0219318631526181	1.58060798337411	0.117063826249801	0.0274512054786189
2722	carbon	HO	YNL085W	MKT1	scaled_time:GrowStageQui	-0.187006920162657	0.0395502765516928	-4.72833407165272	7.28220453406824e-06	3.38463746911653e-06
2723	carbon	HO	YNL086W	SNN1	scaled_time:GrowStageQui	-0.0898578310730665	0.0311198588083754	-2.88747553857419	0.00474191635189958	0.00144348308844895
2724	carbon	HO	YNL087W	TCB2	scaled_time:GrowStageQui	-0.0444499957406923	0.0339523262997294	-1.30918851769655	0.193412120474091	0.0433579285555508
2725	carbon	HO	YNL090W	RHO2	scaled_time:GrowStageQui	-0.0768689518141099	0.0166653387360499	-4.61250461401242	1.15845164212805e-05	5.20833415000794e-06
2726	carbon	HO	YNL091W	NST1	scaled_time:GrowStageQui	-0.132726770972784	0.0344308067790274	-3.854884139794	0.000202748271437478	7.60649094157238e-05
2727	carbon	HO	YNL092W	YNL092W	scaled_time:GrowStageQui	0.152423142248753	0.0108581172583292	14.0377137787705	1.44592763484218e-25	1.33170642737323e-24
2728	carbon	HO	YNL093W	YPT53	scaled_time:GrowStageQui	-0.200287382576072	0.0410986718457171	-4.87332980802745	4.03565629842353e-06	1.94658707581841e-06
2729	carbon	HO	YNL094W	APP1	scaled_time:GrowStageQui	-0.222470614433443	0.0627174982028231	-3.54718572660522	0.000589944536020986	0.000207035528198392
2730	carbon	HO	YNL095C	YNL095C	scaled_time:GrowStageQui	-0.088431774614234	0.0203866482931979	-4.33772993688912	3.39129398348724e-05	1.42682939231517e-05
2731	carbon	HO	YNL096C	RPS7B	scaled_time:GrowStageQui	0.00200394825051446	0.0314005490974928	0.0638188919656335	0.94923933733141	0.174966680705267
2732	carbon	HO	YNL097C	PHO23	scaled_time:GrowStageQui	0.172402954783066	0.0301738300892176	5.71365830169082	1.10106913486453e-07	6.59078716950693e-08
2733	carbon	HO	YNL098C	RAS2	scaled_time:GrowStageQui	-0.240062972480961	0.0271106034516538	-8.85494758200659	2.76408015291199e-14	3.96914544533625e-14
2734	carbon	HO	YNL099C	OCA1	scaled_time:GrowStageQui	-0.149848883123214	0.0156601812504937	-9.56878344677465	7.33533471714338e-16	1.32623945491688e-15
2735	carbon	HO	YNL100W	MIC27	scaled_time:GrowStageQui	0.014738489085707	0.0467502131240281	0.315260361414949	0.753208054746238	0.143991291506474
2736	carbon	HO	YNL101W	AVT4	scaled_time:GrowStageQui	0.0544082872772502	0.0417398784514252	1.3035085222054	0.195335721639536	0.0437234683259144
2737	carbon	HO	YNL104C	LEU4	scaled_time:GrowStageQui	0.17304129380821	0.029599415283768	5.84610513921551	6.08691732875585e-08	3.77272192261545e-08
2738	carbon	HO	YNL106C	INP52	scaled_time:GrowStageQui	-0.0616555871158357	0.0187055988421559	-3.2961033557977	0.00134939261750553	0.000448180393419058
2739	carbon	HO	YNL111C	CYB5	scaled_time:GrowStageQui	-0.321119668775851	0.0426077960052595	-7.5366411521547	2.03103796012563e-11	1.98000685559986e-11
2740	carbon	HO	YNL115C	YNL115C	scaled_time:GrowStageQui	-0.0119603498056664	0.0193607015355079	-0.617764278000507	0.538107562405505	0.10767322994421
2741	carbon	HO	YNL116W	DMA2	scaled_time:GrowStageQui	0.00706394636883596	0.0121377257918139	0.581982695110821	0.561862462643313	0.111819160599921
2742	carbon	HO	YNL119W	NCS2	scaled_time:GrowStageQui	-0.126031318377216	0.0166340141623246	-7.57672304155373	1.66718625431974e-11	1.65524121462656e-11
2743	carbon	HO	YNL121C	TOM70	scaled_time:GrowStageQui	-0.0361317857505221	0.039174470446623	-0.922329908702997	0.358533062393191	0.0752438490959314
2744	carbon	HO	YNL122C	YNL122C	scaled_time:GrowStageQui	0.0986501269387623	0.016156060107015	6.10607575642334	1.86903132390942e-08	1.24047922284785e-08
2745	carbon	HO	YNL123W	NMA111	scaled_time:GrowStageQui	0.108509851022073	0.0375063805591224	2.89310377073111	0.00466418077205097	0.00142158208768466
2746	carbon	HO	YNL125C	ESBP6	scaled_time:GrowStageQui	-0.0353436746021244	0.0209947895681983	-1.68344981440829	0.0953463444165719	0.0228191349825006
2747	carbon	HO	YNL127W	FAR11	scaled_time:GrowStageQui	-0.0207516950205953	0.0411185842079691	-0.504679220365119	0.614872739215869	0.121015837889701
2748	carbon	HO	YNL128W	TEP1	scaled_time:GrowStageQui	-0.258447951026929	0.0147483500465613	-17.5238552252282	1.56158922474394e-32	6.0589661920065e-31
2749	carbon	HO	YNL129W	NRK1	scaled_time:GrowStageQui	0.118948453062203	0.0133577251856603	8.90484355748652	2.14637656074596e-14	3.12610399988526e-14
2750	carbon	HO	YNL130C	CPT1	scaled_time:GrowStageQui	0.165108441968201	0.0174439999030134	9.46505634522955	1.24425498303624e-15	2.15908288648507e-15
2751	carbon	HO	YNL134C	YNL134C	scaled_time:GrowStageQui	-0.0762336069674374	0.0137153370941008	-5.55827439343264	2.18929159695603e-07	1.26367917229834e-07
2752	carbon	HO	YNL135C	FPR1	scaled_time:GrowStageQui	-0.0227008911815018	0.0426321735729901	-0.532482612987955	0.595549864620181	0.117690408206494
2753	carbon	HO	YNL136W	EAF7	scaled_time:GrowStageQui	0.084422915243525	0.0228910286895444	3.68803501094232	0.000364431079021296	0.000131363116555428
2754	carbon	HO	YNL141W	AAH1	scaled_time:GrowStageQui	-0.23260391199501	0.0299849929494353	-7.7573442284031	6.8277884628693e-12	7.12912250697872e-12
2755	carbon	HO	YNL142W	MEP2	scaled_time:GrowStageQui	-0.128113958582679	0.021260512533504	-6.02591110542545	2.69625527602114e-08	1.75173809592461e-08
2756	carbon	HO	YNL144C	YNL144C	scaled_time:GrowStageQui	0.0433462651554287	0.0333655295347197	1.29913314009667	0.196827178010824	0.0440116096520285
2757	carbon	HO	YNL145W	MFA2	scaled_time:GrowStageQui	0.00717328104778465	0.0111098781665448	0.645666940739777	0.519944950809328	0.104422251275902
2758	carbon	HO	YNL146W	YNL146W	scaled_time:GrowStageQui	0.0598227899973196	0.0247872496331448	2.413450095622	0.0175859601497288	0.00483308722063661
2759	carbon	HO	YNL147W	LSM7	scaled_time:GrowStageQui	0.0536885934113865	0.020646191238207	2.6004115137727	0.0106933155611134	0.00305298486954526
2760	carbon	HO	YNL153C	GIM3	scaled_time:GrowStageQui	-0.102905375811968	0.0307279336136303	-3.34891949149229	0.00113770154162699	0.000382387559036098
2761	carbon	HO	YNL154C	YCK2	scaled_time:GrowStageQui	-0.0937913639789903	0.0166929463457295	-5.61862250297022	1.67817606034378e-07	9.83583551983969e-08
2762	carbon	HO	YNL155W	CUZ1	scaled_time:GrowStageQui	-0.0791960833917124	0.0137587356317792	-5.75605822447737	9.11383105445923e-08	5.50976386589308e-08
2763	carbon	HO	YNL156C	NSG2	scaled_time:GrowStageQui	0.0396809930122029	0.0217590958401283	1.82365082187942	0.0711331978997214	0.0174593122375328
2764	carbon	HO	YNL157W	IGO1	scaled_time:GrowStageQui	0.109361896863208	0.0397403892642217	2.75190804337859	0.00701335583542766	0.00206462979070253
2765	carbon	HO	YNL159C	ASI2	scaled_time:GrowStageQui	-0.139984774699732	0.0111564099129031	-12.5474750204213	2.1143208045608e-22	1.0571604022804e-21
2766	carbon	HO	YNL162W	RPL42A	scaled_time:GrowStageQui	0.130292619711309	0.0193758329608337	6.72449127604899	1.03852469249019e-09	8.05572932199508e-10
2767	carbon	HO	YNL164C	IBD2	scaled_time:GrowStageQui	-0.0147607069868653	0.0250897581850011	-0.588316032303946	0.557620631233436	0.111077525884882
2768	carbon	HO	YNL165W	YNL165W	scaled_time:GrowStageQui	-0.04807432122063	0.034527971081516	-1.39232974642885	0.166850612561911	0.0379205937640708
2769	carbon	HO	YNL166C	BNI5	scaled_time:GrowStageQui	0.0358175272185743	0.0236343446668943	1.51548637050832	0.132742207561262	0.0307670110715469
2770	carbon	HO	YNL167C	SKO1	scaled_time:GrowStageQui	0.112880155875401	0.0161617133565118	6.98441764096256	2.99262738981674e-10	2.49922390712203e-10
2771	carbon	HO	YNL168C	FMP41	scaled_time:GrowStageQui	-0.235166116695073	0.0242586867254735	-9.69409924602928	3.87309292756042e-16	7.28081422428994e-16
2772	carbon	HO	YNL169C	PSD1	scaled_time:GrowStageQui	0.240611281370976	0.0350047743063949	6.87367041035371	5.09464747271049e-10	4.12332753319081e-10
2773	carbon	HO	YNL173C	MDG1	scaled_time:GrowStageQui	-0.0542422753052435	0.0171521960579303	-3.16240993993096	0.00206129995356549	0.000665488751858386
2774	carbon	HO	YNL175C	NOP13	scaled_time:GrowStageQui	-0.0539079006623589	0.0482188214130306	-1.11798461850814	0.266199803469441	0.0577014099140465
2775	carbon	HO	YNL176C	TDA7	scaled_time:GrowStageQui	-0.0941253072035982	0.0345750726049857	-2.7223459015969	0.00762492716386934	0.00223045215589664
2776	carbon	HO	YNL180C	RHO5	scaled_time:GrowStageQui	-0.61575465471696	0.0373548955171205	-16.4839078303605	1.59597428361691e-30	3.96947450027795e-29
2777	carbon	HO	YNL183C	NPR1	scaled_time:GrowStageQui	-0.244345034471187	0.0194854711716063	-12.5398576364548	2.19579675541252e-22	1.09507601683812e-21
2778	carbon	HO	YNL187W	SWT21	scaled_time:GrowStageQui	-0.0219586155540286	0.0416235157568607	-0.527553118825845	0.59895522848334	0.118242916786169
2779	carbon	HO	YNL190W	YNL190W	scaled_time:GrowStageQui	-0.104686921634188	0.0137657613032883	-7.60487700808678	1.45109611250096e-11	1.45114706644903e-11
2780	carbon	HO	YNL192W	CHS1	scaled_time:GrowStageQui	0.0739060722773652	0.0260962915963936	2.83205266941371	0.00557346746530723	0.00167532179775272
2781	carbon	HO	YNL193W	YNL193W	scaled_time:GrowStageQui	-0.0703869503864234	0.011080439327649	-6.35236097640887	5.98855791010254e-09	4.24162188594338e-09
2782	carbon	HO	YNL194C	YNL194C	scaled_time:GrowStageQui	-0.0842096101344308	0.0223503600429477	-3.76770709611014	0.000276011073030026	0.00010141315940876
2783	carbon	HO	YNL195C	YNL195C	scaled_time:GrowStageQui	-0.268819530264691	0.0233757146697129	-11.4999491593295	4.00510337790578e-20	1.36314044791881e-19
2784	carbon	HO	YNL196C	SLZ1	scaled_time:GrowStageQui	-0.106824530329791	0.0211481116077265	-5.05125622141895	1.92998176949997e-06	9.72005356394065e-07
2785	carbon	HO	YNL199C	GCR2	scaled_time:GrowStageQui	0.118524081116035	0.0174705006835873	6.78424066159608	7.81286480148871e-10	6.15136270896433e-10
2786	carbon	HO	YNL200C	NNR1	scaled_time:GrowStageQui	0.124043161943858	0.0495002602667739	2.50590928765519	0.0137947939909862	0.0038673266390915
2787	carbon	HO	YNL201C	PSY2	scaled_time:GrowStageQui	-0.0464093288168937	0.0198244710905687	-2.34101220682616	0.0211766848491101	0.00574022196552656
2788	carbon	HO	YNL202W	SPS19	scaled_time:GrowStageQui	0.0912775567087297	0.0160322571085532	5.69336906779229	1.20505924267961e-07	7.18222712994915e-08
2789	carbon	HO	YNL204C	SPS18	scaled_time:GrowStageQui	-0.0385443910161715	0.0411640111226938	-0.936361398341034	0.351298851701897	0.0739175458027852
2790	carbon	HO	YNL206C	RTT106	scaled_time:GrowStageQui	-0.218980134999959	0.0185177197592701	-11.8254373565804	7.7823920554417e-21	3.01956811751138e-20
2791	carbon	HO	YNL208W	YNL208W	scaled_time:GrowStageQui	0.042136092874585	0.048662517664926	0.865883947162787	0.38858593365358	0.0807213525311003
2792	carbon	HO	YNL211C	MRX7	scaled_time:GrowStageQui	-0.181819769638211	0.0399417598111666	-4.55212215229882	1.47174690108434e-05	6.4949704005997e-06
2793	carbon	HO	YNL212W	VID27	scaled_time:GrowStageQui	-0.0953600388529819	0.0409130217708878	-2.33079921074998	0.0217319125980566	0.00587021866335698
2794	carbon	HO	YNL214W	PEX17	scaled_time:GrowStageQui	-0.00259017000380673	0.0188777583617871	-0.137207498589972	0.891137256860081	0.166179587967262
2795	carbon	HO	YNL215W	IES2	scaled_time:GrowStageQui	0.159055346335679	0.0321239762052025	4.95129697891883	2.92618525189215e-06	1.43935075777657e-06
2796	carbon	HO	YNL217W	PPN2	scaled_time:GrowStageQui	-0.24903410079961	0.0208588925749282	-11.9389895654836	4.40204203147253e-21	1.79788664022247e-20
2797	carbon	HO	YNL218W	MGS1	scaled_time:GrowStageQui	0.0537489684067931	0.0389519691299691	1.379878080809	0.170641427415807	0.0386824455698372
2798	carbon	HO	YNL219C	ALG9	scaled_time:GrowStageQui	-0.0311528456478652	0.0337329164784806	-0.923514741683801	0.357918548001265	0.075131138619612
2799	carbon	HO	YNL223W	ATG4	scaled_time:GrowStageQui	-0.236723658470267	0.0192136120855496	-12.3206223492097	6.53367753034655e-22	3.02513947705783e-21
2800	carbon	HO	YNL224C	SQS1	scaled_time:GrowStageQui	-0.202729846335585	0.0203419483958351	-9.96609775969606	9.6792539246731e-17	1.97660553830167e-16
2801	carbon	HO	YNL227C	JJJ1	scaled_time:GrowStageQui	-0.257329122142596	0.0277162039497601	-9.28442879872889	3.12072511429448e-15	5.15251635892025e-15
2802	carbon	HO	YNL229C	URE2	scaled_time:GrowStageQui	0.111890565086047	0.0170891587744831	6.54745892191707	2.40095958107802e-09	1.78942050990832e-09
2803	carbon	HO	YNL230C	ELA1	scaled_time:GrowStageQui	-0.0292422989881908	0.0161466579011889	-1.81104344732774	0.0730775290537232	0.0179070868212989
2804	carbon	HO	YNL231C	PDR16	scaled_time:GrowStageQui	-0.0332189027032989	0.0178774830243702	-1.85814203587919	0.0660327638471821	0.0163189250781571
2805	carbon	HO	YNL233W	BNI4	scaled_time:GrowStageQui	0.0679610094609576	0.028130117010196	2.41595189370612	0.017472253569661	0.00480319851567838
2806	carbon	HO	YNL234W	YNL234W	scaled_time:GrowStageQui	0.141827043637919	0.0135830522170359	10.4414708396718	8.58632176214305e-18	2.06412196016822e-17
2807	carbon	HO	YNL236W	SIN4	scaled_time:GrowStageQui	0.0264430443440557	0.0341435163029262	0.774467518501878	0.440445910283797	0.0902572162195591
2808	carbon	HO	YNL237W	YTP1	scaled_time:GrowStageQui	0.1299253720762	0.0488066096072066	2.66204461079828	0.00902517019984249	0.00260780908366018
2809	carbon	HO	YNL238W	KEX2	scaled_time:GrowStageQui	-0.17077924858021	0.033728810032063	-5.06330488439601	1.83499827509188e-06	9.28023110969302e-07
2810	carbon	HO	YNL239W	LAP3	scaled_time:GrowStageQui	-0.143978778419841	0.0217102023849475	-6.63184874405718	1.61181988062106e-09	1.22480633310022e-09
2811	carbon	HO	YNL241C	ZWF1	scaled_time:GrowStageQui	0.0752328346058182	0.0238146218238416	3.15910263712439	0.00208270188189818	0.000671951047876678
2812	carbon	HO	YNL242W	ATG2	scaled_time:GrowStageQui	0.0501305966175278	0.018782211390496	2.66904655555599	0.00885139769269952	0.00256179494611921
2813	carbon	HO	YNL246W	VPS75	scaled_time:GrowStageQui	0.0488172039239053	0.0452393305690564	1.07908767238249	0.283093787370907	0.0610224386110621
2814	carbon	HO	YNL249C	MPA43	scaled_time:GrowStageQui	-0.0191706267423816	0.0322537020340129	-0.59436980977146	0.553580877414722	0.110374810090911
2815	carbon	HO	YNL251C	NRD1	scaled_time:GrowStageQui	-0.063503925353965	0.0288221967838608	-2.203299277643	0.0298233702468182	0.00784088101239458
2816	carbon	HO	YNL253W	TEX1	scaled_time:GrowStageQui	0.089313500727	0.01905659019541	4.68675139734663	8.60937539831845e-06	3.95786451960611e-06
2817	carbon	HO	YNL254C	RTC4	scaled_time:GrowStageQui	0.13249805912043	0.0127234311535991	10.4137050392221	9.89027530079203e-18	2.36004109268592e-17
2818	carbon	HO	YNL255C	GIS2	scaled_time:GrowStageQui	0.119218940165149	0.0131952072720718	9.03501837500353	1.10877395419067e-14	1.68179943012501e-14
2819	carbon	HO	YNL257C	SIP3	scaled_time:GrowStageQui	-0.183370729704785	0.0155856640378162	-11.7653459781928	1.05252416668839e-20	3.98030581554672e-20
2820	carbon	HO	YNL259C	ATX1	scaled_time:GrowStageQui	-0.161738908914546	0.0348004217414904	-4.64761347192856	1.00709376877072e-05	4.57020330155604e-06
2821	carbon	HO	YNL268W	LYP1	scaled_time:GrowStageQui	0.119541818305327	0.0457006092855911	2.61575983721113	0.0102537275610017	0.0029343902446295
2822	carbon	HO	YNL270C	ALP1	scaled_time:GrowStageQui	0.0356703939662793	0.0309982708536359	1.15072205590769	0.252537121353738	0.055074042592141
2823	carbon	HO	YNL271C	BNI1	scaled_time:GrowStageQui	0.0153000281343385	0.0217335272937501	0.703982741850574	0.483047591461666	0.0978911864029701
2824	carbon	HO	YNL273W	TOF1	scaled_time:GrowStageQui	-0.0553510256573449	0.0142977414640328	-3.87131252838675	0.000191200870778394	7.21653092042964e-05
2825	carbon	HO	YNL274C	GOR1	scaled_time:GrowStageQui	-0.065188355023471	0.0176007524751924	-3.70372545806503	0.000345128221886297	0.000124892510811307
2826	carbon	HO	YNL275W	BOR1	scaled_time:GrowStageQui	0.0828566566056432	0.0166217404996666	4.98483637181708	2.54608420375246e-06	1.26166113800249e-06
2827	carbon	HO	YNL278W	CAF120	scaled_time:GrowStageQui	-0.10128050580019	0.0259566944712188	-3.90190306830059	0.000171349714837093	6.49889436527781e-05
2828	carbon	HO	YNL279W	PRM1	scaled_time:GrowStageQui	0.108883939740924	0.0174145281613709	6.25247716917489	9.52219581780124e-09	6.56469789855523e-09
2829	carbon	HO	YNL281W	HCH1	scaled_time:GrowStageQui	-0.0427493998588987	0.0449825353320004	-0.950355500048635	0.344178075556148	0.0725609070396574
2830	carbon	HO	YNL283C	WSC2	scaled_time:GrowStageQui	-0.194792553281519	0.0149099115220028	-13.0646350915001	1.64345385373178e-23	1.02848402459344e-22
2831	carbon	HO	YNL288W	CAF40	scaled_time:GrowStageQui	0.160077040749524	0.0188483019913737	8.49291574502501	1.72320993728098e-13	2.19936005152968e-13
2832	carbon	HO	YNL289W	PCL1	scaled_time:GrowStageQui	0.0997541813615451	0.0134747284580672	7.40305689068067	3.91385669632616e-11	3.68280390635786e-11
2833	carbon	HO	YNL291C	MID1	scaled_time:GrowStageQui	-0.0141018074134492	0.0274761141964756	-0.513238783061183	0.608894172175216	0.11994868948212
2834	carbon	HO	YNL292W	PUS4	scaled_time:GrowStageQui	0.097605971411128	0.0120802406744008	8.07980354381218	1.37131464882006e-12	1.55758221236003e-12
2835	carbon	HO	YNL293W	MSB3	scaled_time:GrowStageQui	0.139611127657683	0.0193829112251941	7.2027945665982	1.04012772094989e-10	9.25193846236946e-11
2836	carbon	HO	YNL294C	RIM21	scaled_time:GrowStageQui	0.112757744218094	0.0337805545205076	3.33794829062502	0.00117893072306307	0.00039549119881417
2837	carbon	HO	YNL295W	MRX6	scaled_time:GrowStageQui	-0.1478980378643	0.0226620269403425	-6.52624931801732	2.65310640682301e-09	1.96676592634186e-09
2838	carbon	HO	YNL297C	MON2	scaled_time:GrowStageQui	0.0193376245554406	0.0183210027226043	1.05548942097923	0.293695181510583	0.0630623854045967
2839	carbon	HO	YNL298W	CLA4	scaled_time:GrowStageQui	0.139244656093263	0.0179385532570968	7.76231249519382	6.66170672062417e-12	6.97071792772972e-12
2840	carbon	HO	YNL299W	TRF5	scaled_time:GrowStageQui	0.115623406999887	0.0147985841753217	7.81313979973177	5.17711288567516e-12	5.52453190220562e-12
2841	carbon	HO	YNL300W	TOS6	scaled_time:GrowStageQui	0.0395427623228849	0.0164549432736796	2.40309320215861	0.0180637134105776	0.00494974583761164
2842	carbon	HO	YNL301C	RPL18B	scaled_time:GrowStageQui	-0.276450724415253	0.0212424313067706	-13.0140811295522	2.10725108502763e-23	1.29369212182076e-22
2843	carbon	HO	YNL302C	RPS19B	scaled_time:GrowStageQui	0.0532357821455367	0.0200966893493211	2.64898268666004	0.00935762073191995	0.00269664055554437
2844	carbon	HO	YNL304W	YPT11	scaled_time:GrowStageQui	0.133886889912551	0.0187589478371361	7.13722811508131	1.43000043258178e-10	1.24683183784659e-10
2845	carbon	HO	YNL305C	BXI1	scaled_time:GrowStageQui	-0.0875197046737589	0.0137803226198861	-6.35106354821192	6.02485420839745e-09	4.26577268769746e-09
2846	carbon	HO	YNL307C	MCK1	scaled_time:GrowStageQui	-0.27434664325932	0.0420970750623344	-6.51700012062803	2.77109457967281e-09	2.04875132795932e-09
2847	carbon	HO	YNL309W	STB1	scaled_time:GrowStageQui	0.131050728645336	0.0125331696133761	10.45631174619	7.96143537016162e-18	1.92823778003914e-17
2848	carbon	HO	YNL311C	SKP2	scaled_time:GrowStageQui	0.11224146181896	0.0156248175317905	7.18353744551528	1.14216711480323e-10	1.00764174748444e-10
2849	carbon	HO	YNL314W	DAL82	scaled_time:GrowStageQui	-0.109925127454166	0.0164965116230093	-6.66353772035313	1.3871488364001e-09	1.0619845077412e-09
2850	carbon	HO	YNL318C	HXT14	scaled_time:GrowStageQui	0.0677726991364837	0.0102397803576472	6.61856961471546	1.7163370778468e-09	1.30015381922015e-09
2851	carbon	HO	YNL320W	YNL320W	scaled_time:GrowStageQui	-0.0806245685528049	0.011436539070173	-7.04973489428082	2.18387235967117e-10	1.85739253737925e-10
2852	carbon	HO	YNL321W	VNX1	scaled_time:GrowStageQui	-0.16033619672042	0.0121025881769732	-13.2480915962654	6.68209463147731e-24	4.53260964512797e-23
2853	carbon	HO	YNL322C	KRE1	scaled_time:GrowStageQui	-0.110344472211967	0.0188891756740589	-5.84167748323219	6.20934549184419e-08	3.84614631359442e-08
2854	carbon	HO	YNL323W	LEM3	scaled_time:GrowStageQui	0.0302483654979942	0.0333811629187921	0.906150740511372	0.366991676919251	0.0768186554351986
2855	carbon	HO	YNL325C	FIG4	scaled_time:GrowStageQui	-0.102278468371554	0.0275351075970941	-3.71447498474086	0.000332468355449158	0.000120603704108333
2856	carbon	HO	YNL326C	PFA3	scaled_time:GrowStageQui	0.0430879415998743	0.0234991327586799	1.83359709664004	0.0696298046327693	0.0171249773057267
2857	carbon	HO	YNL327W	EGT2	scaled_time:GrowStageQui	0.154922199105315	0.0191442300838065	8.09237030829247	1.28781143935e-12	1.46617030066842e-12
2858	carbon	HO	YNL328C	MDJ2	scaled_time:GrowStageQui	0.0439758564117219	0.0458191707554595	0.95976980130052	0.339440664504951	0.0717180232127646
2859	carbon	HO	YNL329C	PEX6	scaled_time:GrowStageQui	0.0436653422287165	0.0396579444352139	1.10104905462383	0.273466843314305	0.0591444454882666
2860	carbon	HO	YNL331C	AAD14	scaled_time:GrowStageQui	-0.0547528318656947	0.0333628738256008	-1.64113056183069	0.103850399744264	0.0246084982904448
2861	carbon	HO	YNL332W	THI12	scaled_time:GrowStageQui	0.1476148114196	0.0122551497661642	12.0451250483414	2.58665565042363e-21	1.09327057991761e-20
2862	carbon	HO	YNL333W	SNZ2	scaled_time:GrowStageQui	-0.0579059965721119	0.0185733645006065	-3.11769020471338	0.00236878419122567	0.000757698488207387
2863	carbon	HO	YNL334C	SNO2	scaled_time:GrowStageQui	-0.0265631702178865	0.0441865057623868	-0.601160235677609	0.549066928665769	0.109615993526273
2864	carbon	HO	YNL335W	DDI3	scaled_time:GrowStageQui	-0.0213980516171282	0.0127475081218113	-1.67860662748005	0.0962899554189465	0.0230279232634068
2865	carbon	HO	YNL336W	COS1	scaled_time:GrowStageQui	0.108187615497452	0.017714048757006	6.1074470879879	1.85731898189094e-08	1.23312759235744e-08
2866	carbon	HO	YNL339C	YRF1-6	scaled_time:GrowStageQui	-0.182330694978083	0.0118907039134402	-15.3338857232827	3.11958408209296e-28	4.69146753431034e-27
2867	carbon	HO	YNR001C	CIT1	scaled_time:GrowStageQui	-0.0159654103936265	0.029609759653853	-0.539194190708299	0.590927875205301	0.116943800662887
2868	carbon	HO	YNR002C	ATO2	scaled_time:GrowStageQui	-0.0938358435972911	0.0139416550228046	-6.73061006342522	1.00873218406903e-09	7.84030623835708e-10
2869	carbon	HO	YNR004W	SWM2	scaled_time:GrowStageQui	-0.161486521885809	0.0186290091870297	-8.66855130428744	7.10037610371274e-14	9.61251196176045e-14
2870	carbon	HO	YNR007C	ATG3	scaled_time:GrowStageQui	-0.030823842005803	0.0172930175858689	-1.78244437980511	0.0776520370028324	0.018949050539056
2871	carbon	HO	YNR008W	LRO1	scaled_time:GrowStageQui	-0.0169340499269264	0.00848145754522828	-1.99659667417113	0.0485336373182623	0.0122773838045937
2872	carbon	HO	YNR009W	NRM1	scaled_time:GrowStageQui	-0.110903665890436	0.015617309258905	-7.10132994435001	1.70164615981527e-10	1.46719713335183e-10
2873	carbon	HO	YNR010W	CSE2	scaled_time:GrowStageQui	-0.0946696885991448	0.0180543923258772	-5.24358210957097	8.55907717892704e-07	4.53801850973448e-07
2874	carbon	HO	YNR012W	URK1	scaled_time:GrowStageQui	-0.203183074521535	0.0446264709927951	-4.55297203658202	1.46681552628035e-05	6.47615412149269e-06
2875	carbon	HO	YNR013C	PHO91	scaled_time:GrowStageQui	-0.0834997808457672	0.0163498143569033	-5.10707822260451	1.52677404165574e-06	7.81514944805311e-07
2876	carbon	HO	YNR014W	YNR014W	scaled_time:GrowStageQui	0.11239680144567	0.0156137531979543	7.19857679448884	1.06167398593388e-10	9.42199237288076e-11
2877	carbon	HO	YNR015W	SMM1	scaled_time:GrowStageQui	-0.207923809170491	0.0391187586543536	-5.31519445715721	6.29799462871833e-07	3.4147874733688e-07
2878	carbon	HO	YNR018W	RCF2	scaled_time:GrowStageQui	0.116292081905738	0.0122336812896069	9.50589435450908	1.01057753601223e-15	1.78553772300885e-15
2879	carbon	HO	YNR019W	ARE2	scaled_time:GrowStageQui	-0.0322255331802182	0.0118291746361255	-2.72424189949851	0.00758429290261101	0.0022195698040527
2880	carbon	HO	YNR020C	ATP23	scaled_time:GrowStageQui	0.0547032459548126	0.0303137143143372	1.80457087467306	0.0740927592219024	0.0181421119387215
2881	carbon	HO	YNR021W	YNR021W	scaled_time:GrowStageQui	-0.191205152616767	0.0429632977370648	-4.45043008073873	2.19324493649447e-05	9.4532218991319e-06
2882	carbon	HO	YNR022C	MRPL50	scaled_time:GrowStageQui	-0.12876035088574	0.0127232566907326	-10.1200780598513	4.41504448624839e-17	9.60222679744605e-17
2883	carbon	HO	YNR024W	MPP6	scaled_time:GrowStageQui	0.138143022380012	0.012091599490244	11.4247103943089	5.85476931956045e-20	1.92512753897411e-19
2884	carbon	HO	YNR027W	BUD17	scaled_time:GrowStageQui	0.00152286867059772	0.0288280851928385	0.052825869647979	0.957973970795001	0.176225061951669
2885	carbon	HO	YNR028W	CPR8	scaled_time:GrowStageQui	-0.172839465427882	0.0163733279187854	-10.5561597669818	4.78934494051735e-18	1.19888118511015e-17
2886	carbon	HO	YNR029C	YNR029C	scaled_time:GrowStageQui	-0.178729648276016	0.0393206677845989	-4.54543776456465	1.51109559527841e-05	6.66255785190938e-06
2887	carbon	HO	YNR030W	ALG12	scaled_time:GrowStageQui	-0.194160972586068	0.0440908613017296	-4.40365569765932	2.63024828393629e-05	1.12048345868169e-05
2888	carbon	HO	YNR031C	SSK2	scaled_time:GrowStageQui	0.0523994462760668	0.0170435329086906	3.07444744917575	0.00270616466939346	0.000857836512846946
2889	carbon	HO	YNR032C-A	HUB1	scaled_time:GrowStageQui	-0.219279018540462	0.0213173471615395	-10.2864121355627	1.89146336528693e-17	4.31762895333621e-17
2890	carbon	HO	YNR032W	PPG1	scaled_time:GrowStageQui	-0.0512861295217844	0.0403983900785251	-1.26950924089044	0.207148373762955	0.0461102000297653
2891	carbon	HO	YNR033W	ABZ1	scaled_time:GrowStageQui	0.0205692317346108	0.0242378971416576	0.848639286419717	0.398069271163175	0.0825058104761282
2892	carbon	HO	YNR034W	SOL1	scaled_time:GrowStageQui	-0.0633382459058345	0.0157907620307667	-4.01109495427937	0.000115348433967606	4.49168931949328e-05
2893	carbon	HO	YNR039C	ZRG17	scaled_time:GrowStageQui	0.1349215898356	0.0281298814697352	4.79637960724298	5.52713819257847e-06	2.61975277146402e-06
2894	carbon	HO	YNR040W	DPI29	scaled_time:GrowStageQui	0.126486303383024	0.0147422576659776	8.57984619784053	1.11144921412128e-13	1.46681052747979e-13
2895	carbon	HO	YNR044W	AGA1	scaled_time:GrowStageQui	-0.241664084840149	0.0182827756736599	-13.2181288636778	7.73830885084265e-24	5.1766617829775e-23
2896	carbon	HO	YNR047W	FPK1	scaled_time:GrowStageQui	-0.0860404585317013	0.0204979647277123	-4.19751227376143	5.77743797594634e-05	2.34973368413751e-05
2897	carbon	HO	YNR048W	YNR048W	scaled_time:GrowStageQui	0.00160071542468485	0.0167810591015846	0.0953882240086803	0.924193619498136	0.171228690843891
2898	carbon	HO	YNR049C	MSO1	scaled_time:GrowStageQui	-0.229642561898741	0.0535917978919971	-4.28503186927105	4.1482471018235e-05	1.72436241215719e-05
2899	carbon	HO	YNR051C	BRE5	scaled_time:GrowStageQui	0.00163870316424394	0.0305837026203781	0.0535809278747062	0.957373854540718	0.176164780215213
2900	carbon	HO	YNR052C	POP2	scaled_time:GrowStageQui	-0.0281191005751464	0.0289307707959559	-0.971944396969785	0.333377469877102	0.0706061453669845
2901	carbon	HO	YNR055C	HOL1	scaled_time:GrowStageQui	-0.102043601294323	0.00888004525407449	-11.4913379802317	4.18291053081503e-20	1.41373631180856e-19
2902	carbon	HO	YNR056C	BIO5	scaled_time:GrowStageQui	0.164331959067532	0.00828624749791165	19.8318912280798	8.82510794851746e-37	7.78214064551086e-35
2903	carbon	HO	YNR057C	BIO4	scaled_time:GrowStageQui	0.110539153061877	0.0113603636548589	9.73024776496474	3.22132227533764e-16	6.13284123077039e-16
2904	carbon	HO	YNR058W	BIO3	scaled_time:GrowStageQui	0.00682539646720666	0.00966649273530468	0.706088201181639	0.481742952072607	0.0976369961367382
2905	carbon	HO	YNR059W	MNT4	scaled_time:GrowStageQui	-0.20437905084993	0.0171696095478878	-11.9035351549432	5.25864499055425e-21	2.11216796722055e-20
2906	carbon	HO	YNR060W	FRE4	scaled_time:GrowStageQui	0.125298900665967	0.0143775826949831	8.71487949846319	5.61747201779688e-14	7.71259427779615e-14
2907	carbon	HO	YNR061C	YNR061C	scaled_time:GrowStageQui	0.152225253157893	0.0244552014365308	6.22465750498792	1.08294989636028e-08	7.41066243011971e-09
2908	carbon	HO	YNR062C	YNR062C	scaled_time:GrowStageQui	-0.0755163752138134	0.0123276871312368	-6.12575371275156	1.70772022575818e-08	1.13848015050545e-08
2909	carbon	HO	YNR063W	YNR063W	scaled_time:GrowStageQui	0.0861295922699801	0.0145678220982542	5.91231768819456	4.51563745174837e-08	2.84703823737141e-08
2910	carbon	HO	YNR064C	YNR064C	scaled_time:GrowStageQui	0.0407066880394637	0.043127475490112	0.943869020313899	0.347466963371092	0.0731899734105903
2911	carbon	HO	YNR065C	YSN1	scaled_time:GrowStageQui	-0.0852184681793574	0.0186007765321438	-4.58144680315319	1.31052985001675e-05	5.83527176734565e-06
2912	carbon	HO	YNR066C	YNR066C	scaled_time:GrowStageQui	-0.0870104304352287	0.0102718573857544	-8.47075919841911	1.92679023327661e-13	2.44311964219387e-13
2913	carbon	HO	YNR067C	DSE4	scaled_time:GrowStageQui	-0.0894989806682669	0.0168401011206176	-5.3146343972182	6.31317404841934e-07	3.42206137299065e-07
2914	carbon	HO	YNR069C	BSC5	scaled_time:GrowStageQui	-0.132999177388572	0.00963348507048552	-13.8059255207699	4.42374373061033e-25	3.78064442175508e-24
2915	carbon	HO	YNR071C	YNR071C	scaled_time:GrowStageQui	0.156073734032981	0.0185422675575214	8.41718703221235	2.52356637529682e-13	3.15445796912102e-13
2916	carbon	HO	YNR072W	HXT17	scaled_time:GrowStageQui	0.083398651470823	0.0173958453995443	4.79417065140206	5.577033768373e-06	2.64211123581041e-06
2917	carbon	HO	YNR073C	MAN2	scaled_time:GrowStageQui	0.0654413805219536	0.0403795456030865	1.62065668507551	0.108178817271942	0.0255281480972591
2918	carbon	HO	YNR074C	AIF1	scaled_time:GrowStageQui	-0.105106666644258	0.0367950476715128	-2.85654383662159	0.00519078360138629	0.0015683102611259
2919	carbon	HO	YNR075W	COS10	scaled_time:GrowStageQui	-0.110214434704058	0.0203715610854468	-5.41021054998059	4.178629993327e-07	2.31615491058697e-07
2920	carbon	HO	YOL001W	PHO80	scaled_time:GrowStageQui	-0.318743993152195	0.0352436922761351	-9.04400114082341	1.05933608600815e-14	1.61058934706568e-14
2921	carbon	HO	YOL002C	IZH2	scaled_time:GrowStageQui	-0.0758217809232902	0.0458059359184401	-1.65528286679471	0.100940882176782	0.0239805671593139
2922	carbon	HO	YOL003C	PFA4	scaled_time:GrowStageQui	-0.315645986676005	0.0231879364364214	-13.6125087086326	1.12978900330587e-24	8.73223373073066e-24
2923	carbon	HO	YOL004W	SIN3	scaled_time:GrowStageQui	0.220325933248532	0.0243930248578134	9.03233340402879	1.12399327520639e-14	1.70355230773469e-14
2924	carbon	HO	YOL006C	TOP1	scaled_time:GrowStageQui	-0.270570549027469	0.015360256585269	-17.6149758648534	1.04794419168586e-32	4.23544110806368e-31
2925	carbon	HO	YOL007C	CSI2	scaled_time:GrowStageQui	0.0745026748963157	0.0404806210549929	1.84045286249694	0.0686090328496021	0.0168932001178104
2926	carbon	HO	YOL008W	COQ10	scaled_time:GrowStageQui	0.118158419126079	0.0246119207381509	4.8008613542673	5.42723387312446e-06	2.57365771543913e-06
2927	carbon	HO	YOL011W	PLB3	scaled_time:GrowStageQui	0.111581029357481	0.012821923764375	8.70236256336999	5.9846085527558e-14	8.17577302746671e-14
2928	carbon	HO	YOL012C	HTZ1	scaled_time:GrowStageQui	0.129047773481172	0.0325285410720718	3.96721676497101	0.000135344187479882	5.2210722551396e-05
2929	carbon	HO	YOL013C	HRD1	scaled_time:GrowStageQui	-0.0193985832015462	0.0113045870216043	-1.71599220426834	0.0891992996352205	0.0214831336179178
2930	carbon	HO	YOL013W-A	YOL013W-A	scaled_time:GrowStageQui	-0.04322548690725	0.030898748526374	-1.39893972956071	0.164864525342381	0.0374999623829545
2931	carbon	HO	YOL014W	YOL014W	scaled_time:GrowStageQui	0.0248065979167542	0.0183294383330056	1.35337468972441	0.178927668360503	0.0403768380387782
2932	carbon	HO	YOL015W	IRC10	scaled_time:GrowStageQui	-0.155565923099385	0.0382239388910571	-4.06985589692279	9.29569682717983e-05	3.66463154739461e-05
2933	carbon	HO	YOL016C	CMK2	scaled_time:GrowStageQui	0.0895174553835319	0.0094817162464562	9.44106035834906	1.40599634363996e-15	2.41597245939905e-15
2934	carbon	HO	YOL017W	ESC8	scaled_time:GrowStageQui	-0.0777957897282898	0.0461494597541682	-1.68573565417011	0.0949036057990736	0.0227215840121193
2935	carbon	HO	YOL018C	TLG2	scaled_time:GrowStageQui	0.0587578381886066	0.0352318857399723	1.66774604749421	0.0984335263914441	0.0234682365981813
2936	carbon	HO	YOL019W	YOL019W	scaled_time:GrowStageQui	-0.112195471335785	0.02243085466221	-5.00183666763287	2.37223887746539e-06	1.18155158466826e-06
2937	carbon	HO	YOL020W	TAT2	scaled_time:GrowStageQui	0.127546775237916	0.0535939303007952	2.37987351407261	0.019176954974263	0.00522811869731171
2938	carbon	HO	YOL024W	YOL024W	scaled_time:GrowStageQui	0.134812766233491	0.0108500724192821	12.4250568128845	3.88458857903106e-22	1.85162207452586e-21
2939	carbon	HO	YOL025W	LAG2	scaled_time:GrowStageQui	-0.210144520601677	0.0199727858625108	-10.521542765655	5.71194333856651e-18	1.40981807593118e-17
2940	carbon	HO	YOL027C	MDM38	scaled_time:GrowStageQui	0.0888486052283236	0.0205336812593575	4.32696914430938	3.53415134493566e-05	1.48468029648661e-05
2941	carbon	HO	YOL028C	YAP7	scaled_time:GrowStageQui	0.100344371128631	0.0173054315207334	5.79843218635778	7.5398144482509e-08	4.63033872415535e-08
2942	carbon	HO	YOL029C	YOL029C	scaled_time:GrowStageQui	0.0972948320416146	0.0183006168287682	5.31647828879019	6.26333322124293e-07	3.39694337411554e-07
2943	carbon	HO	YOL030W	GAS5	scaled_time:GrowStageQui	0.120731092701238	0.0176412098235307	6.84369688411061	5.88088847952752e-10	4.70859416024903e-10
2944	carbon	HO	YOL031C	SIL1	scaled_time:GrowStageQui	0.0960143589192049	0.00693945190069535	13.8360147592613	3.82473270847725e-25	3.31249172073476e-24
2945	carbon	HO	YOL032W	OPI10	scaled_time:GrowStageQui	0.114322795159993	0.0138735572303684	8.24033759054576	6.13762086144253e-13	7.29147854941733e-13
2946	carbon	HO	YOL036W	YOL036W	scaled_time:GrowStageQui	0.12883999631409	0.0152853738688233	8.42897252103706	2.37818484436013e-13	2.98290463068754e-13
2947	carbon	HO	YOL039W	RPP2A	scaled_time:GrowStageQui	0.129092531203054	0.0142559348249387	9.05535363259555	9.99991307860029e-15	1.52995515555872e-14
2948	carbon	HO	YOL041C	NOP12	scaled_time:GrowStageQui	-0.157489390462769	0.0162330401023128	-9.70178041020982	3.72438216346514e-16	7.01485572536154e-16
2949	carbon	HO	YOL042W	NGL1	scaled_time:GrowStageQui	0.117115252915983	0.031628344494424	3.70285750923921	0.000346170139681858	0.000125246190037823
2950	carbon	HO	YOL043C	NTG2	scaled_time:GrowStageQui	0.0878370249043281	0.0165659976961042	5.3022478039451	6.65818443364875e-07	3.59401163085102e-07
2951	carbon	HO	YOL044W	PEX15	scaled_time:GrowStageQui	0.0431823121368144	0.0259012323454405	1.66719141239687	0.0985440253189342	0.0234859224961588
2952	carbon	HO	YOL045W	PSK2	scaled_time:GrowStageQui	0.0831280291670257	0.0162808754723427	5.1058697247725	1.53456207907114e-06	7.85087139609179e-07
2953	carbon	HO	YOL047C	LDS2	scaled_time:GrowStageQui	-0.118657105372351	0.0400991074091683	-2.95909592604101	0.00383607698645797	0.00118559651963175
2954	carbon	HO	YOL048C	RRT8	scaled_time:GrowStageQui	0.144114059277095	0.0453521674459294	3.17766641360446	0.00196519812518913	0.000636474851897649
2955	carbon	HO	YOL049W	GSH2	scaled_time:GrowStageQui	0.245592747809743	0.0398434554491833	6.16394198347014	1.43282773360083e-08	9.64833669970709e-09
2956	carbon	HO	YOL053W	AIM39	scaled_time:GrowStageQui	0.144905451760807	0.0157485218848164	9.20120966403296	4.76528953568515e-15	7.67191842259684e-15
2957	carbon	HO	YOL054W	PSH1	scaled_time:GrowStageQui	0.126544349651968	0.0321042527817843	3.94166936424597	0.00014847024710984	5.67998973364404e-05
2958	carbon	HO	YOL055C	THI20	scaled_time:GrowStageQui	0.0731395732234328	0.0184314137603254	3.96820201502229	0.000134860875847221	5.20346259235499e-05
2959	carbon	HO	YOL056W	GPM3	scaled_time:GrowStageQui	-0.320333652163586	0.0239519240694275	-13.3740258709514	3.6097378056439e-24	2.53727947208303e-23
2960	carbon	HO	YOL057W	YOL057W	scaled_time:GrowStageQui	0.00865629373975873	0.0283142235587312	0.305722448005798	0.760439052014259	0.145116246400518
2961	carbon	HO	YOL059W	GPD2	scaled_time:GrowStageQui	-0.119205300360978	0.0321174538130806	-3.71154267255235	0.000335877345337877	0.000121726517832147
2962	carbon	HO	YOL060C	MAM3	scaled_time:GrowStageQui	-0.0846392203214682	0.0347249862652064	-2.43741551616609	0.0165233026365706	0.00455718042578148
2963	carbon	HO	YOL061W	PRS5	scaled_time:GrowStageQui	0.155749896823231	0.0163693793576309	9.51470996062078	9.66197970796465e-16	1.71180279757547e-15
2964	carbon	HO	YOL062C	APM4	scaled_time:GrowStageQui	-0.121900691916195	0.0203228062087974	-5.99822143968614	3.05860195075395e-08	1.97067013764951e-08
2965	carbon	HO	YOL063C	CRT10	scaled_time:GrowStageQui	-0.104038947106195	0.0458258646497232	-2.27031061828144	0.0252914224925011	0.00674623396610094
2966	carbon	HO	YOL065C	INP54	scaled_time:GrowStageQui	0.0782966305327904	0.0122059620249741	6.41462183583656	4.47862562240172e-09	3.23234140902505e-09
2967	carbon	HO	YOL067C	RTG1	scaled_time:GrowStageQui	0.142608396966735	0.0249271005085143	5.72101825152203	1.06556767031812e-07	6.40198600315007e-08
2968	carbon	HO	YOL068C	HST1	scaled_time:GrowStageQui	0.114151376606181	0.0227867323193928	5.00955446380666	2.29718565194984e-06	1.14622946625069e-06
2969	carbon	HO	YOL070C	NBA1	scaled_time:GrowStageQui	0.13875555295352	0.0362855025948045	3.82399424097787	0.000226283906865357	8.42107767732194e-05
2970	carbon	HO	YOL071W	EMI5	scaled_time:GrowStageQui	-0.0890552671566812	0.0294724971206699	-3.02163969317089	0.00317848750924361	0.000995843954769478
2971	carbon	HO	YOL075C	YOL075C	scaled_time:GrowStageQui	0.121625060832834	0.0126697139574241	9.59966904079672	6.26715195845816e-16	1.14269499994444e-15
2972	carbon	HO	YOL080C	REX4	scaled_time:GrowStageQui	0.00198948830711275	0.0157955861619354	0.125952167062155	0.900017719445487	0.167513809598287
2973	carbon	HO	YOL081W	IRA2	scaled_time:GrowStageQui	-0.258793249772771	0.0472172296383023	-5.48090711283155	3.07223239959692e-07	1.73209266353328e-07
2974	carbon	HO	YOL082W	ATG19	scaled_time:GrowStageQui	0.152348619569433	0.01663580849213	9.15787288856477	5.9398559949244e-15	9.42740141847834e-15
2975	carbon	HO	YOL083W	ATG34	scaled_time:GrowStageQui	0.149615068108416	0.032250835272105	4.63910676564162	1.04190420079053e-05	4.71273991497696e-06
2976	carbon	HO	YOL084W	PHM7	scaled_time:GrowStageQui	-0.158942615651937	0.0154026919772059	-10.3191452433868	1.60093670415515e-17	3.71509235174761e-17
2977	carbon	HO	YOL087C	DUF1	scaled_time:GrowStageQui	-0.23897997022794	0.0357479805304935	-6.685132046105	1.25208651636779e-09	9.61999145248917e-10
2978	carbon	HO	YOL088C	MPD2	scaled_time:GrowStageQui	-0.0837126271977578	0.0137510263907466	-6.08773664008745	2.03283394583608e-08	1.34276399554716e-08
2979	carbon	HO	YOL089C	HAL9	scaled_time:GrowStageQui	-0.41651473270236	0.0254007690571955	-16.3977213353062	2.35630668605379e-30	5.71404371368045e-29
2980	carbon	HO	YOL090W	MSH2	scaled_time:GrowStageQui	-0.0930582351531176	0.0183509336920181	-5.07103544238701	1.77647236603191e-06	9.00066960068401e-07
2981	carbon	HO	YOL091W	SPO21	scaled_time:GrowStageQui	-0.0782748590639256	0.0110096861366591	-7.1096358326958	1.63456837996881e-10	1.41375954397659e-10
2982	carbon	HO	YOL092W	YPQ1	scaled_time:GrowStageQui	-0.151165646750023	0.0149453112843446	-10.1145867004036	4.54037148313858e-17	9.85270769271684e-17
2983	carbon	HO	YOL093W	TRM10	scaled_time:GrowStageQui	-0.0314779621243867	0.0186248219671232	-1.69010808156728	0.0940613780941172	0.0225338445915766
2984	carbon	HO	YOL095C	HMI1	scaled_time:GrowStageQui	-0.0260052189491715	0.0283717058225809	-0.916589898111592	0.361519646731428	0.075813221776994
2985	carbon	HO	YOL098C	SDD3	scaled_time:GrowStageQui	-0.0312279327690207	0.0105807675286754	-2.9513863417175	0.00392529712591	0.0012120128002969
2986	carbon	HO	YOL101C	IZH4	scaled_time:GrowStageQui	-0.150009203490016	0.0232940824481577	-6.43979876966051	3.98095724229495e-09	2.8882038332282e-09
2987	carbon	HO	YOL103W	ITR2	scaled_time:GrowStageQui	-0.206103423911879	0.0122601005733425	-16.8109080899397	3.67072423800074e-31	1.01731500310306e-29
2988	carbon	HO	YOL104C	NDJ1	scaled_time:GrowStageQui	-0.0466538020550815	0.00867713441651835	-5.37663701120825	4.83247316015472e-07	2.65731233863383e-07
2989	carbon	HO	YOL105C	WSC3	scaled_time:GrowStageQui	0.0567863838972629	0.0105656429028674	5.37462645854251	4.87465745895845e-07	2.67974935403213e-07
2990	carbon	HO	YOL107W	YOL107W	scaled_time:GrowStageQui	-0.08020966754546	0.0102452091501352	-7.82899269014941	4.78523261477802e-12	5.12043644383308e-12
2991	carbon	HO	YOL108C	INO4	scaled_time:GrowStageQui	0.172672698312325	0.0295746828583776	5.83853085218838	6.29782039230784e-08	3.89597307432309e-08
2992	carbon	HO	YOL109W	ZEO1	scaled_time:GrowStageQui	-0.04137239208327	0.0331077118716372	-1.24963006334222	0.214294507151636	0.0475175841666676
2993	carbon	HO	YOL110W	SHR5	scaled_time:GrowStageQui	-0.24765552218464	0.0451198075260804	-5.48884261178393	2.9676115720178e-07	1.67785195454986e-07
2994	carbon	HO	YOL111C	MDY2	scaled_time:GrowStageQui	-0.0386318734258355	0.0106872772287704	-3.61475356153742	0.000468950433067755	0.000166898521400008
2995	carbon	HO	YOL112W	MSB4	scaled_time:GrowStageQui	0.10135750204676	0.0180505574087851	5.6152006695056	1.703728815348e-07	9.97957095946593e-08
2996	carbon	HO	YOL113W	SKM1	scaled_time:GrowStageQui	-0.109501165063338	0.0118608271963662	-9.23216932937742	4.071096016654e-15	6.60914332410775e-15
2997	carbon	HO	YOL114C	PTH4	scaled_time:GrowStageQui	-0.0575109519281016	0.0158108215700206	-3.63744234753429	0.000433885836178049	0.000155245024379457
2998	carbon	HO	YOL116W	MSN1	scaled_time:GrowStageQui	0.12106696546116	0.019556643427347	6.19057998939972	1.26738917021652e-08	8.5939706054528e-09
2999	carbon	HO	YOL117W	RRI2	scaled_time:GrowStageQui	-0.217837365275398	0.022929762244872	-9.50020165708936	1.04031221835382e-15	1.83140263485155e-15
3000	carbon	HO	YOL119C	MCH4	scaled_time:GrowStageQui	-0.192481671299486	0.0106271358206586	-18.1122811026195	1.2105256281913e-33	5.87104929672779e-32
3001	carbon	HO	YOL122C	SMF1	scaled_time:GrowStageQui	0.0860423750026044	0.029141675006088	2.95255420234524	0.00391166012701433	0.0012083790838229
3002	carbon	HO	YOL124C	TRM11	scaled_time:GrowStageQui	0.136365071805086	0.012155704501971	11.2181956860645	1.66288986307617e-19	5.0723370037229e-19
3003	carbon	HO	YOL126C	MDH2	scaled_time:GrowStageQui	0.0975794234706669	0.014348439625698	6.80069931059978	7.22264169319016e-10	5.71448812593349e-10
3004	carbon	HO	YOL128C	YGK3	scaled_time:GrowStageQui	0.119180426503359	0.0455507310565245	2.61643279348177	0.0102348325053608	0.00292984728646894
3005	carbon	HO	YOL129W	VPS68	scaled_time:GrowStageQui	0.0994428232643148	0.0158760698789589	6.26369271630065	9.0403290192136e-09	6.24803644363177e-09
3006	carbon	HO	YOL131W	YOL131W	scaled_time:GrowStageQui	0.103316570825077	0.0142653283721518	7.24249509929035	8.57427684639018e-11	7.70097087129488e-11
3007	carbon	HO	YOL132W	GAS4	scaled_time:GrowStageQui	-0.177457787545583	0.00923590068264131	-19.2139124968192	1.13434566030179e-35	9.16929408743944e-34
3008	carbon	HO	YOL135C	MED7	scaled_time:GrowStageQui	0.00735763874589204	0.0288464279426212	0.255062386252025	0.799188493572997	0.151586397881464
3009	carbon	HO	YOL136C	PFK27	scaled_time:GrowStageQui	0.184189992014754	0.0149671328082446	12.3062976973983	7.0171782162064e-22	3.23356905924951e-21
3010	carbon	HO	YOL137W	BSC6	scaled_time:GrowStageQui	-0.265181194972491	0.0212800489683236	-12.4614936444567	3.24082715237357e-22	1.57180116890118e-21
3011	carbon	HO	YOL138C	RTC1	scaled_time:GrowStageQui	-0.111948656320438	0.0253921341958899	-4.40879271733521	2.57842665601983e-05	1.0993731236656e-05
3012	carbon	HO	YOL141W	PPM2	scaled_time:GrowStageQui	-0.147019607765092	0.0137518075215752	-10.6909297221062	2.41307518637557e-18	6.29215841608684e-18
3013	carbon	HO	YOL147C	PEX11	scaled_time:GrowStageQui	-0.0339589641735934	0.0157998910602085	-2.1493163493461	0.0339743286240374	0.00882450094130841
3014	carbon	HO	YOL151W	GRE2	scaled_time:GrowStageQui	-0.112686583665918	0.015365357859235	-7.33380795281582	5.49228434351735e-11	5.04977802200173e-11
3015	carbon	HO	YOL152W	FRE7	scaled_time:GrowStageQui	-0.145006464707732	0.0522880082615731	-2.77322601355039	0.00660044926061742	0.0019515566570461
3016	carbon	HO	YOL155C	HPF1	scaled_time:GrowStageQui	-0.261433717910101	0.0153181022538258	-17.0669782443061	1.17229207168553e-31	3.72827314601627e-30
3017	carbon	HO	YOL158C	ENB1	scaled_time:GrowStageQui	-0.103522614987457	0.0123789846966977	-8.36277106110921	3.31835594429646e-13	4.05902303400703e-13
3018	carbon	HO	YOL159C	CSS3	scaled_time:GrowStageQui	0.0350844365955219	0.0119432576471575	2.93759354708989	0.00408970222547573	0.00125976854833644
3019	carbon	HO	YOL162W	YOL162W	scaled_time:GrowStageQui	0.0468050892913325	0.0166728741029993	2.80725980428969	0.0059870207857727	0.00178662056981988
3020	carbon	HO	YOL163W	YOL163W	scaled_time:GrowStageQui	-0.152629904022939	0.0177819962420191	-8.58339535930571	1.09171259947236e-13	1.44174434511666e-13
3021	carbon	HO	YOR001W	RRP6	scaled_time:GrowStageQui	0.135250798097219	0.0196675898071234	6.87683643108281	5.01793778004567e-10	4.0629379354293e-10
3022	carbon	HO	YOR002W	ALG6	scaled_time:GrowStageQui	0.0446911280176155	0.0416768480555739	1.07232504622284	0.28610461236495	0.0616004603020731
3023	carbon	HO	YOR003W	YSP3	scaled_time:GrowStageQui	0.112324390997899	0.0231208589483914	4.85814092152115	4.29506759878692e-06	2.0681139592074e-06
3024	carbon	HO	YOR005C	DNL4	scaled_time:GrowStageQui	0.00880225581769447	0.0171122657475535	0.51438283787481	0.608097081012571	0.119840343068304
3025	carbon	HO	YOR006C	TSR3	scaled_time:GrowStageQui	0.0552759712170824	0.0176587156253227	3.13023735077405	0.00227846671268639	0.000730495029352436
3026	carbon	HO	YOR007C	SGT2	scaled_time:GrowStageQui	0.0476327647510427	0.0152594633196012	3.12152293651489	0.00234084840568239	0.000749133274005913
3027	carbon	HO	YOR008C	SLG1	scaled_time:GrowStageQui	-0.199609367550876	0.0393424592993282	-5.07363726380684	1.75718713658826e-06	8.91226939864373e-07
3028	carbon	HO	YOR008C-A	YOR008C-A	scaled_time:GrowStageQui	-0.329892883605707	0.0195988170202018	-16.8322855030313	3.33602942895119e-31	9.37956100313814e-30
3029	carbon	HO	YOR009W	TIR4	scaled_time:GrowStageQui	-0.0605447263659543	0.0160574374965298	-3.77050985744385	0.000273306695959396	0.000100438528160869
3030	carbon	HO	YOR010C	TIR2	scaled_time:GrowStageQui	-0.288304691712766	0.0210581034581704	-13.690914392431	7.72173517345398e-25	6.16467746358055e-24
3031	carbon	HO	YOR011W	AUS1	scaled_time:GrowStageQui	-0.0366473957488781	0.0194768899249261	-1.88158355313071	0.0627438037756864	0.0155505210993057
3032	carbon	HO	YOR012W	YOR012W	scaled_time:GrowStageQui	-0.23026315537571	0.0204452965259554	-11.2624023370554	1.32962745595578e-19	4.13377766755482e-19
3033	carbon	HO	YOR014W	RTS1	scaled_time:GrowStageQui	-0.295582557145642	0.0379931140453741	-7.77989813608425	6.10546445350484e-12	6.42680468789983e-12
3034	carbon	HO	YOR016C	ERP4	scaled_time:GrowStageQui	-0.195661189098928	0.0464290474814292	-4.21419778592677	5.42559149195809e-05	2.21789657426008e-05
3035	carbon	HO	YOR017W	PET127	scaled_time:GrowStageQui	-0.291863237731995	0.0386245171840862	-7.55642423543995	1.84253977136052e-11	1.8089712330159e-11
3036	carbon	HO	YOR018W	ROD1	scaled_time:GrowStageQui	0.163402056777543	0.0238525884589582	6.85049578827471	5.6926278323779e-10	4.57675010145592e-10
3037	carbon	HO	YOR019W	YOR019W	scaled_time:GrowStageQui	0.00206815422207411	0.0227671514495048	0.090839393178416	0.927798359611349	0.17174893298149
3038	carbon	HO	YOR021C	SFM1	scaled_time:GrowStageQui	-0.0350399958742382	0.0129900222683186	-2.69745464252955	0.00817706189684407	0.00238146803146424
3039	carbon	HO	YOR022C	DDL1	scaled_time:GrowStageQui	0.0837320587247311	0.0184848073969982	4.52977718006024	1.60731025759035e-05	7.06750203926855e-06
3040	carbon	HO	YOR023C	AHC1	scaled_time:GrowStageQui	0.0877383811228062	0.0205018449840028	4.27953587549153	4.23596786705496e-05	1.75818948696761e-05
3041	carbon	HO	YOR025W	HST3	scaled_time:GrowStageQui	0.138303459172502	0.0111561494845165	12.397060416271	4.46519244350049e-22	2.10765774705376e-21
3042	carbon	HO	YOR026W	BUB3	scaled_time:GrowStageQui	-0.0249071570551065	0.0311311718472325	-0.80007129758338	0.4255289356702	0.0874590671893408
3043	carbon	HO	YOR027W	STI1	scaled_time:GrowStageQui	0.106335106478619	0.0150457898345933	7.06743266040665	2.00487045233508e-10	1.71341351433042e-10
3044	carbon	HO	YOR028C	CIN5	scaled_time:GrowStageQui	-0.179305307885768	0.013015349920995	-13.7764492675323	5.10191623375323e-25	4.30335543194838e-24
3045	carbon	HO	YOR030W	DFG16	scaled_time:GrowStageQui	0.0936837188046388	0.0343505409213928	2.72728511085234	0.00751948371191685	0.00220193183413112
3046	carbon	HO	YOR031W	CRS5	scaled_time:GrowStageQui	0.0707621858158173	0.0246788911573371	2.86731625682378	0.00503021594931392	0.00152478420963578
3047	carbon	HO	YOR032C	HMS1	scaled_time:GrowStageQui	-0.0241259265884087	0.0352470462966377	-0.684480804018752	0.495223936813624	0.100055658968801
3048	carbon	HO	YOR033C	EXO1	scaled_time:GrowStageQui	0.158947706635692	0.0239702249766564	6.63104775989728	1.61794193645728e-09	1.22897703865588e-09
3049	carbon	HO	YOR034C	AKR2	scaled_time:GrowStageQui	-0.293249806850326	0.0226334600700571	-12.9564726711088	2.7981611925755e-23	1.65500997365746e-22
3050	carbon	HO	YOR035C	SHE4	scaled_time:GrowStageQui	0.251148201980137	0.0332434581198537	7.55481577983445	1.85719365270123e-11	1.82243585545796e-11
3051	carbon	HO	YOR037W	CYC2	scaled_time:GrowStageQui	-0.0140932857126139	0.0211992400574696	-0.664801458656445	0.507677769895555	0.10218871898707
3052	carbon	HO	YOR038C	HIR2	scaled_time:GrowStageQui	-0.095222061814464	0.0311031465372641	-3.06149288466298	0.00281559668319367	0.000890924411253582
3053	carbon	HO	YOR039W	CKB2	scaled_time:GrowStageQui	0.155570266824383	0.0214991267644146	7.23612026335335	8.84457143915123e-11	7.93271779563263e-11
3054	carbon	HO	YOR040W	GLO4	scaled_time:GrowStageQui	0.0599605863781995	0.0188529136710643	3.18044135905783	0.00194817350850748	0.00063191048428432
3055	carbon	HO	YOR042W	CUE5	scaled_time:GrowStageQui	-0.299139310445129	0.0211878286558277	-14.1184505172431	9.80841435224003e-26	9.2370504093911e-25
3056	carbon	HO	YOR043W	WHI2	scaled_time:GrowStageQui	-0.401658793022759	0.0292994615858965	-13.708743140048	7.08225190208139e-25	5.72482028751579e-24
3057	carbon	HO	YOR044W	IRC23	scaled_time:GrowStageQui	0.100108576525527	0.0365114490720941	2.74184068476319	0.00721641792651491	0.00212118951173317
3058	carbon	HO	YOR045W	TOM6	scaled_time:GrowStageQui	-0.0365223869706569	0.0166940859670661	-2.18774403358817	0.0309715331737902	0.00811387058890969
3059	carbon	HO	YOR047C	STD1	scaled_time:GrowStageQui	-0.0986790106343388	0.0124619573437713	-7.9184198687424	3.06750424843289e-12	3.35076477587827e-12
3060	carbon	HO	YOR049C	RSB1	scaled_time:GrowStageQui	0.130048018980878	0.0520364744516017	2.49917044441267	0.0140440878769557	0.00392983275368442
3061	carbon	HO	YOR051C	ETT1	scaled_time:GrowStageQui	0.145886025309029	0.0111227449072366	13.1160092698084	1.27690823550937e-23	8.14869071344797e-23
3062	carbon	HO	YOR052C	TMC1	scaled_time:GrowStageQui	-0.321115203877601	0.0226248941467119	-14.1930035913237	6.85874361410167e-26	6.5871102036422e-25
3063	carbon	HO	YOR054C	VHS3	scaled_time:GrowStageQui	-0.223292893272961	0.026245232754716	-8.50794105580326	1.59749776371908e-13	2.04564070073598e-13
3064	carbon	HO	YOR058C	ASE1	scaled_time:GrowStageQui	0.18781623333376	0.0115339189873689	16.2838176286344	3.94891686146732e-30	9.22999844728507e-29
3065	carbon	HO	YOR059C	LPL1	scaled_time:GrowStageQui	0.0833210396952823	0.00874942065894783	9.52303506062105	9.26077096860685e-16	1.64673654253871e-15
3066	carbon	HO	YOR061W	CKA2	scaled_time:GrowStageQui	0.099158773791902	0.0187418740318554	5.2907608717977	6.99457000539867e-07	3.75885479514499e-07
3067	carbon	HO	YOR062C	YOR062C	scaled_time:GrowStageQui	0.129287469692473	0.0154176511305764	8.38567876504025	2.95719864370591e-13	3.64251769446951e-13
3068	carbon	HO	YOR064C	YNG1	scaled_time:GrowStageQui	0.0383482061177819	0.017789054890231	2.15571914047222	0.0334571176122519	0.00870064452651054
3069	carbon	HO	YOR066W	MSA1	scaled_time:GrowStageQui	-0.0101842393225664	0.0412779320529194	-0.246723583669596	0.805618028424154	0.152597048930176
3070	carbon	HO	YOR067C	ALG8	scaled_time:GrowStageQui	0.0489271939084006	0.0152274657790249	3.21308841657655	0.0017579343905247	0.000574720714125027
3071	carbon	HO	YOR068C	VAM10	scaled_time:GrowStageQui	0.143548720284249	0.0264890791520024	5.41916611976287	4.01938743754905e-07	2.2361949035977e-07
3072	carbon	HO	YOR069W	VPS5	scaled_time:GrowStageQui	0.141311201163217	0.0175051601460724	8.07254546568218	1.42197541511438e-12	1.61040998559364e-12
3073	carbon	HO	YOR070C	GYP1	scaled_time:GrowStageQui	-0.0776879065757717	0.0270505081068999	-2.87195738685424	0.00496245280328833	0.00150589057381188
3074	carbon	HO	YOR071C	NRT1	scaled_time:GrowStageQui	0.11805152551015	0.0117956643491925	10.0080438045215	7.81571509324907e-17	1.6303749764412e-16
3075	carbon	HO	YOR076C	SKI7	scaled_time:GrowStageQui	0.12444050349598	0.0263924546912594	4.71500301702488	7.68444461976848e-06	3.56305510572439e-06
3076	carbon	HO	YOR078W	BUD21	scaled_time:GrowStageQui	0.112106019921507	0.0227172673529842	4.93483737192453	3.13239378837552e-06	1.53649657381758e-06
3077	carbon	HO	YOR079C	ATX2	scaled_time:GrowStageQui	-0.111897969094169	0.0386549445752285	-2.89479057139504	0.00464111219486236	0.0014150177051757
3078	carbon	HO	YOR080W	DIA2	scaled_time:GrowStageQui	0.152331019972942	0.0320745364772588	4.74928203813471	6.69108631327639e-06	3.12788131271234e-06
3079	carbon	HO	YOR081C	TGL5	scaled_time:GrowStageQui	-0.0290687688515791	0.0255775386908663	-1.13649593899195	0.258412119521907	0.056220647288606
3080	carbon	HO	YOR083W	WHI5	scaled_time:GrowStageQui	-0.106249255457359	0.0148833527072446	-7.13879846478686	1.4191535939819e-10	1.23793074295184e-10
3081	carbon	HO	YOR084W	LPX1	scaled_time:GrowStageQui	-0.168569208746527	0.0149550938111123	-11.2716918312657	1.26859934168944e-19	3.95672463485131e-19
3082	carbon	HO	YOR085W	OST3	scaled_time:GrowStageQui	0.0512485553819585	0.0149535232448184	3.42718933477545	0.000880534497821046	0.000301170120904942
3083	carbon	HO	YOR086C	TCB1	scaled_time:GrowStageQui	0.155054375540989	0.0254471140815197	6.09320078670899	1.982603632069e-08	1.3118182285859e-08
3084	carbon	HO	YOR087W	YVC1	scaled_time:GrowStageQui	0.0678203231178634	0.013955920226766	4.85960954318089	4.26929341113164e-06	2.05621380774463e-06
3085	carbon	HO	YOR089C	VPS21	scaled_time:GrowStageQui	-0.0607311473025547	0.0159961660133861	-3.7966064650575	0.000249307387309785	9.22304216973651e-05
3086	carbon	HO	YOR090C	PTC5	scaled_time:GrowStageQui	-0.256836087837812	0.0204018685289725	-12.588851235517	1.72192046930565e-22	8.83736960437293e-22
3087	carbon	HO	YOR091W	TMA46	scaled_time:GrowStageQui	0.0940882114401915	0.0169854273831839	5.53934907362661	2.37898158191708e-07	1.36585506626787e-07
3088	carbon	HO	YOR092W	ECM3	scaled_time:GrowStageQui	-0.0195430263458425	0.048689250972204	-0.401382768385558	0.688978013819956	0.133301819767699
3089	carbon	HO	YOR093C	CMR2	scaled_time:GrowStageQui	0.11144080796442	0.0221657535041219	5.02761198457326	2.13050640349956e-06	1.06690305182993e-06
3090	carbon	HO	YOR094W	ARF3	scaled_time:GrowStageQui	0.0886710681486361	0.0161374556039574	5.49473661305634	2.89217252660224e-07	1.63771590823361e-07
3091	carbon	HO	YOR097C	YOR097C	scaled_time:GrowStageQui	-0.0580416109362587	0.0223871164886778	-2.59263451662536	0.0109224837699795	0.0031133732756039
3092	carbon	HO	YOR099W	KTR1	scaled_time:GrowStageQui	0.00588014443027842	0.0155359077802872	0.378487341289414	0.705855211738782	0.136254637887884
3093	carbon	HO	YOR100C	CRC1	scaled_time:GrowStageQui	0.0265950058852126	0.0472267199780831	0.563134723257401	0.574578955916969	0.114092443651885
3094	carbon	HO	YOR104W	PIN2	scaled_time:GrowStageQui	-0.0599845494146909	0.0288950887809583	-2.07594272747902	0.0404140802244246	0.0103776724864836
3095	carbon	HO	YOR106W	VAM3	scaled_time:GrowStageQui	0.091606404610955	0.0272969914339088	3.35591579140696	0.00111212018175291	0.000374503237736615
3096	carbon	HO	YOR107W	RGS2	scaled_time:GrowStageQui	-0.00868256034848664	0.0462808686939947	-0.187605820579882	0.851558358166628	0.160002248410969
3097	carbon	HO	YOR108W	LEU9	scaled_time:GrowStageQui	0.0227333440444651	0.039872753384563	0.570147334075668	0.569831513373151	0.113246964046842
3098	carbon	HO	YOR109W	INP53	scaled_time:GrowStageQui	-0.212193216636665	0.0306270144835124	-6.92830235708728	3.91994274950678e-10	3.21959734718169e-10
3099	carbon	HO	YOR111W	YOR111W	scaled_time:GrowStageQui	-0.0431868795686192	0.0356620695383573	-1.21100317866209	0.228692591647064	0.050439248271408
3100	carbon	HO	YOR112W	CEX1	scaled_time:GrowStageQui	0.14661983487492	0.0133296874833051	10.9994953038888	5.03563970115814e-19	1.44087625667357e-18
3101	carbon	HO	YOR113W	AZF1	scaled_time:GrowStageQui	-0.0146147291168842	0.0267103514962774	-0.547156001257455	0.58546671395973	0.115922170349242
3102	carbon	HO	YOR114W	DPI34	scaled_time:GrowStageQui	-0.173170297497434	0.0484043495194803	-3.57757720569598	0.000532265210679653	0.000187778597693858
3103	carbon	HO	YOR115C	TRS33	scaled_time:GrowStageQui	-0.124074555853329	0.0209032052179734	-5.93567132693337	4.06281496509541e-08	2.57493009875371e-08
3104	carbon	HO	YOR118W	RTC5	scaled_time:GrowStageQui	0.130060874915774	0.0320629088527345	4.05642780301519	9.76734792474612e-05	3.8404245995151e-05
3105	carbon	HO	YOR120W	GCY1	scaled_time:GrowStageQui	-0.250219182869345	0.0416994445498684	-6.00053994892205	3.02650773842603e-08	1.950639539052e-08
3106	carbon	HO	YOR123C	LEO1	scaled_time:GrowStageQui	-0.0138344710408124	0.0260932437616523	-0.530193607478733	0.597130027433791	0.117942603667436
3107	carbon	HO	YOR124C	UBP2	scaled_time:GrowStageQui	-0.0116355421622198	0.0140216538868599	-0.82982665640633	0.408574736593281	0.0844306549841251
3108	carbon	HO	YOR126C	IAH1	scaled_time:GrowStageQui	0.117724139147182	0.0132814861113464	8.86377760442109	2.6431164000304e-14	3.80107176876129e-14
3109	carbon	HO	YOR127W	RGA1	scaled_time:GrowStageQui	0.0983775854760245	0.0347539812949029	2.83068534339266	0.00559557540245511	0.00168040499702212
3110	carbon	HO	YOR129C	AFI1	scaled_time:GrowStageQui	-0.239549947843667	0.0285456304541712	-8.39182543991292	2.86714226837078e-13	3.54058306851643e-13
3111	carbon	HO	YOR131C	YOR131C	scaled_time:GrowStageQui	-0.016713494407384	0.0159693979462728	-1.0465951480209	0.297760143254483	0.0638715919851501
3112	carbon	HO	YOR132W	VPS17	scaled_time:GrowStageQui	-0.000674583316058697	0.0199636256425988	-0.0337906214099336	0.973110151240973	0.178501672977259
3113	carbon	HO	YOR133W	EFT1	scaled_time:GrowStageQui	-0.217482032646124	0.0292827955484659	-7.42695595050583	3.48124866879338e-11	3.28963585847986e-11
3114	carbon	HO	YOR134W	BAG7	scaled_time:GrowStageQui	-0.0146067112813363	0.0344370267991837	-0.424157154057287	0.672344438559832	0.130552318166958
3115	carbon	HO	YOR137C	SIA1	scaled_time:GrowStageQui	0.152442517312533	0.040071919860555	3.80422295320545	0.000242690071706546	8.99023752359558e-05
3116	carbon	HO	YOR138C	RUP1	scaled_time:GrowStageQui	-0.0774739323102184	0.0374438888260767	-2.0690674697299	0.0410681238471493	0.010533072483272
3117	carbon	HO	YOR140W	SFL1	scaled_time:GrowStageQui	0.0120893732753678	0.0217114307371013	0.556820663813231	0.578869671853925	0.114826908322762
3118	carbon	HO	YOR141C	ARP8	scaled_time:GrowStageQui	0.170757987741918	0.0322608783620653	5.29303591258408	6.92665402109876e-07	3.72648607901597e-07
3119	carbon	HO	YOR142W	LSC1	scaled_time:GrowStageQui	-0.0698028721578537	0.0196173275609439	-3.55822534649543	0.000568341551838872	0.000199924317419295
3120	carbon	HO	YOR144C	ELG1	scaled_time:GrowStageQui	0.050982511181655	0.015435862521806	3.30286118508976	0.00132038455905513	0.000438996751425357
3121	carbon	HO	YOR149C	SMP3	scaled_time:GrowStageQui	-0.062209435785166	0.0429386343314674	-1.44879865775275	0.150461144643711	0.0344947554489245
3122	carbon	HO	YOR151C	RPB2	scaled_time:GrowStageQui	-0.062307424857986	0.0155718233835036	-4.00129280454035	0.000119553813380982	4.64612175398849e-05
3123	carbon	HO	YOR152C	ATG40	scaled_time:GrowStageQui	0.0741245830384638	0.0339119608249713	2.18579466463295	0.0311181006095371	0.00814587979793576
3124	carbon	HO	YOR153W	PDR5	scaled_time:GrowStageQui	0.0756266528551225	0.0144382169271588	5.23794961917119	8.76730512477896e-07	4.64588143733166e-07
3125	carbon	HO	YOR154W	SLP1	scaled_time:GrowStageQui	-0.0481105517537351	0.0313128522531348	-1.53644744224534	0.127524979527335	0.0296614210894192
3126	carbon	HO	YOR155C	ISN1	scaled_time:GrowStageQui	-0.0819937868080783	0.0502036012868124	-1.63322520110956	0.105504842305511	0.0249640311503779
3127	carbon	HO	YOR156C	NFI1	scaled_time:GrowStageQui	0.150715337952931	0.0164599838523096	9.15646936869767	5.98238415235674e-15	9.47414306577313e-15
3128	carbon	HO	YOR161C	PNS1	scaled_time:GrowStageQui	0.099209872749717	0.0346110457242413	2.86642228438164	0.00504336556239661	0.00152829259466564
3129	carbon	HO	YOR163W	DDP1	scaled_time:GrowStageQui	0.0156789923345357	0.0301988240618235	0.519192148092834	0.604751490964532	0.119280361988063
3130	carbon	HO	YOR164C	GET4	scaled_time:GrowStageQui	-0.23056119052738	0.0372109427836839	-6.19605882784769	1.23577394127719e-08	8.3942627663787e-09
3131	carbon	HO	YOR165W	SEY1	scaled_time:GrowStageQui	-0.1962158616821	0.0206210466991765	-9.51532017479677	9.63199094868844e-16	1.70804958322263e-15
3132	carbon	HO	YOR166C	SWT1	scaled_time:GrowStageQui	0.0952049820452923	0.0140144718261043	6.79333357879084	7.48112064403755e-10	5.90214479440132e-10
3133	carbon	HO	YOR167C	RPS28A	scaled_time:GrowStageQui	-0.0121359502701774	0.0330275462601623	-0.367449345906017	0.714045180082525	0.13768488712455
3134	carbon	HO	YOR171C	LCB4	scaled_time:GrowStageQui	0.13086585934845	0.0118654585648132	11.0291446920164	4.33270472235928e-19	1.25454435244433e-18
3135	carbon	HO	YOR172W	YRM1	scaled_time:GrowStageQui	0.0723280685185206	0.0375245047914267	1.92748895476551	0.0567004118008479	0.0141441171266099
3136	carbon	HO	YOR173W	DCS2	scaled_time:GrowStageQui	-0.0610629613552527	0.0302697860483117	-2.01729081460285	0.0462921703669791	0.0117671397421304
3137	carbon	HO	YOR175C	ALE1	scaled_time:GrowStageQui	-0.0836792213154123	0.0313011163851733	-2.67336219851409	0.00874580960540236	0.00253388151649949
3138	carbon	HO	YOR177C	MPC54	scaled_time:GrowStageQui	-0.0148840724183396	0.0143386170046464	-1.03804100587361	0.301705483831198	0.0646321376581852
3139	carbon	HO	YOR178C	GAC1	scaled_time:GrowStageQui	0.0464320926909325	0.0413270499129798	1.1235278779565	0.263850757289973	0.0572626098157006
3140	carbon	HO	YOR179C	SYC1	scaled_time:GrowStageQui	0.120016097048475	0.0164043700323178	7.31610520928474	5.98837415023414e-11	5.48251337963862e-11
3141	carbon	HO	YOR180C	DCI1	scaled_time:GrowStageQui	-0.162380073727964	0.0469279069604224	-3.46020277156001	0.000789391184487961	0.00027191386681581
3142	carbon	HO	YOR184W	SER1	scaled_time:GrowStageQui	0.0407120250317746	0.0482738753488651	0.843355225524311	0.401003222644278	0.0830606717841021
3143	carbon	HO	YOR185C	GSP2	scaled_time:GrowStageQui	-0.0415243155679349	0.0359251986791433	-1.15585486217623	0.250440778428056	0.0546518684083721
3144	carbon	HO	YOR188W	MSB1	scaled_time:GrowStageQui	0.129321741614753	0.0306090405138458	4.22495247952171	5.20982506177965e-05	2.1349937938007e-05
3145	carbon	HO	YOR189W	IES4	scaled_time:GrowStageQui	-0.0376587457336813	0.0312425329583349	-1.20536788050774	0.230850243833468	0.0508692901617687
3146	carbon	HO	YOR190W	SPR1	scaled_time:GrowStageQui	0.0673823314811491	0.0339449793387286	1.98504558829621	0.0498245375533968	0.0125710917348559
3147	carbon	HO	YOR191W	RIS1	scaled_time:GrowStageQui	0.142726391381208	0.016517556751024	8.64089002584233	8.16572998049455e-14	1.09629869634321e-13
3148	carbon	HO	YOR192C	THI72	scaled_time:GrowStageQui	0.100198335714088	0.0378176515008108	2.64951237683122	0.00934392631822097	0.00269389464368386
3149	carbon	HO	YOR193W	PEX27	scaled_time:GrowStageQui	0.0760377347702043	0.0118159108770499	6.43519873849866	4.06761696678477e-09	2.94887029729539e-09
3150	carbon	HO	YOR195W	SLK19	scaled_time:GrowStageQui	-0.0497397234809885	0.0300287942566302	-1.65640095489369	0.100713855869777	0.0239430716623411
3151	carbon	HO	YOR197W	MCA1	scaled_time:GrowStageQui	0.0179863826360869	0.0240795454991704	0.746956899028954	0.456807956075963	0.0931869016600808
3152	carbon	HO	YOR202W	HIS3	scaled_time:GrowStageQui	-6.18635274777702e-16	3.6665816847538e-16	-1.68722621767866	0.0946158036185795	0.0226554750703585
3153	carbon	HO	YOR208W	PTP2	scaled_time:GrowStageQui	-0.194631361400296	0.0266159468673823	-7.31258453325271	6.09221115507511e-11	5.56723915927637e-11
3154	carbon	HO	YOR209C	NPT1	scaled_time:GrowStageQui	0.117974612225584	0.0214101922838132	5.51020797299315	2.7029759527278e-07	1.5377634452469e-07
3155	carbon	HO	YOR213C	SAS5	scaled_time:GrowStageQui	0.0814321766253474	0.0225786452039788	3.60660154272665	0.000482191688841972	0.00017129680944029
3156	carbon	HO	YOR214C	SPR2	scaled_time:GrowStageQui	-0.0384158286189849	0.0237083097024237	-1.62035291006248	0.108244113537682	0.0255404500441624
3157	carbon	HO	YOR215C	AIM41	scaled_time:GrowStageQui	-0.247518465906336	0.0175391631829516	-14.1123304073554	1.01009934272805e-25	9.46663152121944e-25
3158	carbon	HO	YOR216C	RUD3	scaled_time:GrowStageQui	-0.179559251216267	0.0249866419269848	-7.18620980526192	1.12743476732073e-10	9.95550044880393e-11
3159	carbon	HO	YOR219C	STE13	scaled_time:GrowStageQui	0.0913546575448351	0.0106408147084096	8.58530667512101	1.08122905601322e-13	1.42887218573954e-13
3160	carbon	HO	YOR220W	WSP1	scaled_time:GrowStageQui	-0.110033227424524	0.0277558687430854	-3.96432294888753	0.000136773332681477	5.26991589676395e-05
3161	carbon	HO	YOR223W	DSC3	scaled_time:GrowStageQui	0.0145125747670987	0.0123977681295186	1.17057962493627	0.244495404676854	0.0535532443347743
3162	carbon	HO	YOR226C	ISU2	scaled_time:GrowStageQui	0.0436989395215804	0.0373419462679597	1.17023733064163	0.244632460567553	0.0535676451204722
3163	carbon	HO	YOR227W	HER1	scaled_time:GrowStageQui	-0.205566675552194	0.0415335135937979	-4.94941693502402	2.94905306200974e-06	1.44912941750225e-06
3164	carbon	HO	YOR229W	WTM2	scaled_time:GrowStageQui	0.10476546054667	0.0220224174738362	4.75721889620596	6.47951466849469e-06	3.03556108594052e-06
3165	carbon	HO	YOR230W	WTM1	scaled_time:GrowStageQui	0.0240645395094314	0.035428572665938	0.679241010817454	0.498523619425326	0.10061754283033
3166	carbon	HO	YOR231W	MKK1	scaled_time:GrowStageQui	0.0733461692678613	0.0245336834809823	2.98961096994329	0.00350097606428057	0.00108844448152313
3167	carbon	HO	YOR233W	KIN4	scaled_time:GrowStageQui	-0.165236665333296	0.0253250827181347	-6.52462490142132	2.67346294370548e-09	1.98034292126332e-09
3168	carbon	HO	YOR234C	RPL33B	scaled_time:GrowStageQui	0.0256672087137576	0.0308540186247868	0.83189191741583	0.407413319478699	0.0841996207295915
3169	carbon	HO	YOR237W	HES1	scaled_time:GrowStageQui	0.0232281019334305	0.0244108714788898	0.951547426461929	0.343575924281691	0.0724418316603066
3170	carbon	HO	YOR238W	YOR238W	scaled_time:GrowStageQui	0.166915726408372	0.0167131943879182	9.98706306731132	8.69805226574291e-17	1.78752345291751e-16
3171	carbon	HO	YOR239W	ABP140	scaled_time:GrowStageQui	0.100734893258244	0.0190487353574119	5.28827197019395	7.0696160014582e-07	3.79813210823287e-07
3172	carbon	HO	YOR242C	SSP2	scaled_time:GrowStageQui	-0.147846436884365	0.0200136718698979	-7.38727195316605	4.22843395336542e-11	3.95905495633635e-11
3173	carbon	HO	YOR243C	PUS7	scaled_time:GrowStageQui	0.154205864294835	0.0267097533273061	5.77339155495631	8.43436516094132e-08	5.13097159367393e-08
3174	carbon	HO	YOR245C	DGA1	scaled_time:GrowStageQui	0.123205706980509	0.0265400245072551	4.64226048272219	1.02886494532561e-05	4.6624573555984e-06
3175	carbon	HO	YOR246C	ENV9	scaled_time:GrowStageQui	-0.135965149431727	0.0172157924187388	-7.89769916624536	3.40073799851656e-12	3.69397072627219e-12
3176	carbon	HO	YOR247W	SRL1	scaled_time:GrowStageQui	0.0539193679548233	0.0145169554339082	3.71423389706634	0.000332747390290638	0.000120682358789276
3177	carbon	HO	YOR251C	TUM1	scaled_time:GrowStageQui	0.110293286016949	0.0234765427327445	4.698020797718	8.22816229078028e-06	3.79881838270199e-06
3178	carbon	HO	YOR252W	TMA16	scaled_time:GrowStageQui	0.00744056287211272	0.0461010741162726	0.161396735645393	0.872100192392856	0.163292575353937
3179	carbon	HO	YOR253W	NAT5	scaled_time:GrowStageQui	-0.124130669803371	0.0166966048630502	-7.43448568265961	3.35504816095839e-11	3.17657073316705e-11
3180	carbon	HO	YOR255W	OSW1	scaled_time:GrowStageQui	0.115050670339896	0.0397953473085853	2.89105833020523	0.00469229538674717	0.0014294995367917
3181	carbon	HO	YOR264W	DSE3	scaled_time:GrowStageQui	0.0791078072200706	0.0425984731516625	1.85705733955357	0.0661883783641481	0.0163552992009231
3182	carbon	HO	YOR265W	RBL2	scaled_time:GrowStageQui	0.0983896733402537	0.0170861767528955	5.75843705488885	9.01749213400804e-08	5.45322155236147e-08
3183	carbon	HO	YOR266W	PNT1	scaled_time:GrowStageQui	0.00307240644224654	0.0242603088160089	0.126643336057582	0.899472008777239	0.167455059232064
3184	carbon	HO	YOR267C	HRK1	scaled_time:GrowStageQui	-0.101662348947122	0.0186350131107932	-5.45544821153041	3.43286254263015e-07	1.92367225092504e-07
3185	carbon	HO	YOR268C	YOR268C	scaled_time:GrowStageQui	-0.162117496114658	0.0178916295085524	-9.06108054815041	9.7132524472205e-15	1.4872699090456e-14
3186	carbon	HO	YOR269W	PAC1	scaled_time:GrowStageQui	-0.0620184878793948	0.0176143969263506	-3.52089760090604	0.00064455048432349	0.000224775829514214
3187	carbon	HO	YOR270C	VPH1	scaled_time:GrowStageQui	-0.0950076425610762	0.0246808485018077	-3.84944798612242	0.000206713549094015	7.74327640939155e-05
3188	carbon	HO	YOR271C	FSF1	scaled_time:GrowStageQui	-0.284518302844644	0.0209701346499361	-13.5677861680068	1.40411484177558e-24	1.05173080812534e-23
3189	carbon	HO	YOR273C	TPO4	scaled_time:GrowStageQui	-0.0530765193176388	0.0383814815615956	-1.38286791333107	0.169725275413949	0.038497256436696
3190	carbon	HO	YOR275C	RIM20	scaled_time:GrowStageQui	0.106893448943443	0.0182576146980252	5.8547324341884	5.85514324183069e-08	3.64186530591585e-08
3191	carbon	HO	YOR276W	CAF20	scaled_time:GrowStageQui	-0.078909791465288	0.0200183866413554	-3.94186568972899	0.000148364888972023	5.67787128026978e-05
3192	carbon	HO	YOR278W	HEM4	scaled_time:GrowStageQui	0.0240677911772035	0.0385647553279149	0.624087744692162	0.533963291994636	0.106935974653618
3193	carbon	HO	YOR279C	RFM1	scaled_time:GrowStageQui	0.0961883979465015	0.0304992979542503	3.15379055907406	0.00211751025545112	0.000682727255372307
3194	carbon	HO	YOR280C	FSH3	scaled_time:GrowStageQui	0.0240854054988771	0.0150333195670227	1.6021348705785	0.112218282499499	0.0264010996906413
3195	carbon	HO	YOR283W	YOR283W	scaled_time:GrowStageQui	-0.194116458792314	0.0216900929662219	-8.94954480345535	1.71097590901589e-14	2.52802228750254e-14
3196	carbon	HO	YOR284W	HUA2	scaled_time:GrowStageQui	0.15358973162167	0.0166040216097291	9.25015247701644	3.71523537189534e-15	6.07207802988792e-15
3197	carbon	HO	YOR285W	RDL1	scaled_time:GrowStageQui	-0.0130275461560174	0.0116460354693393	-1.11862497674125	0.265927697430858	0.0576488694843965
3198	carbon	HO	YOR286W	FMP31	scaled_time:GrowStageQui	-0.0146568862836201	0.0102829379729955	-1.42535978745678	0.157106192010979	0.0358909576661916
3199	carbon	HO	YOR288C	MPD1	scaled_time:GrowStageQui	0.0477119781304267	0.014600251135824	3.26788749635668	0.00147707496557451	0.000488330850922727
3200	carbon	HO	YOR289W	YOR289W	scaled_time:GrowStageQui	0.154523149658957	0.0125771143320069	12.2860574834498	7.76218430270938e-22	3.55156545925854e-21
3201	carbon	HO	YOR291W	YPK9	scaled_time:GrowStageQui	-0.180383458735231	0.013863334080543	-13.0115495801545	2.13366051374893e-23	1.30166710587199e-22
3202	carbon	HO	YOR292C	YOR292C	scaled_time:GrowStageQui	0.135993328987922	0.0315441696927886	4.31120331625061	3.75397132798365e-05	1.56988669460838e-05
3203	carbon	HO	YOR296W	YOR296W	scaled_time:GrowStageQui	-0.22573594765584	0.0185753735456442	-12.1524311261441	1.51238961465832e-21	6.66826330099353e-21
3204	carbon	HO	YOR297C	TIM18	scaled_time:GrowStageQui	0.197814857586365	0.0127742288823645	15.4854636947565	1.54183851188142e-28	2.51358547315122e-27
3205	carbon	HO	YOR298C-A	MBF1	scaled_time:GrowStageQui	-0.223712509547831	0.0153849198543008	-14.5410253460172	1.30226622986494e-26	1.41932386850449e-25
3206	carbon	HO	YOR299W	BUD7	scaled_time:GrowStageQui	-0.0723866634249279	0.0250577396331689	-2.8887946193323	0.00472359155407044	0.00143858204315489
3207	carbon	HO	YOR301W	RAX1	scaled_time:GrowStageQui	0.00908926942805555	0.0314576482257453	0.2889367114423	0.773216222024234	0.147293742215928
3208	carbon	HO	YOR302W	YOR302W	scaled_time:GrowStageQui	0.0997664140541182	0.034139016587835	2.92235758453771	0.00427866492714544	0.00131359549907615
3209	carbon	HO	YOR303W	CPA1	scaled_time:GrowStageQui	0.114460266251526	0.0299049689304646	3.82746648283336	0.000223513929647838	8.33077854979453e-05
3210	carbon	HO	YOR304C-A	BIL1	scaled_time:GrowStageQui	-0.0570343618730488	0.0355727166412104	-1.60331757757785	0.111956785343459	0.026345968409305
3211	carbon	HO	YOR304W	ISW2	scaled_time:GrowStageQui	0.100302476063893	0.0364596067188051	2.75105754259712	0.00703030719244829	0.00206926141659395
3212	carbon	HO	YOR306C	MCH5	scaled_time:GrowStageQui	-0.0153763821442904	0.0136914748357193	-1.12306251362895	0.264047403320965	0.0572860615569975
3213	carbon	HO	YOR307C	SLY41	scaled_time:GrowStageQui	0.120371800009072	0.0138160317280433	8.7124727547307	5.68627648287905e-14	7.80153916321454e-14
3214	carbon	HO	YOR308C	SNU66	scaled_time:GrowStageQui	-0.0253628746430751	0.015540990745257	-1.63199856809745	0.105763444960479	0.0250159818609278
3215	carbon	HO	YOR311C	HSD1	scaled_time:GrowStageQui	0.129790872410525	0.0318218121145735	4.07867634763279	8.99784685118447e-05	3.5537098720069e-05
3216	carbon	HO	YOR312C	RPL20B	scaled_time:GrowStageQui	0.17452735385395	0.0172063666952068	10.1431846098322	3.92450858514744e-17	8.61260933844575e-17
3217	carbon	HO	YOR313C	SPS4	scaled_time:GrowStageQui	-0.344733563906816	0.0238260345682728	-14.4687762841522	1.83649862799705e-26	1.93630833604037e-25
3218	carbon	HO	YOR315W	SFG1	scaled_time:GrowStageQui	-0.0314702093015346	0.018726190970821	-1.68054514399491	0.0959113628998827	0.022948698079153
3219	carbon	HO	YOR316C	COT1	scaled_time:GrowStageQui	-0.0804025540460183	0.0155309072366683	-5.17693865662842	1.13650362405401e-06	5.90628725064231e-07
3220	carbon	HO	YOR317W	FAA1	scaled_time:GrowStageQui	-0.157417912069034	0.0116757396715748	-13.4824787548386	2.12684179619763e-24	1.56884908160586e-23
3221	carbon	HO	YOR320C	GNT1	scaled_time:GrowStageQui	-0.158330381757161	0.0125321189542206	-12.6339673550448	1.37680659409411e-22	7.18012041006069e-22
3222	carbon	HO	YOR321W	PMT3	scaled_time:GrowStageQui	-0.0540684176989378	0.0121762214424757	-4.44049231154133	2.27978522100719e-05	9.80009600876125e-06
3223	carbon	HO	YOR322C	LDB19	scaled_time:GrowStageQui	0.10436475245403	0.0133912731009385	7.79348995927177	5.7074024605987e-12	6.04386505107067e-12
3224	carbon	HO	YOR324C	FRT1	scaled_time:GrowStageQui	-0.0207723327050767	0.0195733061163673	-1.06125825558447	0.291078930449299	0.0625629431721294
3225	carbon	HO	YOR327C	SNC2	scaled_time:GrowStageQui	0.09784933312186	0.0143978512211361	6.79610669807565	7.38274897120654e-10	5.83165024598563e-10
3226	carbon	HO	YOR328W	PDR10	scaled_time:GrowStageQui	0.0118340724362542	0.013656412933115	0.866557894391	0.388218166981086	0.0806708701738762
3227	carbon	HO	YOR334W	MRS2	scaled_time:GrowStageQui	0.124927306827535	0.0170687647642393	7.31905961287073	5.9025949936884e-11	5.41164191292793e-11
3228	carbon	HO	YOR337W	TEA1	scaled_time:GrowStageQui	0.106638169136625	0.0340428471587106	3.13246916861769	0.0022627407911895	0.000725813018337901
3229	carbon	HO	YOR338W	YOR338W	scaled_time:GrowStageQui	-0.281984074051957	0.0284551685315352	-9.90976643626099	1.28993780433271e-16	2.5932428397984e-16
3230	carbon	HO	YOR339C	UBC11	scaled_time:GrowStageQui	-0.129262339259282	0.0166976064245937	-7.74136938986018	7.39020434810824e-12	7.68327783243837e-12
3231	carbon	HO	YOR342C	YOR342C	scaled_time:GrowStageQui	0.100604655962518	0.0132426564387411	7.59701472494607	1.50847370554785e-11	1.50305032807542e-11
3232	carbon	HO	YOR344C	TYE7	scaled_time:GrowStageQui	0.141890353105145	0.0339035500970046	4.18511786226425	6.05288525065081e-05	2.45404334091172e-05
3233	carbon	HO	YOR346W	REV1	scaled_time:GrowStageQui	0.108691278338307	0.0126293757758865	8.60622728051477	9.72837797249343e-14	1.29444809784892e-13
3234	carbon	HO	YOR347C	PYK2	scaled_time:GrowStageQui	0.0663997222074507	0.0406235198906765	1.63451425150114	0.10523362946462	0.0249149671907936
3235	carbon	HO	YOR348C	PUT4	scaled_time:GrowStageQui	0.0342895752362835	0.0198091743696041	1.73099466926288	0.0864765620918647	0.0208948225754412
3236	carbon	HO	YOR349W	CIN1	scaled_time:GrowStageQui	0.0985688261525363	0.0177549993701028	5.55160966766992	2.25433727725711e-07	1.29890535131535e-07
3237	carbon	HO	YOR350C	MNE1	scaled_time:GrowStageQui	0.0991876101247656	0.0183138399842288	5.41599196073475	4.07513677378506e-07	2.26396487432503e-07
3238	carbon	HO	YOR351C	MEK1	scaled_time:GrowStageQui	0.0625871441982717	0.0204000779626805	3.06798553970075	0.00276024823082729	0.000874266378417134
3239	carbon	HO	YOR352W	TFB6	scaled_time:GrowStageQui	-0.188955389617226	0.0352297327463185	-5.36352038143044	5.1142523228113e-07	2.80114328239806e-07
3240	carbon	HO	YOR354C	MSC6	scaled_time:GrowStageQui	0.0945242475786864	0.0137657838821931	6.86660842474503	5.269960638916e-10	4.25633790153915e-10
3241	carbon	HO	YOR355W	GDS1	scaled_time:GrowStageQui	0.144847823014802	0.0133689628080189	10.8346343014673	1.16260716438588e-18	3.19923106228171e-18
3242	carbon	HO	YOR356W	CIR2	scaled_time:GrowStageQui	0.0660765004217209	0.0393331917110495	1.67991707632408	0.0960338919673673	0.0229751819480445
3243	carbon	HO	YOR357C	SNX3	scaled_time:GrowStageQui	0.110491737205109	0.0104872457848585	10.5358203165827	5.31161955990753e-18	1.31771636140929e-17
3244	carbon	HO	YOR358W	HAP5	scaled_time:GrowStageQui	0.135657583849564	0.028464537918307	4.76584528576928	6.25692743237502e-06	2.93837792757384e-06
3245	carbon	HO	YOR359W	VTS1	scaled_time:GrowStageQui	-0.155088038182913	0.0260457698049851	-5.95444248122125	3.73149367205316e-08	2.37737199467426e-08
3246	carbon	HO	YOR360C	PDE2	scaled_time:GrowStageQui	-0.124536867204145	0.0455318048054086	-2.73516210781419	0.00735406614417318	0.00215870605533303
3247	carbon	HO	YOR363C	PIP2	scaled_time:GrowStageQui	-0.0744349460518645	0.0347636780952287	-2.14117004098253	0.0346423946894508	0.00898959947800088
3248	carbon	HO	YOR365C	YOR365C	scaled_time:GrowStageQui	-0.0431521178773932	0.0191504129397611	-2.25332571225127	0.0263788647835755	0.00700732437731723
3249	carbon	HO	YOR367W	SCP1	scaled_time:GrowStageQui	0.062946681093576	0.0393913097552874	1.59798395850818	0.113139921262891	0.0265921307547865
3250	carbon	HO	YOR368W	RAD17	scaled_time:GrowStageQui	0.162896651943011	0.0127311979508284	12.7950765177138	6.20367489613946e-23	3.42881176595743e-22
3251	carbon	HO	YOR371C	GPB1	scaled_time:GrowStageQui	-0.336946624422328	0.0239920946393198	-14.0440686604377	1.4023887322743e-25	1.30173882325939e-24
3252	carbon	HO	YOR374W	ALD4	scaled_time:GrowStageQui	-0.0919535344130477	0.0253231621423186	-3.6312026869417	0.000443273084342336	0.00015837012589763
3253	carbon	HO	YOR375C	GDH1	scaled_time:GrowStageQui	0.172120329461049	0.0160724677191624	10.7090169641989	2.20108265827508e-18	5.80176678947508e-18
3254	carbon	HO	YOR377W	ATF1	scaled_time:GrowStageQui	0.0223797184463125	0.0146761297704624	1.52490600698793	0.13037726348229	0.0302731168349064
3255	carbon	HO	YOR378W	AMF1	scaled_time:GrowStageQui	0.0589095798633989	0.0116469289091686	5.05794963829689	1.87663905807858e-06	9.46860799134576e-07
3256	carbon	HO	YOR380W	RDR1	scaled_time:GrowStageQui	0.20547551815821	0.0214039840931219	9.59987249402973	6.26065771923934e-16	1.14258475779156e-15
3257	carbon	HO	YOR381W	FRE3	scaled_time:GrowStageQui	0.0942527838334984	0.0322573635881847	2.92189978811603	0.00428446509017727	0.00131516808147847
3258	carbon	HO	YOR382W	FIT2	scaled_time:GrowStageQui	0.138225863866464	0.0107112105890765	12.904784451482	3.60987312756665e-23	2.09675265493392e-22
3259	carbon	HO	YOR383C	FIT3	scaled_time:GrowStageQui	0.12649911913089	0.0177748549218588	7.11674551983691	1.57923763957983e-10	1.36956683986807e-10
3260	carbon	HO	YOR384W	FRE5	scaled_time:GrowStageQui	-0.0180900717497058	0.0182941096379516	-0.988846798653567	0.325078046170324	0.0690746341260054
3261	carbon	HO	YOR385W	YOR385W	scaled_time:GrowStageQui	-0.147717162393511	0.0381533090728371	-3.87167367610263	0.000190954207865294	7.2086235310113e-05
3262	carbon	HO	YOR386W	PHR1	scaled_time:GrowStageQui	0.151346981933646	0.027325464474192	5.53867920805473	2.38598285006748e-07	1.36946944648844e-07
3263	carbon	HO	YPL001W	HAT1	scaled_time:GrowStageQui	0.0320269779016167	0.0145382569849387	2.20294481895566	0.0298491143475467	0.00784651515369114
3264	carbon	HO	YPL003W	ULA1	scaled_time:GrowStageQui	0.135486046417146	0.0190328594888816	7.11853342354008	1.56561807734579e-10	1.35897050114131e-10
3265	carbon	HO	YPL004C	LSP1	scaled_time:GrowStageQui	-0.221059853191328	0.0109003956439321	-20.2799843613369	1.42655389863039e-37	1.38375728167148e-35
3266	carbon	HO	YPL008W	CHL1	scaled_time:GrowStageQui	0.0759317518111542	0.0347314164397088	2.18625554598287	0.0310833938539511	0.00813789258794401
3267	carbon	HO	YPL009C	RQC2	scaled_time:GrowStageQui	0.139587807919955	0.0108632372968612	12.849558939515	4.7402875837684e-23	2.69682050220255e-22
3268	carbon	HO	YPL014W	CIP1	scaled_time:GrowStageQui	-0.129053493108643	0.0165787300824416	-7.78428097127434	5.97417898273297e-12	6.30571666294993e-12
3269	carbon	HO	YPL015C	HST2	scaled_time:GrowStageQui	-0.170960869038778	0.0397764995171881	-4.29803705992034	3.9475833321432e-05	1.64553323256507e-05
3270	carbon	HO	YPL017C	IRC15	scaled_time:GrowStageQui	-0.0186762662228332	0.0405374018497268	-0.460716902678337	0.645982516315974	0.126215029184088
3271	carbon	HO	YPL018W	CTF19	scaled_time:GrowStageQui	0.170839214995338	0.0198430015510304	8.60954501041536	9.56673033926856e-14	1.27666470852521e-13
3272	carbon	HO	YPL019C	VTC3	scaled_time:GrowStageQui	-0.027465562073096	0.0385745198763932	-0.712013063574236	0.478082095642264	0.0969963674488592
3273	carbon	HO	YPL021W	ECM23	scaled_time:GrowStageQui	-0.0528722685391798	0.012184168255548	-4.33942370379734	3.36932107384215e-05	1.4181998010965e-05
3274	carbon	HO	YPL022W	RAD1	scaled_time:GrowStageQui	-0.164099541809936	0.0203150629807198	-8.07772744616523	1.3856193460877e-12	1.57290902949686e-12
3275	carbon	HO	YPL023C	MET12	scaled_time:GrowStageQui	-0.223051299724624	0.0179665775249767	-12.4147907087226	4.08813103073137e-22	1.93438395112655e-21
3276	carbon	HO	YPL026C	SKS1	scaled_time:GrowStageQui	0.0163604333208899	0.0375969303471222	0.435153433268047	0.664370424274137	0.12914615461842
3277	carbon	HO	YPL027W	SMA1	scaled_time:GrowStageQui	-0.0598624535994903	0.0197577628514486	-3.0298194208309	0.00310065154166981	0.000972399610546303
3278	carbon	HO	YPL030W	TRM44	scaled_time:GrowStageQui	0.0719308684154986	0.0258332523518293	2.78442944139804	0.00639245735917326	0.00189594362892465
3279	carbon	HO	YPL032C	SVL3	scaled_time:GrowStageQui	0.13716999624356	0.0159486152300723	8.60074647640348	1.00014016710232e-13	1.328953372725e-13
3280	carbon	HO	YPL033C	SRL4	scaled_time:GrowStageQui	-0.0457430909743385	0.0133487181352829	-3.42677780074116	0.000881730770338552	0.00030152612276693
3281	carbon	HO	YPL034W	YPL034W	scaled_time:GrowStageQui	-0.0507648280645835	0.0175152919669271	-2.8983146932657	0.00459325446244596	0.00140174825501733
3282	carbon	HO	YPL036W	PMA2	scaled_time:GrowStageQui	0.00495855093839422	0.0112045808354713	0.442546759330478	0.65903063340085	0.128313872821924
3283	carbon	HO	YPL037C	EGD1	scaled_time:GrowStageQui	-0.0536506949547099	0.0134488186983363	-3.98924962542226	0.000124921657784684	4.83342672720954e-05
3284	carbon	HO	YPL038W	MET31	scaled_time:GrowStageQui	-0.0457021383411927	0.0333347277603389	-1.3710067971687	0.173381914519475	0.0392394906868621
3285	carbon	HO	YPL039W	YPL039W	scaled_time:GrowStageQui	0.137761213867698	0.0279630722479768	4.92654071219465	3.24162930598613e-06	1.58566839475872e-06
3286	carbon	HO	YPL041C	MRX11	scaled_time:GrowStageQui	0.0350844992324782	0.0378407660282673	0.927161442933525	0.35603140786499	0.0747754607835966
3287	carbon	HO	YPL046C	ELC1	scaled_time:GrowStageQui	-0.157841234784399	0.0395150566127067	-3.99445801967149	0.000122572490791106	4.74916381335622e-05
3288	carbon	HO	YPL047W	SGF11	scaled_time:GrowStageQui	0.0305254791895616	0.0407902564398528	0.748352225600074	0.455969821920578	0.0930452776402568
3289	carbon	HO	YPL048W	CAM1	scaled_time:GrowStageQui	0.00835697226177312	0.0427476420850322	0.195495514001678	0.845393962498111	0.159013407722158
3290	carbon	HO	YPL051W	ARL3	scaled_time:GrowStageQui	0.0889752089570639	0.0370754440923287	2.3998420284728	0.0182160476219963	0.00498858447016839
3291	carbon	HO	YPL052W	OAZ1	scaled_time:GrowStageQui	0.102610545291938	0.0384353634309828	2.6696910379472	0.00883555650382361	0.00255797337970718
3292	carbon	HO	YPL054W	LEE1	scaled_time:GrowStageQui	-0.0571027714243151	0.0147786215118256	-3.86387670721672	0.000196347557186281	7.39495750225947e-05
3293	carbon	HO	YPL055C	LGE1	scaled_time:GrowStageQui	0.0549474213696783	0.0218556408645349	2.51410707698997	0.0134968789106707	0.00378818649981208
3294	carbon	HO	YPL056C	LCL1	scaled_time:GrowStageQui	-0.128023234267899	0.0126625623357345	-10.1103734673519	4.6389359085518e-17	1.00441246234269e-16
3295	carbon	HO	YPL057C	SUR1	scaled_time:GrowStageQui	0.0305308832219354	0.0283111360589358	1.0784054429458	0.283396534718222	0.0610809107158484
3296	carbon	HO	YPL058C	PDR12	scaled_time:GrowStageQui	-0.0278918528234034	0.0227924416077251	-1.22373255588159	0.223872463989726	0.0494435997427219
3297	carbon	HO	YPL060W	LPE10	scaled_time:GrowStageQui	0.0685759816916636	0.0153433482023775	4.4694274539789	2.03655752734664e-05	8.82099040645786e-06
3298	carbon	HO	YPL061W	ALD6	scaled_time:GrowStageQui	0.0256818388103703	0.0312205642923216	0.822593677997247	0.412658007286263	0.0851384169026216
3299	carbon	HO	YPL064C	CWC27	scaled_time:GrowStageQui	-0.130316674386822	0.0118912810367178	-10.9590105544079	6.18359466390931e-19	1.74871335976444e-18
3300	carbon	HO	YPL066W	RGL1	scaled_time:GrowStageQui	0.143951776380493	0.016954342744101	8.49055481260565	1.7438401975848e-13	2.22130662069239e-13
3301	carbon	HO	YPL067C	HTC1	scaled_time:GrowStageQui	-0.210861173117254	0.0217674037748745	-9.68701528662066	4.01549714643683e-16	7.52663233245165e-16
3302	carbon	HO	YPL068C	YPL068C	scaled_time:GrowStageQui	0.0387776347604128	0.0456781848682861	0.848931166425041	0.397907589504021	0.0824811116185277
3303	carbon	HO	YPL069C	BTS1	scaled_time:GrowStageQui	-0.00933888949389875	0.0570772405068929	-0.163618447755388	0.87035528141945	0.162997320779393
3304	carbon	HO	YPL070W	MUK1	scaled_time:GrowStageQui	0.0737047575158395	0.0200773186938218	3.67104585227906	0.00038648482725517	0.00013905425906436
3305	carbon	HO	YPL071C	YPL071C	scaled_time:GrowStageQui	-0.433076631413947	0.0327597178301675	-13.2197912588593	7.67554030341309e-24	5.15243881959218e-23
3306	carbon	HO	YPL072W	UBP16	scaled_time:GrowStageQui	0.00135478894496691	0.0380050689485646	0.0356475855049878	0.971633034713408	0.178264430427843
3307	carbon	HO	YPL074W	YTA6	scaled_time:GrowStageQui	0.0374253360302474	0.0177992631481294	2.10263400899157	0.0379591825082824	0.00978615469316517
3308	carbon	HO	YPL079W	RPL21B	scaled_time:GrowStageQui	-0.0705587325170269	0.0325464725772691	-2.16793793396541	0.0324890413054475	0.00847160485652798
3309	carbon	HO	YPL086C	ELP3	scaled_time:GrowStageQui	-0.034864992462487	0.0227952403109236	-1.52948562888278	0.129239527336113	0.0300341019444249
3310	carbon	HO	YPL087W	YDC1	scaled_time:GrowStageQui	-0.232148597985566	0.0170825455665574	-13.5898128929944	1.26152128211768e-24	9.59745602866003e-24
3311	carbon	HO	YPL088W	YPL088W	scaled_time:GrowStageQui	-0.186144335760163	0.0396834148082879	-4.69073381561123	8.47274432407309e-06	3.89874857417026e-06
3312	carbon	HO	YPL089C	RLM1	scaled_time:GrowStageQui	0.0735533389289564	0.0196972721635795	3.73418909573467	0.000310388214768097	0.000113016729851747
3313	carbon	HO	YPL090C	RPS6A	scaled_time:GrowStageQui	-0.0776587073675	0.0147605240658034	-5.26124323372885	7.93700628769896e-07	4.22783970294783e-07
3314	carbon	HO	YPL091W	GLR1	scaled_time:GrowStageQui	-0.0896028447913459	0.0351506347403062	-2.54911029212798	0.0122887079373993	0.00346764994888068
3315	carbon	HO	YPL092W	SSU1	scaled_time:GrowStageQui	0.0354897744043894	0.0179611818449358	1.97591532176352	0.0508654647204647	0.0128038149160116
3316	carbon	HO	YPL095C	EEB1	scaled_time:GrowStageQui	-0.273815245504147	0.0170143153432395	-16.0932273782586	9.40341934028908e-30	1.94070569363413e-28
3317	carbon	HO	YPL096W	PNG1	scaled_time:GrowStageQui	0.0249102626870941	0.0103563310110087	2.4053173523147	0.0179601537505278	0.00492406702600676
3318	carbon	HO	YPL098C	MGR2	scaled_time:GrowStageQui	0.173822659664107	0.0126330045902502	13.7594076232869	5.5406993761524e-25	4.65322804750461e-24
3319	carbon	HO	YPL099C	FMP14	scaled_time:GrowStageQui	-0.233976499181608	0.0171566301099938	-13.6376722982047	9.99816139012581e-25	7.78973216740726e-24
3320	carbon	HO	YPL100W	ATG21	scaled_time:GrowStageQui	0.134197350462643	0.0187806694778854	7.14550408443442	1.373746463615e-10	1.19994063008244e-10
3321	carbon	HO	YPL101W	ELP4	scaled_time:GrowStageQui	0.0512675699598507	0.0213022546907118	2.40667341106406	0.0178972729639888	0.00490752078447185
3322	carbon	HO	YPL103C	FMP30	scaled_time:GrowStageQui	-0.383620909541847	0.0134776912457896	-28.4633994462285	2.49266447622628e-50	4.83576908387899e-47
3323	carbon	HO	YPL105C	YPL105C	scaled_time:GrowStageQui	0.128535539345211	0.0152806822511083	8.41163615818848	2.59507471458269e-13	3.23550446419692e-13
3324	carbon	HO	YPL106C	SSE1	scaled_time:GrowStageQui	0.262936991029052	0.0281255736225355	9.34868012143846	2.25035554754459e-15	3.78966125194141e-15
3325	carbon	HO	YPL107W	DPC25	scaled_time:GrowStageQui	-0.230280500172074	0.039717202284615	-5.79800406186406	7.55429522757642e-08	4.63776352579059e-08
3326	carbon	HO	YPL108W	YPL108W	scaled_time:GrowStageQui	0.0134507293996602	0.0302466247514639	0.444701830706226	0.657477442973168	0.128050019010937
3327	carbon	HO	YPL109C	MCO76	scaled_time:GrowStageQui	-0.157874723988756	0.0107521468124004	-14.6830885722914	6.63628377914591e-27	7.99651585810129e-26
3328	carbon	HO	YPL110C	GDE1	scaled_time:GrowStageQui	-0.255834878631544	0.0134539752771296	-19.0155603352741	2.60053265660871e-35	1.86853087178552e-33
3329	carbon	HO	YPL111W	CAR1	scaled_time:GrowStageQui	0.0250561943737076	0.0128999541955528	1.94234754588088	0.0548527534020448	0.0137291112888617
3330	carbon	HO	YPL112C	PEX25	scaled_time:GrowStageQui	0.12356434736182	0.0156899991356361	7.87535718094296	3.80047347571865e-12	4.10518849827071e-12
3331	carbon	HO	YPL113C	YPL113C	scaled_time:GrowStageQui	0.079654282441436	0.0167000973876791	4.76968969655248	6.16013806858411e-06	2.897432998997e-06
3332	carbon	HO	YPL115C	BEM3	scaled_time:GrowStageQui	0.112837360451469	0.0138577702259816	8.14253365522779	1.00197886020576e-12	1.15704701714236e-12
3333	carbon	HO	YPL116W	HOS3	scaled_time:GrowStageQui	-0.0859092101637142	0.0454958200723551	-1.88828797957894	0.0618288127771587	0.0153405674367167
3334	carbon	HO	YPL119C	DBP1	scaled_time:GrowStageQui	0.147969771627745	0.0163828210175408	9.03200806926454	1.12585148819131e-14	1.70503660194469e-14
3335	carbon	HO	YPL120W	VPS30	scaled_time:GrowStageQui	0.0688898581759624	0.026439883586737	2.60552804440181	0.0105449198215384	0.003012390583682
3336	carbon	HO	YPL121C	MEI5	scaled_time:GrowStageQui	0.0709145944133514	0.0384662575407916	1.84355325802491	0.0681515221671653	0.0167954716722943
3337	carbon	HO	YPL123C	RNY1	scaled_time:GrowStageQui	0.0447947488927841	0.0434764911034043	1.03032116336722	0.305296213215275	0.0653220087832397
3338	carbon	HO	YPL125W	KAP120	scaled_time:GrowStageQui	0.0866988630487901	0.0093720878328792	9.25075229711705	3.7039168945105e-15	6.05868362171195e-15
3339	carbon	HO	YPL127C	HHO1	scaled_time:GrowStageQui	-0.232265398276751	0.0385540542420225	-6.02440917934878	2.71477687224288e-08	1.76201643765513e-08
3340	carbon	HO	YPL130W	SPO19	scaled_time:GrowStageQui	0.0606251812945341	0.0131557373058065	4.60826937216025	1.17813557860104e-05	5.28580717503703e-06
3341	carbon	HO	YPL133C	RDS2	scaled_time:GrowStageQui	-0.0315539262075995	0.016428169459284	-1.92072076476953	0.057559299048008	0.0143454573680801
3342	carbon	HO	YPL134C	ODC1	scaled_time:GrowStageQui	0.0854542101405627	0.0216940405241973	3.93906382009604	0.000149875299666897	5.72922327790701e-05
3343	carbon	HO	YPL135W	ISU1	scaled_time:GrowStageQui	0.13389069523972	0.0238834302784428	5.6060077500915	1.77428246955316e-07	1.03677951534131e-07
3344	carbon	HO	YPL137C	GIP3	scaled_time:GrowStageQui	0.0322849550318166	0.0208133161615425	1.55116824158327	0.123958707458752	0.0288934149309117
3345	carbon	HO	YPL138C	SPP1	scaled_time:GrowStageQui	-0.0928081326409838	0.0154161200956773	-6.02020041780859	2.76734874865728e-08	1.79433708970425e-08
3346	carbon	HO	YPL139C	UME1	scaled_time:GrowStageQui	0.127562975622199	0.0184397533165257	6.91782441080039	4.12225550075132e-10	3.37576009770264e-10
3347	carbon	HO	YPL140C	MKK2	scaled_time:GrowStageQui	-0.382799903141665	0.0213284953724413	-17.9478156549329	2.46301333861896e-33	1.08596497202745e-31
3348	carbon	HO	YPL141C	FRK1	scaled_time:GrowStageQui	-0.179896804000694	0.0124680937863824	-14.4285732111813	2.22422190251946e-26	2.30748154592928e-25
3349	carbon	HO	YPL144W	POC4	scaled_time:GrowStageQui	0.0865346327442631	0.017571840438538	4.92461976575192	3.26744449786784e-06	1.59749050550998e-06
3350	carbon	HO	YPL145C	KES1	scaled_time:GrowStageQui	-0.137168258181356	0.0349001481620151	-3.93030589854769	0.000154691739555176	5.90403255433882e-05
3351	carbon	HO	YPL147W	PXA1	scaled_time:GrowStageQui	0.0564123433000306	0.0108786939149973	5.18558052472283	1.09559107512693e-06	5.70436576958199e-07
3352	carbon	HO	YPL149W	ATG5	scaled_time:GrowStageQui	-0.190315456876851	0.0227851199031972	-8.35262038055573	3.49212995089695e-13	4.26083780172333e-13
3353	carbon	HO	YPL150W	YPL150W	scaled_time:GrowStageQui	-0.0242547288464561	0.0225603351159457	-1.07510498943399	0.284864291704508	0.0613631718750552
3354	carbon	HO	YPL152W	RRD2	scaled_time:GrowStageQui	-0.0120131483480418	0.021860242067565	-0.549543244347977	0.58383390398001	0.115669707283621
3355	carbon	HO	YPL154C	PEP4	scaled_time:GrowStageQui	-0.241959601200442	0.0169134063023433	-14.3057877801303	3.99712031820359e-26	3.97662226528973e-25
3356	carbon	HO	YPL155C	KIP2	scaled_time:GrowStageQui	0.00976642001953039	0.0199949246650591	0.488444952063116	0.626283175126669	0.12284607211756
3357	carbon	HO	YPL156C	PRM4	scaled_time:GrowStageQui	0.0751714194783734	0.0132957324656224	5.65380054635858	1.43634285040389e-07	8.46962045526913e-08
3358	carbon	HO	YPL158C	AIM44	scaled_time:GrowStageQui	0.0962389381214611	0.0163885471545187	5.8723288412375	5.40898049610944e-08	3.37734862003615e-08
3359	carbon	HO	YPL159C	PET20	scaled_time:GrowStageQui	-0.0826485752260804	0.0344678221997732	-2.39784732400715	0.0183100737617022	0.00501079744642435
3360	carbon	HO	YPL161C	BEM4	scaled_time:GrowStageQui	-0.0419208154760686	0.0307469084666544	-1.36341562669732	0.175753344505683	0.0397252112712368
3361	carbon	HO	YPL162C	YPL162C	scaled_time:GrowStageQui	0.0302248089669492	0.0203767513859348	1.48329870618199	0.141078462484678	0.0325243276554101
3362	carbon	HO	YPL163C	SVS1	scaled_time:GrowStageQui	-0.1743460406869	0.0240489896696249	-7.24962017456843	8.28185918694016e-11	7.44523022366261e-11
3363	carbon	HO	YPL164C	MLH3	scaled_time:GrowStageQui	-0.000644946647003834	0.0164593284837112	-0.0391842624468001	0.96882007300614	0.177798783618571
3364	carbon	HO	YPL165C	SET6	scaled_time:GrowStageQui	0.0166164694845605	0.0132811293757605	1.25113377141611	0.213747728285051	0.0474125992308483
3365	carbon	HO	YPL166W	ATG29	scaled_time:GrowStageQui	-0.284023565279065	0.017024331592093	-16.6833901080135	6.50063382715007e-31	1.70422021955015e-29
3366	carbon	HO	YPL167C	REV3	scaled_time:GrowStageQui	0.127197981363732	0.0188029575693908	6.76478585319984	8.57232315497302e-10	6.705768919616e-10
3367	carbon	HO	YPL168W	MRX4	scaled_time:GrowStageQui	0.0769440535439605	0.017084176987745	4.50381973911619	1.77997525761949e-05	7.78087426719652e-06
3368	carbon	HO	YPL170W	DAP1	scaled_time:GrowStageQui	-0.0108745852161175	0.0357234961150197	-0.304409881415423	0.761435831838867	0.14527889675907
3369	carbon	HO	YPL171C	OYE3	scaled_time:GrowStageQui	-0.121943843736528	0.0208511179390471	-5.84831202302913	6.0267844848021e-08	3.73783948226217e-08
3370	carbon	HO	YPL174C	NIP100	scaled_time:GrowStageQui	0.130464352066677	0.0184863453799432	7.05733607077492	2.10512921966425e-10	1.79277905449897e-10
3371	carbon	HO	YPL176C	TRE1	scaled_time:GrowStageQui	0.167683632159123	0.0128604867793825	13.0386691449307	1.86721589958957e-23	1.16102527089865e-22
3372	carbon	HO	YPL177C	CUP9	scaled_time:GrowStageQui	-0.193099478469607	0.0249804512692361	-7.73002362480986	7.81738717011052e-12	8.09270603522648e-12
3373	carbon	HO	YPL178W	CBC2	scaled_time:GrowStageQui	0.10608031573187	0.0217647877604564	4.87394211693641	4.02552466393596e-06	1.94218300125236e-06
3374	carbon	HO	YPL179W	PPQ1	scaled_time:GrowStageQui	-0.125040069747568	0.0171747335404339	-7.28046635793155	7.12588832311813e-11	6.47504606409798e-11
3375	carbon	HO	YPL183C	RTT10	scaled_time:GrowStageQui	0.00956731553956388	0.0179846936015062	0.531969893485571	0.595903640602709	0.117748325806606
3376	carbon	HO	YPL183W-A	RTC6	scaled_time:GrowStageQui	0.138075295130919	0.031602391914864	4.36914064931826	3.00541499232338e-05	1.27137049391787e-05
3377	carbon	HO	YPL184C	MRN1	scaled_time:GrowStageQui	-0.470658322117932	0.0324561844757061	-14.5013448044155	1.57275230373201e-26	1.68571241394481e-25
3378	carbon	HO	YPL186C	UIP4	scaled_time:GrowStageQui	-0.112887324881662	0.0132280664560483	-8.53392483752196	1.40129318522574e-13	1.81152011286482e-13
3379	carbon	HO	YPL187W	MF(ALPHA)1	scaled_time:GrowStageQui	0.102875359758107	0.0160877116577409	6.3946546250166	4.91656556620551e-09	3.52611356689046e-09
3380	carbon	HO	YPL189W	GUP2	scaled_time:GrowStageQui	0.00492841787510847	0.0306923739610089	0.160574671785553	0.872745993893154	0.163381957748984
3381	carbon	HO	YPL191C	YPL191C	scaled_time:GrowStageQui	-0.00279829870163372	0.034366359870493	-0.0814255193793843	0.935263116868362	0.172982214388848
3382	carbon	HO	YPL192C	PRM3	scaled_time:GrowStageQui	0.109264827306684	0.0123486469223066	8.84832386852912	2.858430662091e-14	4.09310646660854e-14
3383	carbon	HO	YPL194W	DDC1	scaled_time:GrowStageQui	-0.0852802602485309	0.026306590617296	-3.24178307592855	0.00160518194736666	0.000527537350142525
3384	carbon	HO	YPL195W	APL5	scaled_time:GrowStageQui	-0.0909915315570137	0.0179723824388994	-5.0628530672746	1.83847639011904e-06	9.2905553447016e-07
3385	carbon	HO	YPL196W	OXR1	scaled_time:GrowStageQui	0.079890191068956	0.0145050528139272	5.50774906467412	2.73221349616112e-07	1.55206466101082e-07
3386	carbon	HO	YPL198W	RPL7B	scaled_time:GrowStageQui	-0.0168054378468453	0.0302998886392301	-0.554636950879314	0.580357159596219	0.115074906951826
3387	carbon	HO	YPL199C	YPL199C	scaled_time:GrowStageQui	0.0998123607242586	0.0201986715160028	4.94153096381512	3.04688333947507e-06	1.49568665956013e-06
3388	carbon	HO	YPL200W	CSM4	scaled_time:GrowStageQui	0.0970711950925195	0.0298988020778824	3.24665833900843	0.00158049497938424	0.000519864404883932
3389	carbon	HO	YPL202C	AFT2	scaled_time:GrowStageQui	0.00826062669062342	0.0361069243805912	0.228782341125234	0.819496164423601	0.154832738506212
3390	carbon	HO	YPL203W	TPK2	scaled_time:GrowStageQui	0.0742360589284097	0.0126180330839175	5.88333050283633	5.14719511136039e-08	3.22426816791707e-08
3391	carbon	HO	YPL206C	PGC1	scaled_time:GrowStageQui	0.0671210098184323	0.015283913871329	4.39161136234511	2.75572059171302e-05	1.17059293801692e-05
3392	carbon	HO	YPL207W	TYW1	scaled_time:GrowStageQui	-0.0964118350315668	0.0420315882249722	-2.29379471733323	0.0238528016410844	0.00638884925910586
3393	carbon	HO	YPL208W	RKM1	scaled_time:GrowStageQui	-0.00208229420759037	0.00906187309174929	-0.22978629103582	0.818718015003845	0.154714015030575
3394	carbon	HO	YPL212C	PUS1	scaled_time:GrowStageQui	0.18845488986761	0.0220207922690406	8.55804312420504	1.24074265968048e-13	1.61546359716787e-13
3395	carbon	HO	YPL213W	LEA1	scaled_time:GrowStageQui	0.114900035939143	0.01507965454353	7.61954032882284	1.34981711342072e-11	1.35751435979067e-11
3396	carbon	HO	YPL214C	THI6	scaled_time:GrowStageQui	0.00214090933694637	0.0226253499568986	0.0946243634253089	0.924798835746556	0.171324459639832
3397	carbon	HO	YPL219W	PCL8	scaled_time:GrowStageQui	-0.11963696356445	0.0200824884211522	-5.95727785598723	3.68381546893868e-08	2.34853828778871e-08
3398	carbon	HO	YPL220W	RPL1A	scaled_time:GrowStageQui	0.0389866681222554	0.0193436302698494	2.01547835532316	0.0464848872755434	0.0118130313485138
3399	carbon	HO	YPL221W	FLC1	scaled_time:GrowStageQui	0.0696721154845461	0.0173093749691905	4.02510868292805	0.000109581270519707	4.27741780298252e-05
3400	carbon	HO	YPL222W	FMP40	scaled_time:GrowStageQui	-0.0885381311313024	0.0252086457447014	-3.51221291409168	0.000663615093990302	0.000231091955185996
3401	carbon	HO	YPL223C	GRE1	scaled_time:GrowStageQui	0.0329047010949397	0.0440822839630569	0.746438209111748	0.457119742624899	0.0932407003146151
3402	carbon	HO	YPL224C	MMT2	scaled_time:GrowStageQui	-0.146823757112566	0.0132455714126788	-11.0847431596666	3.26863344318316e-19	9.54992301170985e-19
3403	carbon	HO	YPL225W	YPL225W	scaled_time:GrowStageQui	-0.167807258947454	0.0216048870477972	-7.76709725795874	6.5055571573675e-12	6.82573330735152e-12
3404	carbon	HO	YPL226W	NEW1	scaled_time:GrowStageQui	0.0598287511592831	0.015024260004423	3.98214295690237	0.000128196563472058	4.95816054895919e-05
3405	carbon	HO	YPL227C	ALG5	scaled_time:GrowStageQui	-0.261504751278327	0.01789818884794	-14.6106823154023	9.35441080604883e-27	1.06126064115408e-25
3406	carbon	HO	YPL229W	YPL229W	scaled_time:GrowStageQui	-0.0811232735920212	0.014655203470066	-5.53545870295963	2.4199257121522e-07	1.38771974034149e-07
3407	carbon	HO	YPL230W	USV1	scaled_time:GrowStageQui	-0.00838437228021996	0.0252687222600595	-0.331808319943132	0.740714824311538	0.141994739047864
3408	carbon	HO	YPL232W	SSO1	scaled_time:GrowStageQui	0.0889101322438268	0.0134600298697967	6.6054929375257	1.8258011792926e-09	1.37823124039986e-09
3409	carbon	HO	YPL236C	ENV7	scaled_time:GrowStageQui	0.133686529452685	0.0104894606668234	12.744843009471	7.95222488984676e-23	4.32137711100916e-22
3410	carbon	HO	YPL239W	YAR1	scaled_time:GrowStageQui	0.115017401524164	0.0274495198889334	4.19014255948916	5.93973126969785e-05	2.41270491273322e-05
3411	carbon	HO	YPL241C	CIN2	scaled_time:GrowStageQui	-0.1153466275849	0.0339380797137095	-3.39873759970882	0.000966937205718874	0.000328809496773815
3412	carbon	HO	YPL244C	HUT1	scaled_time:GrowStageQui	-0.119225433362766	0.0337492503049535	-3.5326839051375	0.00061950278247231	0.000216624981614326
3413	carbon	HO	YPL246C	RBD2	scaled_time:GrowStageQui	0.119712784456426	0.0168021355543084	7.1248552941075	1.51838761880397e-10	1.31974551096761e-10
3414	carbon	HO	YPL247C	YPL247C	scaled_time:GrowStageQui	0.0772353627942536	0.0178501284953225	4.32687993335692	3.53535957824787e-05	1.48486633076442e-05
3415	carbon	HO	YPL248C	GAL4	scaled_time:GrowStageQui	-0.0806415674541895	0.0164146112473011	-4.91279179502035	3.43086252401146e-06	1.67232997401564e-06
3416	carbon	HO	YPL249C	GYP5	scaled_time:GrowStageQui	0.0674346073524625	0.0146707588087883	4.59653166079364	1.2343960791331e-05	5.52417161134536e-06
3417	carbon	HO	YPL250C	ICY2	scaled_time:GrowStageQui	0.0209230656680161	0.0355461412128404	0.588617074993727	0.557419398531702	0.111060247833162
3418	carbon	HO	YPL253C	VIK1	scaled_time:GrowStageQui	0.132151360464832	0.0120758299400196	10.9434598798778	6.69124806835614e-19	1.88130742791462e-18
3419	carbon	HO	YPL256C	CLN2	scaled_time:GrowStageQui	0.114010865554618	0.030262440697399	3.76740484003384	0.000276304234468822	0.000101501650230925
3420	carbon	HO	YPL257W	YPL257W	scaled_time:GrowStageQui	-0.300542137088109	0.0400257041175916	-7.50872829632543	2.32999459212764e-11	2.25783691744636e-11
3421	carbon	HO	YPL258C	THI21	scaled_time:GrowStageQui	0.110984997459793	0.0197749443811182	5.61240503744554	1.72488831668001e-07	1.00882825877577e-07
3422	carbon	HO	YPL259C	APM1	scaled_time:GrowStageQui	0.107347536113124	0.0162610275976469	6.60152228809072	1.86038489436355e-09	1.40215489318776e-09
3423	carbon	HO	YPL260W	CUB1	scaled_time:GrowStageQui	-0.110736769983993	0.0260084947165766	-4.25771545761218	4.60218579665871e-05	1.89841387316987e-05
3424	carbon	HO	YPL263C	KEL3	scaled_time:GrowStageQui	-0.289102342114848	0.0206749354067201	-13.9832283113629	1.87962568674877e-25	1.69603434060122e-24
3425	carbon	HO	YPL264C	YPL264C	scaled_time:GrowStageQui	-0.22058037518268	0.0164289159757154	-13.4263499496092	2.79620218064316e-24	1.98991793989877e-23
3426	carbon	HO	YPL265W	DIP5	scaled_time:GrowStageQui	-0.347088399324869	0.0192517636400823	-18.0289144316227	1.7344491270854e-33	8.01150311082306e-32
3427	carbon	HO	YPL267W	ACM1	scaled_time:GrowStageQui	-0.280928374522494	0.0134246518560865	-20.926306136954	1.07469035608366e-38	1.29124720121637e-36
3428	carbon	HO	YPL269W	KAR9	scaled_time:GrowStageQui	-0.0773894718725254	0.0220612265651903	-3.50794057818325	0.000673187780898265	0.000234103432359682
3429	carbon	HO	YPL272C	PBI1	scaled_time:GrowStageQui	-0.0695292552381192	0.0334656302796271	-2.07763172715281	0.0402547836397965	0.0103408739752655
3430	carbon	HO	YPL273W	SAM4	scaled_time:GrowStageQui	-0.168843052529705	0.0359102242725756	-4.70181002625064	8.10369993974548e-06	3.74849258061665e-06
3431	carbon	HO	YPL274W	SAM3	scaled_time:GrowStageQui	-0.0273214799090177	0.0147611837949472	-1.85090032673192	0.0670775061709608	0.0165539195994993
3432	carbon	HO	YPR001W	CIT3	scaled_time:GrowStageQui	-0.131458777836192	0.0134187040433265	-9.79668210966841	2.29589722982565e-16	4.45849912498675e-16
3433	carbon	HO	YPR002W	PDH1	scaled_time:GrowStageQui	0.0548912679410401	0.0235116107354545	2.33464514867399	0.0215213373587353	0.00582063215892185
3434	carbon	HO	YPR003C	YPR003C	scaled_time:GrowStageQui	0.0312136366458034	0.0248838480127671	1.25437338428481	0.212573211226304	0.0471736478813806
3435	carbon	HO	YPR004C	AIM45	scaled_time:GrowStageQui	0.101211655767345	0.0360344477150466	2.80874724562748	0.00596143964092135	0.00178008202299329
3436	carbon	HO	YPR005C	HAL1	scaled_time:GrowStageQui	-0.028515618426448	0.0368094393722655	-0.774682225883981	0.440319567705759	0.090240857949416
3437	carbon	HO	YPR006C	ICL2	scaled_time:GrowStageQui	-0.0313698255679447	0.0187698548754669	-1.67128759258264	0.0977303163492434	0.0233235101141017
3438	carbon	HO	YPR007C	REC8	scaled_time:GrowStageQui	-0.14328628302828	0.0465014220258813	-3.08133121065698	0.00264963235410896	0.000840797215773835
3439	carbon	HO	YPR008W	HAA1	scaled_time:GrowStageQui	-0.00882492015090835	0.015968061803537	-0.552660696049759	0.58170489693112	0.1153114358362
3440	carbon	HO	YPR009W	SUT2	scaled_time:GrowStageQui	-0.0966118707714784	0.0173221211502917	-5.57736953420692	2.01294791430334e-07	1.16744961248086e-07
3441	carbon	HO	YPR011C	YPR011C	scaled_time:GrowStageQui	0.0345993729146576	0.0256228925944175	1.35033048228894	0.179898556615634	0.0405629009570351
3442	carbon	HO	YPR013C	CMR3	scaled_time:GrowStageQui	0.00740048323762884	0.0153911426279599	0.48082740940786	0.631668935839219	0.123719105050791
3443	carbon	HO	YPR015C	YPR015C	scaled_time:GrowStageQui	0.135767207747229	0.0148253668286458	9.15776380554023	5.94315048185516e-15	9.42740141847834e-15
3444	carbon	HO	YPR017C	DSS4	scaled_time:GrowStageQui	-0.0464608404404862	0.0234334718516856	-1.9826699489749	0.0500936206952925	0.0126259093346586
3445	carbon	HO	YPR018W	RLF2	scaled_time:GrowStageQui	0.0648581149442506	0.0339415896465124	1.91087440569876	0.0588283889648623	0.0146373059627848
3446	carbon	HO	YPR020W	ATP20	scaled_time:GrowStageQui	-0.0526049462707218	0.024624450617193	-2.13628913345147	0.0350481010667855	0.00908758568157765
3447	carbon	HO	YPR021C	AGC1	scaled_time:GrowStageQui	0.081386726256481	0.0370726691624112	2.19532955396157	0.0304069074124329	0.00797908837821181
3448	carbon	HO	YPR022C	SDD4	scaled_time:GrowStageQui	0.0202600881423722	0.0276483365152838	0.732777833891475	0.465374585735328	0.0947377012317099
3449	carbon	HO	YPR023C	EAF3	scaled_time:GrowStageQui	0.0509503932362761	0.0225022934389492	2.26423112712975	0.0256760468362954	0.00683942480604326
3450	carbon	HO	YPR024W	YME1	scaled_time:GrowStageQui	0.128007650557759	0.0219105819129533	5.84227525614382	6.19267634326712e-08	3.83704634491798e-08
3451	carbon	HO	YPR026W	ATH1	scaled_time:GrowStageQui	-0.154869236791864	0.0324688021905296	-4.76978595893617	6.15773325720074e-06	2.89740541328388e-06
3452	carbon	HO	YPR027C	YPR027C	scaled_time:GrowStageQui	0.134510429119474	0.0251593753564952	5.34633420796548	5.50789316801e-07	3.00571385258492e-07
3453	carbon	HO	YPR028W	YOP1	scaled_time:GrowStageQui	-0.0939517518395536	0.0127394010917051	-7.37489550436776	4.49252794671559e-11	4.19014625799435e-11
3454	carbon	HO	YPR029C	APL4	scaled_time:GrowStageQui	0.106688958998472	0.0269416326598841	3.9600034766019	0.000138933419061111	5.3425338548772e-05
3455	carbon	HO	YPR030W	CSR2	scaled_time:GrowStageQui	0.150733706808409	0.0186155849139654	8.09717811742401	1.25722056500861e-12	1.43471052712747e-12
3456	carbon	HO	YPR031W	NTO1	scaled_time:GrowStageQui	0.0594872469306352	0.0138243545247706	4.30307591027454	3.87237659590359e-05	1.61626733994255e-05
3457	carbon	HO	YPR032W	SRO7	scaled_time:GrowStageQui	-0.219057117114599	0.0310082618711665	-7.06447584920237	2.03373113888056e-10	1.73654859569907e-10
3458	carbon	HO	YPR037C	ERV2	scaled_time:GrowStageQui	0.0494420830729834	0.015064237857904	3.28208327161017	0.00141148672671271	0.000467363756583489
3459	carbon	HO	YPR040W	TIP41	scaled_time:GrowStageQui	0.149170244712272	0.0190572263402861	7.82748979566519	4.82108173162157e-12	5.15595289930862e-12
3460	carbon	HO	YPR042C	PUF2	scaled_time:GrowStageQui	0.131468160357216	0.0124388388376941	10.5691666298321	4.48263412065163e-18	1.12500778707169e-17
3461	carbon	HO	YPR043W	RPL43A	scaled_time:GrowStageQui	0.000375537453809157	0.0229399192450561	0.0163704784571154	0.986970810033682	0.180702469938217
3462	carbon	HO	YPR046W	MCM16	scaled_time:GrowStageQui	0.0635189445918943	0.0370607216659	1.7139154807754	0.0895816586861383	0.0215591636088709
3463	carbon	HO	YPR051W	MAK3	scaled_time:GrowStageQui	0.165314119098743	0.0138683267785194	11.9202641918416	4.8354059913702e-21	1.96660117888013e-20
3464	carbon	HO	YPR052C	NHP6A	scaled_time:GrowStageQui	0.158828430485717	0.0142623807713371	11.1361793680977	2.51880817164343e-19	7.46028679845535e-19
3465	carbon	HO	YPR057W	BRR1	scaled_time:GrowStageQui	-0.213102227299487	0.0166035887310959	-12.8347088542599	5.10082515293452e-23	2.8738527222128e-22
3466	carbon	HO	YPR058W	YMC1	scaled_time:GrowStageQui	0.029154996006211	0.0131617654982845	2.21512805481993	0.0289752921085329	0.00763750906121655
3467	carbon	HO	YPR061C	JID1	scaled_time:GrowStageQui	0.00314695036739442	0.0096981202425966	0.324490755803605	0.746231045039669	0.142841047194627
3468	carbon	HO	YPR062W	FCY1	scaled_time:GrowStageQui	0.136977486402722	0.0147043282934691	9.31545349565948	2.66497930975436e-15	4.44545129916032e-15
3469	carbon	HO	YPR063C	YPR063C	scaled_time:GrowStageQui	0.0688982818373125	0.0376791088214444	1.82855391203149	0.070388747679053	0.017294094541206
3470	carbon	HO	YPR065W	ROX1	scaled_time:GrowStageQui	0.182759961671466	0.0170816471339484	10.6992001554841	2.31371621081921e-18	6.05750263021493e-18
3471	carbon	HO	YPR066W	UBA3	scaled_time:GrowStageQui	0.0864840920408259	0.0244304341309757	3.54001453994513	0.000604390627462834	0.00021168402550603
3472	carbon	HO	YPR068C	HOS1	scaled_time:GrowStageQui	-0.0173309044899963	0.0133237456841732	-1.30075317413054	0.196273966138753	0.0439132158123839
3473	carbon	HO	YPR069C	SPE3	scaled_time:GrowStageQui	0.0253567847058298	0.0311390226857544	0.814308944815733	0.417365060516082	0.0859634595249342
3474	carbon	HO	YPR070W	MED1	scaled_time:GrowStageQui	-0.0125968920788523	0.0204104561636911	-0.617178370626592	0.538492381718973	0.107731795455791
3475	carbon	HO	YPR071W	YPR071W	scaled_time:GrowStageQui	0.175783215074903	0.0351761911601426	4.99722139542154	2.41825666377003e-06	1.20323619587429e-06
3476	carbon	HO	YPR073C	LTP1	scaled_time:GrowStageQui	0.13565396333087	0.0144435985482618	9.39197824403635	1.80519914633277e-15	3.05859069334985e-15
3477	carbon	HO	YPR074C	TKL1	scaled_time:GrowStageQui	0.116818626018211	0.0394083583438459	2.96431089564669	0.0037767901961439	0.00116838988686321
3478	carbon	HO	YPR075C	OPY2	scaled_time:GrowStageQui	0.0873484505470163	0.042213408919414	2.06921101097914	0.0410543763009164	0.010530938784051
3479	carbon	HO	YPR079W	MRL1	scaled_time:GrowStageQui	-0.0492881906376157	0.0396690085071652	-1.24248607395148	0.216906192180087	0.0480637364739427
3480	carbon	HO	YPR083W	MDM36	scaled_time:GrowStageQui	0.159813730898897	0.0168207455197257	9.50098975764678	1.03614417067757e-15	1.82572179029472e-15
3481	carbon	HO	YPR089W	YPR089W	scaled_time:GrowStageQui	0.147726773823821	0.0109931676312239	13.4380534145802	2.64106247857453e-24	1.89765229942022e-23
3482	carbon	HO	YPR091C	NVJ2	scaled_time:GrowStageQui	-0.127386552214312	0.0122405848221582	-10.4069008192904	1.02389737296632e-17	2.42831406302526e-17
3483	carbon	HO	YPR093C	ASR1	scaled_time:GrowStageQui	0.10603260275803	0.0101114379908506	10.4864019196848	6.83068615324839e-18	1.66476521825401e-17
3484	carbon	HO	YPR095C	SYT1	scaled_time:GrowStageQui	0.0932197268427628	0.0118920803904948	7.83880732233125	4.55755082300029e-12	4.89029236538748e-12
3485	carbon	HO	YPR097W	YPR097W	scaled_time:GrowStageQui	0.130520647023013	0.0278540123738416	4.68588314212097	8.63944641830281e-06	3.97025724969416e-06
3486	carbon	HO	YPR098C	TMH18	scaled_time:GrowStageQui	-0.0964485332808633	0.0273745878061175	-3.5232871436811	0.000639396345139403	0.000223339738849558
3487	carbon	HO	YPR106W	ISR1	scaled_time:GrowStageQui	0.13068195194422	0.0163120630503013	8.01136873620695	1.93009072747099e-12	2.16187991414187e-12
3488	carbon	HO	YPR109W	GLD1	scaled_time:GrowStageQui	-0.0236087771256433	0.0180583253772401	-1.30736248419794	0.194028983618609	0.0434761178355395
3489	carbon	HO	YPR111W	DBF20	scaled_time:GrowStageQui	0.0951704862730864	0.0388208228502029	2.45153191729909	0.0159244968561741	0.00440769352275328
3490	carbon	HO	YPR114W	YPR114W	scaled_time:GrowStageQui	-0.0994278464539583	0.0188635629012187	-5.27089431485579	7.61597128085798e-07	4.06688254469157e-07
3491	carbon	HO	YPR115W	RGC1	scaled_time:GrowStageQui	0.00977027939824027	0.0173989933892695	0.561542796163479	0.575659308387306	0.114271877445142
3492	carbon	HO	YPR117W	YPR117W	scaled_time:GrowStageQui	0.00675414433724786	0.0464524667190952	0.14539904582659	0.884682756982974	0.165233902815728
3493	carbon	HO	YPR118W	MRI1	scaled_time:GrowStageQui	-0.09306553334246	0.0176291569484227	-5.2790688525118	7.35400822754504e-07	3.94218733391472e-07
3494	carbon	HO	YPR119W	CLB2	scaled_time:GrowStageQui	-0.0777511015754751	0.0158816946681797	-4.89564263763716	3.68200162562005e-06	1.78934948740053e-06
3495	carbon	HO	YPR120C	CLB5	scaled_time:GrowStageQui	-0.178224259924452	0.0301452211042238	-5.912189507858	4.5182549504464e-08	2.84776302919624e-08
3496	carbon	HO	YPR121W	THI22	scaled_time:GrowStageQui	-0.0699176950530016	0.0216184147235291	-3.23417308563816	0.00164443771464808	0.000539615894184249
3497	carbon	HO	YPR122W	AXL1	scaled_time:GrowStageQui	0.00191002019975996	0.0489809335663119	0.0389951775250285	0.968970455566969	0.177809561464238
3498	carbon	HO	YPR125W	YLH47	scaled_time:GrowStageQui	0.0497343347972481	0.0199726952848229	2.49011633572765	0.0143853819462439	0.0040166437788879
3499	carbon	HO	YPR127W	YPR127W	scaled_time:GrowStageQui	-0.194310269901073	0.0380294150677459	-5.10947301069256	1.51145481175651e-06	7.74369025702395e-07
3500	carbon	HO	YPR128C	ANT1	scaled_time:GrowStageQui	0.142093830328524	0.0109008012627181	13.0351730027865	1.8995947908705e-23	1.17363499818113e-22
3501	carbon	HO	YPR129W	SCD6	scaled_time:GrowStageQui	0.0164444132111038	0.032742499854462	0.50223450512936	0.616585091475926	0.12124215259105
3502	carbon	HO	YPR132W	RPS23B	scaled_time:GrowStageQui	-0.102331890013866	0.0387615977994636	-2.64003281142559	0.00959177098835924	0.00276124584024587
3503	carbon	HO	YPR134W	MSS18	scaled_time:GrowStageQui	0.113628408663021	0.0371381626830684	3.0596130894441	0.00283181245987032	0.000895325321406196
3504	carbon	HO	YPR135W	CTF4	scaled_time:GrowStageQui	0.116563703618612	0.0235068439726199	4.95871346040251	2.83764712010247e-06	1.39792671736892e-06
3505	carbon	HO	YPR138C	MEP3	scaled_time:GrowStageQui	0.125529796681234	0.0148579517143604	8.44866096582531	2.15369548299989e-13	2.71309690715571e-13
3506	carbon	HO	YPR140W	TAZ1	scaled_time:GrowStageQui	0.0435942951871849	0.0107578447308396	4.05232611902391	9.91592972016684e-05	3.89332193020111e-05
3507	carbon	HO	YPR141C	KAR3	scaled_time:GrowStageQui	0.163877571835415	0.0163712899073695	10.0100586308502	7.73584490214411e-17	1.61719171445685e-16
3508	carbon	HO	YPR145W	ASN1	scaled_time:GrowStageQui	-0.263230526663853	0.0125323713475397	-21.0040477866569	7.9006607958201e-39	1.0218187962594e-36
3509	carbon	HO	YPR147C	YPR147C	scaled_time:GrowStageQui	0.141876001669273	0.0146988755923431	9.65216698229479	4.79598115293844e-16	8.87805671440895e-16
3510	carbon	HO	YPR148C	YPR148C	scaled_time:GrowStageQui	-0.0424245810173911	0.0417440274072496	-1.01630301751918	0.311889747060566	0.0665932323682036
3511	carbon	HO	YPR149W	NCE102	scaled_time:GrowStageQui	0.160203603945131	0.0204315518191176	7.84099051131449	4.50838802852062e-12	4.84021736321528e-12
3512	carbon	HO	YPR151C	SUE1	scaled_time:GrowStageQui	-0.10507596808178	0.0378457734998474	-2.77642543313863	0.00654043074714532	0.00193568812348771
3513	carbon	HO	YPR152C	URN1	scaled_time:GrowStageQui	0.0965084510789743	0.0143348763358561	6.73242299534706	1.00006846872934e-09	7.78232181843127e-10
3514	carbon	HO	YPR153W	MAY24	scaled_time:GrowStageQui	0.0914251566116476	0.0290634038739761	3.14571400542355	0.0021714719053408	0.000698500331016606
3515	carbon	HO	YPR154W	PIN3	scaled_time:GrowStageQui	0.131427445562082	0.0204899383564629	6.41424309217733	4.48656278467591e-09	3.23686567581676e-09
3516	carbon	HO	YPR155C	NCA2	scaled_time:GrowStageQui	-0.110410970849782	0.0100575110807157	-10.9779616411743	5.61679325406991e-19	1.59773884353308e-18
3517	carbon	HO	YPR156C	TPO3	scaled_time:GrowStageQui	-0.0632053982171681	0.0307831263290665	-2.05324818348575	0.0426076527624755	0.0109019844841998
3518	carbon	HO	YPR157W	TDA6	scaled_time:GrowStageQui	0.0838597629067701	0.0419593386364828	1.99859591766434	0.0483131285167951	0.0122295758510677
3519	carbon	HO	YPR158W	CUR1	scaled_time:GrowStageQui	-0.364204531023048	0.033938256006496	-10.7313861664941	1.96451247025102e-18	5.22075916751641e-18
3520	carbon	HO	YPR160W	GPH1	scaled_time:GrowStageQui	0.051444236175671	0.012613907612619	4.07837426399144	9.00789462261554e-05	3.55623027429267e-05
3521	carbon	HO	YPR164W	MMS1	scaled_time:GrowStageQui	0.0675350476369399	0.0244862997595306	2.75807485410914	0.00689155481407163	0.00203031379488215
3522	carbon	HO	YPR167C	MET16	scaled_time:GrowStageQui	0.250036627716343	0.0241874431835537	10.3374559195391	1.45835978294665e-17	3.38828500469041e-17
3523	carbon	HO	YPR171W	BSP1	scaled_time:GrowStageQui	-0.285384814868847	0.0432566222241468	-6.59748265572015	1.89623383789953e-09	1.42529780919221e-09
3524	carbon	HO	YPR172W	YPR172W	scaled_time:GrowStageQui	-0.225061047926295	0.0281170263663162	-8.00443990748306	1.99798876123528e-12	2.23277545898413e-12
3525	carbon	HO	YPR174C	YPR174C	scaled_time:GrowStageQui	0.124309771528078	0.0231758052859627	5.36377355583717	5.10866431807336e-07	2.79887285429605e-07
3526	carbon	HO	YPR179C	HDA3	scaled_time:GrowStageQui	-0.316894092516001	0.0214131704812434	-14.7990272058769	3.83492929716169e-27	4.86259008921155e-26
3527	carbon	HO	YPR184W	GDB1	scaled_time:GrowStageQui	0.122724211204408	0.0234040994511126	5.24370576448622	8.55456040979271e-07	4.53686363996661e-07
3528	carbon	HO	YPR185W	ATG13	scaled_time:GrowStageQui	-0.119648500454853	0.0130151230453535	-9.19303644213864	4.96750250302782e-15	7.97761163565726e-15
3529	carbon	HO	YPR188C	MLC2	scaled_time:GrowStageQui	0.0939615722242436	0.0116734882383153	8.04914266464403	1.59835590920603e-12	1.79965784321515e-12
3530	carbon	HO	YPR189W	SKI3	scaled_time:GrowStageQui	0.107538331663416	0.0147057973415505	7.31264882588662	6.0902990213814e-11	5.56723915927637e-11
3531	carbon	HO	YPR191W	QCR2	scaled_time:GrowStageQui	-0.114282187575923	0.0292942662113312	-3.9011793895598	0.000171795736333559	6.51326418774878e-05
3532	carbon	HO	YPR192W	AQY1	scaled_time:GrowStageQui	0.0822511214684059	0.0148815796252175	5.52704239333758	2.51088065498917e-07	1.43775338567857e-07
3533	carbon	HO	YPR193C	HPA2	scaled_time:GrowStageQui	-0.165604860591142	0.0338058342242683	-4.8987065218541	3.63585763234898e-06	1.76825364922462e-06
3534	carbon	HO	YPR194C	OPT2	scaled_time:GrowStageQui	-0.125368163713065	0.0391202131846562	-3.20469019739998	0.0018051437049971	0.000588963805532184
3535	carbon	HO	YPR196W	YPR196W	scaled_time:GrowStageQui	-0.228434586835196	0.0126581900460767	-18.0463862529855	1.60840885830416e-33	7.61051996368312e-32
3536	carbon	HO	YPR198W	SGE1	scaled_time:GrowStageQui	0.108239811035991	0.011896155244808	9.09872213404678	8.02276212601004e-15	1.23838603954913e-14
3537	carbon	HO	YPR199C	ARR1	scaled_time:GrowStageQui	0.107408465526169	0.0285560114995333	3.76132589552726	0.000282263506583451	0.000103494840818729
3538	carbon	HO	YPR200C	ARR2	scaled_time:GrowStageQui	0.133184022566734	0.0135790710451232	9.808036361557	2.16677353605509e-16	4.22891414481577e-16
3539	carbon	HO	YPR201W	ARR3	scaled_time:GrowStageQui	-0.220903078885537	0.0169965654214939	-12.9969245790201	2.29286857304847e-23	1.38141771171243e-22
3540	nitrogen	HO	YAL001C	TFC3	scaled_time:GrowStageQui	-0.0199218298296338	0.0620932009038751	-0.320837540014635	0.749061168934074	0.14333409257726
3541	nitrogen	HO	YAL004W	YAL004W	scaled_time:GrowStageQui	-0.0225856332514529	0.0443590866735256	-0.509154604955662	0.611862887072922	0.120521271288605
3542	nitrogen	HO	YAL005C	SSA1	scaled_time:GrowStageQui	-0.204095541435173	0.0302475532685955	-6.74750581056338	1.31267244387827e-09	1.0069531597959e-09
3543	nitrogen	HO	YAL008W	FUN14	scaled_time:GrowStageQui	-0.13224589596555	0.0441949995280012	-2.99232712700361	0.00355401181208843	0.00110298878826613
3544	nitrogen	HO	YAL010C	MDM10	scaled_time:GrowStageQui	0.412618698467392	0.042073343165408	9.80712887124786	5.81005639147713e-16	1.06838951653703e-15
3545	nitrogen	HO	YAL013W	DEP1	scaled_time:GrowStageQui	0.469375053284904	0.0369118166507129	12.7161190067257	5.61828822957818e-22	2.63272443608253e-21
3546	nitrogen	HO	YAL014C	SYN8	scaled_time:GrowStageQui	0.273481562210766	0.0262191526455565	10.4306026174006	2.85411998133289e-17	6.37902392141221e-17
3547	nitrogen	HO	YAL015C	NTG1	scaled_time:GrowStageQui	-0.0213542345991232	0.0321948312690412	-0.663281457221288	0.508808889715115	0.102395150004909
3548	nitrogen	HO	YAL017W	PSK1	scaled_time:GrowStageQui	-0.0605028851313159	0.0461902805085202	-1.30986182515509	0.193503953322477	0.0433735031132993
3549	nitrogen	HO	YAL018C	LDS1	scaled_time:GrowStageQui	-0.00395044321095573	0.0381933524544582	-0.103432743058265	0.9178446628363	0.170280065592658
3550	nitrogen	HO	YAL019W	FUN30	scaled_time:GrowStageQui	0.0645458336972556	0.0429579445423736	1.50253543052061	0.136383716101104	0.0315356864405413
3551	nitrogen	HO	YAL020C	ATS1	scaled_time:GrowStageQui	0.0665805670255336	0.0313597352924433	2.12312273699508	0.0364282414800726	0.00940641187596212
3552	nitrogen	HO	YAL022C	FUN26	scaled_time:GrowStageQui	-0.188811685356079	0.0298613042248526	-6.32295508375477	9.10000487212505e-09	6.28480222567555e-09
3553	nitrogen	HO	YAL023C	PMT2	scaled_time:GrowStageQui	-0.0908853825539813	0.0337917264795303	-2.68957499431218	0.00849515124017046	0.00246567824744624
3554	nitrogen	HO	YAL024C	LTE1	scaled_time:GrowStageQui	-0.109873150180311	0.0273343528463709	-4.01959946876513	0.000119172638208736	4.63316469188271e-05
3555	nitrogen	HO	YAL026C	DRS2	scaled_time:GrowStageQui	-0.0416701262136211	0.0529098441962396	-0.787568492151838	0.432973529290145	0.0888479634887753
3556	nitrogen	HO	YAL029C	MYO4	scaled_time:GrowStageQui	-5.36168595674748e-05	0.0488305646370914	-0.00109801842280455	0.999126285636636	0.182566166914861
3557	nitrogen	HO	YAL030W	SNC1	scaled_time:GrowStageQui	0.0806455003492196	0.032057523104373	2.51564976141961	0.0136154091026998	0.00381924431163065
3558	nitrogen	HO	YAL031C	GIP4	scaled_time:GrowStageQui	0.02419289970992	0.0467057116035189	0.517985892502648	0.605711547812812	0.119420852568073
3559	nitrogen	HO	YAL034C	FUN19	scaled_time:GrowStageQui	-0.0848828823449555	0.0461032055208933	-1.84114925168246	0.0688224241137909	0.0169392924106514
3560	nitrogen	HO	YAL036C	RBG1	scaled_time:GrowStageQui	-0.0320739529698993	0.0377459136393643	-0.849733120155558	0.397679358509002	0.0824426111890858
3561	nitrogen	HO	YAL037W	YAL037W	scaled_time:GrowStageQui	-0.0852543753294613	0.0311402069937973	-2.73775878710256	0.00742638376933833	0.00217729855108302
3562	nitrogen	HO	YAL040C	CLN3	scaled_time:GrowStageQui	0.195130801245653	0.0386137527852422	5.05340162948962	2.19424210142559e-06	1.09683836041372e-06
3563	nitrogen	HO	YAL042W	ERV46	scaled_time:GrowStageQui	-0.0198617456020703	0.0424732380648797	-0.467629653565162	0.641155266405322	0.125374580871518
3564	nitrogen	HO	YAL046C	BOL3	scaled_time:GrowStageQui	-0.0105943778766641	0.0301429816386045	-0.351470800191037	0.726038855567871	0.139595181348035
3565	nitrogen	HO	YAL048C	GEM1	scaled_time:GrowStageQui	-0.0117715277999931	0.0314233293376979	-0.374611094626154	0.708811831742749	0.136757330042858
3566	nitrogen	HO	YAL049C	AIM2	scaled_time:GrowStageQui	-0.222730450600561	0.031665687343472	-7.03381070445888	3.48215764920741e-10	2.87953360590895e-10
3567	nitrogen	HO	YAL051W	OAF1	scaled_time:GrowStageQui	0.0117324707225607	0.0331036817447097	0.354415886820072	0.723838299022771	0.139254888943294
3568	nitrogen	HO	YAL053W	FLC2	scaled_time:GrowStageQui	-0.0331222289130579	0.041566876983274	-0.79684189231695	0.427594479063751	0.0878742891296269
3569	nitrogen	HO	YAL054C	ACS1	scaled_time:GrowStageQui	0.0759959138742237	0.0264765645634321	2.87030870988394	0.005087792881593	0.00154079272405408
3570	nitrogen	HO	YAL055W	PEX22	scaled_time:GrowStageQui	0.0065920817207801	0.0424077587652846	0.15544518061578	0.87681091992845	0.164047949142752
3571	nitrogen	HO	YAL056W	GPB2	scaled_time:GrowStageQui	-0.114960663911821	0.0562587764490951	-2.04342630906381	0.0438700885987013	0.0111954711762011
3572	nitrogen	HO	YAL058W	CNE1	scaled_time:GrowStageQui	-0.101756780434689	0.0305602815842362	-3.32970689927078	0.00125202464172117	0.00041762857719035
3573	nitrogen	HO	YAL059W	ECM1	scaled_time:GrowStageQui	-0.121998612837385	0.0262033571671732	-4.6558390231852	1.08199467292803e-05	4.88610257327836e-06
3574	nitrogen	HO	YAL060W	BDH1	scaled_time:GrowStageQui	-0.087850917151479	0.0290614129267453	-3.02294032891393	0.00324297752323878	0.00101503275395866
3575	nitrogen	HO	YAL061W	BDH2	scaled_time:GrowStageQui	-0.0910108402023772	0.0360028378222871	-2.52787962581211	0.0131804866515724	0.00370367093048239
3576	nitrogen	HO	YAL062W	GDH3	scaled_time:GrowStageQui	0.210605065808742	0.0499241133665317	4.21850387732531	5.75441381821739e-05	2.34135125992906e-05
3577	nitrogen	HO	YAL064C-A	TDA8	scaled_time:GrowStageQui	-0.10365404215417	0.0309565248321391	-3.34837462267586	0.00117926733534498	0.00039553572451059
3578	nitrogen	HO	YAL065C	YAL065C	scaled_time:GrowStageQui	-0.0359946505624101	0.037805359430518	-0.952104439810029	0.343538759466953	0.0724418316603066
3579	nitrogen	HO	YAL067C	SEO1	scaled_time:GrowStageQui	-0.109538076428108	0.02886116088363	-3.79534547725826	0.000263891329715377	9.72363114240896e-05
3580	nitrogen	HO	YAL068C	PAU8	scaled_time:GrowStageQui	-0.0105026700803615	0.0329118535140465	-0.319115119902896	0.75036264811613	0.14353219654361
3581	nitrogen	HO	YAR002C-A	ERP1	scaled_time:GrowStageQui	0.0223759896194116	0.0295292717898012	0.757756228419417	0.450533526217718	0.0920812306007557
3582	nitrogen	HO	YAR002W	NUP60	scaled_time:GrowStageQui	0.127066032883904	0.0421582556834006	3.01402491218192	0.00333085393091015	0.00104022160752828
3583	nitrogen	HO	YAR003W	SWD1	scaled_time:GrowStageQui	0.184396328611695	0.045947210156681	4.0132214335299	0.000121944685903753	4.73050771152332e-05
3584	nitrogen	HO	YAR020C	PAU7	scaled_time:GrowStageQui	-0.168169706844474	0.0375168630363883	-4.48250981648873	2.12176906682355e-05	9.16551322564614e-06
3585	nitrogen	HO	YAR023C	YAR023C	scaled_time:GrowStageQui	-0.174245193375306	0.0299011244793685	-5.82737928453272	8.23318283252633e-08	5.01802535190107e-08
3586	nitrogen	HO	YAR027W	UIP3	scaled_time:GrowStageQui	0.318683442545112	0.0529746829387478	6.01576875719276	3.59316660124684e-08	2.29376216071697e-08
3587	nitrogen	HO	YAR028W	YAR028W	scaled_time:GrowStageQui	0.10369692473389	0.036187803876026	2.86552135324764	0.00515885171206941	0.00156012039304983
3588	nitrogen	HO	YAR029W	YAR029W	scaled_time:GrowStageQui	0.00315949042129981	0.0503829165618287	0.0627095578602038	0.950133829411188	0.175071245759162
3589	nitrogen	HO	YAR031W	PRM9	scaled_time:GrowStageQui	-0.0215933636064744	0.031372770941599	-0.688283596201011	0.493006094896606	0.0996594585911656
3590	nitrogen	HO	YAR035W	YAT1	scaled_time:GrowStageQui	-0.0371232561923764	0.0275568104342921	-1.34715359315241	0.181239567770011	0.0408462780522562
3591	nitrogen	HO	YAR042W	SWH1	scaled_time:GrowStageQui	-0.0914099482335417	0.0549848234343486	-1.66245779333427	0.0998245920099715	0.0237648433549325
3592	nitrogen	HO	YAR050W	FLO1	scaled_time:GrowStageQui	0.357078757367267	0.0701167930486045	5.09262819706746	1.86786730612764e-06	9.42925468094618e-07
3593	nitrogen	HO	YBL001C	ECM15	scaled_time:GrowStageQui	-0.00429942577599915	0.04772269610003	-0.0900918457537953	0.928410079339744	0.171845773677999
3594	nitrogen	HO	YBL003C	HTA2	scaled_time:GrowStageQui	0.222863787991203	0.0632172486047573	3.52536361372792	0.000661327667160243	0.000230339459909938
3595	nitrogen	HO	YBL005W	PDR3	scaled_time:GrowStageQui	-0.213323480225581	0.046899644040353	-4.54850958020139	1.64458186497462e-05	7.21432932543586e-06
3596	nitrogen	HO	YBL007C	SLA1	scaled_time:GrowStageQui	0.333845219570852	0.0534767493859379	6.24281063086902	1.3052566584001e-08	8.83838714588547e-09
3597	nitrogen	HO	YBL008W	HIR1	scaled_time:GrowStageQui	0.34251443615557	0.0497581361311543	6.88358654055606	6.99969650391237e-10	5.55395141823722e-10
3598	nitrogen	HO	YBL009W	ALK2	scaled_time:GrowStageQui	0.024298638532253	0.0347200688816643	0.699844191411877	0.485790492722025	0.0983545769026017
3599	nitrogen	HO	YBL010C	YBL010C	scaled_time:GrowStageQui	-0.14954786023541	0.0494490396462098	-3.02428239871536	0.00322993661919076	0.00101131004538897
3600	nitrogen	HO	YBL011W	SCT1	scaled_time:GrowStageQui	0.0482292167885841	0.0200286796571429	2.40800779752768	0.0180346394255037	0.00494309133730957
3601	nitrogen	HO	YBL013W	FMT1	scaled_time:GrowStageQui	0.0153340021823688	0.0501036293420049	0.306045737279822	0.760261304872461	0.145096599257509
3602	nitrogen	HO	YBL015W	ACH1	scaled_time:GrowStageQui	0.162693734515723	0.0428124866155818	3.80014681176005	0.000259514767059166	9.56963786532566e-05
3603	nitrogen	HO	YBL016W	FUS3	scaled_time:GrowStageQui	0.18019154923052	0.0388737570995902	4.63530059028998	1.17273421693575e-05	5.26400828518131e-06
3604	nitrogen	HO	YBL017C	PEP1	scaled_time:GrowStageQui	-0.0108375583402036	0.0592027795046732	-0.183058269069076	0.855155115348238	0.16056919510023
3605	nitrogen	HO	YBL019W	APN2	scaled_time:GrowStageQui	-0.0982810378341825	0.0458926254228084	-2.14154315489079	0.0348726585327578	0.00904814197586601
3606	nitrogen	HO	YBL021C	HAP3	scaled_time:GrowStageQui	0.0769314346733423	0.0274079489587748	2.80690228915185	0.0061059891221431	0.00181820704481314
3607	nitrogen	HO	YBL024W	NCL1	scaled_time:GrowStageQui	-0.0764854294773799	0.038478379030934	-1.98775082016555	0.0498122669883315	0.0125696927624042
3608	nitrogen	HO	YBL027W	RPL19B	scaled_time:GrowStageQui	0.0628716662021367	0.0460429812896069	1.36549946248438	0.175425543061194	0.0396603605102805
3609	nitrogen	HO	YBL028C	YBL028C	scaled_time:GrowStageQui	-0.0743036300818194	0.0479560445108846	-1.54941115014093	0.124716206091221	0.0290525263949291
3610	nitrogen	HO	YBL029W	YBL029W	scaled_time:GrowStageQui	-0.0837024238215535	0.0479408980112675	-1.74595026989025	0.0841577823514457	0.0203955602267018
3611	nitrogen	HO	YBL031W	SHE1	scaled_time:GrowStageQui	-0.1665210044434	0.0430102661342062	-3.87165715096483	0.000201981963992412	7.58214028918883e-05
3612	nitrogen	HO	YBL032W	HEK2	scaled_time:GrowStageQui	0.181698624146253	0.0387262177297476	4.69187632560048	9.38977784742974e-06	4.27910947240162e-06
3613	nitrogen	HO	YBL036C	YBL036C	scaled_time:GrowStageQui	0.322241813379577	0.0966070760912583	3.33559224041908	0.00122864384654435	0.000410606212281833
3614	nitrogen	HO	YBL037W	APL3	scaled_time:GrowStageQui	0.00663701900966269	0.0677557663334067	0.0979550430734384	0.922181090580762	0.170970118093146
3615	nitrogen	HO	YBL039C	URA7	scaled_time:GrowStageQui	-0.28423602912659	0.0499494502864563	-5.69047361875893	1.49381247868563e-07	8.78180669287917e-08
3616	nitrogen	HO	YBL042C	FUI1	scaled_time:GrowStageQui	0.032499913712605	0.0431294122084023	0.753544090876193	0.453047202445406	0.0925559785956286
3617	nitrogen	HO	YBL043W	ECM13	scaled_time:GrowStageQui	0.0612807241728375	0.0443383201315514	1.38211650759474	0.170282462995338	0.038610095630079
3618	nitrogen	HO	YBL046W	PSY4	scaled_time:GrowStageQui	0.122068617557909	0.0443337392502037	2.75340225350713	0.00710669666991043	0.00209020490291483
3619	nitrogen	HO	YBL047C	EDE1	scaled_time:GrowStageQui	0.409170017443988	0.0734946555237823	5.56734383647235	2.53944703095864e-07	1.45196794578832e-07
3620	nitrogen	HO	YBL049W	MOH1	scaled_time:GrowStageQui	0.0631681953077416	0.0330369996348003	1.91204395090412	0.0589822636318144	0.014671828624916
3621	nitrogen	HO	YBL051C	PIN4	scaled_time:GrowStageQui	0.317542285483591	0.0363714160842776	8.73054501776345	1.06890002059373e-13	1.41547169962582e-13
3622	nitrogen	HO	YBL052C	SAS3	scaled_time:GrowStageQui	0.0047780226194394	0.0314800104731176	0.151779575280625	0.879693135085797	0.164447196877683
3623	nitrogen	HO	YBL054W	TOD6	scaled_time:GrowStageQui	-0.198212194853245	0.0420110918481712	-4.71809196413147	8.46652043427112e-06	3.89773365982107e-06
3624	nitrogen	HO	YBL055C	YBL055C	scaled_time:GrowStageQui	-0.0688943970268204	0.0396936225918394	-1.73565405544477	0.0859731644453001	0.0207883458911432
3625	nitrogen	HO	YBL056W	PTC3	scaled_time:GrowStageQui	0.187559519712769	0.0406479368519466	4.61424451617123	1.27340881355896e-05	5.68695464618872e-06
3626	nitrogen	HO	YBL057C	PTH2	scaled_time:GrowStageQui	-0.214150654683548	0.0411286627639952	-5.2068470086759	1.16463385583083e-06	6.04438116723329e-07
3627	nitrogen	HO	YBL059W	IAI11	scaled_time:GrowStageQui	0.103575034365158	0.0314300996342124	3.29540903689704	0.00139679909541767	0.00046273740524424
3628	nitrogen	HO	YBL060W	YEL1	scaled_time:GrowStageQui	-0.0915621134061546	0.0370783361454306	-2.46942346730514	0.0153780451799068	0.00427045629101334
3629	nitrogen	HO	YBL061C	SKT5	scaled_time:GrowStageQui	0.00811813982806593	0.0314537836125916	0.25809740182787	0.796908224245479	0.151257406813054
3630	nitrogen	HO	YBL063W	KIP1	scaled_time:GrowStageQui	-0.1303084919084	0.045114545862198	-2.88839196800133	0.0048274199901922	0.00146743885631039
3631	nitrogen	HO	YBL064C	PRX1	scaled_time:GrowStageQui	-0.000619059609514807	0.0423599065216532	-0.0146142817666125	0.988371551173144	0.180941852342729
3632	nitrogen	HO	YBL066C	SEF1	scaled_time:GrowStageQui	0.0132525813629536	0.0398219923518389	0.332795537849116	0.740045783684908	0.141894526620747
3633	nitrogen	HO	YBL067C	UBP13	scaled_time:GrowStageQui	-0.149461452277181	0.0383932325525964	-3.89291138932956	0.00018737794067711	7.08188593246823e-05
3634	nitrogen	HO	YBL068W	PRS4	scaled_time:GrowStageQui	-0.272528860444325	0.0530370850887983	-5.13845849537242	1.54630347397478e-06	7.90260468785849e-07
3635	nitrogen	HO	YBL069W	AST1	scaled_time:GrowStageQui	-0.231315551532105	0.0547423757727238	-4.2255300079132	5.60618380432406e-05	2.28631418549268e-05
3636	nitrogen	HO	YBL072C	RPS8A	scaled_time:GrowStageQui	0.00291776609729279	0.105887866020861	0.0275552450619598	0.978076561993344	0.179294012120107
3637	nitrogen	HO	YBL075C	SSA3	scaled_time:GrowStageQui	-0.109251252703918	0.0482401195851519	-2.26473843024107	0.0258766989103248	0.00688889386646629
3638	nitrogen	HO	YBL078C	ATG8	scaled_time:GrowStageQui	-0.347549249630993	0.0448804502591966	-7.7438895470924	1.22354870430064e-11	1.23629400330377e-11
3639	nitrogen	HO	YBL079W	NUP170	scaled_time:GrowStageQui	0.173395871433018	0.045209090967207	3.83542043698232	0.000229418210290902	8.52627065065803e-05
3640	nitrogen	HO	YBL081W	YBL081W	scaled_time:GrowStageQui	0.0657963324653765	0.0303280449001397	2.16948809862364	0.0326228617079863	0.00850421280751053
3641	nitrogen	HO	YBL082C	ALG3	scaled_time:GrowStageQui	0.0834320619180221	0.0546208397744431	1.5274767334694	0.130073378911231	0.0302097875120062
3642	nitrogen	HO	YBL085W	BOI1	scaled_time:GrowStageQui	-0.273003256996476	0.0459882545180042	-5.93636918508391	5.1026828086869e-08	3.19845061352264e-08
3643	nitrogen	HO	YBL086C	YBL086C	scaled_time:GrowStageQui	-0.0756868628013711	0.0607257868387842	-1.246371051598	0.215792464459136	0.0478388048281025
3644	nitrogen	HO	YBL087C	RPL23A	scaled_time:GrowStageQui	-0.039907745617505	0.0720747499501651	-0.553699397432507	0.581127830183663	0.115215941804426
3645	nitrogen	HO	YBL088C	TEL1	scaled_time:GrowStageQui	-0.255299026726095	0.0357257658772277	-7.14607568116061	2.06115110838966e-10	1.75764094517624e-10
3646	nitrogen	HO	YBL089W	AVT5	scaled_time:GrowStageQui	0.225126053488597	0.0446563827150057	5.04129622243112	2.30575501499635e-06	1.15020949578116e-06
3647	nitrogen	HO	YBL091C	MAP2	scaled_time:GrowStageQui	0.220082512557208	0.0452629265137745	4.86231292380602	4.76479217293276e-06	2.27789473028328e-06
3648	nitrogen	HO	YBL091C-A	SCS22	scaled_time:GrowStageQui	0.00225204427734358	0.019776596679169	0.113874207674756	0.909585650001849	0.169071204465228
3649	nitrogen	HO	YBL095W	MRX3	scaled_time:GrowStageQui	0.0668546494720488	0.0344084543780923	1.94297159463852	0.0550769548473944	0.0137763399179919
3650	nitrogen	HO	YBL098W	BNA4	scaled_time:GrowStageQui	0.0954112617966145	0.0158574722073992	6.016801451627	3.57677005278554e-08	2.28555135125295e-08
3651	nitrogen	HO	YBL102W	SFT2	scaled_time:GrowStageQui	-0.088322340284468	0.0431336860665696	-2.04764183956264	0.0434460344517435	0.011100396001104
3652	nitrogen	HO	YBL104C	SEA4	scaled_time:GrowStageQui	0.0683547178241672	0.046688639820977	1.46405459842623	0.146587668937588	0.0336624145050805
3653	nitrogen	HO	YBL106C	SRO77	scaled_time:GrowStageQui	-0.145752293876738	0.0408406564182933	-3.56880389932844	0.000572121812239347	0.000201217606190053
3654	nitrogen	HO	YBL107C	MIX23	scaled_time:GrowStageQui	-0.0525333514157719	0.0254805577007025	-2.06170335959026	0.0420568953055579	0.0107738514317684
3655	nitrogen	HO	YBR001C	NTH2	scaled_time:GrowStageQui	-0.0564020717634269	0.0187356399732485	-3.0104160756697	0.00336704768306154	0.001050172428479
3656	nitrogen	HO	YBR005W	RCR1	scaled_time:GrowStageQui	0.0341930588595074	0.0557652859164379	0.613160289552615	0.541283262591775	0.108230117414266
3657	nitrogen	HO	YBR006W	UGA2	scaled_time:GrowStageQui	-0.129869371908104	0.0547103331200715	-2.37376313580622	0.0196870036335079	0.00535963893474676
3658	nitrogen	HO	YBR007C	DSF2	scaled_time:GrowStageQui	0.0793659190088546	0.0410300425484807	1.93433674642371	0.0561446110966364	0.0140162843298771
3659	nitrogen	HO	YBR008C	FLR1	scaled_time:GrowStageQui	0.13214617444791	0.0291727756274093	4.52977721885854	1.76827670517773e-05	7.73496461791387e-06
3660	nitrogen	HO	YBR009C	HHF1	scaled_time:GrowStageQui	0.202976271040869	0.0492768455183848	4.11910033821341	8.30138207517062e-05	3.29743677842568e-05
3661	nitrogen	HO	YBR010W	HHT1	scaled_time:GrowStageQui	0.035973624553099	0.0538580459550198	0.667934083296353	0.505847864933997	0.101894388741767
3662	nitrogen	HO	YBR013C	YBR013C	scaled_time:GrowStageQui	-0.0899244446070863	0.0280529152336406	-3.20552940249327	0.00185404351283936	0.000604105544996364
3663	nitrogen	HO	YBR014C	GRX7	scaled_time:GrowStageQui	-0.148203559922066	0.0352703355614738	-4.20193223463261	6.11911544405204e-05	2.47830562869749e-05
3664	nitrogen	HO	YBR016W	YBR016W	scaled_time:GrowStageQui	-0.124068401378277	0.0318394751236074	-3.89668488241774	0.00018489287318955	6.99477718384802e-05
3665	nitrogen	HO	YBR018C	GAL7	scaled_time:GrowStageQui	0.512591254194265	0.0827846051452029	6.19186687301567	1.64020932748394e-08	1.09724348114443e-08
3666	nitrogen	HO	YBR019C	GAL10	scaled_time:GrowStageQui	-0.12159027763006	0.0403044909944015	-3.01679228865462	0.00330334366445763	0.00103229489514301
3667	nitrogen	HO	YBR020W	GAL1	scaled_time:GrowStageQui	-0.0447157904883648	0.0233056932485899	-1.9186638222431	0.058127252748072	0.0144739918279117
3668	nitrogen	HO	YBR022W	POA1	scaled_time:GrowStageQui	-0.0350905915895643	0.0308405089298976	-1.13780844762735	0.258154993621571	0.0561710057902476
3669	nitrogen	HO	YBR023C	CHS3	scaled_time:GrowStageQui	0.0267769912442709	0.0574205143806243	0.466331441525825	0.642080590767088	0.125530217281886
3670	nitrogen	HO	YBR024W	SCO2	scaled_time:GrowStageQui	0.0455019533474871	0.0466303329883455	0.975801595902384	0.331721650998191	0.0703091885651143
3671	nitrogen	HO	YBR025C	OLA1	scaled_time:GrowStageQui	0.0584805778270019	0.041582129997996	1.40638725889752	0.162977973756448	0.0371143642549019
3672	nitrogen	HO	YBR028C	YPK3	scaled_time:GrowStageQui	0.262321617006921	0.0590663427410068	4.44113525289935	2.48653898791268e-05	1.06370135315339e-05
3673	nitrogen	HO	YBR030W	RKM3	scaled_time:GrowStageQui	-0.0877988038802043	0.0274998029236519	-3.19270665771538	0.00192966472861149	0.000626574102445149
3674	nitrogen	HO	YBR031W	RPL4A	scaled_time:GrowStageQui	0.175674414822318	0.0287911637389378	6.10167815428496	2.45351683845017e-08	1.60209446872882e-08
3675	nitrogen	HO	YBR033W	EDS1	scaled_time:GrowStageQui	0.0204331409516261	0.0282981762934441	0.722065646200667	0.472085456633061	0.095990544583182
3676	nitrogen	HO	YBR034C	HMT1	scaled_time:GrowStageQui	0.0181639517500801	0.0415012134621938	0.437672786763859	0.662649295196808	0.128850319001885
3677	nitrogen	HO	YBR040W	FIG1	scaled_time:GrowStageQui	-0.134537771973642	0.044152602257901	-3.04710855291813	0.00301544178586594	0.000948898145106233
3678	nitrogen	HO	YBR041W	FAT1	scaled_time:GrowStageQui	-0.0495909636475067	0.0456507026358854	-1.08631326100387	0.280178522082428	0.0604410466851896
3679	nitrogen	HO	YBR042C	CST26	scaled_time:GrowStageQui	-0.0801638815507892	0.0569910246703344	-1.40660537364434	0.162913436442333	0.0371040228572583
3680	nitrogen	HO	YBR043C	QDR3	scaled_time:GrowStageQui	-0.011858955775912	0.035662047229046	-0.332537156370909	0.740240204918621	0.141917778193707
3681	nitrogen	HO	YBR044C	TCM62	scaled_time:GrowStageQui	0.0285077287105913	0.0348348072261308	0.81836906762632	0.415261140758282	0.0855844696771557
3682	nitrogen	HO	YBR045C	GIP1	scaled_time:GrowStageQui	0.047556994014356	0.032087084523149	1.48212262725354	0.141724949343206	0.0326490785904978
3683	nitrogen	HO	YBR046C	ZTA1	scaled_time:GrowStageQui	-0.0205655104689517	0.0350150462647115	-0.587333522665594	0.558418456632432	0.111213613167736
3684	nitrogen	HO	YBR047W	FMP23	scaled_time:GrowStageQui	-0.174860772024436	0.0492779028243911	-3.54846213012713	0.000612375156733079	0.000214275373486277
3685	nitrogen	HO	YBR048W	RPS11B	scaled_time:GrowStageQui	-0.0809358340000819	0.0371391166323035	-2.17926114940721	0.0318664255650873	0.00832492130302577
3686	nitrogen	HO	YBR052C	RFS1	scaled_time:GrowStageQui	-0.112781614697875	0.0377623430002092	-2.9866159178007	0.00361500688496092	0.00112030564805498
3687	nitrogen	HO	YBR053C	YBR053C	scaled_time:GrowStageQui	-0.159841166255084	0.0301078023713797	-5.30896158688182	7.60189731120769e-07	4.06048479728604e-07
3688	nitrogen	HO	YBR054W	YRO2	scaled_time:GrowStageQui	-0.156215647650699	0.0375849732962513	-4.1563325433114	7.24108339675777e-05	2.90002101356525e-05
3689	nitrogen	HO	YBR056W	YBR056W	scaled_time:GrowStageQui	-0.0333238156359162	0.0454636181722677	-0.732977641806859	0.465435582700735	0.0947377012317099
3690	nitrogen	HO	YBR057C	MUM2	scaled_time:GrowStageQui	-0.0471058061183645	0.0399073213567568	-1.18038005350587	0.240891993203307	0.052871418352123
3691	nitrogen	HO	YBR058C	UBP14	scaled_time:GrowStageQui	-0.0809585160804994	0.0380548224110946	-2.12741804983162	0.0360602314285001	0.00932012376382763
3692	nitrogen	HO	YBR059C	AKL1	scaled_time:GrowStageQui	0.0546300561859849	0.0265998474397673	2.05377328985398	0.0428355361400566	0.0109516262666987
3693	nitrogen	HO	YBR061C	TRM7	scaled_time:GrowStageQui	0.411371358360955	0.0345709401206617	11.8993396455277	2.56802758227001e-20	9.049936800652e-20
3694	nitrogen	HO	YBR062C	YBR062C	scaled_time:GrowStageQui	-0.0510113620972712	0.044814095906851	-1.13828832346192	0.257955662427993	0.0561339299058111
3695	nitrogen	HO	YBR063C	YBR063C	scaled_time:GrowStageQui	-0.196782812266324	0.0418763805229602	-4.6991361194273	9.12474844162886e-06	4.17303441224894e-06
3696	nitrogen	HO	YBR065C	ECM2	scaled_time:GrowStageQui	-0.0796370436793565	0.0295539762221987	-2.69463043079595	0.0083767893896973	0.00243387320892808
3697	nitrogen	HO	YBR066C	NRG2	scaled_time:GrowStageQui	-0.0625183631037055	0.0303207413856946	-2.06190087202821	0.0420376582608908	0.0107703456188759
3698	nitrogen	HO	YBR067C	TIP1	scaled_time:GrowStageQui	-0.0208067043552944	0.0511666651582046	-0.406645699714085	0.685212674693013	0.13265268824513
3699	nitrogen	HO	YBR068C	BAP2	scaled_time:GrowStageQui	-0.127049732164807	0.0361020322264696	-3.51918505218262	0.000675035641736582	0.000234689810926339
3700	nitrogen	HO	YBR069C	TAT1	scaled_time:GrowStageQui	-0.161122689288114	0.03579510085064	-4.50124976488878	1.97412288103826e-05	8.57353568214511e-06
3701	nitrogen	HO	YBR071W	YBR071W	scaled_time:GrowStageQui	-0.184533150103534	0.0240789368303202	-7.66367516156986	1.79212101253564e-11	1.76662335585323e-11
3702	nitrogen	HO	YBR072W	HSP26	scaled_time:GrowStageQui	-0.00142466250007716	0.0247395994528142	-0.0575863203765451	0.954203036879574	0.175664631955435
3703	nitrogen	HO	YBR073W	RDH54	scaled_time:GrowStageQui	-0.0696214943456405	0.0309022892755642	-2.25295588054356	0.0266386927184507	0.0070686723941724
3704	nitrogen	HO	YBR074W	PFF1	scaled_time:GrowStageQui	0.00432718856473262	0.0274671708275978	0.157540381275266	0.875164235197749	0.16378724833915
3705	nitrogen	HO	YBR076W	ECM8	scaled_time:GrowStageQui	-0.238022046768792	0.024286291575848	-9.8006748385372	5.99451261361995e-16	1.09814489805691e-15
3706	nitrogen	HO	YBR077C	SLM4	scaled_time:GrowStageQui	0.216937149914905	0.0389900582129014	5.56390936197995	2.57712420173043e-07	1.47220876070584e-07
3707	nitrogen	HO	YBR078W	ECM33	scaled_time:GrowStageQui	-0.106897928770873	0.029341332579663	-3.64325405060047	0.000445137467192893	0.000158919154647444
3708	nitrogen	HO	YBR082C	UBC4	scaled_time:GrowStageQui	-0.258872475725877	0.0383339616176484	-6.7530843357107	1.27936147063301e-09	9.81788470343367e-10
3709	nitrogen	HO	YBR083W	TEC1	scaled_time:GrowStageQui	-0.0309842497005533	0.0374316202344273	-0.827756039052136	0.40995072747194	0.0846608911321655
3710	nitrogen	HO	YBR084C-A	RPL19A	scaled_time:GrowStageQui	-0.212483100906949	0.0313840474732372	-6.77041739400072	1.18111134038069e-09	9.09629218078024e-10
3711	nitrogen	HO	YBR084W	MIS1	scaled_time:GrowStageQui	0.292009991502804	0.0512481622885209	5.6979602479953	1.44615428613908e-07	8.52229439583787e-08
3712	nitrogen	HO	YBR085W	AAC3	scaled_time:GrowStageQui	-0.17463535707849	0.0288300235969042	-6.05741290816154	2.98725924261366e-08	1.92662331471759e-08
3713	nitrogen	HO	YBR086C	IST2	scaled_time:GrowStageQui	-0.214976062163279	0.0466687170613224	-4.60642751076277	1.31287688379225e-05	5.84304004257161e-06
3714	nitrogen	HO	YBR090C	YBR090C	scaled_time:GrowStageQui	-0.246168240862316	0.0354636631531183	-6.94142169689176	5.35242056025133e-10	4.31934105111797e-10
3715	nitrogen	HO	YBR092C	PHO3	scaled_time:GrowStageQui	0.0309088572857014	0.0494488210416226	0.625067628198546	0.533473997496613	0.106860046994675
3716	nitrogen	HO	YBR095C	RXT2	scaled_time:GrowStageQui	0.286420720096807	0.0642982150768541	4.4545672030624	2.36193432391193e-05	1.0139749033833e-05
3717	nitrogen	HO	YBR098W	MMS4	scaled_time:GrowStageQui	0.0827353873795096	0.0337653426935064	2.45030498077607	0.0161648602300268	0.00446784853202052
3718	nitrogen	HO	YBR103W	SIF2	scaled_time:GrowStageQui	0.27145357160372	0.0460133081538292	5.89945784154904	6.00256370663696e-08	3.72400818384257e-08
3719	nitrogen	HO	YBR104W	YMC2	scaled_time:GrowStageQui	0.470971223645697	0.0489735057339792	9.6168574535787	1.46040884633505e-15	2.50282081439045e-15
3720	nitrogen	HO	YBR105C	VID24	scaled_time:GrowStageQui	-0.133763271973078	0.0281050177288361	-4.75940891635999	7.18768496967752e-06	3.34230796768322e-06
3721	nitrogen	HO	YBR107C	IML3	scaled_time:GrowStageQui	-0.124872187937026	0.0368094395106197	-3.39239579839295	0.00102311069386933	0.000346393498447905
3722	nitrogen	HO	YBR108W	AIM3	scaled_time:GrowStageQui	-0.0631875803791242	0.0489627672758184	-1.29052306261969	0.200103041276834	0.0447080387051778
3723	nitrogen	HO	YBR111C	YSA1	scaled_time:GrowStageQui	-0.230092317136907	0.0275831933375289	-8.3417577624651	6.97748367862489e-13	8.19389729814303e-13
3724	nitrogen	HO	YBR114W	RAD16	scaled_time:GrowStageQui	-0.0242192561821959	0.0443209171361562	-0.546452053503159	0.586078088010766	0.116019539871519
3725	nitrogen	HO	YBR118W	TEF2	scaled_time:GrowStageQui	0.359119268227403	0.0574203362097843	6.25421744162847	1.24006112280956e-08	8.41748977694385e-09
3726	nitrogen	HO	YBR119W	MUD1	scaled_time:GrowStageQui	-0.00692790947294879	0.0275221427930389	-0.251721296740784	0.801817940717764	0.151966276376755
3727	nitrogen	HO	YBR121C	GRS1	scaled_time:GrowStageQui	0.212073181144672	0.0497040831217364	4.2667154854312	4.80850114879497e-05	1.97973094835786e-05
3728	nitrogen	HO	YBR125C	PTC4	scaled_time:GrowStageQui	-0.149337774491965	0.0321088809356931	-4.65098035621532	1.10282460718458e-05	4.97437744231128e-06
3729	nitrogen	HO	YBR126C	TPS1	scaled_time:GrowStageQui	0.089457744720401	0.0463321171525078	1.93079337225061	0.0565877731828407	0.0141196501575191
3730	nitrogen	HO	YBR128C	ATG14	scaled_time:GrowStageQui	-0.166625496637373	0.0647454579470971	-2.57354727143209	0.0116646685277999	0.00330598348340861
3731	nitrogen	HO	YBR129C	OPY1	scaled_time:GrowStageQui	-0.0144504197635236	0.0323718005437545	-0.446389126362992	0.65636511579614	0.127897581824479
3732	nitrogen	HO	YBR130C	SHE3	scaled_time:GrowStageQui	-0.139127116399127	0.0302696001032406	-4.59626542552942	1.36596165493209e-05	6.06399453219282e-06
3733	nitrogen	HO	YBR131W	CCZ1	scaled_time:GrowStageQui	0.221470247242695	0.0534434728255187	4.14400927809739	7.57672584322258e-05	3.02694566224296e-05
3734	nitrogen	HO	YBR132C	AGP2	scaled_time:GrowStageQui	-0.141861267000236	0.0282112659607407	-5.02853247343287	2.42931889103015e-06	1.20843042271756e-06
3735	nitrogen	HO	YBR137W	YBR137W	scaled_time:GrowStageQui	-0.143686368925433	0.0304941077296177	-4.71193878500913	8.6749612684806e-06	3.98329582505381e-06
3736	nitrogen	HO	YBR138C	YBR138C	scaled_time:GrowStageQui	0.186961671117969	0.0402286715115287	4.64747316014126	1.11810179001624e-05	5.03626067478875e-06
3737	nitrogen	HO	YBR139W	ATG42	scaled_time:GrowStageQui	-0.0767102474813733	0.0543959301410813	-1.41022034704467	0.16184666363071	0.0368827120220342
3738	nitrogen	HO	YBR141C	BMT2	scaled_time:GrowStageQui	-0.10512116865603	0.0615352766215781	-1.70830740393825	0.0909513572881924	0.0218562657177125
3739	nitrogen	HO	YBR145W	ADH5	scaled_time:GrowStageQui	-0.00705141650402979	0.0559588619245376	-0.126010720402764	0.899998410711941	0.167513809598287
3740	nitrogen	HO	YBR146W	MRPS9	scaled_time:GrowStageQui	-0.0879024428933393	0.0411573734592234	-2.13576415366808	0.035354364561026	0.00915842799417685
3741	nitrogen	HO	YBR147W	RTC2	scaled_time:GrowStageQui	-0.12056856774889	0.0227484964936902	-5.30006753555484	7.89089851302081e-07	4.20558876792867e-07
3742	nitrogen	HO	YBR148W	YSW1	scaled_time:GrowStageQui	-0.0871582834274589	0.0334583113873714	-2.60498153712432	0.0107145808033719	0.00305815606275437
3743	nitrogen	HO	YBR149W	ARA1	scaled_time:GrowStageQui	0.227725636369206	0.0571776488091264	3.98277370812172	0.000136051461014025	5.24522723305263e-05
3744	nitrogen	HO	YBR150C	TBS1	scaled_time:GrowStageQui	0.109586265743016	0.0475774384881926	2.30332420628765	0.0235137437225883	0.00630412697924563
3745	nitrogen	HO	YBR151W	APD1	scaled_time:GrowStageQui	-0.240252594241222	0.0203836045501141	-11.7865607945125	4.37473464098968e-20	1.46580055328497e-19
3746	nitrogen	HO	YBR156C	SLI15	scaled_time:GrowStageQui	0.272762625849526	0.0647148530128995	4.2148380649981	5.8332415976668e-05	2.37093834055596e-05
3747	nitrogen	HO	YBR157C	ICS2	scaled_time:GrowStageQui	-0.0117777517620454	0.0424290158838076	-0.27758720103947	0.781952079881145	0.148767974401238
3748	nitrogen	HO	YBR158W	AMN1	scaled_time:GrowStageQui	0.161789495317514	0.0701144963502494	2.3075042072514	0.0232695553281234	0.00624297294102606
3749	nitrogen	HO	YBR161W	CSH1	scaled_time:GrowStageQui	0.34829342849235	0.0300303389001779	11.5980518784717	1.0683662471713e-19	3.37655022259869e-19
3750	nitrogen	HO	YBR162C	TOS1	scaled_time:GrowStageQui	-0.100061663501512	0.0583515380746486	-1.71480764351925	0.0897471970139683	0.0215963237666954
3751	nitrogen	HO	YBR162W-A	YSY6	scaled_time:GrowStageQui	-0.125921282522865	0.0275768952263539	-4.56618779921709	1.53556078986001e-05	6.76581406388467e-06
3752	nitrogen	HO	YBR164C	ARL1	scaled_time:GrowStageQui	0.0319666459622766	0.0366905570752836	0.871249948499986	0.38588557022135	0.0802979734237284
3753	nitrogen	HO	YBR165W	UBS1	scaled_time:GrowStageQui	0.040516930238884	0.044852702499792	0.903333087656689	0.368708339626462	0.0771040399779386
3754	nitrogen	HO	YBR166C	TYR1	scaled_time:GrowStageQui	0.126079093135424	0.0336591507201641	3.74575978412593	0.00031339886997794	0.000114048735276159
3755	nitrogen	HO	YBR168W	PEX32	scaled_time:GrowStageQui	0.221404352235918	0.0309916778877296	7.14399372108789	2.08133327039398e-10	1.77329229010291e-10
3756	nitrogen	HO	YBR169C	SSE2	scaled_time:GrowStageQui	0.191321248518243	0.0576232747771321	3.32020783716668	0.00129064440549625	0.000429697982952246
3757	nitrogen	HO	YBR171W	SEC66	scaled_time:GrowStageQui	-0.112110157568288	0.04331061414542	-2.58851461195785	0.0112031965242592	0.00318589874773715
3758	nitrogen	HO	YBR172C	SMY2	scaled_time:GrowStageQui	-0.0847329511212817	0.0337621288422071	-2.5097040390224	0.0138314721599158	0.00387592893113343
3759	nitrogen	HO	YBR175W	SWD3	scaled_time:GrowStageQui	0.201530974455869	0.0628238057561637	3.2078759322233	0.00184050810272449	0.000600098440216052
3760	nitrogen	HO	YBR176W	ECM31	scaled_time:GrowStageQui	-0.222062626554932	0.034320834636412	-6.47019890126272	4.67125109618477e-09	3.36011387712215e-09
3761	nitrogen	HO	YBR177C	EHT1	scaled_time:GrowStageQui	-0.106619232774752	0.0339903196399264	-3.13675287270654	0.00229456473428569	0.000735170203883443
3762	nitrogen	HO	YBR180W	DTR1	scaled_time:GrowStageQui	-0.29251460710391	0.0513044265717863	-5.70154715002256	1.42385349202864e-07	8.39852774258306e-08
3763	nitrogen	HO	YBR181C	RPS6B	scaled_time:GrowStageQui	-0.0538011152614519	0.0591893174247334	-0.908966644696769	0.365742806295918	0.0766077568790846
3764	nitrogen	HO	YBR182C	SMP1	scaled_time:GrowStageQui	-0.221687738021781	0.0323745791041981	-6.84758672254165	8.26940759763272e-10	6.47926120331481e-10
3765	nitrogen	HO	YBR183W	YPC1	scaled_time:GrowStageQui	-0.0375299490806244	0.040848776124806	-0.918753329743795	0.360627132949555	0.0756424086844132
3766	nitrogen	HO	YBR184W	YBR184W	scaled_time:GrowStageQui	-0.252970955139563	0.0391741194803606	-6.45760411453248	4.94644967673782e-09	3.54623517105373e-09
3767	nitrogen	HO	YBR185C	MBA1	scaled_time:GrowStageQui	0.0714234464520687	0.0354340823958454	2.01567083505013	0.0467517302697358	0.0118727775743594
3768	nitrogen	HO	YBR186W	PCH2	scaled_time:GrowStageQui	-0.078085507098236	0.0256591073812477	-3.04318875703769	0.00305131062491738	0.000958785651496552
3769	nitrogen	HO	YBR187W	GDT1	scaled_time:GrowStageQui	0.092505043672068	0.0408827687477522	2.26269028506427	0.0260077637356824	0.00691828625356149
3770	nitrogen	HO	YBR188C	NTC20	scaled_time:GrowStageQui	-0.0583528443598324	0.0293964202785539	-1.98503232049664	0.050119187741109	0.0126307124211161
3771	nitrogen	HO	YBR189W	RPS9B	scaled_time:GrowStageQui	0.324383061306707	0.0442442474818648	7.33164376769361	8.62431893896759e-11	7.74233167126197e-11
3772	nitrogen	HO	YBR194W	SOY1	scaled_time:GrowStageQui	0.32146763104227	0.0391854456699999	8.20375079435127	1.35512885436455e-12	1.54009957672362e-12
3773	nitrogen	HO	YBR195C	MSI1	scaled_time:GrowStageQui	0.276127560031389	0.0307137555791817	8.99035480436501	3.04053160047789e-14	4.33085998893327e-14
3774	nitrogen	HO	YBR197C	YBR197C	scaled_time:GrowStageQui	-0.087118539965053	0.0267755808179391	-3.25365640272816	0.00159420958086227	0.000524108894572581
3775	nitrogen	HO	YBR199W	KTR4	scaled_time:GrowStageQui	-0.211057799268664	0.0237725486631061	-8.87821504793956	5.23260564874196e-14	7.20458123389596e-14
3776	nitrogen	HO	YBR200W	BEM1	scaled_time:GrowStageQui	-0.0844549916537653	0.051425403539624	-1.64228155426513	0.103945631813332	0.0246272996536649
3777	nitrogen	HO	YBR201W	DER1	scaled_time:GrowStageQui	0.092035796455205	0.049894102271836	1.84462275628831	0.0683101986248874	0.0168303003978006
3778	nitrogen	HO	YBR203W	COS111	scaled_time:GrowStageQui	-0.163569542480677	0.0532877793889412	-3.06955073670461	0.00281749614733537	0.000891380059659266
3779	nitrogen	HO	YBR204C	LDH1	scaled_time:GrowStageQui	0.00733794605319356	0.0614663044084128	0.119381604666462	0.905233335835012	0.168391281188985
3780	nitrogen	HO	YBR205W	KTR3	scaled_time:GrowStageQui	-0.0384082716890615	0.0419515426651054	-0.915538958737955	0.362302286316544	0.0759609246140815
3781	nitrogen	HO	YBR207W	FTH1	scaled_time:GrowStageQui	0.00320291911480197	0.0275373653004994	0.11631174877663	0.907658993452754	0.168777767401356
3782	nitrogen	HO	YBR208C	DUR1,2	scaled_time:GrowStageQui	-0.00106390694489258	0.0495047567150976	-0.0214910044102513	0.982900521837542	0.180076212330233
3783	nitrogen	HO	YBR210W	ERV15	scaled_time:GrowStageQui	-0.0608366093425381	0.0384954167378932	-1.58035980638322	0.117456621407238	0.0275366580700956
3784	nitrogen	HO	YBR212W	NGR1	scaled_time:GrowStageQui	0.227775763684892	0.05878276673674	3.87487313594801	0.000199704496006131	7.51074151726195e-05
3785	nitrogen	HO	YBR213W	MET8	scaled_time:GrowStageQui	0.51967485241305	0.0336933792686828	15.4236489094484	3.00204046466262e-27	3.88263900096366e-26
3786	nitrogen	HO	YBR214W	SDS24	scaled_time:GrowStageQui	-0.014438642172052	0.0404239872745527	-0.357180059304572	0.721775028783355	0.138885494528834
3787	nitrogen	HO	YBR215W	HPC2	scaled_time:GrowStageQui	0.474660347540988	0.0491562252393823	9.65615942293117	1.20717765912987e-15	2.10038085983134e-15
3788	nitrogen	HO	YBR216C	YBP1	scaled_time:GrowStageQui	-0.0332663229996422	0.0665605383468927	-0.499790473843053	0.618415889570392	0.121572812589133
3789	nitrogen	HO	YBR217W	ATG12	scaled_time:GrowStageQui	-0.314798955732585	0.0550010639896228	-5.72350665419817	1.29451106684727e-07	7.67060606588792e-08
3790	nitrogen	HO	YBR218C	PYC2	scaled_time:GrowStageQui	-0.0725207109183041	0.0369015630496354	-1.96524767313401	0.0524017813670864	0.0131666177764729
3791	nitrogen	HO	YBR219C	YBR219C	scaled_time:GrowStageQui	0.0194919265682993	0.0535803781244793	0.363788522040945	0.716850609201797	0.138102302070654
3792	nitrogen	HO	YBR220C	YBR220C	scaled_time:GrowStageQui	-0.186970886758188	0.035735596769453	-5.23206280741369	1.04857666832599e-06	5.48164574657078e-07
3793	nitrogen	HO	YBR221C	PDB1	scaled_time:GrowStageQui	0.483834114386798	0.043634070190109	11.0884479095987	1.21101912222076e-18	3.3230227681871e-18
3794	nitrogen	HO	YBR222C	PCS60	scaled_time:GrowStageQui	0.000491821983146327	0.0413430165889275	0.011896132012729	0.990534242876077	0.181286455771659
3795	nitrogen	HO	YBR223C	TDP1	scaled_time:GrowStageQui	-0.135370944509536	0.0278010939417836	-4.8692668278812	4.63346959906305e-06	2.22113442603961e-06
3796	nitrogen	HO	YBR225W	YBR225W	scaled_time:GrowStageQui	-0.0312970083894827	0.0433679598156578	-0.721661994765617	0.472332462087135	0.0960307038827333
3797	nitrogen	HO	YBR227C	MCX1	scaled_time:GrowStageQui	0.0349381946380225	0.0488000801284861	0.715945435868824	0.475838339601958	0.0966219781063218
3798	nitrogen	HO	YBR228W	SLX1	scaled_time:GrowStageQui	0.170821005823442	0.066389439946817	2.57301471379006	0.0116813996340466	0.00330975833066311
3799	nitrogen	HO	YBR229C	ROT2	scaled_time:GrowStageQui	-0.0133320870601178	0.0378432688339123	-0.352297448685789	0.725420954250443	0.139531692568497
3800	nitrogen	HO	YBR230C	OM14	scaled_time:GrowStageQui	-0.071754253785577	0.0272148255900645	-2.63658694222067	0.00983037375978532	0.00282323095395759
3801	nitrogen	HO	YBR231C	SWC5	scaled_time:GrowStageQui	0.0156587675135662	0.0300274825305606	0.521481196355019	0.603284727823118	0.119037059802365
3802	nitrogen	HO	YBR233W	PBP2	scaled_time:GrowStageQui	-0.148281880198331	0.03921682430503	-3.78107821900592	0.000277315107896532	0.000101811933108989
3803	nitrogen	HO	YBR235W	VHC1	scaled_time:GrowStageQui	-0.168989949607134	0.0296069713737876	-5.70777562735609	1.38592954104942e-07	8.19227090077961e-08
3804	nitrogen	HO	YBR238C	YBR238C	scaled_time:GrowStageQui	-0.0127325800326466	0.0407433708051059	-0.312506790210174	0.755362646393818	0.14433207268827
3805	nitrogen	HO	YBR239C	ERT1	scaled_time:GrowStageQui	0.0680599462812154	0.0248762593525391	2.73593972938977	0.00746439635375191	0.00218712111860425
3806	nitrogen	HO	YBR240C	THI2	scaled_time:GrowStageQui	-0.367794915782142	0.0396634069277811	-9.2729027653076	7.73465599884857e-15	1.2011753308557e-14
3807	nitrogen	HO	YBR241C	YBR241C	scaled_time:GrowStageQui	-0.0730790134181675	0.0334845458131199	-2.18246990196694	0.031621422361693	0.00826536774207551
3808	nitrogen	HO	YBR242W	YBR242W	scaled_time:GrowStageQui	-0.145466072201927	0.0470803922490361	-3.08973789836904	0.00264981143156764	0.000840797215773835
3809	nitrogen	HO	YBR244W	GPX2	scaled_time:GrowStageQui	-0.142705966246487	0.0267579742111135	-5.33321263861656	6.86551421697717e-07	3.6997493280377e-07
3810	nitrogen	HO	YBR245C	ISW1	scaled_time:GrowStageQui	0.124286052288834	0.0274339921609566	4.5303669826703	1.76424850352389e-05	7.72256790802426e-06
3811	nitrogen	HO	YBR246W	RRT2	scaled_time:GrowStageQui	0.234227294714751	0.0255847776519245	9.15494744184858	1.36990012453839e-14	2.04588625219745e-14
3812	nitrogen	HO	YBR250W	SPO23	scaled_time:GrowStageQui	-0.108226067282447	0.0278746316616749	-3.88260080334078	0.000194331799292646	7.32521717419945e-05
3813	nitrogen	HO	YBR255W	MTC4	scaled_time:GrowStageQui	-0.17181926154923	0.0599896244720853	-2.86414964356348	0.00517937937934702	0.00156535223491716
3814	nitrogen	HO	YBR258C	SHG1	scaled_time:GrowStageQui	-0.0857542075471238	0.0304883342519247	-2.81268916952097	0.00600585840010615	0.00179169080366076
3815	nitrogen	HO	YBR259W	YBR259W	scaled_time:GrowStageQui	-0.14741797873719	0.0320798605568606	-4.59534350144373	1.37087926490555e-05	6.08304156888556e-06
3816	nitrogen	HO	YBR260C	RGD1	scaled_time:GrowStageQui	0.306794705357549	0.0619974123627455	4.94850823067421	3.36482182610753e-06	1.6417893215917e-06
3817	nitrogen	HO	YBR261C	TAE1	scaled_time:GrowStageQui	-0.174232445035878	0.0431540685546077	-4.03745118065524	0.000111731200628293	4.35695536118368e-05
3818	nitrogen	HO	YBR262C	FMP51	scaled_time:GrowStageQui	-0.175377374150396	0.0349627934852916	-5.0161144653437	2.55572437806577e-06	1.26514552014483e-06
3819	nitrogen	HO	YBR263W	SHM1	scaled_time:GrowStageQui	-0.0810876958182514	0.0276425274357159	-2.93344000496427	0.00423117388134858	0.00130024985423986
3820	nitrogen	HO	YBR264C	YPT10	scaled_time:GrowStageQui	-0.0306139799408112	0.0448756444318396	-0.682195884391365	0.4968291035065	0.100306843667667
3821	nitrogen	HO	YBR267W	REI1	scaled_time:GrowStageQui	0.038776101533868	0.0594852556700701	0.651860719048369	0.516116243683605	0.103747333203419
3822	nitrogen	HO	YBR270C	BIT2	scaled_time:GrowStageQui	-0.0353936295134814	0.0411240859628765	-0.860654496866677	0.391665776081722	0.081282799058466
3823	nitrogen	HO	YBR272C	HSM3	scaled_time:GrowStageQui	-0.0768769353845666	0.058387241015216	-1.3166735411343	0.191218652626577	0.0429009120036498
3824	nitrogen	HO	YBR273C	UBX7	scaled_time:GrowStageQui	-0.102107293517099	0.0478326085710855	-2.13467959551806	0.0354454077459837	0.00917711077368323
3825	nitrogen	HO	YBR274W	CHK1	scaled_time:GrowStageQui	0.0224787926594896	0.0700969950125699	0.320681259666819	0.749179226151245	0.14333409257726
3826	nitrogen	HO	YBR275C	RIF1	scaled_time:GrowStageQui	-0.0182967817297072	0.0363818333102457	-0.502909833423776	0.616229503635447	0.121196800187831
3827	nitrogen	HO	YBR276C	PPS1	scaled_time:GrowStageQui	-0.187986194944312	0.030635507342265	-6.13621941507607	2.10339602146643e-08	1.38559873740064e-08
3828	nitrogen	HO	YBR278W	DPB3	scaled_time:GrowStageQui	-0.165347990745868	0.0429058716844803	-3.85373806088357	0.000215132664293307	8.03537483113238e-05
3829	nitrogen	HO	YBR280C	SAF1	scaled_time:GrowStageQui	-0.00709777370154307	0.0491835804741593	-0.144311854344809	0.885569875793671	0.165335921378089
3830	nitrogen	HO	YBR281C	DUG2	scaled_time:GrowStageQui	-0.119504635069361	0.0460534823715964	-2.59490985079264	0.0110110933508673	0.0031354060033293
3831	nitrogen	HO	YBR283C	SSH1	scaled_time:GrowStageQui	0.558465274614116	0.0518864730891552	10.763215176613	5.7576530121947e-18	1.41766043453084e-17
3832	nitrogen	HO	YBR284W	YBR284W	scaled_time:GrowStageQui	-0.00798672852233282	0.0295976762688795	-0.26984309341644	0.787885314158446	0.14973525758889
3833	nitrogen	HO	YBR285W	YBR285W	scaled_time:GrowStageQui	-0.138065686254318	0.0284074128465468	-4.86019923743605	4.80542153266462e-06	2.2959784202408e-06
3834	nitrogen	HO	YBR286W	APE3	scaled_time:GrowStageQui	0.0314452645969732	0.0514791507422113	0.61083495247308	0.542815048607069	0.108484721777863
3835	nitrogen	HO	YBR287W	ZSP1	scaled_time:GrowStageQui	-0.125765034227659	0.044041856697747	-2.85557975202468	0.00530933541065039	0.00160163437982612
3836	nitrogen	HO	YBR288C	APM3	scaled_time:GrowStageQui	-0.0694215430059917	0.0405604293880173	-1.7115583846975	0.090347477084558	0.0217326851263537
3837	nitrogen	HO	YBR289W	SNF5	scaled_time:GrowStageQui	0.407183077449655	0.036097171582887	11.2801934222096	4.84629467868869e-19	1.39080054388403e-18
3838	nitrogen	HO	YBR290W	BSD2	scaled_time:GrowStageQui	0.203110778017074	0.0491787001782598	4.13005584289237	7.97481690930453e-05	3.1735681649335e-05
3839	nitrogen	HO	YBR293W	VBA2	scaled_time:GrowStageQui	-0.0891514937822473	0.0444050173738732	-2.00768964983452	0.0476097509000011	0.012068851005619
3840	nitrogen	HO	YBR295W	PCA1	scaled_time:GrowStageQui	0.0897990972695763	0.0409846464526588	2.19104237908463	0.0309749100935387	0.00811387058890969
3841	nitrogen	HO	YBR296C	PHO89	scaled_time:GrowStageQui	0.0201569231193308	0.0483688273330648	0.416733756651396	0.677843884907001	0.131493928530955
3842	nitrogen	HO	YBR298C	MAL31	scaled_time:GrowStageQui	-0.0893244991797805	0.0331316718881973	-2.69604562912508	0.00834392529352136	0.00242604810618786
3843	nitrogen	HO	YBR299W	MAL32	scaled_time:GrowStageQui	0.0626791979450542	0.0477786555785475	1.31186608719055	0.192829425442273	0.0432472931049723
3844	nitrogen	HO	YBR301W	DAN3	scaled_time:GrowStageQui	-0.129801934040331	0.0363454438625461	-3.57133990524989	0.00056728268478062	0.000199588032004789
3845	nitrogen	HO	YCL001W	RER1	scaled_time:GrowStageQui	-0.0802972680571042	0.0525123679154557	-1.52911154542454	0.129667937719693	0.030122835489906
3846	nitrogen	HO	YCL001W-A	YCL001W-A	scaled_time:GrowStageQui	-0.102185858754593	0.0446130312007996	-2.29049351734615	0.0242774634381048	0.00649273215741981
3847	nitrogen	HO	YCL002C	YCL002C	scaled_time:GrowStageQui	-0.129897555563126	0.0415144298595271	-3.12897361237193	0.0023501073817521	0.000751848337829662
3848	nitrogen	HO	YCL009C	ILV6	scaled_time:GrowStageQui	-0.0190653703602571	0.0422416961945168	-0.451340075750364	0.652806589558107	0.127332071560701
3849	nitrogen	HO	YCL010C	SGF29	scaled_time:GrowStageQui	0.120854448649933	0.0418510137789055	2.88773049294323	0.00483672423800388	0.00147003681994791
3850	nitrogen	HO	YCL011C	GBP2	scaled_time:GrowStageQui	-0.152738599156657	0.0519881064851726	-2.93795272578777	0.00417534578617165	0.00128451805029702
3851	nitrogen	HO	YCL014W	BUD3	scaled_time:GrowStageQui	0.0614107798854936	0.0516020788556037	1.19008344716765	0.237075572162368	0.0521113344860436
3852	nitrogen	HO	YCL016C	DCC1	scaled_time:GrowStageQui	-0.112664581813607	0.0331869028354325	-3.3948507449547	0.00101500189490806	0.000343888172567523
3853	nitrogen	HO	YCL024W	KCC4	scaled_time:GrowStageQui	0.188576444536541	0.0648894746397867	2.90611760356149	0.00458414112646474	0.0013994073619735
3854	nitrogen	HO	YCL025C	AGP1	scaled_time:GrowStageQui	-0.160170018210742	0.0430971015816424	-3.71649165100625	0.000346643526301663	0.000125370701160557
3855	nitrogen	HO	YCL026C-A	FRM2	scaled_time:GrowStageQui	-0.150343179969436	0.0321623515497149	-4.67450832185088	1.00545048757179e-05	4.56488168942025e-06
3856	nitrogen	HO	YCL027W	FUS1	scaled_time:GrowStageQui	-0.137937926898956	0.0508951068582243	-2.71023945942784	0.00802073782405499	0.00233777514703526
3857	nitrogen	HO	YCL028W	RNQ1	scaled_time:GrowStageQui	-0.0477217423534491	0.0379384720002808	-1.25787201849078	0.211621375826367	0.0470162012257388
3858	nitrogen	HO	YCL029C	BIK1	scaled_time:GrowStageQui	0.0697829135346873	0.0326170091094303	2.13946390058528	0.0350453138249933	0.00908758568157765
3859	nitrogen	HO	YCL032W	STE50	scaled_time:GrowStageQui	0.454203147647086	0.0400782886826268	11.3328977502968	3.76953954430332e-19	1.09638781348552e-18
3860	nitrogen	HO	YCL033C	MXR2	scaled_time:GrowStageQui	0.0569880376336014	0.0541440550444147	1.05252622077999	0.295314810198546	0.0633820922430776
3861	nitrogen	HO	YCL034W	LSB5	scaled_time:GrowStageQui	-0.0542680912956411	0.0543745623232879	-0.998041896374012	0.320876867931461	0.068301637457432
3862	nitrogen	HO	YCL035C	GRX1	scaled_time:GrowStageQui	0.0431697481289673	0.0307881850418435	1.40215306846754	0.164234701481707	0.0373654650961078
3863	nitrogen	HO	YCL036W	GFD2	scaled_time:GrowStageQui	-0.0235065466510393	0.0466123465412235	-0.504298719015365	0.615257132462782	0.12106692737375
3864	nitrogen	HO	YCL037C	SRO9	scaled_time:GrowStageQui	0.172282079966132	0.0163667785152368	10.5263280617957	1.79941609277155e-17	4.13120381062344e-17
3865	nitrogen	HO	YCL038C	ATG22	scaled_time:GrowStageQui	0.192400763730497	0.0407211974997787	4.72483069122766	8.24382440940229e-06	3.8051437911588e-06
3866	nitrogen	HO	YCL039W	GID7	scaled_time:GrowStageQui	-0.0418002147470993	0.0267656207865281	-1.56171288088108	0.12178911196542	0.0284423831964505
3867	nitrogen	HO	YCL040W	GLK1	scaled_time:GrowStageQui	-0.10382021930751	0.047128328395241	-2.20292598618867	0.0300977688209124	0.00790866470439795
3868	nitrogen	HO	YCL042W	YCL042W	scaled_time:GrowStageQui	-0.11779303305392	0.043295025671214	-2.7207059293243	0.0077897634659519	0.00227489705313062
3869	nitrogen	HO	YCL044C	MGR1	scaled_time:GrowStageQui	-0.143990787969426	0.0457886647202556	-3.14468196111709	0.00223921176413032	0.000718978951077925
3870	nitrogen	HO	YCL045C	EMC1	scaled_time:GrowStageQui	-0.197753399434619	0.0370148436243046	-5.34254315489721	6.60120570309529e-07	3.5652391603577e-07
3871	nitrogen	HO	YCL047C	POF1	scaled_time:GrowStageQui	-0.0132202629020011	0.0486641897911339	-0.271663063923232	0.786489784248437	0.149513981522976
3872	nitrogen	HO	YCL048W	SPS22	scaled_time:GrowStageQui	0.0229467491944125	0.0412418072913402	0.55639533525561	0.57929147221999	0.114898829987402
3873	nitrogen	HO	YCL049C	YCL049C	scaled_time:GrowStageQui	0.294562698502169	0.0423912525615819	6.94866701742906	5.17526953183799e-10	4.1850866576764e-10
3874	nitrogen	HO	YCL050C	APA1	scaled_time:GrowStageQui	-0.15941342681176	0.0357289522513254	-4.46174367751985	2.29785712171003e-05	9.87121969910864e-06
3875	nitrogen	HO	YCL051W	LRE1	scaled_time:GrowStageQui	0.0832322077710641	0.0565493318625235	1.47185130274234	0.144473628939382	0.0332162645345343
3876	nitrogen	HO	YCL055W	KAR4	scaled_time:GrowStageQui	0.0151367273917445	0.0272695199237085	0.555078616495352	0.58018801905276	0.115053128586564
3877	nitrogen	HO	YCL056C	PEX34	scaled_time:GrowStageQui	0.0840652490270623	0.0387604195329343	2.16884259871421	0.0326733693147477	0.00851623491476698
3878	nitrogen	HO	YCL057W	PRD1	scaled_time:GrowStageQui	-0.0111139151315893	0.0216207861373829	-0.514038437870354	0.608457628798568	0.119899217863811
3879	nitrogen	HO	YCL061C	MRC1	scaled_time:GrowStageQui	0.387509835114276	0.0377636683578685	10.2614457748656	6.45564451310038e-17	1.36724348858239e-16
3880	nitrogen	HO	YCL063W	VAC17	scaled_time:GrowStageQui	0.294159318414397	0.0337341773972426	8.71991971081653	1.12524029112885e-13	1.48198653414118e-13
3881	nitrogen	HO	YCL069W	VBA3	scaled_time:GrowStageQui	-0.123061634884623	0.0306764288173814	-4.01160238100778	0.000122658135818173	4.75153321659856e-05
3882	nitrogen	HO	YCR005C	CIT2	scaled_time:GrowStageQui	0.132821889915353	0.0280986703540555	4.72698132124186	8.17395747568855e-06	3.77738863812192e-06
3883	nitrogen	HO	YCR007C	YCR007C	scaled_time:GrowStageQui	0.154031647978674	0.0511629441075129	3.01060954692119	0.00336509812458663	0.00104973313421741
3884	nitrogen	HO	YCR008W	SAT4	scaled_time:GrowStageQui	0.283604732257363	0.0401875127038437	7.05703620792232	3.12471435546509e-10	2.60281058377084e-10
3885	nitrogen	HO	YCR009C	RVS161	scaled_time:GrowStageQui	0.0599489629210984	0.038059349376049	1.5751441867481	0.118655866321538	0.0277842342382358
3886	nitrogen	HO	YCR010C	ADY2	scaled_time:GrowStageQui	-0.212541042108841	0.0422425093024618	-5.03144925854239	2.40052475634525e-06	1.1950154030024e-06
3887	nitrogen	HO	YCR011C	ADP1	scaled_time:GrowStageQui	0.159643076177004	0.0388354870288171	4.11075252020257	8.55879903235717e-05	3.38789433233481e-05
3888	nitrogen	HO	YCR014C	POL4	scaled_time:GrowStageQui	0.0218222333451081	0.0432486315231143	0.504576273897712	0.615062896055056	0.121040983804708
3889	nitrogen	HO	YCR015C	CTO1	scaled_time:GrowStageQui	-0.0511913977629332	0.0260623776399595	-1.96418755303604	0.0525265439897614	0.0131962568428046
3890	nitrogen	HO	YCR016W	YCR016W	scaled_time:GrowStageQui	-0.176042670102401	0.0409789401444018	-4.2959302871685	4.31020646389692e-05	1.78670951708547e-05
3891	nitrogen	HO	YCR017C	CWH43	scaled_time:GrowStageQui	-0.0663638766627511	0.0408953500809424	-1.62277316446491	0.108059843958502	0.0255031748515198
3892	nitrogen	HO	YCR019W	MAK32	scaled_time:GrowStageQui	-0.134957439142593	0.0298770784496735	-4.51708955980827	1.85712388386419e-05	8.09622547122814e-06
3893	nitrogen	HO	YCR020C	PET18	scaled_time:GrowStageQui	-0.179583487865988	0.042843405758921	-4.19162493468659	6.35706518147149e-05	2.56984922943419e-05
3894	nitrogen	HO	YCR020C-A	MAK31	scaled_time:GrowStageQui	-0.0130179443860313	0.0377918793694573	-0.344464064852837	0.731283476141794	0.140422641167483
3895	nitrogen	HO	YCR021C	HSP30	scaled_time:GrowStageQui	-0.0928969619337164	0.0318034650039713	-2.92096983527161	0.00438904302541801	0.00134471627752858
3896	nitrogen	HO	YCR023C	YCR023C	scaled_time:GrowStageQui	-0.129973348663148	0.0327559744490552	-3.96792801463725	0.000143483822971262	5.50659973420869e-05
3897	nitrogen	HO	YCR026C	NPP1	scaled_time:GrowStageQui	0.0582374506108432	0.0379174990212102	1.53589904698795	0.127995261196365	0.0297556389120369
3898	nitrogen	HO	YCR027C	RHB1	scaled_time:GrowStageQui	-0.197433541268218	0.021414515187826	-9.21961293713797	1.0013859840246e-14	1.53088164618419e-14
3899	nitrogen	HO	YCR030C	SYP1	scaled_time:GrowStageQui	-0.009732560091431	0.0498588056858027	-0.195202431296952	0.84566493255534	0.159048954838329
3900	nitrogen	HO	YCR031C	RPS14A	scaled_time:GrowStageQui	-0.0710499394409558	0.0366756258871457	-1.93725226829347	0.0557821790322818	0.0139365650125727
3901	nitrogen	HO	YCR032W	BPH1	scaled_time:GrowStageQui	0.0699979959913716	0.0400979051466793	1.74567713039663	0.0842055306927412	0.0204019894522191
3902	nitrogen	HO	YCR033W	SNT1	scaled_time:GrowStageQui	0.250682561846404	0.0357077336717481	7.02039967450368	3.70672901029834e-10	3.05223016977028e-10
3903	nitrogen	HO	YCR034W	FEN1	scaled_time:GrowStageQui	-0.0821146939080596	0.0527619046753463	-1.55632542860851	0.123064222790372	0.028712518606533
3904	nitrogen	HO	YCR036W	RBK1	scaled_time:GrowStageQui	0.0851798881420309	0.0511311126018915	1.66591110201815	0.0991327002193322	0.0236146167025423
3905	nitrogen	HO	YCR037C	PHO87	scaled_time:GrowStageQui	-0.0695675126630733	0.0298642143195649	-2.3294606688346	0.0220232931814408	0.0059381777306456
3906	nitrogen	HO	YCR043C	YCR043C	scaled_time:GrowStageQui	0.0884918012786455	0.0570293327510092	1.55168922745426	0.124169989319045	0.0289371254401329
3907	nitrogen	HO	YCR044C	PER1	scaled_time:GrowStageQui	-7.9788125406109e-05	0.030032429585719	-0.0026567322892867	0.997885989138478	0.182408255811613
3908	nitrogen	HO	YCR045C	RRT12	scaled_time:GrowStageQui	-0.114932369569932	0.0349353140845901	-3.28986220910001	0.00142163742374355	0.000470644471341722
3909	nitrogen	HO	YCR048W	ARE1	scaled_time:GrowStageQui	0.0724464119831348	0.0532794124232071	1.35974495003213	0.177233795155812	0.040027190058472
3910	nitrogen	HO	YCR051W	YCR051W	scaled_time:GrowStageQui	-0.000978032316590369	0.0301634664510128	-0.0324244004971626	0.974203845366576	0.178668506334955
3911	nitrogen	HO	YCR059C	YIH1	scaled_time:GrowStageQui	-0.130682046570197	0.0285347841524648	-4.57974540378321	1.45672862236878e-05	6.43454810427011e-06
3912	nitrogen	HO	YCR060W	TAH1	scaled_time:GrowStageQui	-0.00296870433020524	0.037518319384781	-0.0791267940271725	0.937103628272418	0.173223538718294
3913	nitrogen	HO	YCR061W	YCR061W	scaled_time:GrowStageQui	-0.0973617750083849	0.0414068885726226	-2.35134245447166	0.0208403524035883	0.00565695867678204
3914	nitrogen	HO	YCR063W	BUD31	scaled_time:GrowStageQui	0.453201162144093	0.0384075890895222	11.7997815767022	4.10965877935586e-20	1.39383532027104e-19
3915	nitrogen	HO	YCR065W	HCM1	scaled_time:GrowStageQui	0.0236218011969208	0.0469087727183257	0.503568945168598	0.615767968152599	0.121137252533852
3916	nitrogen	HO	YCR067C	SED4	scaled_time:GrowStageQui	-0.0594046246973652	0.0238103395687138	-2.49490875700998	0.0143825346131863	0.00401642682446833
3917	nitrogen	HO	YCR068W	ATG15	scaled_time:GrowStageQui	0.0477763376015948	0.0476119082044849	1.00345353511991	0.318274068143879	0.0678145735528969
3918	nitrogen	HO	YCR069W	CPR4	scaled_time:GrowStageQui	-0.26714179275687	0.0418474485265309	-6.3837056299264	6.9156004107506e-09	4.86978758506576e-09
3919	nitrogen	HO	YCR071C	IMG2	scaled_time:GrowStageQui	0.332493397306534	0.036833935006702	9.02682260926061	2.54829355198747e-14	3.67014810011558e-14
3920	nitrogen	HO	YCR073C	SSK22	scaled_time:GrowStageQui	-0.0988653301685398	0.0515096622868257	-1.91935504484614	0.0580385821901523	0.0144571355083964
3921	nitrogen	HO	YCR073W-A	SOL2	scaled_time:GrowStageQui	0.0714028757594449	0.0446826324091181	1.59800065281906	0.113471923043463	0.0266669328533395
3922	nitrogen	HO	YCR075C	ERS1	scaled_time:GrowStageQui	0.247306762586311	0.0502394219356472	4.92256385638936	3.73749859865672e-06	1.81495551474194e-06
3923	nitrogen	HO	YCR076C	FUB1	scaled_time:GrowStageQui	-0.107229583210248	0.0364958209101904	-2.93813320363778	0.00417312723412549	0.00128403914896169
3924	nitrogen	HO	YCR077C	PAT1	scaled_time:GrowStageQui	0.366521411391014	0.0349846732086447	10.4766281281269	2.28624574973102e-17	5.17539878002122e-17
3925	nitrogen	HO	YCR079W	PTC6	scaled_time:GrowStageQui	-0.101248070770536	0.0573355872210484	-1.76588530226767	0.0807325562757817	0.0196365545605587
3926	nitrogen	HO	YCR081W	SRB8	scaled_time:GrowStageQui	0.594994279644493	0.0621366011887264	9.57558457111819	1.78374751138066e-15	3.02488651405461e-15
3927	nitrogen	HO	YCR082W	AHC2	scaled_time:GrowStageQui	-0.161939025848963	0.0377108907591806	-4.29422436301214	4.33788039166369e-05	1.79702924617287e-05
3928	nitrogen	HO	YCR086W	CSM1	scaled_time:GrowStageQui	0.362967544838026	0.0550455288885702	6.59395144649784	2.65657242552073e-09	1.96858308079076e-09
3929	nitrogen	HO	YCR087C-A	YCR087C-A	scaled_time:GrowStageQui	-0.108610680147614	0.0356768458612815	-3.04429042213859	0.00304118987773272	0.000955973634715737
3930	nitrogen	HO	YCR088W	ABP1	scaled_time:GrowStageQui	0.00194389084492355	0.0387396916978749	0.0501782734897237	0.960089106188663	0.176547191090617
3931	nitrogen	HO	YCR089W	FIG2	scaled_time:GrowStageQui	-0.0815649537017867	0.0418906268400913	-1.94709317702845	0.0545734372676345	0.0136675055660132
3932	nitrogen	HO	YCR090C	YCR090C	scaled_time:GrowStageQui	-0.153183886963975	0.0415263940545306	-3.68883189719821	0.000381121299609245	0.000137175384274942
3933	nitrogen	HO	YCR091W	KIN82	scaled_time:GrowStageQui	-0.00293108696211451	0.0266572833121203	-0.109954451389344	0.912684992846064	0.169501137863428
3934	nitrogen	HO	YCR092C	MSH3	scaled_time:GrowStageQui	0.00584779989828137	0.0423155440644725	0.13819507766157	0.890388273387271	0.166059724127217
3935	nitrogen	HO	YCR095C	OCA4	scaled_time:GrowStageQui	-0.0324767358725619	0.0232543627426622	-1.3965867924207	0.165898069740146	0.0377262050516801
3936	nitrogen	HO	YCR098C	GIT1	scaled_time:GrowStageQui	-0.218383858127626	0.0438256218028	-4.98301790469231	2.92477585972326e-06	1.43902236060439e-06
3937	nitrogen	HO	YCR099C	YCR099C	scaled_time:GrowStageQui	-0.064269030942111	0.0469034127808674	-1.37024210247505	0.173945797311288	0.0393533349019124
3938	nitrogen	HO	YCR100C	YCR100C	scaled_time:GrowStageQui	-0.000491433740274603	0.0581614392646586	-0.00844947694706067	0.993276668295514	0.181736936385296
3939	nitrogen	HO	YCR101C	YCR101C	scaled_time:GrowStageQui	-0.082874962009417	0.0351977713615875	-2.35455140491825	0.0206716918348443	0.00561431921595941
3940	nitrogen	HO	YCR102C	YCR102C	scaled_time:GrowStageQui	-0.167873300758162	0.0407859496696345	-4.11595910155171	8.39736177565646e-05	3.32942608722124e-05
3941	nitrogen	HO	YCR105W	ADH7	scaled_time:GrowStageQui	-0.158508949841527	0.0378329306117614	-4.1897084703306	6.40227839027121e-05	2.58543298857747e-05
3942	nitrogen	HO	YCR106W	RDS1	scaled_time:GrowStageQui	-0.0944564388131153	0.0280489074348506	-3.36756214239395	0.00110863461822873	0.000373459135156058
3943	nitrogen	HO	YCR107W	AAD3	scaled_time:GrowStageQui	0.160273710091079	0.0507514211089562	3.15801423071471	0.00214893395717805	0.00069193890073451
3944	nitrogen	HO	YDL001W	RMD1	scaled_time:GrowStageQui	0.220699635674595	0.0461145956205594	4.78589550021337	6.46883323615207e-06	3.03202137669365e-06
3945	nitrogen	HO	YDL002C	NHP10	scaled_time:GrowStageQui	-0.00977229947259607	0.0285841764511719	-0.341877943878822	0.733222461806037	0.140739247640617
3946	nitrogen	HO	YDL006W	PTC1	scaled_time:GrowStageQui	0.433246153767355	0.0479577175660462	9.03391937221989	2.4621921887728e-14	3.55935383473863e-14
3947	nitrogen	HO	YDL010W	GRX6	scaled_time:GrowStageQui	-0.140540132186538	0.0285590820389937	-4.92103114500139	3.7607304402707e-06	1.82532325597327e-06
3948	nitrogen	HO	YDL012C	YDL012C	scaled_time:GrowStageQui	-0.09810429485292	0.0351100832786791	-2.79419145987884	0.00633131095480953	0.00187895720549648
3949	nitrogen	HO	YDL013W	HEX3	scaled_time:GrowStageQui	0.137878519526988	0.0567768024872671	2.42843051187868	0.0171090471803453	0.00471002575987936
3950	nitrogen	HO	YDL018C	ERP3	scaled_time:GrowStageQui	-0.0744970705170472	0.0253188913857516	-2.94235120258745	0.00412158536641315	0.00126918660489548
3951	nitrogen	HO	YDL019C	OSH2	scaled_time:GrowStageQui	-0.0689367926645403	0.0633419431885664	-1.0883277208487	0.279293293073619	0.0602567825359009
3952	nitrogen	HO	YDL020C	RPN4	scaled_time:GrowStageQui	0.0167535030168133	0.0635800181163788	0.263502646163882	0.792752467495958	0.150557003126986
3953	nitrogen	HO	YDL024C	DIA3	scaled_time:GrowStageQui	-0.0453015778649944	0.040682202065549	-1.11354783086723	0.268374118940707	0.058142639284856
3954	nitrogen	HO	YDL025C	RTK1	scaled_time:GrowStageQui	-0.130525251331258	0.0204090569188999	-6.3954572643866	6.55728668126523e-09	4.62586769514711e-09
3955	nitrogen	HO	YDL027C	MRX9	scaled_time:GrowStageQui	-0.0649852808924087	0.0256165256632338	-2.53684991269831	0.0128694626613399	0.00362194831539299
3956	nitrogen	HO	YDL033C	SLM3	scaled_time:GrowStageQui	0.255226659495186	0.0370333837908791	6.89179959726083	6.73826038135058e-10	5.35966590398529e-10
3957	nitrogen	HO	YDL035C	GPR1	scaled_time:GrowStageQui	-0.0939905565678647	0.0424272629584466	-2.21533396250235	0.0292051526899542	0.00769496077937134
3958	nitrogen	HO	YDL036C	PUS9	scaled_time:GrowStageQui	-0.201827442324034	0.0443992336203412	-4.54574157855663	1.66231714847355e-05	7.2878989108219e-06
3959	nitrogen	HO	YDL037C	BSC1	scaled_time:GrowStageQui	-0.197834104492093	0.0410387286323825	-4.82066845355407	5.63043578655382e-06	2.66480737397278e-06
3960	nitrogen	HO	YDL038C	YDL038C	scaled_time:GrowStageQui	0.0515885255796627	0.0281083924636058	1.83534243896938	0.0696858961587912	0.0171366001455261
3961	nitrogen	HO	YDL039C	PRM7	scaled_time:GrowStageQui	0.123416007529899	0.0447824698460041	2.75589997501915	0.00705683213789264	0.00207616838755106
3962	nitrogen	HO	YDL046W	NPC2	scaled_time:GrowStageQui	-0.0733861049316487	0.0359331598866694	-2.04229478184226	0.0439845155298953	0.0112202445927675
3963	nitrogen	HO	YDL048C	STP4	scaled_time:GrowStageQui	-0.10791745444153	0.0252471211125926	-4.27444594416367	4.6714976428667e-05	1.92618606315864e-05
3964	nitrogen	HO	YDL051W	LHP1	scaled_time:GrowStageQui	-0.0761887811321056	0.0376771608553437	-2.02214761947224	0.04606519435294	0.0117155843005642
3965	nitrogen	HO	YDL052C	SLC1	scaled_time:GrowStageQui	-0.0594838107329412	0.0575368759197411	-1.0338380348616	0.303921874614986	0.0650710116712363
3966	nitrogen	HO	YDL053C	PBP4	scaled_time:GrowStageQui	-0.0449295823085385	0.0632184787338043	-0.710703313468276	0.479065958196409	0.0971451822829553
3967	nitrogen	HO	YDL054C	MCH1	scaled_time:GrowStageQui	0.0734104331775922	0.0516926921171075	1.42013174727453	0.158949316809647	0.0362735765922497
3968	nitrogen	HO	YDL056W	MBP1	scaled_time:GrowStageQui	-0.164367644885068	0.0417897126765236	-3.93320830313834	0.000162412865038242	6.18048172173772e-05
3969	nitrogen	HO	YDL059C	RAD59	scaled_time:GrowStageQui	-0.108908446428151	0.0361680677995016	-3.01117679362601	0.00335938814974198	0.00104812045842706
3970	nitrogen	HO	YDL061C	RPS29B	scaled_time:GrowStageQui	0.00900176142908286	0.047910812494065	0.187885801982548	0.851379957211636	0.159984222877816
3971	nitrogen	HO	YDL063C	SYO1	scaled_time:GrowStageQui	0.0304181948968172	0.0236928876015896	1.28385342505809	0.202417273762454	0.0451730715632303
3972	nitrogen	HO	YDL065C	PEX19	scaled_time:GrowStageQui	0.160948256140423	0.0651836961288083	2.469148969742	0.0153890952254353	0.00427291322990476
3973	nitrogen	HO	YDL066W	IDP1	scaled_time:GrowStageQui	-0.0561718667820114	0.0314556775485181	-1.78574652208239	0.0774352565435954	0.0188985278267172
3974	nitrogen	HO	YDL070W	BDF2	scaled_time:GrowStageQui	0.191411397587529	0.0346715320917234	5.52070779800415	3.10057510010897e-07	1.7470565478395e-07
3975	nitrogen	HO	YDL074C	BRE1	scaled_time:GrowStageQui	0.363432620877315	0.0762010945008601	4.76938846164753	6.90815995670513e-06	3.22004572705621e-06
3976	nitrogen	HO	YDL076C	RXT3	scaled_time:GrowStageQui	0.390437456202448	0.0585440015445841	6.66912827790069	1.88235394449225e-09	1.41706117668412e-09
3977	nitrogen	HO	YDL078C	MDH3	scaled_time:GrowStageQui	-0.0321381180060938	0.0450367930451919	-0.713596946697447	0.477282823681018	0.0968443340593218
3978	nitrogen	HO	YDL079C	MRK1	scaled_time:GrowStageQui	-0.0520897751935179	0.0397249378175628	-1.311261339986	0.193032765903863	0.0432878934057906
3979	nitrogen	HO	YDL080C	THI3	scaled_time:GrowStageQui	-0.148044225961254	0.0549992350697554	-2.69175063568593	0.00844402834427811	0.00245267479980529
3980	nitrogen	HO	YDL081C	RPP1A	scaled_time:GrowStageQui	0.173371636201148	0.0500699926690373	3.46258561184809	0.000813723770912402	0.000279749090124058
3981	nitrogen	HO	YDL082W	RPL13A	scaled_time:GrowStageQui	-0.129423907339002	0.0407435940232613	-3.17654616490415	0.00202907076251526	0.000655956887065424
3982	nitrogen	HO	YDL085W	NDE2	scaled_time:GrowStageQui	-0.14835587875269	0.0304013944188348	-4.8799037540455	4.43938393903213e-06	2.133367560496e-06
3983	nitrogen	HO	YDL086W	YDL086W	scaled_time:GrowStageQui	-0.0370115333843824	0.0395348491374659	-0.936174898649298	0.351634110633517	0.0739800644863923
3984	nitrogen	HO	YDL088C	ASM4	scaled_time:GrowStageQui	-0.0598608131566575	0.0247626668434302	-2.41738151771562	0.0176044094718172	0.004836338062551
3985	nitrogen	HO	YDL089W	NUR1	scaled_time:GrowStageQui	-0.169502890112832	0.0325448401835169	-5.20828767807811	1.15767750259324e-06	6.01471439483367e-07
3986	nitrogen	HO	YDL091C	UBX3	scaled_time:GrowStageQui	-0.0682185906142989	0.0516043425022864	-1.32195445783029	0.189460864655058	0.0425656140626304
3987	nitrogen	HO	YDL093W	PMT5	scaled_time:GrowStageQui	0.0595074189139946	0.0631127884905241	0.942874183461711	0.348214700235835	0.0733107581832826
3988	nitrogen	HO	YDL095W	PMT1	scaled_time:GrowStageQui	-0.0101260386300925	0.0425818036344361	-0.237802013203205	0.812563461263178	0.153672559451215
3989	nitrogen	HO	YDL099W	BUG1	scaled_time:GrowStageQui	-0.0438723214979518	0.0323913982207343	-1.35444358403363	0.178912109426999	0.0403768380387782
3990	nitrogen	HO	YDL100C	GET3	scaled_time:GrowStageQui	0.361244774088936	0.0494905819931079	7.29926300198376	1.00442339760274e-10	8.94254883593079e-11
3991	nitrogen	HO	YDL104C	QRI7	scaled_time:GrowStageQui	0.220126676811053	0.0279104239956875	7.88689834468531	6.18537912040426e-12	6.50739451929733e-12
3992	nitrogen	HO	YDL106C	PHO2	scaled_time:GrowStageQui	0.164334056917508	0.0327545523213012	5.01713640612443	2.54508407781601e-06	1.26148776468141e-06
3993	nitrogen	HO	YDL109C	YDL109C	scaled_time:GrowStageQui	-0.0483336719164935	0.029678915618538	-1.62855248950886	0.106827579648185	0.0252399834998757
3994	nitrogen	HO	YDL110C	TMA17	scaled_time:GrowStageQui	-0.0971720065400631	0.0313527089437576	-3.09931772448678	0.00257352332749407	0.000818196534798182
3995	nitrogen	HO	YDL112W	TRM3	scaled_time:GrowStageQui	0.101036414145511	0.0462335578890538	2.1853480190291	0.0314030631738424	0.00821382534141219
3996	nitrogen	HO	YDL114W	YDL114W	scaled_time:GrowStageQui	0.070848334561593	0.0595142966732366	1.19044227222554	0.236935280819589	0.0520972962473086
3997	nitrogen	HO	YDL117W	CYK3	scaled_time:GrowStageQui	-0.132877291101956	0.036480892332446	-3.64238050678862	0.000446458736002529	0.000159332219986186
3998	nitrogen	HO	YDL119C	HEM25	scaled_time:GrowStageQui	-0.190960315651485	0.0490552194032314	-3.8927624414805	0.000187476683227535	7.08398246542632e-05
3999	nitrogen	HO	YDL121C	YDL121C	scaled_time:GrowStageQui	-0.207541620575092	0.035038728007213	-5.9232064740583	5.40720537989511e-08	3.37732724951594e-08
4000	nitrogen	HO	YDL122W	UBP1	scaled_time:GrowStageQui	-0.0148012871300977	0.0368526102592985	-0.401634701747159	0.688884343972983	0.133296990555315
4001	nitrogen	HO	YDL123W	SNA4	scaled_time:GrowStageQui	-0.15352741641847	0.0543549721265337	-2.8245330723576	0.00580559503313623	0.00173809480930313
4002	nitrogen	HO	YDL125C	HNT1	scaled_time:GrowStageQui	0.0273737235301189	0.049719481983624	0.550563329262661	0.583267463088258	0.11556928591474
4003	nitrogen	HO	YDL127W	PCL2	scaled_time:GrowStageQui	-0.0456206441826847	0.053814292762362	-0.847742148803116	0.398781702879459	0.082626989595872
4004	nitrogen	HO	YDL128W	VCX1	scaled_time:GrowStageQui	0.0951482396763974	0.0525074623849389	1.81208985075023	0.0732346117253156	0.0179410464385797
4005	nitrogen	HO	YDL129W	YDL129W	scaled_time:GrowStageQui	0.0158604721887662	0.0466480738160447	0.340002724470715	0.734629521266611	0.140967484793
4006	nitrogen	HO	YDL130W	RPP1B	scaled_time:GrowStageQui	0.151761553075435	0.0508115452083897	2.98675335404633	0.00361352778885162	0.00112020516305084
4007	nitrogen	HO	YDL130W-A	STF1	scaled_time:GrowStageQui	0.0150652381230787	0.0254259066477851	0.592515277105805	0.55495914587422	0.110626874537196
4008	nitrogen	HO	YDL131W	LYS21	scaled_time:GrowStageQui	0.0345458384159702	0.0294749656438196	1.17203998923791	0.244207183451812	0.0535021949064388
4009	nitrogen	HO	YDL133C-A	RPL41B	scaled_time:GrowStageQui	-0.0168078038301222	0.0411661602419314	-0.408291755445338	0.684008214994087	0.132432728252348
4010	nitrogen	HO	YDL133W	SRF1	scaled_time:GrowStageQui	-0.0230046353159112	0.0404547541687315	-0.568650972885953	0.570978546386762	0.113447191723711
4011	nitrogen	HO	YDL134C	PPH21	scaled_time:GrowStageQui	-0.19777394478791	0.0241583074993716	-8.18658114990276	1.47164998892075e-12	1.65988428982922e-12
4012	nitrogen	HO	YDL136W	RPL35B	scaled_time:GrowStageQui	-0.0537050914528404	0.045856067350156	-1.17116653381437	0.244556258184697	0.0535605261772763
4013	nitrogen	HO	YDL137W	ARF2	scaled_time:GrowStageQui	-0.143171273671903	0.037585456212241	-3.80922005744536	0.000251432381292899	9.29456592431831e-05
4014	nitrogen	HO	YDL138W	RGT2	scaled_time:GrowStageQui	0.166242934304656	0.0569743734975588	2.91785453879154	0.00442932010289006	0.00135534400624712
4015	nitrogen	HO	YDL142C	CRD1	scaled_time:GrowStageQui	0.349037767715912	0.0298937396471515	11.6759486044822	7.38458123454581e-20	2.38370841847236e-19
4016	nitrogen	HO	YDL144C	YDL144C	scaled_time:GrowStageQui	-0.174663308317	0.0490979743537479	-3.557444285961	0.000594281233746467	0.000208482024135289
4017	nitrogen	HO	YDL149W	ATG9	scaled_time:GrowStageQui	-0.362088138758257	0.0631856631754397	-5.73054266682131	1.25556616395678e-07	7.46261751861565e-08
4018	nitrogen	HO	YDL154W	MSH5	scaled_time:GrowStageQui	0.101336729391026	0.0457878087379883	2.21318145995816	0.0293583214255386	0.00773216719597405
4019	nitrogen	HO	YDL155W	CLB3	scaled_time:GrowStageQui	-0.0165036559617731	0.0208230695208157	-0.792565954086417	0.430069814008147	0.0883362031948973
4020	nitrogen	HO	YDL156W	CMR1	scaled_time:GrowStageQui	-0.339412178554502	0.0332527072361482	-10.2070540044792	8.39512409573407e-17	1.7344558834637e-16
4021	nitrogen	HO	YDL157C	YDL157C	scaled_time:GrowStageQui	-0.19932964335392	0.0513634737230761	-3.88076640666083	0.000195594535515543	7.36945812585266e-05
4022	nitrogen	HO	YDL161W	ENT1	scaled_time:GrowStageQui	-0.3472207044995	0.0381573175097298	-9.09971473783401	1.79022165173062e-14	2.62909160057336e-14
4023	nitrogen	HO	YDL168W	SFA1	scaled_time:GrowStageQui	-0.0734347518966083	0.0238128408881178	-3.08382994879251	0.00269790061250477	0.000855496434824986
4024	nitrogen	HO	YDL169C	UGX2	scaled_time:GrowStageQui	-0.106568717325227	0.0326801397262804	-3.26096271979914	0.00155787946624331	0.000513121589900174
4025	nitrogen	HO	YDL170W	UGA3	scaled_time:GrowStageQui	-0.118938436032033	0.0437892571731291	-2.71615559866172	0.00788942582019268	0.00230123080607034
4026	nitrogen	HO	YDL171C	GLT1	scaled_time:GrowStageQui	-0.153866320448241	0.032015163158459	-4.80604517574001	5.96927569664181e-06	2.81624388411603e-06
4027	nitrogen	HO	YDL173W	PAR32	scaled_time:GrowStageQui	-0.0147643536399554	0.0514569908625306	-0.286926098718033	0.774814125751753	0.14756915412904
4028	nitrogen	HO	YDL174C	DLD1	scaled_time:GrowStageQui	-0.0886105725665444	0.0490024404174505	-1.80828897115477	0.0738287377548023	0.0180820289413352
4029	nitrogen	HO	YDL176W	YDL176W	scaled_time:GrowStageQui	-0.0181940561199653	0.0263079639524849	-0.69157978750563	0.490942831018641	0.0992941088590664
4030	nitrogen	HO	YDL177C	YDL177C	scaled_time:GrowStageQui	-0.159686474135814	0.0234398555562281	-6.81260487091118	9.72115811417437e-10	7.58305055950876e-10
4031	nitrogen	HO	YDL178W	DLD2	scaled_time:GrowStageQui	-0.0811658257882734	0.02344260550087	-3.4623210199592	0.000814431125618846	0.000279942661888831
4032	nitrogen	HO	YDL179W	PCL9	scaled_time:GrowStageQui	-0.0629442456817454	0.0422946771213044	-1.48823090672182	0.140109795170682	0.0323172086397894
4033	nitrogen	HO	YDL180W	YDL180W	scaled_time:GrowStageQui	-0.0963275960186123	0.0335449316135862	-2.87159911751312	0.00506879377945677	0.00153575822772859
4034	nitrogen	HO	YDL182W	LYS20	scaled_time:GrowStageQui	-0.0147273077459049	0.0108481531282446	-1.35758663910822	0.177915632395719	0.0401760603544956
4035	nitrogen	HO	YDL184C	RPL41A	scaled_time:GrowStageQui	-0.0229165092170328	0.0337939544185905	-0.678124522900643	0.499394803002649	0.100740970970691
4036	nitrogen	HO	YDL186W	YDL186W	scaled_time:GrowStageQui	-0.0103873368185603	0.0558264213674361	-0.186064887630774	0.852803520958944	0.160205173880154
4037	nitrogen	HO	YDL188C	PPH22	scaled_time:GrowStageQui	-0.0769811999212814	0.0329740226894605	-2.33460141173151	0.0217401692801387	0.00587163140797288
4038	nitrogen	HO	YDL189W	RBS1	scaled_time:GrowStageQui	0.213834670133432	0.0573705215885825	3.72725685966202	0.000334043705498996	0.000121107230175304
4039	nitrogen	HO	YDL190C	UFD2	scaled_time:GrowStageQui	0.116102040196885	0.0526133760842808	2.20670196132069	0.0298236396858039	0.00784088101239458
4040	nitrogen	HO	YDL191W	RPL35A	scaled_time:GrowStageQui	0.099064549312752	0.0320964233673795	3.08646693056256	0.00267633697873287	0.000848936190114743
4041	nitrogen	HO	YDL192W	ARF1	scaled_time:GrowStageQui	0.0439279087810247	0.0536560870331166	0.818693855813831	0.415076713795587	0.0855555487423969
4042	nitrogen	HO	YDL194W	SNF3	scaled_time:GrowStageQui	-0.181882934370867	0.0243415624275215	-7.47211420435459	4.44447597814176e-11	4.15331570211706e-11
4043	nitrogen	HO	YDL197C	ASF2	scaled_time:GrowStageQui	0.0378602765318005	0.0512757469503911	0.738366163021087	0.462171380855421	0.0941720910471082
4044	nitrogen	HO	YDL199C	YDL199C	scaled_time:GrowStageQui	-0.183372505155431	0.0234013894436119	-7.83596656075855	7.8882801509514e-12	8.16174052951772e-12
4045	nitrogen	HO	YDL200C	MGT1	scaled_time:GrowStageQui	-0.164560306362452	0.0338194620263336	-4.86584636486283	4.69761771177643e-06	2.24910620948822e-06
4046	nitrogen	HO	YDL201W	TRM8	scaled_time:GrowStageQui	-0.0212689343994337	0.0361295747009036	-0.588684881444278	0.557515270932598	0.111067942658579
4047	nitrogen	HO	YDL203C	ACK1	scaled_time:GrowStageQui	-0.0440536114755539	0.0311535543664347	-1.41407978548406	0.160713673531291	0.0366374296886844
4048	nitrogen	HO	YDL204W	RTN2	scaled_time:GrowStageQui	-0.055214650862482	0.0231247450251435	-2.38768690432899	0.0189995953468356	0.0051834080963101
4049	nitrogen	HO	YDL210W	UGA4	scaled_time:GrowStageQui	-0.105562299381431	0.0371420724630261	-2.8421219490785	0.00551946444079718	0.0016598606441089
4050	nitrogen	HO	YDL211C	YDL211C	scaled_time:GrowStageQui	0.113120247052313	0.0252386464386244	4.48202510889007	2.1257262337335e-05	9.1805629862934e-06
4051	nitrogen	HO	YDL214C	PRR2	scaled_time:GrowStageQui	0.0332038934832544	0.0418804278515363	0.792826033223927	0.429919013404461	0.08831457920422
4052	nitrogen	HO	YDL215C	GDH2	scaled_time:GrowStageQui	-0.0916406528641438	0.0261297250855317	-3.50714186866382	0.000702530210580362	0.000243811915657585
4053	nitrogen	HO	YDL216C	RRI1	scaled_time:GrowStageQui	-0.0827073533683584	0.0298052840469624	-2.77492250159541	0.00668741865266921	0.00197587453338079
4054	nitrogen	HO	YDL218W	YDL218W	scaled_time:GrowStageQui	-0.143416325684397	0.044847026910057	-3.19790040869433	0.0018986945844329	0.000617513410528052
4055	nitrogen	HO	YDL219W	DTD1	scaled_time:GrowStageQui	0.0507390762398089	0.0383091523404871	1.32446355870384	0.188629947439954	0.0424034876052737
4056	nitrogen	HO	YDL222C	FMP45	scaled_time:GrowStageQui	-0.235549246261148	0.053586101479588	-4.39571530223884	2.95672985556967e-05	1.25268746883712e-05
4057	nitrogen	HO	YDL223C	HBT1	scaled_time:GrowStageQui	0.19359727940019	0.0543678424206878	3.56087846749871	0.000587497902171219	0.000206288856146998
4058	nitrogen	HO	YDL224C	WHI4	scaled_time:GrowStageQui	0.00467256805211187	0.0772910194318038	0.0604542168865377	0.95192501104039	0.175328445971552
4059	nitrogen	HO	YDL226C	GCS1	scaled_time:GrowStageQui	-0.146575165661539	0.0498737467460576	-2.9389242883206	0.00416341552010989	0.00128125414165818
4060	nitrogen	HO	YDL227C	HO	scaled_time:GrowStageQui	-0.157468473061313	0.0540824615753608	-2.91163657264176	0.00451073064408306	0.00137851566627617
4061	nitrogen	HO	YDL229W	SSB1	scaled_time:GrowStageQui	-0.157441039023149	0.0541019279059442	-2.91008186061056	0.0045313003494927	0.00138436577606549
4062	nitrogen	HO	YDL230W	PTP1	scaled_time:GrowStageQui	-0.120763099736873	0.0385374647902835	-3.1336544942448	0.00231653859258609	0.000741475807559318
4063	nitrogen	HO	YDL231C	BRE4	scaled_time:GrowStageQui	-0.149579152727063	0.0391297513913015	-3.82264510784277	0.000239912212084038	8.89242818958794e-05
4064	nitrogen	HO	YDL232W	OST4	scaled_time:GrowStageQui	0.0408620848418866	0.0493745787880337	0.827593588540948	0.410042278965099	0.0846707845867262
4065	nitrogen	HO	YDL233W	MFG1	scaled_time:GrowStageQui	0.024419439236442	0.0550018764283605	0.443974657269159	0.658103415960451	0.128159067151503
4066	nitrogen	HO	YDL234C	GYP7	scaled_time:GrowStageQui	0.0477808910370197	0.0342830966681037	1.39371572817908	0.166761048712766	0.0379046789106931
4067	nitrogen	HO	YDL236W	PHO13	scaled_time:GrowStageQui	-0.235928938058038	0.029284358625717	-8.05648302130986	2.74739923789255e-12	3.01980426147963e-12
4068	nitrogen	HO	YDL237W	AIM6	scaled_time:GrowStageQui	-0.0153379244328515	0.0428522489653263	-0.35792577526706	0.721218753060913	0.138833536509047
4069	nitrogen	HO	YDL238C	GUD1	scaled_time:GrowStageQui	-0.139429925754744	0.039432455145996	-3.53591794471112	0.000638518021451213	0.000223073106719855
4070	nitrogen	HO	YDL239C	ADY3	scaled_time:GrowStageQui	-0.157510400142419	0.0366932146284157	-4.29263016984182	4.36389655740002e-05	1.8066494497132e-05
4071	nitrogen	HO	YDL240W	LRG1	scaled_time:GrowStageQui	-0.101411849061629	0.0563873448649418	-1.79848597774074	0.0753795773090729	0.0184333469589777
4072	nitrogen	HO	YDL241W	YDL241W	scaled_time:GrowStageQui	-0.119182298360546	0.0264277520851208	-4.50974029030819	1.91054884094375e-05	8.31791910105671e-06
4073	nitrogen	HO	YDL243C	AAD4	scaled_time:GrowStageQui	-0.0520925898814299	0.0301581230985329	-1.72731538070962	0.0874668615962546	0.0211025633001783
4074	nitrogen	HO	YDR001C	NTH1	scaled_time:GrowStageQui	-0.308978382680535	0.069712901377331	-4.43215497527704	2.57336617577997e-05	1.09768751962045e-05
4075	nitrogen	HO	YDR004W	RAD57	scaled_time:GrowStageQui	0.196994216696173	0.0623329931768462	3.16035227343049	0.00213345604615809	0.000687525702582509
4076	nitrogen	HO	YDR005C	MAF1	scaled_time:GrowStageQui	0.234686682075816	0.0462446868066601	5.07488964206839	2.00912106932754e-06	1.00976551152731e-06
4077	nitrogen	HO	YDR006C	SOK1	scaled_time:GrowStageQui	0.101872027790242	0.0256734289286534	3.96799461705505	0.00014344962734111	5.50637667276916e-05
4078	nitrogen	HO	YDR009W	GAL3	scaled_time:GrowStageQui	0.0314099244463812	0.059112266795648	0.531360513630204	0.596449589031308	0.117832199869729
4079	nitrogen	HO	YDR011W	SNQ2	scaled_time:GrowStageQui	-0.108672306224075	0.0485249848200305	-2.23951242080999	0.0275320948661607	0.00728481506278665
4080	nitrogen	HO	YDR014W	RAD61	scaled_time:GrowStageQui	-0.238394217311336	0.0331241223949728	-7.19699723569179	1.62372023222624e-10	1.40625770112451e-10
4081	nitrogen	HO	YDR018C	YDR018C	scaled_time:GrowStageQui	-0.0788599009551852	0.0295682958385687	-2.66704247636487	0.0090413994005617	0.00261172049390853
4082	nitrogen	HO	YDR019C	GCV1	scaled_time:GrowStageQui	0.433287958288931	0.0524045404552893	8.26813773242809	9.94386365967465e-13	1.15033366128616e-12
4083	nitrogen	HO	YDR020C	DAS2	scaled_time:GrowStageQui	-0.17153423041842	0.0300557935930791	-5.70719351951895	1.3894314042829e-07	8.21046885260075e-08
4084	nitrogen	HO	YDR022C	CIS1	scaled_time:GrowStageQui	0.284344428699673	0.0362986464346686	7.83347195084657	7.98274732385169e-12	8.2550798551558e-12
4085	nitrogen	HO	YDR025W	RPS11A	scaled_time:GrowStageQui	0.0216061137171652	0.0528417423145134	0.408883446510258	0.6835754593683	0.132362151030492
4086	nitrogen	HO	YDR026C	NSI1	scaled_time:GrowStageQui	-0.208807809166988	0.0416028452391808	-5.01907520907575	2.52501615924771e-06	1.25250098413208e-06
4087	nitrogen	HO	YDR030C	RAD28	scaled_time:GrowStageQui	-0.102450704558492	0.0308985114488513	-3.31571651042433	0.00130929106410987	0.000435532349858223
4088	nitrogen	HO	YDR032C	PST2	scaled_time:GrowStageQui	-0.03865239425324	0.0371575843470827	-1.04022893125114	0.300959608712982	0.0645008441121504
4089	nitrogen	HO	YDR033W	MRH1	scaled_time:GrowStageQui	-0.0145740534367871	0.0436269308533743	-0.334060937858981	0.739093867171556	0.141754038785251
4090	nitrogen	HO	YDR034C	LYS14	scaled_time:GrowStageQui	0.143131067595212	0.0340199361065544	4.20727032369813	5.9992747068113e-05	2.43434280092322e-05
4091	nitrogen	HO	YDR035W	ARO3	scaled_time:GrowStageQui	0.00833007252342573	0.0166242555192751	0.501079432625861	0.61751202944353	0.121412114839409
4092	nitrogen	HO	YDR036C	EHD3	scaled_time:GrowStageQui	0.0500446718175972	0.0546227220103066	0.916187805656305	0.361963744511451	0.0758981478979913
4093	nitrogen	HO	YDR043C	NRG1	scaled_time:GrowStageQui	-0.135908460130772	0.0523635507731572	-2.59547830741153	0.0109941625660765	0.00313104453584679
4094	nitrogen	HO	YDR046C	BAP3	scaled_time:GrowStageQui	-0.128008212320411	0.0329698683405751	-3.88258184710053	0.000194344808224766	7.32521717419945e-05
4095	nitrogen	HO	YDR049W	VMS1	scaled_time:GrowStageQui	0.399448164677915	0.0583327322454721	6.84775338478887	8.26303310540007e-10	6.47688251493986e-10
4096	nitrogen	HO	YDR051C	DET1	scaled_time:GrowStageQui	-0.143294326952903	0.0357097608260837	-4.01274955748892	0.000122152210722142	4.73666377775247e-05
4097	nitrogen	HO	YDR055W	PST1	scaled_time:GrowStageQui	-0.091037842899985	0.0467567574544909	-1.94705210233181	0.0545784358865486	0.0136675055660132
4098	nitrogen	HO	YDR056C	EMC10	scaled_time:GrowStageQui	-0.0830514248694393	0.0263341531089587	-3.15375339870663	0.00217741019134924	0.000700178314473316
4099	nitrogen	HO	YDR057W	YOS9	scaled_time:GrowStageQui	0.167339202829189	0.0589466043446535	2.83882684489809	0.00557206338857922	0.00167515930169591
4100	nitrogen	HO	YDR058C	TGL2	scaled_time:GrowStageQui	-0.00512467541164878	0.0460686934553203	-0.111239868710819	0.911668465009427	0.169360990339777
4101	nitrogen	HO	YDR059C	UBC5	scaled_time:GrowStageQui	-0.175189433966308	0.0298341652345376	-5.87210778612635	6.7684504253361e-08	4.17778995391411e-08
4102	nitrogen	HO	YDR061W	YDR061W	scaled_time:GrowStageQui	0.0122250206081187	0.0434410532589938	0.281416303035601	0.779023104623574	0.148297990675079
4103	nitrogen	HO	YDR063W	AIM7	scaled_time:GrowStageQui	-0.128152018739554	0.039562826995044	-3.2392027686901	0.00166842579871626	0.000547117317361316
4104	nitrogen	HO	YDR066C	RTR2	scaled_time:GrowStageQui	-0.115618137406254	0.0291196154854053	-3.97045549808861	0.00014219159297569	5.46240971035324e-05
4105	nitrogen	HO	YDR067C	OCA6	scaled_time:GrowStageQui	-0.18941766977941	0.0271474617452208	-6.97736206637279	4.52898053066946e-10	3.68549590163538e-10
4106	nitrogen	HO	YDR068W	DOS2	scaled_time:GrowStageQui	0.259266032579018	0.0243379911772244	10.6527293354284	9.7926149967914e-18	2.33961491302652e-17
4107	nitrogen	HO	YDR070C	FMP16	scaled_time:GrowStageQui	-0.117023981068869	0.0550658405352709	-2.12516471066871	0.0362528873747636	0.00936617412532179
4108	nitrogen	HO	YDR071C	PAA1	scaled_time:GrowStageQui	0.164006831033402	0.0452789323510492	3.62214439514278	0.000478128215312457	0.000169915504250992
4109	nitrogen	HO	YDR072C	IPT1	scaled_time:GrowStageQui	-0.0936590005034098	0.0342510977679515	-2.7344817131977	0.00749499225086817	0.00219542276410754
4110	nitrogen	HO	YDR073W	SNF11	scaled_time:GrowStageQui	-0.276361493548021	0.0526601578949775	-5.24801870323256	9.8106534629664e-07	5.14953130902457e-07
4111	nitrogen	HO	YDR074W	TPS2	scaled_time:GrowStageQui	-0.278403777991248	0.0336154226220541	-8.28202522161943	9.30131519927446e-13	1.07986543905401e-12
4112	nitrogen	HO	YDR075W	PPH3	scaled_time:GrowStageQui	0.0939381906073677	0.0336605637325504	2.7907491791805	0.00639362675436412	0.00189600059667784
4113	nitrogen	HO	YDR076W	RAD55	scaled_time:GrowStageQui	0.0190580267844248	0.0229804085721064	0.829316272799318	0.409072062772054	0.0845154208496043
4114	nitrogen	HO	YDR077W	SED1	scaled_time:GrowStageQui	0.175025775153223	0.0433660759165222	4.0360067507639	0.000112316349322234	4.37889304029611e-05
4115	nitrogen	HO	YDR083W	RRP8	scaled_time:GrowStageQui	-0.110136936963635	0.0411587870282827	-2.67590337120367	0.00882289348672855	0.00255557486025412
4116	nitrogen	HO	YDR084C	TVP23	scaled_time:GrowStageQui	0.0862954207616086	0.0501853222058799	1.71953505464388	0.0888796694442268	0.021416787817886
4117	nitrogen	HO	YDR085C	AFR1	scaled_time:GrowStageQui	0.0386583897185568	0.0237301044143989	1.62908637246028	0.106714318778755	0.0252193663577518
4118	nitrogen	HO	YDR089W	VTC5	scaled_time:GrowStageQui	-0.118153330756235	0.0541102561673336	-2.18356627976128	0.0315380859714772	0.00824580684429458
4119	nitrogen	HO	YDR093W	DNF2	scaled_time:GrowStageQui	-0.131728701036351	0.0304807988844667	-4.32169450465032	3.91239032796571e-05	1.6319151228238e-05
4120	nitrogen	HO	YDR096W	GIS1	scaled_time:GrowStageQui	-0.141781783196804	0.0293163176467222	-4.83627530938068	5.28945125752342e-06	2.51323424922739e-06
4121	nitrogen	HO	YDR097C	MSH6	scaled_time:GrowStageQui	-0.0579049296012362	0.0212485036355117	-2.72512975946515	0.00769397214340791	0.00224861493796495
4122	nitrogen	HO	YDR098C	GRX3	scaled_time:GrowStageQui	-0.078866036639126	0.0469505926058773	-1.67976658572045	0.0963956858470662	0.0230475265643713
4123	nitrogen	HO	YDR099W	BMH2	scaled_time:GrowStageQui	-0.18734410110333	0.0346103040071435	-5.41295739744624	4.90352679111767e-07	2.69409288438637e-07
4124	nitrogen	HO	YDR100W	TVP15	scaled_time:GrowStageQui	0.132724872510564	0.0494665819633142	2.68312196320732	0.00864844230873183	0.00250679487209618
4125	nitrogen	HO	YDR101C	ARX1	scaled_time:GrowStageQui	-0.0523098572105285	0.0347259097545583	-1.50636391041309	0.135399765874276	0.0313417904541339
4126	nitrogen	HO	YDR104C	SPO71	scaled_time:GrowStageQui	-0.0621954720911695	0.0223726948561863	-2.77997230512316	0.00659236532201411	0.00194986868801759
4127	nitrogen	HO	YDR105C	TMS1	scaled_time:GrowStageQui	-0.0692657499654742	0.044737698249231	-1.54826360488193	0.124992074484099	0.0291132938527016
4128	nitrogen	HO	YDR107C	TMN2	scaled_time:GrowStageQui	-0.0445357992133682	0.0320738289950812	-1.38854014655369	0.16832537248558	0.0382199464679338
4129	nitrogen	HO	YDR108W	GSG1	scaled_time:GrowStageQui	0.237195291224406	0.0451013285454231	5.2591641726367	9.36449273886411e-07	4.93403474019456e-07
4130	nitrogen	HO	YDR109C	YDR109C	scaled_time:GrowStageQui	-0.0812610394271967	0.0304021010947064	-2.67287577177835	0.00889700765367919	0.00257422741955819
4131	nitrogen	HO	YDR110W	FOB1	scaled_time:GrowStageQui	-0.10031114973079	0.0491401149356152	-2.04132916380477	0.0440823671420885	0.0112392945532464
4132	nitrogen	HO	YDR111C	ALT2	scaled_time:GrowStageQui	-0.176279959444556	0.0337700674483179	-5.22000614047741	1.10258332205132e-06	5.7382276483889e-07
4133	nitrogen	HO	YDR117C	TMA64	scaled_time:GrowStageQui	-0.08304063655117	0.0321494919799996	-2.58295330460681	0.0113727031421497	0.0032317334254827
4134	nitrogen	HO	YDR119W	VBA4	scaled_time:GrowStageQui	-0.124152433078851	0.0366888055079851	-3.38393227470517	0.00105153565805076	0.000355458995751606
4135	nitrogen	HO	YDR120C	TRM1	scaled_time:GrowStageQui	0.0678593031916173	0.0391602126039812	1.73286350301169	0.0864706836398742	0.0208948225754412
4136	nitrogen	HO	YDR121W	DPB4	scaled_time:GrowStageQui	0.421231648749309	0.028748432208504	14.6523346279977	8.71665405002017e-26	8.24893114977518e-25
4137	nitrogen	HO	YDR122W	KIN1	scaled_time:GrowStageQui	0.0725634171309061	0.0656916083939099	1.10460710134832	0.272210453476207	0.0588858474290636
4138	nitrogen	HO	YDR123C	INO2	scaled_time:GrowStageQui	0.214167016509674	0.0194067416406789	11.0357019470365	1.55868788008019e-18	4.22326045720053e-18
4139	nitrogen	HO	YDR124W	YDR124W	scaled_time:GrowStageQui	-0.171219220220815	0.024878949955787	-6.8820919100321	7.04834310602154e-10	5.58797941384626e-10
4140	nitrogen	HO	YDR125C	ECM18	scaled_time:GrowStageQui	0.0311509518352081	0.0462362561363297	0.67373430373251	0.502169435210829	0.101216488759378
4141	nitrogen	HO	YDR126W	SWF1	scaled_time:GrowStageQui	0.225572336420946	0.0421755159486641	5.34841913245381	6.43989597447203e-07	3.48490883974219e-07
4142	nitrogen	HO	YDR128W	MTC5	scaled_time:GrowStageQui	-0.057833041805023	0.0543959508669775	-1.06318652185069	0.290480110273043	0.0624411538980282
4143	nitrogen	HO	YDR130C	FIN1	scaled_time:GrowStageQui	-0.233571530184347	0.0553995944458649	-4.21612346661828	5.80548338047725e-05	2.36064509707103e-05
4144	nitrogen	HO	YDR131C	YDR131C	scaled_time:GrowStageQui	0.0610314666990015	0.0284013959907559	2.14888967848151	0.0342685230509525	0.00889853228735751
4145	nitrogen	HO	YDR132C	YDR132C	scaled_time:GrowStageQui	-0.15857363546067	0.037116018506887	-4.27237731415739	4.70778591881609e-05	1.94073622662627e-05
4146	nitrogen	HO	YDR135C	YCF1	scaled_time:GrowStageQui	-0.236944222054367	0.0380271925208201	-6.23091546725779	1.37684755102669e-08	9.28104325570457e-09
4147	nitrogen	HO	YDR139C	RUB1	scaled_time:GrowStageQui	-0.0196741549347045	0.0383203479001876	-0.513412743171055	0.608893415759698	0.11994868948212
4148	nitrogen	HO	YDR142C	PEX7	scaled_time:GrowStageQui	-0.139038320126174	0.0344229251298484	-4.03911984823199	0.000111058849702392	4.33247875372292e-05
4149	nitrogen	HO	YDR143C	SAN1	scaled_time:GrowStageQui	-0.167969766270618	0.0387254524772049	-4.33745135371861	3.68680468352514e-05	1.54446147398807e-05
4150	nitrogen	HO	YDR144C	MKC7	scaled_time:GrowStageQui	0.241983546089468	0.0389273663760076	6.21628352023864	1.47024356027944e-08	9.88998788814879e-09
4151	nitrogen	HO	YDR146C	SWI5	scaled_time:GrowStageQui	0.116829027466487	0.0352321731303685	3.31597562926898	0.00130820844761953	0.000435281832238235
4152	nitrogen	HO	YDR148C	KGD2	scaled_time:GrowStageQui	0.14340318869807	0.0378152291369777	3.79220731887203	0.000266789761131497	9.81923992781455e-05
4153	nitrogen	HO	YDR150W	NUM1	scaled_time:GrowStageQui	0.116913638679194	0.0333075069815001	3.51012877499753	0.000695614138755958	0.000241498108301102
4154	nitrogen	HO	YDR151C	CTH1	scaled_time:GrowStageQui	0.0699408544215067	0.0358446687579538	1.95122055371169	0.0540731278479028	0.0135584681433284
4155	nitrogen	HO	YDR152W	GIR2	scaled_time:GrowStageQui	-0.0788975526612631	0.0297187908344946	-2.65480359213291	0.00935128209736184	0.00269561475020535
4156	nitrogen	HO	YDR153C	ENT5	scaled_time:GrowStageQui	-0.00201135115443163	0.0616248773172231	-0.0326386232637495	0.974033475314471	0.178654149769318
4157	nitrogen	HO	YDR155C	CPR1	scaled_time:GrowStageQui	-0.256061852761785	0.06103668062966	-4.19521261838337	6.27324893620838e-05	2.53755273900005e-05
4158	nitrogen	HO	YDR156W	RPA14	scaled_time:GrowStageQui	0.112528449149982	0.0321768790345345	3.4971834598753	0.000726060643783574	0.000251393476519746
4159	nitrogen	HO	YDR161W	ACL4	scaled_time:GrowStageQui	-0.0748681001498796	0.0375419274852194	-1.99425296368589	0.0490846612917105	0.0123973757200779
4160	nitrogen	HO	YDR162C	NBP2	scaled_time:GrowStageQui	0.316153641253785	0.0386440854931456	8.18116504037498	1.51043855841407e-12	1.7026442785144e-12
4161	nitrogen	HO	YDR163W	CWC15	scaled_time:GrowStageQui	-0.119041010756496	0.0356828319970098	-3.33608640610342	0.00122669942999098	0.000410168371972165
4162	nitrogen	HO	YDR165W	TRM82	scaled_time:GrowStageQui	-0.127779308349976	0.0341963905309071	-3.73663145045929	0.000323427376546413	0.000117499833426974
4163	nitrogen	HO	YDR169C	STB3	scaled_time:GrowStageQui	-0.0356618839138967	0.0267749896712851	-1.33191027715474	0.186179968099657	0.0418721467787311
4164	nitrogen	HO	YDR171W	HSP42	scaled_time:GrowStageQui	0.0248182478012459	0.0433744353478579	0.572186072330543	0.568591479125368	0.113030788964363
4165	nitrogen	HO	YDR174W	HMO1	scaled_time:GrowStageQui	0.0712263953094252	0.0358453886060693	1.98704486348811	0.0498918156792031	0.0125832192430647
4166	nitrogen	HO	YDR179C	CSN9	scaled_time:GrowStageQui	-0.113428008191496	0.0379182547909943	-2.99138261548987	0.0035640329738888	0.0011057450774579
4167	nitrogen	HO	YDR179W-A	NVJ3	scaled_time:GrowStageQui	-0.0114343067659521	0.06052217331031	-0.188927563908289	0.850565744225156	0.159846705782893
4168	nitrogen	HO	YDR181C	SAS4	scaled_time:GrowStageQui	-0.118668265832834	0.0331402449127458	-3.58079024899401	0.000549588806405001	0.000193503136919365
4169	nitrogen	HO	YDR183W	PLP1	scaled_time:GrowStageQui	-0.00158331099367693	0.0701059334711405	-0.0225845504835722	0.982030579647162	0.179933823622544
4170	nitrogen	HO	YDR184C	ATC1	scaled_time:GrowStageQui	-0.0590098229093698	0.0239924839087682	-2.45951286801965	0.015781530660449	0.00437311376678632
4171	nitrogen	HO	YDR185C	UPS3	scaled_time:GrowStageQui	-0.0368183784078299	0.0445972154616318	-0.825575723208678	0.411180507437979	0.0848787172195871
4172	nitrogen	HO	YDR186C	SND1	scaled_time:GrowStageQui	0.00559560476449625	0.0583705954084586	0.095863417622178	0.923837556090296	0.171228132111892
4173	nitrogen	HO	YDR191W	HST4	scaled_time:GrowStageQui	0.208449406255832	0.0275963728023022	7.55350740291645	3.02319119791501e-11	2.87922971230001e-11
4174	nitrogen	HO	YDR192C	NUP42	scaled_time:GrowStageQui	-0.163434858821038	0.0301560348707674	-5.41964019876726	4.76666017650908e-07	2.62484267454658e-07
4175	nitrogen	HO	YDR198C	RKM2	scaled_time:GrowStageQui	-0.222549785642574	0.0330774418797799	-6.72814380421051	1.43509263871236e-09	1.09695812415366e-09
4176	nitrogen	HO	YDR202C	RAV2	scaled_time:GrowStageQui	-0.13482463872978	0.0550679077414615	-2.44833414341379	0.0162479799923882	0.00448698664558479
4177	nitrogen	HO	YDR205W	MSC2	scaled_time:GrowStageQui	0.0192405465771712	0.0344323125398908	0.558793329808462	0.577660390523565	0.114633915468056
4178	nitrogen	HO	YDR206W	EBS1	scaled_time:GrowStageQui	-0.0769700129418531	0.0611208131840026	-1.25930937322671	0.211104278369194	0.0469120618598209
4179	nitrogen	HO	YDR207C	UME6	scaled_time:GrowStageQui	0.672637130028228	0.0659013273792018	10.2067311354416	8.40822821617061e-17	1.73531518503947e-16
4180	nitrogen	HO	YDR210W	YDR210W	scaled_time:GrowStageQui	0.00805682745069015	0.0373820698936239	0.215526520431239	0.829833934715728	0.156450712667494
4181	nitrogen	HO	YDR213W	UPC2	scaled_time:GrowStageQui	-0.0937747971208202	0.0287034441533832	-3.2670224736695	0.00152833710037056	0.000504075820251425
4182	nitrogen	HO	YDR214W	AHA1	scaled_time:GrowStageQui	-0.0143146701090594	0.0376018236045422	-0.380690847859044	0.704310268740499	0.135969939432438
4183	nitrogen	HO	YDR216W	ADR1	scaled_time:GrowStageQui	0.243001268800327	0.0440793383888652	5.51281570191878	3.20687967393927e-07	1.80328886012817e-07
4184	nitrogen	HO	YDR217C	RAD9	scaled_time:GrowStageQui	-0.035819964226437	0.0413124696819673	-0.867049694733507	0.388170599567385	0.0806696264767785
4185	nitrogen	HO	YDR218C	SPR28	scaled_time:GrowStageQui	0.0417076530597111	0.0500071333396983	0.83403407222708	0.406422114254008	0.084039533324747
4186	nitrogen	HO	YDR219C	MFB1	scaled_time:GrowStageQui	-0.0677660882813683	0.0178221033896511	-3.80236197713445	0.000257518972897456	9.50146077255734e-05
4187	nitrogen	HO	YDR221W	GTB1	scaled_time:GrowStageQui	-0.073744701504134	0.0674240541639326	-1.09374469421304	0.276922466911286	0.0598251209140196
4188	nitrogen	HO	YDR222W	YDR222W	scaled_time:GrowStageQui	-0.0340827218440108	0.0354205627870165	-0.962229822517217	0.338456462617956	0.071549039716556
4189	nitrogen	HO	YDR223W	CRF1	scaled_time:GrowStageQui	-0.12005169697585	0.0279590966948622	-4.29383317658866	4.34425041496544e-05	1.79889985166125e-05
4190	nitrogen	HO	YDR225W	HTA1	scaled_time:GrowStageQui	0.251523280773998	0.0428811068472994	5.86559674566419	6.96450742599837e-08	4.29470578717001e-08
4191	nitrogen	HO	YDR229W	IVY1	scaled_time:GrowStageQui	0.0909680250971719	0.0476967545387282	1.90721624514953	0.0596124716637906	0.0148152952892331
4192	nitrogen	HO	YDR233C	RTN1	scaled_time:GrowStageQui	-0.0988264909409541	0.0258486727475556	-3.82327138828819	0.000239387272271856	8.87466669610932e-05
4193	nitrogen	HO	YDR239C	YDR239C	scaled_time:GrowStageQui	0.0181017714434603	0.0395687238416488	0.457476756538884	0.648406938201741	0.126623550309215
4194	nitrogen	HO	YDR242W	AMD2	scaled_time:GrowStageQui	0.220255359703118	0.060425454806598	3.64507574511575	0.000442394006604282	0.000158085167215382
4195	nitrogen	HO	YDR244W	PEX5	scaled_time:GrowStageQui	0.0800077332721194	0.0535254005045399	1.49476197315578	0.138398806573207	0.0319597291693872
4196	nitrogen	HO	YDR245W	MNN10	scaled_time:GrowStageQui	0.214174253727772	0.0498110152130359	4.29973677131	4.24906895257129e-05	1.76325000384776e-05
4197	nitrogen	HO	YDR247W	VHS1	scaled_time:GrowStageQui	-0.151129078578324	0.0378441117189451	-3.99346349309786	0.000130929500214782	5.05881757452057e-05
4198	nitrogen	HO	YDR248C	YDR248C	scaled_time:GrowStageQui	0.00799504272321067	0.0365173104273425	0.218938433023927	0.827182983490601	0.155981239110786
4199	nitrogen	HO	YDR249C	YDR249C	scaled_time:GrowStageQui	0.105808577593653	0.048501695319449	2.18154390061546	0.0316919577781137	0.00828268868241151
4200	nitrogen	HO	YDR252W	BTT1	scaled_time:GrowStageQui	-0.0846606026695448	0.0206416050403206	-4.10145444136596	8.85454048412015e-05	3.50067424886756e-05
4201	nitrogen	HO	YDR253C	MET32	scaled_time:GrowStageQui	-0.171121242307317	0.0327426394852952	-5.22625069320292	1.07428044402642e-06	5.60243027261089e-07
4202	nitrogen	HO	YDR254W	CHL4	scaled_time:GrowStageQui	-0.161995284007877	0.0299292699744511	-5.41260392071583	4.91087240562501e-07	2.69736479810661e-07
4203	nitrogen	HO	YDR255C	RMD5	scaled_time:GrowStageQui	-0.07438600081676	0.0365467552116999	-2.03536539388718	0.0446908581217363	0.0113824687877338
4204	nitrogen	HO	YDR256C	CTA1	scaled_time:GrowStageQui	-0.0915416407651709	0.0254060419293504	-3.60314452049366	0.000509791779022481	0.000180506671163281
4205	nitrogen	HO	YDR257C	SET7	scaled_time:GrowStageQui	0.0443007691261364	0.0344696997711821	1.28520902184282	0.201945310496085	0.0450833029185736
4206	nitrogen	HO	YDR258C	HSP78	scaled_time:GrowStageQui	0.205986364735123	0.0743928013728397	2.76890184176244	0.00680238216495723	0.00200709070722692
4207	nitrogen	HO	YDR259C	YAP6	scaled_time:GrowStageQui	-0.0617507989816304	0.0277163910192717	-2.22795236720012	0.0283212287477085	0.00747933348360394
4208	nitrogen	HO	YDR260C	SWM1	scaled_time:GrowStageQui	-0.0519256869251378	0.0459461299800338	-1.13014277693687	0.261353888533854	0.0567906074995157
4209	nitrogen	HO	YDR261C	EXG2	scaled_time:GrowStageQui	0.302363792765286	0.0366443651208019	8.25130389811675	1.07823383190308e-12	1.23920238974643e-12
4210	nitrogen	HO	YDR262W	YDR262W	scaled_time:GrowStageQui	0.109556441077291	0.0264203987424616	4.14666115168113	7.50325907363418e-05	2.99944830060794e-05
4211	nitrogen	HO	YDR263C	DIN7	scaled_time:GrowStageQui	-0.180400393081987	0.0292353960474656	-6.17061567385969	1.8038240566902e-08	1.19966358244052e-08
4212	nitrogen	HO	YDR265W	PEX10	scaled_time:GrowStageQui	-0.122613690506224	0.0481012205103277	-2.54907649338955	0.0124561641764748	0.00351234861952924
4213	nitrogen	HO	YDR266C	HEL2	scaled_time:GrowStageQui	0.329743409064552	0.0604825668896033	5.45187524309974	4.15732552409391e-07	2.30566366973762e-07
4214	nitrogen	HO	YDR270W	CCC2	scaled_time:GrowStageQui	0.0763587783489214	0.0432551754162143	1.76530964478063	0.0808298272733814	0.0196552851479519
4215	nitrogen	HO	YDR272W	GLO2	scaled_time:GrowStageQui	-0.138295368282107	0.029464898162479	-4.69356342314511	9.3275292267797e-06	4.25574005172922e-06
4216	nitrogen	HO	YDR273W	DON1	scaled_time:GrowStageQui	-0.0780987243897909	0.0410703738805443	-1.9015829906235	0.0603550040120004	0.0149902327209424
4217	nitrogen	HO	YDR275W	BSC2	scaled_time:GrowStageQui	-0.207764179754022	0.020140840741521	-10.3155663867452	4.97132286291571e-17	1.07159626156183e-16
4218	nitrogen	HO	YDR276C	PMP3	scaled_time:GrowStageQui	0.0924496038308514	0.0419968324275871	2.20134706564495	0.0302130466502464	0.00793573118081207
4219	nitrogen	HO	YDR277C	MTH1	scaled_time:GrowStageQui	-0.0348788544609053	0.0332785529503562	-1.04808807380947	0.297343675719792	0.0637893100626338
4220	nitrogen	HO	YDR279W	RNH202	scaled_time:GrowStageQui	0.0500957689720775	0.0382190658211507	1.31075336080962	0.193203692739002	0.0433212163561794
4221	nitrogen	HO	YDR281C	PHM6	scaled_time:GrowStageQui	-0.141488955642765	0.0527871986641921	-2.68036492223906	0.00871469829589675	0.00252524491322475
4222	nitrogen	HO	YDR282C	MRX10	scaled_time:GrowStageQui	0.129660467044435	0.0449484268548724	2.88464972229345	0.00488027570778806	0.00148211253492624
4223	nitrogen	HO	YDR284C	DPP1	scaled_time:GrowStageQui	0.00334570601236551	0.0550529720274607	0.060772486736895	0.951672227387783	0.175298530301206
4224	nitrogen	HO	YDR285W	ZIP1	scaled_time:GrowStageQui	-0.093314913783677	0.0517505172631656	-1.80316871634625	0.074635425535792	0.0182588556796263
4225	nitrogen	HO	YDR286C	MGP12	scaled_time:GrowStageQui	-0.0559858626417557	0.0389240773038879	-1.43833499776149	0.153732197386126	0.0351947678698471
4226	nitrogen	HO	YDR287W	INM2	scaled_time:GrowStageQui	-0.254009550902394	0.0313107605157503	-8.11253213650368	2.09986693107118e-12	2.34123094613683e-12
4227	nitrogen	HO	YDR289C	RTT103	scaled_time:GrowStageQui	-0.134828788140455	0.036889116168205	-3.65497474988747	0.000427764373074865	0.000153252610113617
4228	nitrogen	HO	YDR291W	HRQ1	scaled_time:GrowStageQui	0.106134838957519	0.0439778939947979	2.41336792912533	0.0177874910472171	0.0048801771505588
4229	nitrogen	HO	YDR293C	SSD1	scaled_time:GrowStageQui	0.359633050601887	0.0525429303504923	6.84455640754946	8.38616449279433e-10	6.56543951413277e-10
4230	nitrogen	HO	YDR294C	DPL1	scaled_time:GrowStageQui	0.0646769374016894	0.0236737937179769	2.73200561651327	0.00754721414211235	0.00220905181588684
4231	nitrogen	HO	YDR297W	SUR2	scaled_time:GrowStageQui	0.0410991859108228	0.0224070874916225	1.83420473214955	0.0698561276862921	0.0171719320465543
4232	nitrogen	HO	YDR304C	CPR5	scaled_time:GrowStageQui	0.760976672827718	0.0523973791865827	14.5231819728606	1.54328506517771e-25	1.41225142756829e-24
4233	nitrogen	HO	YDR305C	HNT2	scaled_time:GrowStageQui	-0.0531398274715936	0.0516415629281099	-1.02901276527144	0.306171451557823	0.0654803898161369
4234	nitrogen	HO	YDR306C	YDR306C	scaled_time:GrowStageQui	-0.0384720500703001	0.0358220504264471	-1.07397677163383	0.285641884312366	0.0615238431848553
4235	nitrogen	HO	YDR307W	PMT7	scaled_time:GrowStageQui	-0.0989536346114727	0.0267557235248034	-3.69840996898251	0.000368829197754404	0.000132849729603332
4236	nitrogen	HO	YDR309C	GIC2	scaled_time:GrowStageQui	0.00307090294605826	0.0408959147554423	0.0750907019545173	0.940305586108355	0.173633432043614
4237	nitrogen	HO	YDR310C	SUM1	scaled_time:GrowStageQui	0.0385314498937777	0.0267737260282337	1.43915157169925	0.153501302108026	0.0351460552448449
4238	nitrogen	HO	YDR312W	SSF2	scaled_time:GrowStageQui	-0.0330747410173581	0.0554636018145653	-0.59633236817073	0.552417704316976	0.11015421383235
4239	nitrogen	HO	YDR313C	PIB1	scaled_time:GrowStageQui	-0.00827106114761795	0.0370792357974166	-0.223064498761709	0.823979831702417	0.155467892774041
4240	nitrogen	HO	YDR314C	RAD34	scaled_time:GrowStageQui	0.0765134000576226	0.0625417025234242	1.22339810031499	0.224303649889129	0.0495219165568351
4241	nitrogen	HO	YDR315C	IPK1	scaled_time:GrowStageQui	0.103711048497647	0.0230307404872395	4.50315735853609	1.95966359365612e-05	8.52027649415706e-06
4242	nitrogen	HO	YDR316W	OMS1	scaled_time:GrowStageQui	0.0150350507020136	0.0330547754017274	0.454852605086159	0.650286790898761	0.126917140276016
4243	nitrogen	HO	YDR317W	HIM1	scaled_time:GrowStageQui	0.0164190190445831	0.0460946603527606	0.356202191727393	0.722504707423774	0.139012112704763
4244	nitrogen	HO	YDR318W	MCM21	scaled_time:GrowStageQui	-0.0725645557948021	0.0400171789490839	-1.8133351150797	0.0730408276361159	0.0179003544232017
4245	nitrogen	HO	YDR319C	YFT2	scaled_time:GrowStageQui	0.124979947370563	0.0474343050243032	2.63480085365494	0.00987852404567336	0.00283621972008381
4246	nitrogen	HO	YDR320C	SWA2	scaled_time:GrowStageQui	0.101238431353101	0.0702825159274825	1.44044973372266	0.153134784318776	0.0350662749738463
4247	nitrogen	HO	YDR321W	ASP1	scaled_time:GrowStageQui	-0.0619545669683401	0.0341002323274717	-1.81683709287894	0.0724981455687861	0.0177785870817147
4248	nitrogen	HO	YDR326C	YSP2	scaled_time:GrowStageQui	0.432039536646281	0.0677555381192622	6.37644609782025	7.14654432640774e-09	5.02329564972138e-09
4249	nitrogen	HO	YDR329C	PEX3	scaled_time:GrowStageQui	0.0700575993971285	0.0359197076665755	1.95039447557418	0.0541729502274866	0.013578233002755
4250	nitrogen	HO	YDR330W	UBX5	scaled_time:GrowStageQui	-0.108338588600121	0.0293500841914645	-3.69125307761901	0.000377977815496224	0.00013606920802796
4251	nitrogen	HO	YDR333C	RQC1	scaled_time:GrowStageQui	-0.154042160041559	0.0471128322214307	-3.26964338118243	0.0015157228704871	0.000500340712735235
4252	nitrogen	HO	YDR334W	SWR1	scaled_time:GrowStageQui	0.140395859620362	0.0300263678169048	4.67575234129116	1.00054116621531e-05	4.54471988400304e-06
4253	nitrogen	HO	YDR336W	MRX8	scaled_time:GrowStageQui	0.194592843862748	0.0487820739327539	3.9890235936052	0.000133034030279859	5.13501827980355e-05
4254	nitrogen	HO	YDR338C	YDR338C	scaled_time:GrowStageQui	-0.098861202605341	0.044396021890335	-2.22680317731042	0.0284007488990642	0.00749625209036525
4255	nitrogen	HO	YDR345C	HXT3	scaled_time:GrowStageQui	-0.0404478808775824	0.0590456408672761	-0.685027383621796	0.495048961549405	0.100030724445979
4256	nitrogen	HO	YDR346C	SVF1	scaled_time:GrowStageQui	0.0356596248485993	0.0703038153997925	0.507221758105387	0.613212930626453	0.120713656561676
4257	nitrogen	HO	YDR348C	PAL1	scaled_time:GrowStageQui	-0.0669758882742168	0.0398464984871332	-1.68084752279661	0.0961847668242476	0.0230056032103366
4258	nitrogen	HO	YDR349C	YPS7	scaled_time:GrowStageQui	-0.0876961846038778	0.0296333740016863	-2.95937224694318	0.00391950523772626	0.00121041709028796
4259	nitrogen	HO	YDR351W	SBE2	scaled_time:GrowStageQui	-0.0842151026205834	0.0226797283708874	-3.71323241810451	0.000350546445119806	0.000126640615182947
4260	nitrogen	HO	YDR352W	YPQ2	scaled_time:GrowStageQui	-0.0949686874565085	0.0405077107542732	-2.34445950383632	0.0212062333727968	0.00574421847852916
4261	nitrogen	HO	YDR357C	CNL1	scaled_time:GrowStageQui	-0.0688520150897399	0.0528213865103394	-1.30348746290979	0.195660931144022	0.0437912097853488
4262	nitrogen	HO	YDR358W	GGA1	scaled_time:GrowStageQui	0.0450904378730732	0.0474770379980612	0.949731486511743	0.344736960350824	0.0726629403607779
4263	nitrogen	HO	YDR363W	ESC2	scaled_time:GrowStageQui	-0.0145484530102952	0.0243855378887478	-0.596601685665842	0.552238610629643	0.110129821609941
4264	nitrogen	HO	YDR363W-A	SEM1	scaled_time:GrowStageQui	0.224344161906678	0.0483779261670864	4.63732490582262	1.16347264302368e-05	5.2256929862208e-06
4265	nitrogen	HO	YDR368W	YPR1	scaled_time:GrowStageQui	-0.0705366540778976	0.0234574601884624	-3.00700303916922	0.0034016122592797	0.0010597603634178
4266	nitrogen	HO	YDR370C	DXO1	scaled_time:GrowStageQui	0.161408779118476	0.0345168748966831	4.67622806530455	9.9866995462707e-06	4.53834554222655e-06
4267	nitrogen	HO	YDR371W	CTS2	scaled_time:GrowStageQui	-0.0647889361269001	0.0267355173519779	-2.42332831169647	0.0173362298847546	0.00476986044198327
4268	nitrogen	HO	YDR372C	VPS74	scaled_time:GrowStageQui	0.153700409321419	0.0278668456687103	5.51552949869737	3.16992824231212e-07	1.78302719341418e-07
4269	nitrogen	HO	YDR374C	PHO92	scaled_time:GrowStageQui	-0.0427329817855218	0.0430137679777674	-0.993472178666357	0.323085711945479	0.0686889075259429
4270	nitrogen	HO	YDR378C	LSM6	scaled_time:GrowStageQui	0.824980485809266	0.0626105279707524	13.1763860256001	6.71802012816353e-23	3.67125607003867e-22
4271	nitrogen	HO	YDR379W	RGA2	scaled_time:GrowStageQui	-0.0164124483880529	0.0456694902777238	-0.359374459584421	0.720138518300106	0.138639349558619
4272	nitrogen	HO	YDR380W	ARO10	scaled_time:GrowStageQui	-0.216404386737466	0.0276914572058756	-7.81484286394106	8.72473223310871e-12	8.98406609991025e-12
4273	nitrogen	HO	YDR383C	NKP1	scaled_time:GrowStageQui	-0.219849484167943	0.0320385260422389	-6.86203491003607	7.73450027394867e-10	6.09213582276103e-10
4274	nitrogen	HO	YDR384C	ATO3	scaled_time:GrowStageQui	-0.0194357886130697	0.031063059416893	-0.625688163944983	0.533068619806303	0.10680090079771
4275	nitrogen	HO	YDR385W	EFT2	scaled_time:GrowStageQui	-0.0556538946985772	0.0247465795810678	-2.24895301252682	0.0269020097783026	0.00713366579687085
4276	nitrogen	HO	YDR386W	MUS81	scaled_time:GrowStageQui	-0.0957444260916339	0.0216461878345246	-4.42315417493172	2.66332892424849e-05	1.13333145712702e-05
4277	nitrogen	HO	YDR387C	CIN10	scaled_time:GrowStageQui	-0.0284060361320296	0.0468197541234497	-0.606710493547902	0.545537372030402	0.108995108315034
4278	nitrogen	HO	YDR388W	RVS167	scaled_time:GrowStageQui	0.285544826295896	0.059341610376501	4.8118819911394	5.83171571364815e-06	2.75335324518798e-06
4279	nitrogen	HO	YDR389W	SAC7	scaled_time:GrowStageQui	0.273130486470618	0.0473775887786756	5.76497228988472	1.08099836924962e-07	6.47980375950006e-08
4280	nitrogen	HO	YDR391C	YDR391C	scaled_time:GrowStageQui	0.0777312382514503	0.0359493429777487	2.16224364099124	0.0331936261382936	0.00864138952070446
4281	nitrogen	HO	YDR393W	SHE9	scaled_time:GrowStageQui	-0.0182614977336656	0.0378247572582087	-0.482792199008825	0.630390138626694	0.123493574566877
4282	nitrogen	HO	YDR395W	SXM1	scaled_time:GrowStageQui	0.102625429333361	0.0488446485358788	2.10105779055771	0.0383703988423396	0.00988407707375304
4283	nitrogen	HO	YDR399W	HPT1	scaled_time:GrowStageQui	0.0750236159264992	0.0303551703447866	2.47152676378851	0.0152936111609378	0.00425005094574121
4284	nitrogen	HO	YDR400W	URH1	scaled_time:GrowStageQui	-0.0402753490827453	0.0354398117819631	-1.13644365073189	0.258722497277824	0.0562755515998406
4285	nitrogen	HO	YDR402C	DIT2	scaled_time:GrowStageQui	-0.135485625817391	0.0304172224914533	-4.45424054926318	2.36489168470225e-05	1.01501988237221e-05
4286	nitrogen	HO	YDR403W	DIT1	scaled_time:GrowStageQui	0.262336413404595	0.038647013584126	6.7880125545418	1.08902223124397e-09	8.4238561746942e-10
4287	nitrogen	HO	YDR406W	PDR15	scaled_time:GrowStageQui	0.0472255900855405	0.028685197153315	1.64634009078382	0.103105807483208	0.0244529665669222
4288	nitrogen	HO	YDR409W	SIZ1	scaled_time:GrowStageQui	-0.0854783305971596	0.0598309938622962	-1.42866305704184	0.156487497093846	0.0357798137041792
4289	nitrogen	HO	YDR411C	DFM1	scaled_time:GrowStageQui	-0.133095509105169	0.0209757197007212	-6.34521775672815	8.23002488507563e-09	5.7247215048572e-09
4290	nitrogen	HO	YDR414C	ERD1	scaled_time:GrowStageQui	-0.0599367745454684	0.0404410997114179	-1.4820757836253	0.14173739169545	0.0326490785904978
4291	nitrogen	HO	YDR415C	YDR415C	scaled_time:GrowStageQui	-0.162269447417529	0.0559522091283884	-2.90014371095132	0.00466484101556729	0.00142158208768466
4292	nitrogen	HO	YDR419W	RAD30	scaled_time:GrowStageQui	-0.0636827340459445	0.0475517828982428	-1.33922915534462	0.183795415922488	0.0413694288072428
4293	nitrogen	HO	YDR420W	HKR1	scaled_time:GrowStageQui	-0.0396699783909243	0.0583971847873229	-0.67931319866529	0.49864498224235	0.100621101055768
4294	nitrogen	HO	YDR421W	ARO80	scaled_time:GrowStageQui	-0.05041690999471	0.0592263881173726	-0.851257549165342	0.396836588675775	0.0822942792122934
4295	nitrogen	HO	YDR422C	SIP1	scaled_time:GrowStageQui	-0.111147217633726	0.0427374834560222	-2.60069635939371	0.0108398441737857	0.00309118002309927
4296	nitrogen	HO	YDR423C	CAD1	scaled_time:GrowStageQui	0.0544427972759454	0.0424216479136446	1.28337299358977	0.202584736232384	0.0452038612510453
4297	nitrogen	HO	YDR424C	DYN2	scaled_time:GrowStageQui	-0.0716833022372984	0.0270027512686047	-2.65466661245894	0.00935480420226344	0.00269622940906122
4298	nitrogen	HO	YDR425W	SNX41	scaled_time:GrowStageQui	-0.0707704854410194	0.0254498056023243	-2.78078687699509	0.00657714865993554	0.00194596132381805
4299	nitrogen	HO	YDR428C	BNA7	scaled_time:GrowStageQui	-0.00824708970783267	0.036690953671036	-0.224771745694442	0.822655327729189	0.155293503531636
4300	nitrogen	HO	YDR430C	CYM1	scaled_time:GrowStageQui	0.0869900779550272	0.0359355066908719	2.42072774159947	0.0174530552638113	0.00479996132857866
4301	nitrogen	HO	YDR435C	PPM1	scaled_time:GrowStageQui	-0.0481266648550509	0.0364539976297776	-1.32020266594132	0.190042613650005	0.0426682005103619
4302	nitrogen	HO	YDR436W	PPZ2	scaled_time:GrowStageQui	-0.220690885091063	0.0256548043627924	-8.60232188755785	1.98614013051107e-13	2.51307585800707e-13
4303	nitrogen	HO	YDR438W	THI74	scaled_time:GrowStageQui	-0.0898028742724265	0.023367893407631	-3.84300256364146	0.00022339861501101	8.32808057496847e-05
4304	nitrogen	HO	YDR440W	DOT1	scaled_time:GrowStageQui	-0.0643277925998187	0.0276237275890029	-2.32871513783056	0.0220646224614747	0.00594766813606515
4305	nitrogen	HO	YDR441C	APT2	scaled_time:GrowStageQui	-0.361301010416786	0.047919890216328	-7.53968777444482	3.22780220139527e-11	3.063569604064e-11
4306	nitrogen	HO	YDR444W	YDR444W	scaled_time:GrowStageQui	-0.108422116213103	0.0347091810677139	-3.12373017391518	0.00238824779780147	0.000763672445646093
4307	nitrogen	HO	YDR446W	ECM11	scaled_time:GrowStageQui	-0.205151418214337	0.0339298330764329	-6.04634328003316	3.13771274518313e-08	2.01829002840029e-08
4308	nitrogen	HO	YDR447C	RPS17B	scaled_time:GrowStageQui	-0.0584573196065567	0.0351242350374022	-1.66430157252701	0.0994546939377764	0.0236825955860177
4309	nitrogen	HO	YDR451C	YHP1	scaled_time:GrowStageQui	-0.222836106884086	0.0381115939782282	-5.84693747029801	7.55785501622566e-08	4.63848109189427e-08
4310	nitrogen	HO	YDR452W	PPN1	scaled_time:GrowStageQui	-0.114581719011587	0.0454013375594828	-2.52375205601524	0.0133258567214777	0.00374289301283723
4311	nitrogen	HO	YDR453C	TSA2	scaled_time:GrowStageQui	-0.00765058229068376	0.0434042717056887	-0.17626334897542	0.860474476183765	0.161458601779331
4312	nitrogen	HO	YDR458C	HEH2	scaled_time:GrowStageQui	-0.0661302879802244	0.0453888910835912	-1.45697077856417	0.148529195041718	0.0340719685918094
4313	nitrogen	HO	YDR459C	PFA5	scaled_time:GrowStageQui	-0.047731306776695	0.0284480192534823	-1.67784288780852	0.0967719796551258	0.0231260951627179
4314	nitrogen	HO	YDR461W	MFA1	scaled_time:GrowStageQui	0.0201285133637741	0.04786817146323	0.420498898296874	0.675101608591563	0.131024361718809
4315	nitrogen	HO	YDR463W	STP1	scaled_time:GrowStageQui	-0.0983339692403453	0.0441945131942577	-2.22502664093429	0.0285240640674396	0.00752675248787171
4316	nitrogen	HO	YDR465C	RMT2	scaled_time:GrowStageQui	-0.149744860090657	0.0284621384578006	-5.26119498409003	9.28536388135677e-07	4.89899535758285e-07
4317	nitrogen	HO	YDR466W	PKH3	scaled_time:GrowStageQui	-0.187540723412735	0.0396715067678369	-4.72734056990194	8.16234286293077e-06	3.77291997952959e-06
4318	nitrogen	HO	YDR469W	SDC1	scaled_time:GrowStageQui	0.164363056919898	0.0565530447107246	2.90635204100211	0.00458100052787461	0.00139888887518916
4319	nitrogen	HO	YDR471W	RPL27B	scaled_time:GrowStageQui	-0.140649576194082	0.0446663518599712	-3.14889330194275	0.00221032048227012	0.000709937373444377
4320	nitrogen	HO	YDR475C	JIP4	scaled_time:GrowStageQui	-0.0772828295782543	0.0329617462247967	-2.34462182468099	0.0211975397319583	0.00574421847852916
4321	nitrogen	HO	YDR476C	YDR476C	scaled_time:GrowStageQui	0.209074759901752	0.0435079407492265	4.80543910608936	5.98373887161649e-06	2.82169504398055e-06
4322	nitrogen	HO	YDR477W	SNF1	scaled_time:GrowStageQui	0.381845560158549	0.0686310963851113	5.5637397662408	2.57899886369441e-07	1.47284598044367e-07
4323	nitrogen	HO	YDR479C	PEX29	scaled_time:GrowStageQui	-0.0234199430434974	0.056134996293494	-0.417207528099753	0.677498581977369	0.131447869690579
4324	nitrogen	HO	YDR480W	DIG2	scaled_time:GrowStageQui	0.0710745707212487	0.0270977728546518	2.62289344229438	0.0102050250491127	0.00292260829573055
4325	nitrogen	HO	YDR481C	PHO8	scaled_time:GrowStageQui	0.115397603384374	0.0677686031515691	1.70281809005682	0.091978500179997	0.0220702894680512
4326	nitrogen	HO	YDR482C	CWC21	scaled_time:GrowStageQui	-0.148057282421031	0.047153598914733	-3.13989357819241	0.00227248884147118	0.000728819367243194
4327	nitrogen	HO	YDR483W	KRE2	scaled_time:GrowStageQui	-0.140766830712861	0.0321699377752238	-4.37572592450817	3.18988292682084e-05	1.3455909715226e-05
4328	nitrogen	HO	YDR485C	VPS72	scaled_time:GrowStageQui	0.0744033402353748	0.0310396991752328	2.39703805811181	0.0185499885118329	0.00507073097265829
4329	nitrogen	HO	YDR486C	VPS60	scaled_time:GrowStageQui	-0.00705246833139397	0.0499365773402592	-0.141228508380534	0.887998208704153	0.165709554144484
4330	nitrogen	HO	YDR488C	PAC11	scaled_time:GrowStageQui	-0.0990539414312603	0.0284907556651154	-3.47670460536587	0.000776807549015897	0.000267721912433974
4331	nitrogen	HO	YDR490C	PKH1	scaled_time:GrowStageQui	0.0166377020560195	0.0529044234876756	0.314486028940384	0.753864009681683	0.144102490765836
4332	nitrogen	HO	YDR492W	IZH1	scaled_time:GrowStageQui	-0.0405827030322855	0.0292012240857346	-1.38976033720829	0.167955563990007	0.0381449068298542
4333	nitrogen	HO	YDR493W	FMP36	scaled_time:GrowStageQui	0.269434208548707	0.0404726108513347	6.65719860619819	1.98828914271929e-09	1.49275578052454e-09
4334	nitrogen	HO	YDR494W	RSM28	scaled_time:GrowStageQui	0.194971993346311	0.0451086382792865	4.32227619329046	3.90383079958584e-05	1.62869500025732e-05
4335	nitrogen	HO	YDR496C	PUF6	scaled_time:GrowStageQui	-0.0682091396991525	0.0378326578224532	-1.80291694068269	0.0746752804264642	0.0182663023612837
4336	nitrogen	HO	YDR497C	ITR1	scaled_time:GrowStageQui	0.535333955821494	0.0318693797212851	16.7977525920893	8.95393727975035e-30	1.86781057233502e-28
4337	nitrogen	HO	YDR501W	PLM2	scaled_time:GrowStageQui	-0.146844950884974	0.0460484297594244	-3.18892417509459	0.00195251550948827	0.000632895587035462
4338	nitrogen	HO	YDR502C	SAM2	scaled_time:GrowStageQui	-0.172631269166724	0.0341575141249297	-5.05397636769855	2.18908068686294e-06	1.09454034343147e-06
4339	nitrogen	HO	YDR503C	LPP1	scaled_time:GrowStageQui	-0.134109103429947	0.0305250973055898	-4.39340461677704	2.98281571283092e-05	1.26236092558726e-05
4340	nitrogen	HO	YDR504C	SPG3	scaled_time:GrowStageQui	-0.0553865076642766	0.0442466924250734	-1.25176605591632	0.213828408218086	0.0474196515709977
4341	nitrogen	HO	YDR505C	PSP1	scaled_time:GrowStageQui	0.0211950446545695	0.031274417567838	0.677711890512267	0.499655235166805	0.100778662087456
4342	nitrogen	HO	YDR506C	GMC1	scaled_time:GrowStageQui	0.0422691937193449	0.0381638245119986	1.1075722692849	0.270933937769341	0.0586358589103661
4343	nitrogen	HO	YDR508C	GNP1	scaled_time:GrowStageQui	-0.126865791289462	0.0352424200644864	-3.59980361897177	0.000515560897078712	0.000182313313217495
4344	nitrogen	HO	YDR511W	ACN9	scaled_time:GrowStageQui	-0.12045697839598	0.0280867209589519	-4.28875191846087	4.42781656032979e-05	1.83037803687189e-05
4345	nitrogen	HO	YDR512C	EMI1	scaled_time:GrowStageQui	0.353695535270028	0.0521276454002102	6.78518150118865	1.10334398966069e-09	8.53123690690208e-10
4346	nitrogen	HO	YDR513W	GRX2	scaled_time:GrowStageQui	0.0634962034570309	0.0334004300760823	1.90105945679124	0.060424406266276	0.0150017082360603
4347	nitrogen	HO	YDR515W	SLF1	scaled_time:GrowStageQui	0.0756526084001942	0.0349177173802013	2.16659661845737	0.0328496384285861	0.00855643106222572
4348	nitrogen	HO	YDR516C	EMI2	scaled_time:GrowStageQui	-0.046554623008917	0.0391695983805548	-1.1885397076736	0.237679814983178	0.052207749215055
4349	nitrogen	HO	YDR517W	GRH1	scaled_time:GrowStageQui	-0.141669065811481	0.0350591591795	-4.0408574856615	0.000110362832160155	4.30619256618464e-05
4350	nitrogen	HO	YDR519W	FPR2	scaled_time:GrowStageQui	-0.090679616233788	0.0515428711065165	-1.75930471638634	0.081850280318252	0.0198884699170101
4351	nitrogen	HO	YDR520C	URC2	scaled_time:GrowStageQui	-0.159604169940322	0.0431180005900015	-3.70156704291461	0.000364860751943712	0.000131493564698273
4352	nitrogen	HO	YDR522C	SPS2	scaled_time:GrowStageQui	-0.116638670500413	0.0288099456941059	-4.04855572234817	0.000107329261858711	4.1928869916613e-05
4353	nitrogen	HO	YDR524C	AGE1	scaled_time:GrowStageQui	-0.114526816308939	0.0411547397648271	-2.78283417568392	0.00653904558956851	0.00193557345800472
4354	nitrogen	HO	YDR525W-A	SNA2	scaled_time:GrowStageQui	-0.147553081820768	0.0371390498183971	-3.97299022302063	0.000140906851313887	5.41519991182529e-05
4355	nitrogen	HO	YDR528W	HLR1	scaled_time:GrowStageQui	0.291430317160913	0.0377787406116275	7.71413531639053	1.40974081494252e-11	1.4126535025767e-11
4356	nitrogen	HO	YDR530C	APA2	scaled_time:GrowStageQui	-0.113218244502036	0.0418903790044869	-2.70272666881121	0.00819035388590912	0.00238470456831213
4357	nitrogen	HO	YDR532C	KRE28	scaled_time:GrowStageQui	0.26514745784455	0.0367946878854091	7.20613417540888	1.55561871780807e-10	1.35150036388162e-10
4358	nitrogen	HO	YDR533C	HSP31	scaled_time:GrowStageQui	-0.124411162085559	0.0353441522730969	-3.51999281590517	0.000673228375842612	0.000234103432359682
4359	nitrogen	HO	YDR534C	FIT1	scaled_time:GrowStageQui	0.139892445873703	0.0407454505276699	3.43332676561529	0.000895555067998794	0.000305822360837469
4360	nitrogen	HO	YDR536W	STL1	scaled_time:GrowStageQui	0.225592752682908	0.0738307858953186	3.05553774007994	0.00293962910447355	0.000926544348120015
4361	nitrogen	HO	YDR538W	PAD1	scaled_time:GrowStageQui	-0.113121669130412	0.0337017544047171	-3.35655134661415	0.001148665628535	0.000385805283822351
4362	nitrogen	HO	YDR539W	FDC1	scaled_time:GrowStageQui	-0.0424738204668553	0.0232563687559756	-1.8263307102035	0.0710438258605846	0.0174395827115695
4363	nitrogen	HO	YDR540C	IRC4	scaled_time:GrowStageQui	-0.118472813702967	0.0233948437652511	-5.06405663109993	2.10045802958465e-06	1.05294278485639e-06
4364	nitrogen	HO	YDR541C	YDR541C	scaled_time:GrowStageQui	-0.241617837171848	0.0335776433760888	-7.1957949658822	1.63289884615246e-10	1.41294547793746e-10
4365	nitrogen	HO	YEL001C	IRC22	scaled_time:GrowStageQui	0.0512612409155936	0.020752228310454	2.47015598270816	0.0153485921195744	0.00426410836488247
4366	nitrogen	HO	YEL004W	YEA4	scaled_time:GrowStageQui	0.104077755700051	0.063031106985842	1.6512125627657	0.102104809855699	0.0242392720411228
4367	nitrogen	HO	YEL005C	VAB2	scaled_time:GrowStageQui	-0.0952279067108377	0.0288850444540817	-3.29678934239553	0.00139068168054123	0.000460946943490517
4368	nitrogen	HO	YEL006W	YEA6	scaled_time:GrowStageQui	-0.166056467658532	0.032343025342785	-5.13422804139674	1.57356175371678e-06	8.03767720434585e-07
4369	nitrogen	HO	YEL007W	MIT1	scaled_time:GrowStageQui	-0.147714366321427	0.0508562673367561	-2.90454596959119	0.00460524646377317	0.001404744990522
4370	nitrogen	HO	YEL011W	GLC3	scaled_time:GrowStageQui	0.284826981804626	0.0375261234215589	7.59009873215391	2.54160843743835e-11	2.44579383364603e-11
4371	nitrogen	HO	YEL012W	UBC8	scaled_time:GrowStageQui	-0.0954642861498807	0.0571450134672695	-1.67056196783573	0.0982070228290426	0.0234171121298356
4372	nitrogen	HO	YEL013W	VAC8	scaled_time:GrowStageQui	0.0407567138852166	0.0546061885433921	0.746375364631608	0.457343730587751	0.0932641617679238
4373	nitrogen	HO	YEL015W	EDC3	scaled_time:GrowStageQui	0.49205124870846	0.0762195881484011	6.45570594989869	4.9892918721371e-09	3.57298864228349e-09
4374	nitrogen	HO	YEL016C	NPP2	scaled_time:GrowStageQui	0.149860409081772	0.0337630652439364	4.43859015758901	2.51085479499306e-05	1.07339319133683e-05
4375	nitrogen	HO	YEL017C-A	PMP2	scaled_time:GrowStageQui	0.275800840939234	0.0595481529634663	4.63155995969249	1.19003671543668e-05	5.33550087346236e-06
4376	nitrogen	HO	YEL017W	GTT3	scaled_time:GrowStageQui	-0.0868923250946794	0.0342040278600798	-2.54041206638394	0.0127477951287378	0.0035893646661468
4377	nitrogen	HO	YEL020C	PXP1	scaled_time:GrowStageQui	0.199388044484642	0.0774294708954397	2.57509243158713	0.0116162471960472	0.00329466660238766
4378	nitrogen	HO	YEL023C	YEL023C	scaled_time:GrowStageQui	0.169042033728278	0.0792716564380203	2.13243978142989	0.0356340725273757	0.00921980537518125
4379	nitrogen	HO	YEL025C	YEL025C	scaled_time:GrowStageQui	0.114757559234542	0.0582398199673027	1.97043121525736	0.051795364630722	0.0130209935705068
4380	nitrogen	HO	YEL030W	ECM10	scaled_time:GrowStageQui	-0.142016930549711	0.0303154221072814	-4.6846430192242	9.66126607374082e-06	4.3956041705106e-06
4381	nitrogen	HO	YEL037C	RAD23	scaled_time:GrowStageQui	0.0817016119675551	0.0570218361342592	1.43281271713501	0.155300732980937	0.0355245162107084
4382	nitrogen	HO	YEL038W	UTR4	scaled_time:GrowStageQui	0.11717321553977	0.0352488522992235	3.32417108350367	0.00127439735659917	0.000424653189935141
4383	nitrogen	HO	YEL039C	CYC7	scaled_time:GrowStageQui	-0.108331780256734	0.0477954607048603	-2.26657047885131	0.0257599547136122	0.00686083362773306
4384	nitrogen	HO	YEL040W	UTR2	scaled_time:GrowStageQui	-0.145494350147836	0.0269108951812545	-5.40652212302414	5.0389605193216e-07	2.76224453446847e-07
4385	nitrogen	HO	YEL041W	YEF1	scaled_time:GrowStageQui	-0.0446205396799372	0.042106248911254	-1.05971300777665	0.292049451395778	0.0627506850933447
4386	nitrogen	HO	YEL042W	GDA1	scaled_time:GrowStageQui	-0.0212283942417718	0.042493745040413	-0.49956515297917	0.618573952269474	0.121572812589133
4387	nitrogen	HO	YEL043W	YEL043W	scaled_time:GrowStageQui	-0.0170563394464769	0.0357846269209684	-0.476638738868129	0.634749544233116	0.124247211765941
4388	nitrogen	HO	YEL047C	FRD1	scaled_time:GrowStageQui	-0.0824466076617402	0.0421348955764453	-1.95672984432007	0.0534113734627472	0.0134029316411499
4389	nitrogen	HO	YEL048C	TCA17	scaled_time:GrowStageQui	-0.0620440789141283	0.0320489557690951	-1.93591577089565	0.0559480740270884	0.0139708152416722
4390	nitrogen	HO	YEL049W	PAU2	scaled_time:GrowStageQui	-0.142457887065573	0.0341874196669972	-4.16696809683751	6.96293974908151e-05	2.79670871909278e-05
4391	nitrogen	HO	YEL052W	AFG1	scaled_time:GrowStageQui	0.189732485054569	0.0739574303922907	2.56542830177002	0.0119220989715362	0.00337352275448953
4392	nitrogen	HO	YEL053C	MAK10	scaled_time:GrowStageQui	0.0567595107556332	0.027755980558109	2.04494705697042	0.0437167037512757	0.0111607323697164
4393	nitrogen	HO	YEL056W	HAT2	scaled_time:GrowStageQui	0.205254070526886	0.0558191120467359	3.67712890801689	0.000396668878922508	0.000142586182158545
4394	nitrogen	HO	YEL057C	SDD1	scaled_time:GrowStageQui	-0.176057247938234	0.0346193291143912	-5.08551876775241	1.92327614453047e-06	9.69131355945223e-07
4395	nitrogen	HO	YEL060C	PRB1	scaled_time:GrowStageQui	0.0973162153714345	0.0581477407385796	1.67360269092738	0.0976056199884243	0.0232982708241397
4396	nitrogen	HO	YEL061C	CIN8	scaled_time:GrowStageQui	-0.0090968995930469	0.0276138779686745	-0.32943216462992	0.742577896966422	0.142312920698883
4397	nitrogen	HO	YEL062W	NPR2	scaled_time:GrowStageQui	0.437455813092734	0.0333056747100947	13.1345729188949	8.13993187260838e-23	4.38651884246118e-22
4398	nitrogen	HO	YEL063C	CAN1	scaled_time:GrowStageQui	0.0379930257564717	0.03774651247262	1.00653075655746	0.316800323637771	0.0675228112345941
4399	nitrogen	HO	YEL064C	AVT2	scaled_time:GrowStageQui	0.30535193585943	0.0304498147833436	10.0280391861845	1.99453465552097e-16	3.91577479982799e-16
4400	nitrogen	HO	YEL065W	SIT1	scaled_time:GrowStageQui	0.0176599132168941	0.0236963805075002	0.745257834263107	0.45801560405953	0.0933743455102446
4401	nitrogen	HO	YEL066W	HPA3	scaled_time:GrowStageQui	0.0995340240150254	0.0335363824443368	2.96794158344987	0.00382126512202451	0.00118120687328355
4402	nitrogen	HO	YEL071W	DLD3	scaled_time:GrowStageQui	-0.0793323511404151	0.0291743963898038	-2.71924567283048	0.00782162071075463	0.00228385673974473
4403	nitrogen	HO	YER001W	MNN1	scaled_time:GrowStageQui	0.152602279291078	0.0291853393788888	5.22873067569885	1.06323834905402e-06	5.54932041206562e-07
4404	nitrogen	HO	YER002W	NOP16	scaled_time:GrowStageQui	-0.0489741449348441	0.0396408685975146	-1.23544580801428	0.219810190566695	0.0486128328430676
4405	nitrogen	HO	YER004W	FMP52	scaled_time:GrowStageQui	0.103563313324806	0.0339075618280945	3.05428369783277	0.00295079498934567	0.000929610633213802
4406	nitrogen	HO	YER005W	YND1	scaled_time:GrowStageQui	-0.0754829260388058	0.0292648843127341	-2.57930033934769	0.0114852997988149	0.00326038653931824
4407	nitrogen	HO	YER007C-A	TMA20	scaled_time:GrowStageQui	0.0879273111668046	0.030394476084605	2.89287141920306	0.00476484430848908	0.00144978010640979
4408	nitrogen	HO	YER007W	PAC2	scaled_time:GrowStageQui	-0.125176109015401	0.0306348315648847	-4.08607139720282	9.36548482446653e-05	3.68989450842101e-05
4409	nitrogen	HO	YER010C	YER010C	scaled_time:GrowStageQui	0.0847827299678616	0.0342431118134073	2.47590611594669	0.0151191376769606	0.00420337160981707
4410	nitrogen	HO	YER011W	TIR1	scaled_time:GrowStageQui	-0.0992778309078294	0.0274855382316257	-3.61200243092192	0.000494790402142679	0.000175515337384677
4411	nitrogen	HO	YER016W	BIM1	scaled_time:GrowStageQui	-0.124712870150689	0.0216454087384738	-5.7616315615707	1.09683319802978e-07	6.56948565661554e-08
4412	nitrogen	HO	YER019C-A	SBH2	scaled_time:GrowStageQui	0.0301395693460673	0.033913344557221	0.888723000918228	0.376469763238235	0.07853240222389
4413	nitrogen	HO	YER019W	ISC1	scaled_time:GrowStageQui	0.0889942436015685	0.0277041860338522	3.21230313328191	0.00181522175346549	0.000592152379640669
4414	nitrogen	HO	YER020W	GPA2	scaled_time:GrowStageQui	-0.205495191093311	0.0333879093151781	-6.15477864017958	1.93612918594019e-08	1.28194219137337e-08
4415	nitrogen	HO	YER024W	YAT2	scaled_time:GrowStageQui	-0.135339846435585	0.0302676418781333	-4.47143675680136	2.21397288027468e-05	9.53832420105015e-06
4416	nitrogen	HO	YER027C	GAL83	scaled_time:GrowStageQui	0.434932729164804	0.0467204894163855	9.30925027964856	6.48536918153871e-15	1.01957991995017e-14
4417	nitrogen	HO	YER028C	MIG3	scaled_time:GrowStageQui	-0.135985015947066	0.0258170718032163	-5.26725172333931	9.05323286575268e-07	4.7830260783116e-07
4418	nitrogen	HO	YER030W	CHZ1	scaled_time:GrowStageQui	-0.0439585456275152	0.0260672324885889	-1.68635261325721	0.0951163967451662	0.0227669105102557
4419	nitrogen	HO	YER031C	YPT31	scaled_time:GrowStageQui	-0.142130438398724	0.0371700216889941	-3.82379218360285	0.000238951582841398	8.86020777355337e-05
4420	nitrogen	HO	YER032W	FIR1	scaled_time:GrowStageQui	-0.148316864744376	0.0283105080923595	-5.2389333409528	1.01896715193556e-06	5.33607558592919e-07
4421	nitrogen	HO	YER033C	ZRG8	scaled_time:GrowStageQui	-0.223763467391502	0.0431932998152632	-5.18051337472556	1.29922978390085e-06	6.70525613399213e-07
4422	nitrogen	HO	YER034W	YER034W	scaled_time:GrowStageQui	0.0109123937315803	0.0488721406836238	0.223284545733779	0.823809087758664	0.15545079566694
4423	nitrogen	HO	YER035W	EDC2	scaled_time:GrowStageQui	-0.260424965166497	0.0258326235660778	-10.0812433743073	1.54205008684083e-16	3.06828427535508e-16
4424	nitrogen	HO	YER039C	HVG1	scaled_time:GrowStageQui	-0.136177355387062	0.0266857790923603	-5.10299343016172	1.78986641097697e-06	9.06143224763913e-07
4425	nitrogen	HO	YER039C-A	YER039C-A	scaled_time:GrowStageQui	-0.00283119726487856	0.0368451950860526	-0.0768403385642618	0.938917421228291	0.173459651193494
4426	nitrogen	HO	YER041W	YEN1	scaled_time:GrowStageQui	-0.192409841148315	0.0347027268191655	-5.54451649148364	2.8003924300284e-07	1.58852670007459e-07
4427	nitrogen	HO	YER042W	MXR1	scaled_time:GrowStageQui	-0.174522965950019	0.0322024460420353	-5.41955619527181	4.76835714275111e-07	2.62503202523756e-07
4428	nitrogen	HO	YER044C-A	MEI4	scaled_time:GrowStageQui	-0.172707557232571	0.0335773154445493	-5.14357848285357	1.51393011254567e-06	7.75145003520349e-07
4429	nitrogen	HO	YER045C	ACA1	scaled_time:GrowStageQui	-0.00510552017454191	0.0468294754539273	-0.109023646433215	0.913421178509455	0.169589155546784
4430	nitrogen	HO	YER046W	SPO73	scaled_time:GrowStageQui	0.0153214972620118	0.0595999198946826	0.257072447229559	0.797696912680704	0.151392292173798
4431	nitrogen	HO	YER047C	SAP1	scaled_time:GrowStageQui	-0.0205040283581269	0.0353625041413664	-0.579823993124449	0.563450607153219	0.112113148196838
4432	nitrogen	HO	YER048C	CAJ1	scaled_time:GrowStageQui	-0.136657596637657	0.029620255822345	-4.61365348960169	1.27635225593726e-05	5.69747670620865e-06
4433	nitrogen	HO	YER049W	TPA1	scaled_time:GrowStageQui	-0.194758176122679	0.0313415239667179	-6.21406209632613	1.48495931349151e-08	9.98551496767258e-09
4434	nitrogen	HO	YER051W	JHD1	scaled_time:GrowStageQui	0.0190469743385735	0.0458329794200618	0.415573558157913	0.67868977275383	0.131623865679159
4435	nitrogen	HO	YER053C	PIC2	scaled_time:GrowStageQui	-0.2091169448621	0.0450568186677382	-4.64118308938295	1.14601689648063e-05	5.15481748011229e-06
4436	nitrogen	HO	YER054C	GIP2	scaled_time:GrowStageQui	0.123618592182667	0.0440639695672276	2.80543476669901	0.00613162349010754	0.0018249999341529
4437	nitrogen	HO	YER056C	FCY2	scaled_time:GrowStageQui	-0.147609297246319	0.0469679527523946	-3.14276626074133	0.00225247017721219	0.000722877112289769
4438	nitrogen	HO	YER056C-A	RPL34A	scaled_time:GrowStageQui	-0.0979439087894696	0.0430105639491113	-2.27720587215163	0.0250913343547167	0.00669838842000143
4439	nitrogen	HO	YER057C	HMF1	scaled_time:GrowStageQui	-0.0830516547391851	0.0233594356901496	-3.55537932683053	0.00059839562120871	0.000209773672776454
4440	nitrogen	HO	YER058W	PET117	scaled_time:GrowStageQui	0.163464597824556	0.0409057552841017	3.99612711436934	0.000129682273654083	5.01462250127409e-05
4441	nitrogen	HO	YER059W	PCL6	scaled_time:GrowStageQui	-0.0873694305485266	0.0449041224244979	-1.94568840968733	0.0547446120727863	0.0137038125704781
4442	nitrogen	HO	YER060W	FCY21	scaled_time:GrowStageQui	0.0402420820105991	0.0338994822543364	1.18710019547426	0.238244257069333	0.0523241652090921
4443	nitrogen	HO	YER060W-A	FCY22	scaled_time:GrowStageQui	-0.0458408707077285	0.0299648949513841	-1.5298191694682	0.129492753110543	0.0300857414412518
4444	nitrogen	HO	YER062C	HOR2	scaled_time:GrowStageQui	0.0943815469555681	0.044910907504327	2.10152838587096	0.0383280611931876	0.0098746930564122
4445	nitrogen	HO	YER063W	THO1	scaled_time:GrowStageQui	-0.00187238255085982	0.0270518433529806	-0.0692146012539111	0.944969019878214	0.17432863242333
4446	nitrogen	HO	YER064C	VHR2	scaled_time:GrowStageQui	-0.0992319607944059	0.0369703526938261	-2.68409559454858	0.00862515398112188	0.00250041821927323
4447	nitrogen	HO	YER065C	ICL1	scaled_time:GrowStageQui	-0.016687832272143	0.0211593024685985	-0.788675916746716	0.432329080923228	0.0887438807524138
4448	nitrogen	HO	YER066W	RRT13	scaled_time:GrowStageQui	-0.0976428939124509	0.0725929846304051	-1.34507341734994	0.181907871688975	0.0409799234252197
4449	nitrogen	HO	YER067W	RGI1	scaled_time:GrowStageQui	-0.0588077389673939	0.0263930208208407	-2.22815491135284	0.0283072335880186	0.00747665529758421
4450	nitrogen	HO	YER069W	ARG5,6	scaled_time:GrowStageQui	0.172282079966132	0.0163667785152368	10.5263280617957	1.79941609277155e-17	4.13120381062344e-17
4451	nitrogen	HO	YER071C	TDA2	scaled_time:GrowStageQui	-0.14117775767266	0.0330843747383172	-4.26720343936717	4.79974009527435e-05	1.97654336336919e-05
4452	nitrogen	HO	YER072W	VTC1	scaled_time:GrowStageQui	-0.0669468774438358	0.0316597712868818	-2.11457236494868	0.0371705040364586	0.00958919917961832
4453	nitrogen	HO	YER073W	ALD5	scaled_time:GrowStageQui	-0.0837866826888606	0.0262599159844857	-3.19066834556369	0.00194194741474693	0.000630207090098535
4454	nitrogen	HO	YER074W	RPS24A	scaled_time:GrowStageQui	0.0921105128705667	0.0381417495401656	2.41495248595161	0.0177150091913497	0.00486235396593357
4455	nitrogen	HO	YER075C	PTP3	scaled_time:GrowStageQui	0.112680201275706	0.0309848562328607	3.63662172349226	0.000455262657747153	0.000162324858671104
4456	nitrogen	HO	YER078C	ICP55	scaled_time:GrowStageQui	-0.00161584754564536	0.036101770360886	-0.0447581248645918	0.964397109228519	0.177137889784447
4457	nitrogen	HO	YER079W	YER079W	scaled_time:GrowStageQui	0.0467138317682411	0.0511725845404689	0.91286832955053	0.363697832966786	0.0762123348407394
4458	nitrogen	HO	YER080W	FMP29	scaled_time:GrowStageQui	-0.141762875334215	0.0350186550575827	-4.04821016401424	0.000107463701611896	4.19729376136657e-05
4459	nitrogen	HO	YER081W	SER3	scaled_time:GrowStageQui	-0.0904635461877906	0.0319916487708249	-2.82772378616165	0.00575270084132663	0.00172385536487082
4460	nitrogen	HO	YER083C	GET2	scaled_time:GrowStageQui	0.229310434814761	0.0334353287465538	6.85832750600354	7.86839472533946e-10	6.18754996642017e-10
4461	nitrogen	HO	YER085C	YER085C	scaled_time:GrowStageQui	0.0356744538866015	0.0413240585262157	0.863285339313171	0.390225593961062	0.081018584362635
4462	nitrogen	HO	YER088C	DOT6	scaled_time:GrowStageQui	0.0991797387962956	0.0252195046357663	3.93266006722585	0.000162730103322013	6.1901254989158e-05
4463	nitrogen	HO	YER089C	PTC2	scaled_time:GrowStageQui	0.00815677862790183	0.0263760518776218	0.309249415558751	0.757831095973482	0.144703969113047
4464	nitrogen	HO	YER092W	IES5	scaled_time:GrowStageQui	0.0445607571248631	0.0541097563139786	0.823525370661323	0.412339011661727	0.0850933440819225
4465	nitrogen	HO	YER093C-A	AIM11	scaled_time:GrowStageQui	0.357486735354191	0.0579267917696102	6.1713539526927	1.79787892625833e-08	1.19611972460259e-08
4466	nitrogen	HO	YER095W	RAD51	scaled_time:GrowStageQui	0.133605764526557	0.0595251736524105	2.2445254054483	0.0271959248132718	0.007199901406129
4467	nitrogen	HO	YER096W	SHC1	scaled_time:GrowStageQui	-0.00506448714670086	0.0325243375217847	-0.155713767984011	0.876599798145932	0.164024267785794
4468	nitrogen	HO	YER098W	UBP9	scaled_time:GrowStageQui	-0.159698162389084	0.024462630152206	-6.52824988136783	3.58626204870967e-09	2.62047019755057e-09
4469	nitrogen	HO	YER101C	AST2	scaled_time:GrowStageQui	0.0164223904466931	0.044856160627007	0.366112262332267	0.715121857426982	0.137837695321247
4470	nitrogen	HO	YER106W	MAM1	scaled_time:GrowStageQui	0.32901505676364	0.0479888913272939	6.85606705351226	7.95115649935956e-10	6.24756727774709e-10
4471	nitrogen	HO	YER111C	SWI4	scaled_time:GrowStageQui	0.299322182555847	0.0478447851827896	6.25610881964032	1.22956619291816e-08	8.35502071545088e-09
4472	nitrogen	HO	YER113C	TMN3	scaled_time:GrowStageQui	-0.0926300172060776	0.0400197863842934	-2.31460548830995	0.0228598376453761	0.0061472400153999
4473	nitrogen	HO	YER114C	BOI2	scaled_time:GrowStageQui	-0.0421968496518171	0.0282940349225716	-1.4913691089762	0.139285605423404	0.0321453812183444
4474	nitrogen	HO	YER115C	SPR6	scaled_time:GrowStageQui	-0.0941088136822095	0.0273654854790944	-3.4389601366328	0.000879220313124972	0.000300773656755854
4475	nitrogen	HO	YER116C	SLX8	scaled_time:GrowStageQui	0.103499705903185	0.0426553172092602	2.42641979182647	0.0171982584925273	0.00473324180387332
4476	nitrogen	HO	YER118C	SHO1	scaled_time:GrowStageQui	-0.199734525246712	0.035604067470446	-5.60987941651627	2.11533690240308e-07	1.22244670558891e-07
4477	nitrogen	HO	YER119C	AVT6	scaled_time:GrowStageQui	0.0483430865526676	0.0534269725831671	0.904844205376121	0.367911391019035	0.0769705703199535
4478	nitrogen	HO	YER120W	SCS2	scaled_time:GrowStageQui	0.0229897718498172	0.0280082399882964	0.820821724586185	0.413869647317117	0.0853430182605449
4479	nitrogen	HO	YER123W	YCK3	scaled_time:GrowStageQui	0.305444351469957	0.0507712478666856	6.01608911153786	3.58807228382458e-08	2.29201851518593e-08
4480	nitrogen	HO	YER124C	DSE1	scaled_time:GrowStageQui	-0.20212583965601	0.052906041039617	-3.82046805401021	0.000241745540921037	8.95695854443874e-05
4481	nitrogen	HO	YER128W	VFA1	scaled_time:GrowStageQui	-0.00906255196865076	0.0288457146790282	-0.31417325136477	0.754100775580531	0.144133547253816
4482	nitrogen	HO	YER129W	SAK1	scaled_time:GrowStageQui	-0.0213040641244533	0.031778613340118	-0.670389985127469	0.504288604365248	0.101601401232587
4483	nitrogen	HO	YER130C	COM2	scaled_time:GrowStageQui	-0.150701467980985	0.0438368513225278	-3.43778039330893	0.00088261773213571	0.000301776242570193
4484	nitrogen	HO	YER131W	RPS26B	scaled_time:GrowStageQui	-0.0438539696718897	0.0391239978910891	-1.12089694396691	0.265249112590145	0.0575146170140697
4485	nitrogen	HO	YER132C	PMD1	scaled_time:GrowStageQui	0.0453967500098699	0.0318158653731819	1.42685887928529	0.157005650392706	0.0358806645967546
4486	nitrogen	HO	YER134C	YER134C	scaled_time:GrowStageQui	-0.049215965690475	0.0379100433552152	-1.2982302665635	0.197453316419267	0.0441465291982687
4487	nitrogen	HO	YER137C	YER137C	scaled_time:GrowStageQui	-0.156343685704131	0.0308004153821089	-5.07602523422287	1.99977405084844e-06	1.00558881768947e-06
4488	nitrogen	HO	YER139C	RTR1	scaled_time:GrowStageQui	0.138460950559494	0.0437497858831658	3.16483721610102	0.00210405596606193	0.000678614891797198
4489	nitrogen	HO	YER140W	EMP65	scaled_time:GrowStageQui	0.00196870231594906	0.0277600720781201	0.0709184871858005	0.94361656496204	0.174161938543084
4490	nitrogen	HO	YER142C	MAG1	scaled_time:GrowStageQui	0.26335467092322	0.0667699391805959	3.94421013640453	0.000156170248971683	5.95577517210666e-05
4491	nitrogen	HO	YER143W	DDI1	scaled_time:GrowStageQui	-0.102880297543672	0.026584171522839	-3.86998321370617	0.000203177189192597	7.62110879802085e-05
4492	nitrogen	HO	YER144C	UBP5	scaled_time:GrowStageQui	-0.15880582033741	0.0237810279134451	-6.67783667364628	1.80857034123265e-09	1.36681981378704e-09
4493	nitrogen	HO	YER145C	FTR1	scaled_time:GrowStageQui	0.514261089719436	0.0398771349880118	12.8961393508846	2.44157122914878e-22	1.2083286185073e-21
4494	nitrogen	HO	YER149C	PEA2	scaled_time:GrowStageQui	-0.142423418630316	0.0284585791284997	-5.00458641969538	2.67879889239466e-06	1.32404327420271e-06
4495	nitrogen	HO	YER150W	SPI1	scaled_time:GrowStageQui	0.0147860910960077	0.0267520654478656	0.552708392734118	0.581803555563737	0.1153114358362
4496	nitrogen	HO	YER151C	UBP3	scaled_time:GrowStageQui	0.451985945694686	0.0493277317284187	9.16291769066463	1.31800419396201e-14	1.97446188130217e-14
4497	nitrogen	HO	YER152C	YER152C	scaled_time:GrowStageQui	0.0781075217785199	0.0397332488019447	1.96579751552299	0.0523371711634947	0.0131520870540388
4498	nitrogen	HO	YER153C	PET122	scaled_time:GrowStageQui	0.158589358797424	0.0437642093638533	3.62372269721407	0.000475583549959353	0.000169135121342098
4499	nitrogen	HO	YER155C	BEM2	scaled_time:GrowStageQui	0.19648790720987	0.0332198411818319	5.91477563466891	5.61158488844928e-08	3.49597774039551e-08
4500	nitrogen	HO	YER158C	YER158C	scaled_time:GrowStageQui	-0.027714714708334	0.0244242097904622	-1.13472308607326	0.259439186044079	0.0564124659185735
4501	nitrogen	HO	YER161C	SPT2	scaled_time:GrowStageQui	0.652474754645857	0.0618719567076975	10.5455652183161	1.64019105540629e-17	3.8016375716705e-17
4502	nitrogen	HO	YER162C	RAD4	scaled_time:GrowStageQui	0.152204515684718	0.0317756773241006	4.78996919978404	6.36466480714634e-06	2.98536018517019e-06
4503	nitrogen	HO	YER163C	GCG1	scaled_time:GrowStageQui	-0.020153646964223	0.022775241633946	-0.884892783494529	0.37852135066096	0.0789433906990178
4504	nitrogen	HO	YER164W	CHD1	scaled_time:GrowStageQui	0.307269243270952	0.0290652681176837	10.5716982216312	1.44626136977874e-17	3.36420510476109e-17
4505	nitrogen	HO	YER167W	BCK2	scaled_time:GrowStageQui	-0.201482926137634	0.0709777098781279	-2.8386788821954	0.00557443603011071	0.00167535335374358
4506	nitrogen	HO	YER170W	ADK2	scaled_time:GrowStageQui	0.0715146087586855	0.037094419347659	1.92790748625639	0.0569508876173142	0.0142047726893275
4507	nitrogen	HO	YER173W	RAD24	scaled_time:GrowStageQui	-0.143164119760549	0.0402903779486141	-3.55330793727325	0.000602549881367166	0.000211077423230824
4508	nitrogen	HO	YER174C	GRX4	scaled_time:GrowStageQui	-0.263936391937691	0.0398718351134322	-6.61961986918367	2.3620819800044e-09	1.76179893933431e-09
4509	nitrogen	HO	YER175C	TMT1	scaled_time:GrowStageQui	-0.0367056061802063	0.0360757522193341	-1.01745920520362	0.311603290353779	0.0665467176669233
4510	nitrogen	HO	YER176W	ECM32	scaled_time:GrowStageQui	-0.0241375896268212	0.0263728169278111	-0.915245030248064	0.362455712512774	0.0759766701539473
4511	nitrogen	HO	YER177W	BMH1	scaled_time:GrowStageQui	-0.137177070055879	0.0509836133560124	-2.69061098314058	0.00847077275117823	0.0024593383922906
4512	nitrogen	HO	YER178W	PDA1	scaled_time:GrowStageQui	0.500980090978612	0.033072106753928	15.1481154407894	9.91530725404967e-27	1.10549977430209e-25
4513	nitrogen	HO	YER179W	DMC1	scaled_time:GrowStageQui	0.0997645586106816	0.0379924983113123	2.62590150806104	0.0101216348801236	0.00290001058446902
4514	nitrogen	HO	YER180C	ISC10	scaled_time:GrowStageQui	0.010958492725528	0.0286680223252262	0.382254925059311	0.703153889622404	0.135760205599867
4515	nitrogen	HO	YER182W	FMP10	scaled_time:GrowStageQui	-0.0216264728108256	0.0312079619900796	-0.692979337058287	0.490068205690236	0.0991482239064613
4516	nitrogen	HO	YER183C	FAU1	scaled_time:GrowStageQui	-0.254112722098929	0.0224619433792715	-11.3130336858311	4.14386088904524e-19	1.20345660550116e-18
4517	nitrogen	HO	YER184C	TOG1	scaled_time:GrowStageQui	-0.149735747714672	0.0279873024805113	-5.35013146833066	6.39361901696116e-07	3.46083172235063e-07
4518	nitrogen	HO	YER185W	PUG1	scaled_time:GrowStageQui	-0.140783853355121	0.0319394781670611	-4.40783198206131	2.82350896939009e-05	1.19833896316272e-05
4519	nitrogen	HO	YER186C	YER186C	scaled_time:GrowStageQui	-0.114833060891755	0.030512972888602	-3.76341765553269	0.000294833333697741	0.000107879416705699
4520	nitrogen	HO	YER187W	YER187W	scaled_time:GrowStageQui	0.0642092530322619	0.0274476233314633	2.33933744488029	0.0214821887762647	0.00581166451345049
4521	nitrogen	HO	YFL001W	DEG1	scaled_time:GrowStageQui	0.0463829509415456	0.0511657282938616	0.906523809749234	0.367026864550957	0.0768186554351986
4522	nitrogen	HO	YFL003C	MSH4	scaled_time:GrowStageQui	-0.189825505971017	0.0409587333870796	-4.63455508199132	1.17616302326178e-05	5.27817780506095e-06
4523	nitrogen	HO	YFL004W	VTC2	scaled_time:GrowStageQui	-0.10228347316513	0.0262713930202137	-3.89334029932981	0.000187093879196632	7.07252777945178e-05
4524	nitrogen	HO	YFL007W	BLM10	scaled_time:GrowStageQui	-0.204162041648953	0.0308249939284595	-6.62326299634592	2.32299177131315e-09	1.73397615865622e-09
4525	nitrogen	HO	YFL010C	WWM1	scaled_time:GrowStageQui	-0.151429506554012	0.0349308803882863	-4.3351185217992	3.71939331093161e-05	1.55710466620788e-05
4526	nitrogen	HO	YFL010W-A	AUA1	scaled_time:GrowStageQui	-0.176007396406886	0.0362933002064395	-4.84958368089263	5.01462752209852e-06	2.39085214865351e-06
4527	nitrogen	HO	YFL011W	HXT10	scaled_time:GrowStageQui	0.00276284247797292	0.052192462664126	0.0529356603797876	0.957897946470878	0.176225061951669
4528	nitrogen	HO	YFL012W	YFL012W	scaled_time:GrowStageQui	0.278471884458514	0.0184231852377915	15.1152952578083	1.14390418541948e-26	1.26089438620101e-25
4529	nitrogen	HO	YFL013C	IES1	scaled_time:GrowStageQui	-0.0385327195854066	0.0464859232108264	-0.828911569867079	0.409299866697599	0.0845534811408095
4530	nitrogen	HO	YFL014W	HSP12	scaled_time:GrowStageQui	-0.174038960149192	0.0401655296889549	-4.33304282296197	3.74862340809127e-05	1.56832637733385e-05
4531	nitrogen	HO	YFL018C	LPD1	scaled_time:GrowStageQui	0.493622936852001	0.0451367784590721	10.9361579116594	2.51093217082972e-18	6.5297699884848e-18
4532	nitrogen	HO	YFL020C	PAU5	scaled_time:GrowStageQui	-0.135958086878948	0.0533071614026973	-2.55046570294528	0.012409968226314	0.00349983113229382
4533	nitrogen	HO	YFL021W	GAT1	scaled_time:GrowStageQui	-0.167915139007111	0.0230868377520997	-7.27319786322142	1.13540034792489e-10	1.00212769562069e-10
4534	nitrogen	HO	YFL023W	BUD27	scaled_time:GrowStageQui	0.139883209264307	0.0594029017596318	2.35482114712732	0.0206575696007623	0.00561126925587776
4535	nitrogen	HO	YFL025C	BST1	scaled_time:GrowStageQui	-0.17850282076542	0.040799034282806	-4.37517269472838	3.19658174714233e-05	1.34783059975139e-05
4536	nitrogen	HO	YFL027C	GYP8	scaled_time:GrowStageQui	0.00456927288246379	0.0318018616876979	0.143679414976871	0.886067874146127	0.165397063008129
4537	nitrogen	HO	YFL028C	CAF16	scaled_time:GrowStageQui	-0.0169430354466373	0.0376732638997524	-0.449736330032946	0.65395841807211	0.12750546040803
4538	nitrogen	HO	YFL030W	AGX1	scaled_time:GrowStageQui	0.0965290800944276	0.0843720556458727	1.14408828083531	0.255555048496269	0.0556552305885454
4539	nitrogen	HO	YFL031W	HAC1	scaled_time:GrowStageQui	0.36386170857069	0.0734740079596286	4.95225071661559	3.31414401855634e-06	1.61869068378633e-06
4540	nitrogen	HO	YFL033C	RIM15	scaled_time:GrowStageQui	0.579756421623125	0.0700813560223716	8.27261991674438	9.73178643112574e-13	1.12647169906825e-12
4541	nitrogen	HO	YFL034C-A	RPL22B	scaled_time:GrowStageQui	-0.117891987837395	0.0323574777037438	-3.64342328894675	0.000444881916906253	0.000158857154205436
4542	nitrogen	HO	YFL034W	MIL1	scaled_time:GrowStageQui	0.12955195121527	0.0723878659897409	1.78969153799382	0.0767937714416963	0.0187514054873368
4543	nitrogen	HO	YFL040W	YFL040W	scaled_time:GrowStageQui	-0.0573991873043284	0.0362855800857385	-1.58187321709343	0.117110453534262	0.0274588203839097
4544	nitrogen	HO	YFL041W	FET5	scaled_time:GrowStageQui	-0.238387536143508	0.0391247397891233	-6.09301269295034	2.55001137266209e-08	1.6617474178584e-08
4545	nitrogen	HO	YFL042C	LAM5	scaled_time:GrowStageQui	-0.261407991583029	0.0588382870155106	-4.44282124518884	2.4705565540534e-05	1.0573306231775e-05
4546	nitrogen	HO	YFL044C	OTU1	scaled_time:GrowStageQui	0.122820265772204	0.0320275454539956	3.83483229923514	0.000229891554086197	8.54222591318182e-05
4547	nitrogen	HO	YFL046W	FMP32	scaled_time:GrowStageQui	-0.115207893457414	0.0246778942078962	-4.66846532718141	1.0296327272237e-05	4.66484701264359e-06
4548	nitrogen	HO	YFL047W	RGD2	scaled_time:GrowStageQui	-0.151713448789232	0.0425623704150287	-3.56449716756522	0.000580429398049367	0.000204065428092746
4549	nitrogen	HO	YFL048C	EMP47	scaled_time:GrowStageQui	-0.16450424961951	0.0188651041154348	-8.72002871613722	1.12464750415187e-13	1.48198653414118e-13
4550	nitrogen	HO	YFL049W	SWP82	scaled_time:GrowStageQui	-0.205620713122476	0.0915458130641873	-2.24609631221808	0.0270913234931904	0.00717503994222382
4551	nitrogen	HO	YFL050C	ALR2	scaled_time:GrowStageQui	-0.108065212726321	0.0426707266636922	-2.53253743668424	0.0130181545772069	0.0036611828872502
4552	nitrogen	HO	YFL051C	YFL051C	scaled_time:GrowStageQui	-0.198493129644807	0.0449851510401064	-4.41241443132739	2.77465267792309e-05	1.17786131185357e-05
4553	nitrogen	HO	YFL052W	ZNF1	scaled_time:GrowStageQui	-0.0262246859060927	0.0426288426607779	-0.615186438786939	0.539950353895882	0.108001204924014
4554	nitrogen	HO	YFL053W	DAK2	scaled_time:GrowStageQui	0.0473911751894236	0.0504372254442893	0.939607101143378	0.34987957354402	0.0736508650906466
4555	nitrogen	HO	YFL054C	AQY3	scaled_time:GrowStageQui	-0.00533318069717219	0.027362969843841	-0.194905038729654	0.845897067432822	0.159077191820442
4556	nitrogen	HO	YFL055W	AGP3	scaled_time:GrowStageQui	-0.108829915679608	0.0431014592219564	-2.52497056118621	0.0132827927087623	0.00373187803837782
4557	nitrogen	HO	YFL056C	AAD6	scaled_time:GrowStageQui	-0.025405546780232	0.0386890108803193	-0.656660540090351	0.513038439879334	0.103160714486516
4558	nitrogen	HO	YFR006W	YFR006W	scaled_time:GrowStageQui	-0.00485235219369375	0.0347203946669507	-0.139755098991215	0.889158992047161	0.165894253180563
4559	nitrogen	HO	YFR007W	YFH7	scaled_time:GrowStageQui	-0.219366997356849	0.040222468065651	-5.45384229030398	4.12272267724686e-07	2.28843547749897e-07
4560	nitrogen	HO	YFR008W	FAR7	scaled_time:GrowStageQui	0.056739054796283	0.0309183458872056	1.8351258182852	0.0697182817324944	0.0171423911991178
4561	nitrogen	HO	YFR009W	GCN20	scaled_time:GrowStageQui	0.119507651013282	0.0372594978145318	3.20744127063011	0.00184300836329948	0.000600812674307006
4562	nitrogen	HO	YFR010W	UBP6	scaled_time:GrowStageQui	0.108721101301386	0.0429314460010356	2.53243511291847	0.0130217013277692	0.0036611828872502
4563	nitrogen	HO	YFR011C	MIC19	scaled_time:GrowStageQui	-0.266584298676545	0.044268205620631	-6.02202630395989	3.49493633569933e-08	2.23399554901374e-08
4564	nitrogen	HO	YFR012W	DCV1	scaled_time:GrowStageQui	-0.147310323427904	0.0375752414816939	-3.92040922743427	0.00016997558592141	6.44929858571359e-05
4565	nitrogen	HO	YFR013W	IOC3	scaled_time:GrowStageQui	-0.273555964883262	0.0538247409338172	-5.08234615043714	1.94851739306932e-06	9.81085840268487e-07
4566	nitrogen	HO	YFR014C	CMK1	scaled_time:GrowStageQui	0.10700300400198	0.0426590267057719	2.50833205220555	0.0138817639864391	0.00388833701035112
4567	nitrogen	HO	YFR015C	GSY1	scaled_time:GrowStageQui	-0.111625090430943	0.0282400265078389	-3.95272612084687	0.000151496403347587	5.78663166950816e-05
4568	nitrogen	HO	YFR016C	YFR016C	scaled_time:GrowStageQui	-0.122939315229091	0.0359308360400305	-3.42155454140072	0.000930617610034631	0.000317181687186786
4569	nitrogen	HO	YFR017C	IGD1	scaled_time:GrowStageQui	-0.114876584476913	0.0264589081530286	-4.34169784378511	3.62818890110339e-05	1.52253654945719e-05
4570	nitrogen	HO	YFR018C	YFR018C	scaled_time:GrowStageQui	-0.0224152254180207	0.0374115094540366	-0.59915319496958	0.550543318847392	0.109848198967802
4571	nitrogen	HO	YFR019W	FAB1	scaled_time:GrowStageQui	0.196241216175271	0.0592220447824463	3.31365147718503	0.0013179489959151	0.000438262093259391
4572	nitrogen	HO	YFR021W	ATG18	scaled_time:GrowStageQui	-0.179016611601192	0.0483260303247239	-3.7043516795876	0.000361394166145167	0.000130365318393757
4573	nitrogen	HO	YFR022W	ROG3	scaled_time:GrowStageQui	-0.0371425826080205	0.0293924523392587	-1.26367756522344	0.209538494416459	0.0466068194414046
4574	nitrogen	HO	YFR023W	PES4	scaled_time:GrowStageQui	-0.0625220673948548	0.0243264418795213	-2.57012791695967	0.0117724698215209	0.00333410094215336
4575	nitrogen	HO	YFR024C-A	LSB3	scaled_time:GrowStageQui	0.0088804028640289	0.0354770719732577	0.250313861040248	0.802902771671619	0.152142154428887
4576	nitrogen	HO	YFR026C	ULI1	scaled_time:GrowStageQui	-0.243378810699827	0.0308357973212758	-7.8927361003214	6.01524718573043e-12	6.34216279365057e-12
4577	nitrogen	HO	YFR031C-A	RPL2A	scaled_time:GrowStageQui	-0.0646287373657267	0.0610655591781612	-1.05835004600825	0.292666819158536	0.0628566808234683
4578	nitrogen	HO	YFR032C	RRT5	scaled_time:GrowStageQui	-0.0308252385534531	0.0350629733441557	-0.879139320299287	0.381616208560077	0.0794948399663428
4579	nitrogen	HO	YFR032C-A	RPL29	scaled_time:GrowStageQui	-0.0910807833619947	0.0563262466612288	-1.61702205917954	0.109297417554155	0.0257607811997401
4580	nitrogen	HO	YFR033C	QCR6	scaled_time:GrowStageQui	0.130232667477093	0.0489361447247465	2.66127763455048	0.00918618267751217	0.00265117441154026
4581	nitrogen	HO	YFR034C	PHO4	scaled_time:GrowStageQui	0.0749611494417701	0.0454592953016844	1.6489729755884	0.102563928791893	0.0243363529667652
4582	nitrogen	HO	YFR035C	YFR035C	scaled_time:GrowStageQui	-0.0541132608353536	0.0293393204215313	-1.84439380523761	0.0683438628902574	0.0168364563818539
4583	nitrogen	HO	YFR039C	OSW7	scaled_time:GrowStageQui	-0.0806649660919948	0.0613873217357973	-1.314032992662	0.192102137723823	0.043089160271039
4584	nitrogen	HO	YFR040W	SAP155	scaled_time:GrowStageQui	0.326471566864619	0.0378300334675502	8.62995712506199	1.73797820994448e-13	2.21675064253273e-13
4585	nitrogen	HO	YFR043C	IRC6	scaled_time:GrowStageQui	-0.0751736098102607	0.0315958513797231	-2.37922406036205	0.0194148124657006	0.00528702080059786
4586	nitrogen	HO	YFR044C	DUG1	scaled_time:GrowStageQui	0.133362781424534	0.028115389615773	4.74340861880557	7.65893760389133e-06	3.55207720572536e-06
4587	nitrogen	HO	YFR045W	YFR045W	scaled_time:GrowStageQui	-0.065379379543238	0.0435756926645739	-1.50036351794793	0.136944403781114	0.0316615592105066
4588	nitrogen	HO	YFR046C	CNN1	scaled_time:GrowStageQui	0.0137467067673607	0.0595897139908696	0.230689255690454	0.818068445196185	0.154608162073122
4589	nitrogen	HO	YFR047C	BNA6	scaled_time:GrowStageQui	-0.0759508216946296	0.0529213790884525	-1.43516331212166	0.154631572517972	0.0353839644591726
4590	nitrogen	HO	YFR048W	RMD8	scaled_time:GrowStageQui	0.308898227705904	0.0345394466439944	8.94334616561131	3.81768427081085e-14	5.36470862103126e-14
4591	nitrogen	HO	YFR049W	YMR31	scaled_time:GrowStageQui	0.0190152553300016	0.0573377005461573	0.331636168679178	0.740918292276233	0.142019710208072
4592	nitrogen	HO	YFR053C	HXK1	scaled_time:GrowStageQui	-0.0223631185349718	0.0474183614803229	-0.471613059516022	0.638319561098264	0.124870419333532
4593	nitrogen	HO	YFR055W	IRC7	scaled_time:GrowStageQui	0.0797292313577335	0.0341488422138941	2.33475650091863	0.0217316780757427	0.00587021866335698
4594	nitrogen	HO	YFR057W	YFR057W	scaled_time:GrowStageQui	-0.168891450915901	0.0306448113503484	-5.51125764766636	3.22828495125932e-07	1.81479942203509e-07
4595	nitrogen	HO	YGL002W	ERP6	scaled_time:GrowStageQui	0.0156184631653658	0.0696922966817837	0.224106019014984	0.823171746125918	0.155345640805864
4596	nitrogen	HO	YGL004C	RPN14	scaled_time:GrowStageQui	-0.173177811099456	0.0421189488239634	-4.11163658958476	8.53117876709827e-05	3.37833982612179e-05
4597	nitrogen	HO	YGL005C	COG7	scaled_time:GrowStageQui	-0.0310689886747062	0.0290704252279883	-1.06874902692492	0.287978990079058	0.0619653106425657
4598	nitrogen	HO	YGL006W	PMC1	scaled_time:GrowStageQui	-0.128955215448071	0.0207529207014526	-6.21383453939784	1.4864749407453e-08	9.99224319142716e-09
4599	nitrogen	HO	YGL010W	MPO1	scaled_time:GrowStageQui	-0.0626829534122064	0.0282353346374646	-2.22001808078571	0.0288742513837083	0.00761191027101429
4600	nitrogen	HO	YGL013C	PDR1	scaled_time:GrowStageQui	0.0616214500738621	0.0375436575444468	1.64132783282796	0.104143782814018	0.0246689790792668
4601	nitrogen	HO	YGL014W	PUF4	scaled_time:GrowStageQui	-0.20998969842285	0.0292808538372657	-7.17157018678179	1.82921474393191e-10	1.56951641009637e-10
4602	nitrogen	HO	YGL015C	YGL015C	scaled_time:GrowStageQui	-0.0942431809431991	0.0296731900017012	-3.17603806458948	0.00203227227762884	0.00065688240896367
4603	nitrogen	HO	YGL016W	KAP122	scaled_time:GrowStageQui	0.238536815229932	0.0618680916120748	3.855570925407	0.000213750915108193	7.98684081875761e-05
4604	nitrogen	HO	YGL017W	ATE1	scaled_time:GrowStageQui	-0.251067086596946	0.0589811504144887	-4.25673430973418	4.9911276654963e-05	2.0505691806571e-05
4605	nitrogen	HO	YGL018C	JAC1	scaled_time:GrowStageQui	0.0959593857830022	0.0456083075525071	2.10398918382419	0.0381073294217606	0.00982173762165746
4606	nitrogen	HO	YGL019W	CKB1	scaled_time:GrowStageQui	0.0241535787871248	0.054592675740547	0.442432587512569	0.659214615727905	0.128336814301268
4607	nitrogen	HO	YGL020C	GET1	scaled_time:GrowStageQui	-0.181453161248392	0.0451377024100744	-4.01999108416944	0.000119004415050177	4.62755191816684e-05
4608	nitrogen	HO	YGL021W	ALK1	scaled_time:GrowStageQui	-0.0161165401234285	0.0386769899039585	-0.416695822592415	0.677871535689734	0.131493928530955
4609	nitrogen	HO	YGL023C	PIB2	scaled_time:GrowStageQui	-0.240939194466898	0.06119574419693	-3.93718873148348	0.000160127248314521	6.09709247753034e-05
4610	nitrogen	HO	YGL027C	CWH41	scaled_time:GrowStageQui	-0.0707686459624225	0.035550923104262	-1.99062752195986	0.0494892309197835	0.0124914270081161
4611	nitrogen	HO	YGL029W	CGR1	scaled_time:GrowStageQui	-0.145176891702872	0.0321909739015471	-4.50986329729822	1.90964253130389e-05	8.31583953025712e-06
4612	nitrogen	HO	YGL030W	RPL30	scaled_time:GrowStageQui	0.147212200632152	0.0469512165290072	3.13542888800766	0.00230393065272186	0.000737792641361617
4613	nitrogen	HO	YGL031C	RPL24A	scaled_time:GrowStageQui	-0.0137631234012107	0.0446851603258666	-0.3080021040731	0.758776979335369	0.144855629856719
4614	nitrogen	HO	YGL032C	AGA2	scaled_time:GrowStageQui	-0.0227243311263548	0.0375183392457075	-0.605685954741579	0.546214678451991	0.109119192276476
4615	nitrogen	HO	YGL035C	MIG1	scaled_time:GrowStageQui	0.18916821554281	0.0412915971428497	4.58127630395056	1.448077442365e-05	6.40070685392597e-06
4616	nitrogen	HO	YGL036W	YGL036W	scaled_time:GrowStageQui	-0.0204169670825393	0.0484491574528276	-0.421410157698166	0.674438565083666	0.130931400543833
4617	nitrogen	HO	YGL037C	PNC1	scaled_time:GrowStageQui	-0.0348582280538799	0.0470764633080418	-0.740459788276518	0.460906637673368	0.0939341188240713
4618	nitrogen	HO	YGL039W	YGL039W	scaled_time:GrowStageQui	-0.112385098326036	0.0340397681768312	-3.30158236513873	0.00136963376581509	0.000454514113185302
4619	nitrogen	HO	YGL043W	DST1	scaled_time:GrowStageQui	0.231725986176098	0.0432943012311897	5.35234383247558	6.3343104267877e-07	3.43255928155535e-07
4620	nitrogen	HO	YGL045W	RIM8	scaled_time:GrowStageQui	0.063007170871821	0.0541589824043335	1.16337434853243	0.247686149418506	0.0541482003461688
4621	nitrogen	HO	YGL049C	TIF4632	scaled_time:GrowStageQui	0.110818459383727	0.0292628626817972	3.78699994558839	0.000271666363799208	9.98924840353418e-05
4622	nitrogen	HO	YGL050W	TYW3	scaled_time:GrowStageQui	-0.025285627783372	0.061805380237787	-0.409116935873372	0.683404717155955	0.132355510759963
4623	nitrogen	HO	YGL051W	MST27	scaled_time:GrowStageQui	0.0586115640158657	0.0356039353667577	1.64621026895217	0.103132586085741	0.0244563277113235
4624	nitrogen	HO	YGL053W	PRM8	scaled_time:GrowStageQui	-0.108707333963835	0.0388340134970404	-2.79928145907763	0.00624018403967477	0.00185418242257146
4625	nitrogen	HO	YGL054C	ERV14	scaled_time:GrowStageQui	-0.131403144022733	0.0397584311867822	-3.30503845600472	0.00135464249275106	0.000449770055782484
4626	nitrogen	HO	YGL056C	SDS23	scaled_time:GrowStageQui	0.10127708961598	0.0438575153751343	2.309229986006	0.0231693927098287	0.00621954086855786
4627	nitrogen	HO	YGL057C	GEP7	scaled_time:GrowStageQui	0.116512942848297	0.0416332579181851	2.79855453727066	0.0062531243427995	0.00185745846348661
4628	nitrogen	HO	YGL059W	PKP2	scaled_time:GrowStageQui	0.0494764146733155	0.0164504004763109	3.00761156207493	0.00339542566298514	0.00105817281705882
4629	nitrogen	HO	YGL060W	YBP2	scaled_time:GrowStageQui	-0.10339558673125	0.0284849347780619	-3.62983406972314	0.000465850891454893	0.000165825821912384
4630	nitrogen	HO	YGL062W	PYC1	scaled_time:GrowStageQui	0.348536687846567	0.0382956882576222	9.10119921339177	1.77739316584416e-14	2.61222934980126e-14
4631	nitrogen	HO	YGL063W	PUS2	scaled_time:GrowStageQui	0.161586306866325	0.0484395310392708	3.33583549220004	0.00122768635129339	0.000410356912734178
4632	nitrogen	HO	YGL066W	SGF73	scaled_time:GrowStageQui	0.189586630655953	0.068490247136121	2.76808215159684	0.0068181728546266	0.00201052672715848
4633	nitrogen	HO	YGL067W	NPY1	scaled_time:GrowStageQui	-0.118279932935441	0.0443171108625194	-2.66894503349663	0.00899407332789947	0.00259959807153233
4634	nitrogen	HO	YGL077C	HNM1	scaled_time:GrowStageQui	-0.141883236621487	0.0340898497945597	-4.16203759994652	7.0905817301835e-05	2.84456177103146e-05
4635	nitrogen	HO	YGL078C	DBP3	scaled_time:GrowStageQui	-0.0506917970661761	0.0449546053807115	-1.12762188961237	0.26241191892059	0.0569885953997476
4636	nitrogen	HO	YGL079W	KXD1	scaled_time:GrowStageQui	-0.0798463676489338	0.0272257288203404	-2.93275409359401	0.00423971946916611	0.00130246330485863
4637	nitrogen	HO	YGL080W	FMP37	scaled_time:GrowStageQui	0.413841095268966	0.0369846446134261	11.1895382420069	7.46990469328593e-19	2.08812897766206e-18
4638	nitrogen	HO	YGL081W	YGL081W	scaled_time:GrowStageQui	-0.0719324573436721	0.0291767946914783	-2.46539957881945	0.0155407416697759	0.0043125502559527
4639	nitrogen	HO	YGL082W	YGL082W	scaled_time:GrowStageQui	-0.0404706334864292	0.0406130011820183	-0.996494529056076	0.321623686376064	0.0684230673944034
4640	nitrogen	HO	YGL083W	SCY1	scaled_time:GrowStageQui	0.148087716158307	0.0614594353022114	2.40951963567713	0.0179646229550274	0.00492459637314585
4641	nitrogen	HO	YGL084C	GUP1	scaled_time:GrowStageQui	0.120343935546066	0.0436218150596915	2.75880165420418	0.00699930403759564	0.00206080586324716
4642	nitrogen	HO	YGL085W	LCL3	scaled_time:GrowStageQui	-0.137122920312036	0.0258472815901394	-5.30511960547323	7.72544390857206e-07	4.12193651887509e-07
4643	nitrogen	HO	YGL086W	MAD1	scaled_time:GrowStageQui	-0.153842425481385	0.0510469107742709	-3.01374604550851	0.00333363785124446	0.00104075594325945
4644	nitrogen	HO	YGL087C	MMS2	scaled_time:GrowStageQui	-0.0826771484973828	0.0374411117807704	-2.20819159915667	0.0297160961875196	0.00781896468246141
4645	nitrogen	HO	YGL089C	MF(ALPHA)2	scaled_time:GrowStageQui	-0.171875795552491	0.0439806354450496	-3.9079880000196	0.00017763611958541	6.72680210805574e-05
4646	nitrogen	HO	YGL090W	LIF1	scaled_time:GrowStageQui	-0.172156717290423	0.0357728567623886	-4.81249564254616	5.81743379513669e-06	2.74727886138393e-06
4647	nitrogen	HO	YGL094C	PAN2	scaled_time:GrowStageQui	-0.390804039878234	0.0207255868730396	-18.8561145347639	2.3069616345004e-33	1.04081524905367e-31
4648	nitrogen	HO	YGL096W	TOS8	scaled_time:GrowStageQui	-0.103521305007698	0.030099267706769	-3.43932968789195	0.000878158618041392	0.000300463442504462
4649	nitrogen	HO	YGL101W	YGL101W	scaled_time:GrowStageQui	-0.288874753225484	0.0514660103389657	-5.6129230014702	2.08780983587209e-07	1.20797825278612e-07
4650	nitrogen	HO	YGL104C	VPS73	scaled_time:GrowStageQui	-0.174811695648055	0.0628862299397941	-2.77980880417567	0.00659542348630252	0.00195047584808337
4651	nitrogen	HO	YGL105W	ARC1	scaled_time:GrowStageQui	0.0518723795226127	0.0249512331408526	2.07895053642387	0.0404053547047868	0.0103768054179622
4652	nitrogen	HO	YGL110C	CUE3	scaled_time:GrowStageQui	-0.0927966775911537	0.0376782000252273	-2.46287448787421	0.0156436222448384	0.00433861717726756
4653	nitrogen	HO	YGL114W	YGL114W	scaled_time:GrowStageQui	-0.219502198600607	0.0314403592614338	-6.98154231557584	4.44176438829278e-10	3.62211976178562e-10
4654	nitrogen	HO	YGL115W	SNF4	scaled_time:GrowStageQui	0.458947942284635	0.0605644074076635	7.57784913497828	2.69366664612385e-11	2.57932541632787e-11
4655	nitrogen	HO	YGL117W	YGL117W	scaled_time:GrowStageQui	0.0614771406401342	0.0438769033628882	1.40112760765457	0.164540176295631	0.0374305748139685
4656	nitrogen	HO	YGL121C	GPG1	scaled_time:GrowStageQui	0.0114756818663092	0.0344524197924681	0.333087833465271	0.739825863831445	0.141866380926461
4657	nitrogen	HO	YGL124C	MON1	scaled_time:GrowStageQui	0.208017686756241	0.0551257579536004	3.7735115938239	0.000284695822560037	0.000104268434163955
4658	nitrogen	HO	YGL126W	SCS3	scaled_time:GrowStageQui	-0.0433959837613207	0.0358259888489744	-1.2112989803089	0.228883072790816	0.0504697841798344
4659	nitrogen	HO	YGL127C	SOH1	scaled_time:GrowStageQui	0.0883162261471699	0.0540282281773239	1.63463117571264	0.105543724007248	0.0249670557949105
4660	nitrogen	HO	YGL131C	SNT2	scaled_time:GrowStageQui	-0.0610645875721589	0.0371538427547917	-1.64356047839179	0.103680392703936	0.0245745172472577
4661	nitrogen	HO	YGL133W	ITC1	scaled_time:GrowStageQui	0.395262087927581	0.0326480250243186	12.1067687136714	9.66906793939567e-21	3.67803760831914e-20
4662	nitrogen	HO	YGL136C	MRM2	scaled_time:GrowStageQui	0.0871172154243506	0.0428492252160093	2.03311063351041	0.0449227828759261	0.0114385350806269
4663	nitrogen	HO	YGL138C	YGL138C	scaled_time:GrowStageQui	0.01351896670622	0.0302963067639452	0.446224908255438	0.656483285064935	0.127907760673493
4664	nitrogen	HO	YGL139W	FLC3	scaled_time:GrowStageQui	-0.0323553152871587	0.0398512809072304	-0.81190151359196	0.41894389821855	0.0862243966204102
4665	nitrogen	HO	YGL140C	YGL140C	scaled_time:GrowStageQui	-0.248540305903001	0.0286880103177835	-8.6635602521703	1.47754561511275e-13	1.9028091302303e-13
4666	nitrogen	HO	YGL141W	HUL5	scaled_time:GrowStageQui	-0.0841014593297196	0.0361601837740797	-2.32580287354637	0.022226724626671	0.00598886746885301
4667	nitrogen	HO	YGL144C	ROG1	scaled_time:GrowStageQui	-0.0791316238734849	0.0390391672341905	-2.02698032462592	0.0455585681533356	0.0115943358543187
4668	nitrogen	HO	YGL146C	RRT6	scaled_time:GrowStageQui	-0.179161584367895	0.0332349485988237	-5.39075858159252	5.38638842931046e-07	2.94271854487815e-07
4669	nitrogen	HO	YGL147C	RPL9A	scaled_time:GrowStageQui	0.121299322085234	0.0210378282388526	5.76577205156656	1.07724102948355e-07	6.46256877865566e-08
4670	nitrogen	HO	YGL151W	NUT1	scaled_time:GrowStageQui	0.0169121535754679	0.0351794051449104	0.480740180392581	0.631842443941116	0.123740595724386
4671	nitrogen	HO	YGL153W	PEX14	scaled_time:GrowStageQui	0.0708355051122818	0.0354187594015163	1.99994314620882	0.0484553730064313	0.0122591840939589
4672	nitrogen	HO	YGL154C	LYS5	scaled_time:GrowStageQui	0.266453301562297	0.0571038797544004	4.66611555481507	1.03918741333994e-05	4.70154753236822e-06
4673	nitrogen	HO	YGL156W	AMS1	scaled_time:GrowStageQui	-0.163345297646954	0.0339343727529807	-4.81356466600983	5.79263490868951e-06	2.73623367978029e-06
4674	nitrogen	HO	YGL157W	ARI1	scaled_time:GrowStageQui	-0.135328373607967	0.0282410840982568	-4.79189726347369	6.31593276481382e-06	2.96465268902463e-06
4675	nitrogen	HO	YGL158W	RCK1	scaled_time:GrowStageQui	0.281725810467867	0.0609902176760293	4.61919667124901	1.24900325068009e-05	5.58438881382662e-06
4676	nitrogen	HO	YGL159W	YGL159W	scaled_time:GrowStageQui	-0.10322881751349	0.0451178619314171	-2.28798114747561	0.0244295397508332	0.00652980257875675
4677	nitrogen	HO	YGL160W	AIM14	scaled_time:GrowStageQui	-0.188438957808979	0.0401585082528452	-4.69237942362136	9.37117302555411e-06	4.27364261155971e-06
4678	nitrogen	HO	YGL161C	YIP5	scaled_time:GrowStageQui	-0.145074039916737	0.0293471353678793	-4.94337992782496	3.43549335960202e-06	1.67416657061741e-06
4679	nitrogen	HO	YGL162W	SUT1	scaled_time:GrowStageQui	0.120543853177272	0.0468605913723807	2.57239291368225	0.0117009618047078	0.0033148168664038
4680	nitrogen	HO	YGL163C	RAD54	scaled_time:GrowStageQui	0.0366047998301328	0.0294764603481999	1.24183159706855	0.217455260411847	0.0481743982184519
4681	nitrogen	HO	YGL164C	YRB30	scaled_time:GrowStageQui	-0.0859806792193232	0.0484918153457156	-1.77309672996022	0.0795221801892112	0.0193664360490924
4682	nitrogen	HO	YGL166W	CUP2	scaled_time:GrowStageQui	0.351482483376405	0.0851485650652755	4.12787324257263	8.03887609090072e-05	3.19774853728673e-05
4683	nitrogen	HO	YGL167C	PMR1	scaled_time:GrowStageQui	0.335400319938499	0.058272012361517	5.75577033203676	1.12516799508836e-07	6.72466392628286e-08
4684	nitrogen	HO	YGL168W	HUR1	scaled_time:GrowStageQui	0.213857929149876	0.0477571204709104	4.47803232358073	2.1585962154804e-05	9.31215623311535e-06
4685	nitrogen	HO	YGL170C	SPO74	scaled_time:GrowStageQui	-0.085630237639995	0.0359617135356516	-2.38115009606267	0.0193196124377313	0.00526257345256932
4686	nitrogen	HO	YGL174W	BUD13	scaled_time:GrowStageQui	0.400391710859634	0.0354754135699664	11.2864564656861	4.70368029660598e-19	1.35187255932083e-18
4687	nitrogen	HO	YGL175C	SAE2	scaled_time:GrowStageQui	0.0408542059522542	0.0221908792007316	1.84103593114541	0.0688391889804774	0.016941269392633
4688	nitrogen	HO	YGL176C	YGL176C	scaled_time:GrowStageQui	0.0805205382723667	0.0516801475417572	1.5580555029822	0.122653595961934	0.028623598720817
4689	nitrogen	HO	YGL179C	TOS3	scaled_time:GrowStageQui	-0.114977014263836	0.0233378753983846	-4.92662730866213	3.67658199597482e-06	1.78716338566554e-06
4690	nitrogen	HO	YGL180W	ATG1	scaled_time:GrowStageQui	-0.193336761874404	0.0546135788540074	-3.54008592608864	0.000629716826399423	0.000220037940060317
4691	nitrogen	HO	YGL181W	GTS1	scaled_time:GrowStageQui	-0.164550962640167	0.0249012340787553	-6.60814488630323	2.489510816015e-09	1.85186003952036e-09
4692	nitrogen	HO	YGL194C	HOS2	scaled_time:GrowStageQui	0.199092736103956	0.0344437533323609	5.78022767097518	1.01149980835255e-07	6.08279487973943e-08
4693	nitrogen	HO	YGL195W	GCN1	scaled_time:GrowStageQui	-0.0433778521535331	0.0606379364680154	-0.715358316594654	0.476199230213245	0.0966851393630242
4694	nitrogen	HO	YGL196W	DSD1	scaled_time:GrowStageQui	-0.147058315471874	0.0303601219957157	-4.84379856881426	5.13234158394632e-06	2.44337243505665e-06
4695	nitrogen	HO	YGL197W	MDS3	scaled_time:GrowStageQui	-0.0256352908032614	0.0539813397095113	-0.474891711491638	0.635989580926878	0.12446482265693
4696	nitrogen	HO	YGL198W	YIP4	scaled_time:GrowStageQui	-0.0636351088910277	0.0480832748276885	-1.32343541738933	0.18897009717901	0.0424701098849953
4697	nitrogen	HO	YGL202W	ARO8	scaled_time:GrowStageQui	0.0240961566797189	0.0563996610712157	0.427239388004349	0.670203241411758	0.130169241742967
4698	nitrogen	HO	YGL203C	KEX1	scaled_time:GrowStageQui	0.105409555030045	0.0359287418797412	2.93385043603436	0.00422606802514527	0.00129888656032665
4699	nitrogen	HO	YGL205W	POX1	scaled_time:GrowStageQui	0.0464665656365128	0.0680639726335138	0.68268959096333	0.496518464558811	0.100275434233197
4700	nitrogen	HO	YGL208W	SIP2	scaled_time:GrowStageQui	0.052381071390015	0.0385114847209672	1.36014157256047	0.177108712615894	0.0400035979130091
4701	nitrogen	HO	YGL209W	MIG2	scaled_time:GrowStageQui	-0.0858861025044956	0.0507144493592005	-1.69352331711582	0.0937392912136918	0.0224594572007611
4702	nitrogen	HO	YGL211W	NCS6	scaled_time:GrowStageQui	0.045527104118401	0.0414678824546537	1.09788832762768	0.275118373419387	0.059455234982022
4703	nitrogen	HO	YGL213C	SKI8	scaled_time:GrowStageQui	0.416001321565434	0.0422349912826673	9.84968408733057	4.72815463094775e-16	8.76085958360901e-16
4704	nitrogen	HO	YGL215W	CLG1	scaled_time:GrowStageQui	-0.050606728456948	0.0503240643462655	-1.00561687761818	0.317237523289344	0.0676085680744071
4705	nitrogen	HO	YGL216W	KIP3	scaled_time:GrowStageQui	-0.214501375082273	0.0432565031051427	-4.95882375329528	3.22693176073389e-06	1.57927538239751e-06
4706	nitrogen	HO	YGL219C	MDM34	scaled_time:GrowStageQui	0.378643262151714	0.0532032684279648	7.11691731240879	2.36237487830796e-10	2.00311010542146e-10
4707	nitrogen	HO	YGL221C	NIF3	scaled_time:GrowStageQui	-0.131078295823333	0.0548057209421978	-2.39169002012725	0.0188059518439778	0.00513635739508896
4708	nitrogen	HO	YGL222C	EDC1	scaled_time:GrowStageQui	-0.106130100496298	0.0299279367901142	-3.54618834036548	0.000617037502070759	0.000215801830542144
4709	nitrogen	HO	YGL226C-A	OST5	scaled_time:GrowStageQui	0.102449223742155	0.0499770708776597	2.04992453425178	0.043217882936962	0.0110464681024646
4710	nitrogen	HO	YGL226W	MTC3	scaled_time:GrowStageQui	0.375267850160253	0.0438180310341286	8.56423351993996	2.3871269232752e-13	2.99161901237332e-13
4711	nitrogen	HO	YGL227W	VID30	scaled_time:GrowStageQui	0.219179733326464	0.0427699053770371	5.12462516328456	1.63719007379005e-06	8.34072674147243e-07
4712	nitrogen	HO	YGL228W	SHE10	scaled_time:GrowStageQui	-0.226031724790059	0.0662997069080258	-3.40924168946359	0.000968670898876654	0.000329338965095773
4713	nitrogen	HO	YGL229C	SAP4	scaled_time:GrowStageQui	-0.212754089302144	0.0719510465201752	-2.95692835047907	0.00394794666970309	0.00121861838332919
4714	nitrogen	HO	YGL230C	YGL230C	scaled_time:GrowStageQui	-0.0883241975156206	0.0525994743429538	-1.67918403404068	0.0965095127508322	0.0230718983039574
4715	nitrogen	HO	YGL231C	EMC4	scaled_time:GrowStageQui	0.0266456874187569	0.046468370958494	0.573415569970316	0.567762401598985	0.112900682564784
4716	nitrogen	HO	YGL232W	TAN1	scaled_time:GrowStageQui	0.137194197960604	0.0423411902039319	3.24020645852945	0.0016631694543378	0.000545485839630657
4717	nitrogen	HO	YGL235W	YGL235W	scaled_time:GrowStageQui	0.104541193792507	0.0270648393228756	3.86262015249237	0.000208515197499059	7.80473631387564e-05
4718	nitrogen	HO	YGL236C	MTO1	scaled_time:GrowStageQui	-0.0648415264566763	0.0270037812521104	-2.40120173731628	0.018352859928685	0.0050217980622918
4719	nitrogen	HO	YGL237C	HAP2	scaled_time:GrowStageQui	0.0217970381084166	0.0394413483180493	0.552644345032235	0.581847239897194	0.1153114358362
4720	nitrogen	HO	YGL241W	KAP114	scaled_time:GrowStageQui	0.161318701117686	0.0536003561089529	3.00965726402592	0.00337470411990644	0.00105222211388918
4721	nitrogen	HO	YGL242C	YGL242C	scaled_time:GrowStageQui	-0.0313211677564649	0.0278333240132451	-1.12531179321449	0.263384116035036	0.0571805265340164
4722	nitrogen	HO	YGL243W	TAD1	scaled_time:GrowStageQui	-0.0492771158307658	0.038541086724348	-1.27856062241326	0.204267832884487	0.0455389101121471
4723	nitrogen	HO	YGL244W	RTF1	scaled_time:GrowStageQui	0.449529795446517	0.0402352533472256	11.1725354769641	8.10188845133117e-19	2.25181426870809e-18
4724	nitrogen	HO	YGL248W	PDE1	scaled_time:GrowStageQui	0.106672877064573	0.0409825681099336	2.60288415256038	0.0107757267329724	0.00307425145028918
4725	nitrogen	HO	YGL249W	ZIP2	scaled_time:GrowStageQui	0.342289571879762	0.0363943803913443	9.40501165837045	4.07719599158818e-15	6.61351189270993e-15
4726	nitrogen	HO	YGL250W	RMR1	scaled_time:GrowStageQui	-0.132415355420361	0.0454077200984527	-2.91614190567726	0.00445160715902115	0.00136130483740559
4727	nitrogen	HO	YGL251C	HFM1	scaled_time:GrowStageQui	-0.115509412766805	0.039368554536789	-2.93405267543831	0.00422355421015371	0.00129852538315344
4728	nitrogen	HO	YGL253W	HXK2	scaled_time:GrowStageQui	-0.192464773386632	0.0446790896526843	-4.3077147471618	4.12363220907725e-05	1.71449774659449e-05
4729	nitrogen	HO	YGL254W	FZF1	scaled_time:GrowStageQui	-0.214411547754793	0.0320708051733414	-6.6855679673743	1.74546915981952e-09	1.32067479331118e-09
4730	nitrogen	HO	YGL255W	ZRT1	scaled_time:GrowStageQui	0.0401534687033318	0.0515567403874861	0.77882093401463	0.438083854470031	0.0898111251898828
4731	nitrogen	HO	YGL256W	ADH4	scaled_time:GrowStageQui	-0.0736932509362253	0.0377915705817391	-1.9499917521775	0.0542216715248574	0.0135886891562102
4732	nitrogen	HO	YGL257C	MNT2	scaled_time:GrowStageQui	0.37653374307724	0.0715819801803487	5.26017500673458	9.32502432755573e-07	4.91590956398319e-07
4733	nitrogen	HO	YGL258W	VEL1	scaled_time:GrowStageQui	-0.0749237158859567	0.0271356026658865	-2.76108538323149	0.00695432866457433	0.00204818545760956
4734	nitrogen	HO	YGL259W	YPS5	scaled_time:GrowStageQui	-0.185943516850407	0.0308187301380616	-6.03345809569111	3.32226784774108e-08	2.1278308433865e-08
4735	nitrogen	HO	YGL260W	YGL260W	scaled_time:GrowStageQui	-0.179826736021058	0.0307205609028797	-5.85362801771635	7.33959162632445e-08	4.5173882471667e-08
4736	nitrogen	HO	YGL261C	PAU11	scaled_time:GrowStageQui	-0.0526504549323237	0.0266802650025961	-1.97338575637088	0.0514523938090739	0.012943159231017
4737	nitrogen	HO	YGL262W	YGL262W	scaled_time:GrowStageQui	-0.0602715419959235	0.0325769601522213	-1.85012787302114	0.0675049057414914	0.016650923984551
4738	nitrogen	HO	YGL263W	COS12	scaled_time:GrowStageQui	0.230012500199495	0.0360461850118083	6.38104975947234	6.99922201325783e-09	4.92331062571435e-09
4739	nitrogen	HO	YGR001C	EFM5	scaled_time:GrowStageQui	-0.0924675671543282	0.0524876537183106	-1.76170128789869	0.0814417501956163	0.0197966414458709
4740	nitrogen	HO	YGR003W	CUL3	scaled_time:GrowStageQui	0.0540144248584722	0.0269342862503163	2.00541511872578	0.0478567253188299	0.0121235371008788
4741	nitrogen	HO	YGR004W	PEX31	scaled_time:GrowStageQui	0.00285107530695964	0.035984686373116	0.0792302391466629	0.937021575389586	0.173223538718294
4742	nitrogen	HO	YGR007W	MUQ1	scaled_time:GrowStageQui	-0.084681225201542	0.0243525965872188	-3.47729758090708	0.000775292238094133	0.000267294640466078
4743	nitrogen	HO	YGR008C	STF2	scaled_time:GrowStageQui	-0.0667683299275429	0.0231371384576601	-2.8857643761663	0.00486447689120261	0.00147800864039672
4744	nitrogen	HO	YGR010W	NMA2	scaled_time:GrowStageQui	-0.0743099443864797	0.0376325040265431	-1.97462130965474	0.0513095414963247	0.0129105720496589
4745	nitrogen	HO	YGR012W	MCY1	scaled_time:GrowStageQui	-0.00990023936126203	0.034108169148176	-0.290260064040742	0.772270535206205	0.147142490502852
4746	nitrogen	HO	YGR014W	MSB2	scaled_time:GrowStageQui	-0.15559499804106	0.0274377409381293	-5.67083851370705	1.62625933886475e-07	9.53731293046437e-08
4747	nitrogen	HO	YGR015C	EAT1	scaled_time:GrowStageQui	-0.147155419414418	0.0312611429964058	-4.70729491341174	8.83556515215986e-06	4.05224501068325e-06
4748	nitrogen	HO	YGR016W	YGR016W	scaled_time:GrowStageQui	-0.212792184671947	0.0397133129228227	-5.35820784041561	6.17970380434698e-07	3.3534616448764e-07
4749	nitrogen	HO	YGR017W	YGR017W	scaled_time:GrowStageQui	0.0168450429697933	0.0318379255555432	0.529087328268486	0.598019145842269	0.118094171715595
4750	nitrogen	HO	YGR019W	UGA1	scaled_time:GrowStageQui	-0.224084403303281	0.024497438682866	-9.14725846257594	1.4218991457112e-14	2.11702558916326e-14
4751	nitrogen	HO	YGR021W	DPC29	scaled_time:GrowStageQui	-0.183137070882339	0.0345679197877146	-5.29789099277609	7.96324436515996e-07	4.24065167949776e-07
4752	nitrogen	HO	YGR023W	MTL1	scaled_time:GrowStageQui	-0.0221193469787072	0.0426961672384357	-0.518063995186787	0.605657271938949	0.119420852568073
4753	nitrogen	HO	YGR026W	YGR026W	scaled_time:GrowStageQui	-0.143578912512735	0.0509928744011578	-2.81566619255877	0.00595493458334313	0.00177841334539496
4754	nitrogen	HO	YGR027C	RPS25A	scaled_time:GrowStageQui	-0.0299664252137588	0.061371781822101	-0.488276929951663	0.62651547958584	0.122871009947081
4755	nitrogen	HO	YGR028W	MSP1	scaled_time:GrowStageQui	0.00902905153323962	0.0354438489097204	0.254742411193482	0.799490623186954	0.151614057574066
4756	nitrogen	HO	YGR031W	IMO32	scaled_time:GrowStageQui	-0.150543857939518	0.0245111384350476	-6.14185499129083	2.05115189880219e-08	1.35394170931482e-08
4757	nitrogen	HO	YGR032W	GSC2	scaled_time:GrowStageQui	-0.114166377476144	0.0302360931914269	-3.77583098296954	0.000282413769313763	0.000103530368947222
4758	nitrogen	HO	YGR033C	TIM21	scaled_time:GrowStageQui	-0.0343280419401353	0.0414506221361537	-0.828167109950177	0.409719117296696	0.0846310783172476
4759	nitrogen	HO	YGR034W	RPL26B	scaled_time:GrowStageQui	-0.184391843595213	0.0551716211792174	-3.34215017891611	0.00120307400260383	0.000403032907106101
4760	nitrogen	HO	YGR035C	YGR035C	scaled_time:GrowStageQui	0.0882210143428422	0.0405644670181073	2.17483479576995	0.0322071120222594	0.00840599990894433
4761	nitrogen	HO	YGR037C	ACB1	scaled_time:GrowStageQui	-0.181262791146317	0.0384615266070202	-4.71283402238206	8.64432795713831e-06	3.97025724969416e-06
4762	nitrogen	HO	YGR038W	ORM1	scaled_time:GrowStageQui	-0.0447117191642584	0.0412127704720592	-1.08489962339638	0.280800882988848	0.0605685693794047
4763	nitrogen	HO	YGR040W	KSS1	scaled_time:GrowStageQui	-0.0256290473283033	0.0481976801202693	-0.53174856682625	0.596181842199439	0.117791299915155
4764	nitrogen	HO	YGR041W	BUD9	scaled_time:GrowStageQui	-0.0129007262649784	0.0367272264768571	-0.351257840640582	0.726198067461223	0.139598122361749
4765	nitrogen	HO	YGR042W	MTE1	scaled_time:GrowStageQui	0.020317468850999	0.0428788709753349	0.473834044340538	0.636740815605119	0.124599271966303
4766	nitrogen	HO	YGR043C	NQM1	scaled_time:GrowStageQui	-0.0735755854594761	0.0375442498708231	-1.95970316926359	0.0530570942607955	0.0133191980934192
4767	nitrogen	HO	YGR044C	RME1	scaled_time:GrowStageQui	-0.0751377519967654	0.0551522095872858	-1.3623706567522	0.176406971165513	0.0398587749377007
4768	nitrogen	HO	YGR049W	SCM4	scaled_time:GrowStageQui	0.320247641898262	0.0462703997747544	6.92122055260461	5.87872711091651e-10	4.70859416024903e-10
4769	nitrogen	HO	YGR052W	FMP48	scaled_time:GrowStageQui	-0.173924919710082	0.0285817644469404	-6.08517084496162	2.64055444776025e-08	1.71728985204656e-08
4770	nitrogen	HO	YGR053C	MCO32	scaled_time:GrowStageQui	-0.126652656152504	0.0375682524568116	-3.37126823501051	0.00109545821749442	0.000369341143889326
4771	nitrogen	HO	YGR055W	MUP1	scaled_time:GrowStageQui	-0.0680083960352196	0.0364616126018948	-1.86520538128051	0.0653399122166717	0.0161662325851732
4772	nitrogen	HO	YGR058W	PEF1	scaled_time:GrowStageQui	0.0410633136472679	0.0292172725050408	1.4054465090875	0.163256553924134	0.037160356049844
4773	nitrogen	HO	YGR059W	SPR3	scaled_time:GrowStageQui	-0.0825874344666989	0.0689203704006436	-1.1983022433949	0.23387718387054	0.0514598771360835
4774	nitrogen	HO	YGR066C	YGR066C	scaled_time:GrowStageQui	-0.304661669842424	0.0283952477762834	-10.7293189424777	6.77604274161264e-18	1.65352489543755e-17
4775	nitrogen	HO	YGR067C	YGR067C	scaled_time:GrowStageQui	-0.112209851022973	0.0286112421189843	-3.92187974769954	0.000169089864254975	6.4172616731525e-05
4776	nitrogen	HO	YGR068C	ART5	scaled_time:GrowStageQui	-0.0134055878868689	0.0481057612327187	-0.27866907296233	0.781124208558788	0.148639623796376
4777	nitrogen	HO	YGR070W	ROM1	scaled_time:GrowStageQui	0.18613110313505	0.0500021674843202	3.72246069519722	0.000339602484903166	0.000122984659457185
4778	nitrogen	HO	YGR071C	ENV11	scaled_time:GrowStageQui	0.228628828783413	0.0346467871014351	6.59884647064266	2.59773949220228e-09	1.92793214034906e-09
4779	nitrogen	HO	YGR072W	UPF3	scaled_time:GrowStageQui	-0.00244767916629335	0.0415096415591931	-0.0589665213755926	0.953106667810799	0.175496102463264
4780	nitrogen	HO	YGR077C	PEX8	scaled_time:GrowStageQui	0.0942235497796013	0.0406082866736508	2.32030350201254	0.0225357026682478	0.00606622216961297
4781	nitrogen	HO	YGR078C	PAC10	scaled_time:GrowStageQui	0.106886565797052	0.0576107693653324	1.855322658846	0.0667523035620467	0.0164778558226709
4782	nitrogen	HO	YGR079W	YGR079W	scaled_time:GrowStageQui	-0.135668583488625	0.04633158580142	-2.92820936607068	0.00429674413438504	0.00131852002858383
4783	nitrogen	HO	YGR080W	TWF1	scaled_time:GrowStageQui	0.0210932051609224	0.0333193738842602	0.633061270424613	0.528264135078169	0.105925831736604
4784	nitrogen	HO	YGR081C	SLX9	scaled_time:GrowStageQui	0.280205435566944	0.0649358152623843	4.31511384641473	4.01049394696135e-05	1.67032165244848e-05
4785	nitrogen	HO	YGR084C	MRP13	scaled_time:GrowStageQui	0.363439566562548	0.0326339074165203	11.136869450655	9.60731923972605e-19	2.65880161555899e-18
4786	nitrogen	HO	YGR085C	RPL11B	scaled_time:GrowStageQui	-0.0958011914854181	0.0352621081578326	-2.71683108271954	0.00787455822159945	0.00229758504284899
4787	nitrogen	HO	YGR086C	PIL1	scaled_time:GrowStageQui	-0.0664682230417146	0.0519639612803714	-1.27912155663202	0.204071118943378	0.0455002839616312
4788	nitrogen	HO	YGR087C	PDC6	scaled_time:GrowStageQui	0.11644001608674	0.0569927238165651	2.04306810219336	0.0439062849952167	0.0112032346298462
4789	nitrogen	HO	YGR088W	CTT1	scaled_time:GrowStageQui	-0.259885024144221	0.0374359036985089	-6.94213304525015	5.33476493744938e-10	4.30688471854007e-10
4790	nitrogen	HO	YGR089W	NNF2	scaled_time:GrowStageQui	0.0369807415393074	0.0391684437315872	0.944146308000603	0.347567824646699	0.0731960030193873
4791	nitrogen	HO	YGR090W	UTP22	scaled_time:GrowStageQui	0.0613060942413982	0.0386169954655715	1.58754179351045	0.115821089733586	0.0271827866057534
4792	nitrogen	HO	YGR092W	DBF2	scaled_time:GrowStageQui	0.130401862236205	0.064756647053033	2.01372165129876	0.0469600482926156	0.0119181702888114
4793	nitrogen	HO	YGR093W	DRN1	scaled_time:GrowStageQui	-0.221745829144201	0.0532913188929117	-4.16101222020413	7.11740812842136e-05	2.85461479618306e-05
4794	nitrogen	HO	YGR096W	TPC1	scaled_time:GrowStageQui	0.223948634559149	0.0367861177149816	6.08785728068127	2.60918509089245e-08	1.69802719769586e-08
4795	nitrogen	HO	YGR100W	MDR1	scaled_time:GrowStageQui	-0.178480413961957	0.0493207864362548	-3.618766586227	0.000483617624226586	0.000171740470620461
4796	nitrogen	HO	YGR101W	PCP1	scaled_time:GrowStageQui	0.214198885278365	0.0444142877268509	4.8227472788868	5.58381192972783e-06	2.64403103335904e-06
4797	nitrogen	HO	YGR106C	VOA1	scaled_time:GrowStageQui	0.281476021527674	0.0279097135226869	10.0852350669551	1.51257332747092e-16	3.01581937851345e-16
4798	nitrogen	HO	YGR108W	CLB1	scaled_time:GrowStageQui	-0.097048396545813	0.0214453100781597	-4.52539022248268	1.79852149142155e-05	7.85415086526166e-06
4799	nitrogen	HO	YGR109C	CLB6	scaled_time:GrowStageQui	-0.231403515383522	0.0328022347269277	-7.05450458817552	3.16183741245391e-10	2.63034501722152e-10
4800	nitrogen	HO	YGR110W	CLD1	scaled_time:GrowStageQui	-0.0815870516512757	0.0551502751640423	-1.47935892266355	0.142460489933965	0.0328039585129841
4801	nitrogen	HO	YGR111W	YGR111W	scaled_time:GrowStageQui	0.00951737812662068	0.0596620784178345	0.159521397494186	0.873607796649218	0.163527511144296
4802	nitrogen	HO	YGR117C	YGR117C	scaled_time:GrowStageQui	-0.174054302938108	0.0572294509254838	-3.0413414793152	0.00306835123385048	0.000963671910906578
4803	nitrogen	HO	YGR118W	RPS23A	scaled_time:GrowStageQui	0.293487861606557	0.0450942747656194	6.50831758869568	3.92730381956224e-09	2.85354659548717e-09
4804	nitrogen	HO	YGR121C	MEP1	scaled_time:GrowStageQui	-0.131898916213708	0.025105471459194	-5.2537916457014	9.57702345274207e-07	5.03780517850315e-07
4805	nitrogen	HO	YGR122W	YGR122W	scaled_time:GrowStageQui	0.321233204692438	0.0879381138235594	3.65294626783748	0.000430724334674501	0.000154170702817072
4806	nitrogen	HO	YGR123C	PPT1	scaled_time:GrowStageQui	-0.18702908492364	0.0361435700093023	-5.17461570275168	1.33139604196506e-06	6.86213687941609e-07
4807	nitrogen	HO	YGR124W	ASN2	scaled_time:GrowStageQui	-0.180092238994039	0.0370682954127329	-4.85839008750797	4.84046473341528e-06	2.31122362363417e-06
4808	nitrogen	HO	YGR125W	YGR125W	scaled_time:GrowStageQui	0.0625337410057391	0.0428189522461198	1.46042202635647	0.147580801493301	0.0338664247571568
4809	nitrogen	HO	YGR126W	YGR126W	scaled_time:GrowStageQui	0.309949722833555	0.0442741833794979	7.00068751526841	4.063132274557e-10	3.33015488493476e-10
4810	nitrogen	HO	YGR127W	YGR127W	scaled_time:GrowStageQui	-0.204894159639517	0.0252740480337127	-8.1068991942332	2.15738813999633e-12	2.39984689884913e-12
4811	nitrogen	HO	YGR129W	SYF2	scaled_time:GrowStageQui	-0.132993737364804	0.0403968154019039	-3.29218370412772	0.00141119198514366	0.000467345928845801
4812	nitrogen	HO	YGR130C	YGR130C	scaled_time:GrowStageQui	-0.0346949446096395	0.0535757145584427	-0.647587155777321	0.518864762133665	0.104232739477844
4813	nitrogen	HO	YGR131W	FHN1	scaled_time:GrowStageQui	-0.201534338066969	0.0339238438738765	-5.94078721787078	5.00430657048785e-08	3.13780049991805e-08
4814	nitrogen	HO	YGR132C	PHB1	scaled_time:GrowStageQui	0.103204183152685	0.0615051972649173	1.67797499629438	0.0967460998365048	0.0231227588619957
4815	nitrogen	HO	YGR133W	PEX4	scaled_time:GrowStageQui	0.18217042279702	0.0452453595483709	4.02627859774803	0.000116334493089675	4.52736041311874e-05
4816	nitrogen	HO	YGR134W	CAF130	scaled_time:GrowStageQui	0.0988201213770667	0.0209992832363405	4.70588068482511	8.88504583214273e-06	4.07397516293002e-06
4817	nitrogen	HO	YGR135W	PRE9	scaled_time:GrowStageQui	0.0964032933404659	0.0524529788145916	1.83789930560908	0.0693045829879325	0.0170493141005058
4818	nitrogen	HO	YGR136W	LSB1	scaled_time:GrowStageQui	-0.0163388690700789	0.0551792060142464	-0.29610554863476	0.76781683815597	0.146437737516966
4819	nitrogen	HO	YGR138C	TPO2	scaled_time:GrowStageQui	-0.025961684794968	0.0413356562666769	-0.628069979764595	0.531514121455938	0.10650045399964
4820	nitrogen	HO	YGR141W	VPS62	scaled_time:GrowStageQui	-0.0536703047236235	0.0337668017669304	-1.58943997995645	0.11539187515203	0.027091884036662
4821	nitrogen	HO	YGR142W	BTN2	scaled_time:GrowStageQui	-0.10305993554132	0.0351274759116954	-2.93388388623182	0.0042256521474593	0.00129888656032665
4822	nitrogen	HO	YGR143W	SKN1	scaled_time:GrowStageQui	0.140324003244581	0.0304369164822764	4.61032257739684	1.29306468923168e-05	5.76544586786819e-06
4823	nitrogen	HO	YGR144W	THI4	scaled_time:GrowStageQui	-0.1193378169505	0.0421489578915089	-2.83133493496268	0.00569336988357045	0.00170660345706531
4824	nitrogen	HO	YGR146C	ECL1	scaled_time:GrowStageQui	-0.105622472898908	0.0325430031677216	-3.24562771157126	0.00163504492496129	0.000536624455155627
4825	nitrogen	HO	YGR148C	RPL24B	scaled_time:GrowStageQui	-0.222393723418788	0.0257186835520224	-8.64716590057738	1.59934046405777e-13	2.04664940651193e-13
4826	nitrogen	HO	YGR149W	GPC1	scaled_time:GrowStageQui	0.044356569029377	0.0400396225789645	1.10781686170739	0.270828826278115	0.0586196500032962
4827	nitrogen	HO	YGR152C	RSR1	scaled_time:GrowStageQui	0.019908449499352	0.0391967495574407	0.50791072535689	0.612731551513927	0.120631135573069
4828	nitrogen	HO	YGR153W	YGR153W	scaled_time:GrowStageQui	0.042456440038828	0.0519246259115156	0.81765519334078	0.415666678368725	0.085640755738671
4829	nitrogen	HO	YGR154C	GTO1	scaled_time:GrowStageQui	-0.144268116778967	0.0334828447829017	-4.30871742572599	4.10812209866416e-05	1.70841519215616e-05
4830	nitrogen	HO	YGR157W	CHO2	scaled_time:GrowStageQui	0.457411886474618	0.0401337419136933	11.3971901114596	2.77522480557964e-19	8.18227374289439e-19
4831	nitrogen	HO	YGR161C	RTS3	scaled_time:GrowStageQui	0.0420081796579	0.0558079158862601	0.752727977577862	0.453535163218585	0.0926361567323706
4832	nitrogen	HO	YGR163W	GTR2	scaled_time:GrowStageQui	0.106494325154424	0.0264897988524586	4.02020135175697	0.000118914185961501	4.62563805545384e-05
4833	nitrogen	HO	YGR166W	KRE11	scaled_time:GrowStageQui	0.136395007539663	0.0413756852552103	3.2965014766127	0.00139195540511167	0.000461290311909233
4834	nitrogen	HO	YGR168C	PEX35	scaled_time:GrowStageQui	-0.1442506202287	0.0273615143207834	-5.27202619480492	8.87425708066347e-07	4.69358198922768e-07
4835	nitrogen	HO	YGR169C	PUS6	scaled_time:GrowStageQui	-0.0541100902012811	0.0409204488875993	-1.32232396447828	0.189338326477523	0.0425430105821629
4836	nitrogen	HO	YGR170W	PSD2	scaled_time:GrowStageQui	0.0825312050104139	0.0425816734190072	1.93818604070113	0.0556665202464903	0.0139112520002823
4837	nitrogen	HO	YGR173W	RBG2	scaled_time:GrowStageQui	0.141059006364809	0.0417011784243078	3.38261439352	0.0010560280554212	0.000356798615991774
4838	nitrogen	HO	YGR174C	CBP4	scaled_time:GrowStageQui	0.291425293535158	0.0405604582052599	7.18496058551346	1.71797121070897e-10	1.47930055427226e-10
4839	nitrogen	HO	YGR177C	ATF2	scaled_time:GrowStageQui	-0.0683771928222057	0.0402067821544926	-1.70063827936963	0.0923889981124327	0.0221578262255062
4840	nitrogen	HO	YGR178C	PBP1	scaled_time:GrowStageQui	0.0567119128836467	0.033133462543236	1.7116204746076	0.0903359756693638	0.0217326131942666
4841	nitrogen	HO	YGR181W	TIM13	scaled_time:GrowStageQui	-0.204024083727312	0.0448064075713608	-4.5534577482556	1.61333328864636e-05	7.09237838199396e-06
4842	nitrogen	HO	YGR183C	QCR9	scaled_time:GrowStageQui	0.270547687901662	0.0648328991241656	4.17299999778691	6.80978721031592e-05	2.73904474656049e-05
4843	nitrogen	HO	YGR184C	UBR1	scaled_time:GrowStageQui	0.151365266233936	0.0393995962726792	3.84179739270315	0.000224345246230649	8.35373853526795e-05
4844	nitrogen	HO	YGR186W	TFG1	scaled_time:GrowStageQui	0.135975208002682	0.0374181047272429	3.63394161713601	0.000459415865542069	0.000163715426001399
4845	nitrogen	HO	YGR187C	HGH1	scaled_time:GrowStageQui	-0.0116356690429908	0.0339265818698651	-0.342966146357526	0.732406352876052	0.140596509457702
4846	nitrogen	HO	YGR188C	BUB1	scaled_time:GrowStageQui	0.312479043604151	0.0417468322243989	7.48509592115886	4.17978406189727e-11	3.92297101116628e-11
4847	nitrogen	HO	YGR189C	CRH1	scaled_time:GrowStageQui	-0.0927936392886857	0.0322647864362806	-2.8760035177032	0.00500443617928073	0.0015176811298741
4848	nitrogen	HO	YGR192C	TDH3	scaled_time:GrowStageQui	0.282180376839659	0.0336261593983139	8.39169211973129	5.48598798962384e-13	6.56153927242309e-13
4849	nitrogen	HO	YGR193C	PDX1	scaled_time:GrowStageQui	0.384992145416998	0.0332655106833688	11.5733123438708	1.20145129074013e-19	3.76545315676228e-19
4850	nitrogen	HO	YGR194C	XKS1	scaled_time:GrowStageQui	-0.102116697052948	0.0279567440403663	-3.65266773932986	0.000431132277727726	0.00015428825286696
4851	nitrogen	HO	YGR196C	FYV8	scaled_time:GrowStageQui	-0.0345524235773467	0.0369893055728529	-0.934119282377264	0.35268764620756	0.0741775838727956
4852	nitrogen	HO	YGR197C	SNG1	scaled_time:GrowStageQui	0.0764079149746134	0.0439453873421874	1.7387015929488	0.0854325159898204	0.0206760330614087
4853	nitrogen	HO	YGR199W	PMT6	scaled_time:GrowStageQui	-0.186719687817175	0.0473615051054587	-3.94243568487553	0.000157161338246018	5.99239379318544e-05
4854	nitrogen	HO	YGR200C	ELP2	scaled_time:GrowStageQui	0.135679885358531	0.0454779325144382	2.98342246133234	0.0036495329928404	0.00113082478934841
4855	nitrogen	HO	YGR201C	YGR201C	scaled_time:GrowStageQui	-0.129861379695831	0.0342412922757621	-3.79253734496912	0.000266483524943873	9.81169175158691e-05
4856	nitrogen	HO	YGR202C	PCT1	scaled_time:GrowStageQui	0.0508748544724533	0.0303990441562681	1.67356757044491	0.0976125491023749	0.0232982708241397
4857	nitrogen	HO	YGR203W	YCH1	scaled_time:GrowStageQui	-0.103126745143521	0.0316203742628815	-3.26140178753607	0.00155572110369111	0.000512584738648227
4858	nitrogen	HO	YGR205W	TDA10	scaled_time:GrowStageQui	0.0692365778749137	0.0500862472660229	1.38234708436385	0.170211914552788	0.0386031230105693
4859	nitrogen	HO	YGR206W	MVB12	scaled_time:GrowStageQui	-0.0924255201527957	0.0557279898926628	-1.65851164434274	0.100620014118138	0.0239307131775392
4860	nitrogen	HO	YGR207C	CIR1	scaled_time:GrowStageQui	-0.116582078663841	0.0200044874174594	-5.82779634543851	8.21818079945231e-08	5.01360715438286e-08
4861	nitrogen	HO	YGR209C	TRX2	scaled_time:GrowStageQui	-0.0701922601799522	0.0369185605180462	-1.90127294225465	0.0603960974554718	0.0149985188253476
4862	nitrogen	HO	YGR210C	YGR210C	scaled_time:GrowStageQui	-0.03131560074506	0.0252788663589414	-1.23880558172196	0.218568875678107	0.048382430261927
4863	nitrogen	HO	YGR212W	SLI1	scaled_time:GrowStageQui	-0.0859153789728413	0.027591260570514	-3.11386204168782	0.00246159420951424	0.000785313725778266
4864	nitrogen	HO	YGR213C	RTA1	scaled_time:GrowStageQui	-0.0703946510762427	0.0403703670306375	-1.74372085898598	0.0845481641301347	0.0204798899253916
4865	nitrogen	HO	YGR214W	RPS0A	scaled_time:GrowStageQui	0.0337367176042529	0.0321113730893184	1.050615852222	0.296186962826869	0.0635552160031111
4866	nitrogen	HO	YGR217W	CCH1	scaled_time:GrowStageQui	0.196856394745431	0.0518988915415151	3.79307512932067	0.00026598522407185	9.7952037718183e-05
4867	nitrogen	HO	YGR221C	TOS2	scaled_time:GrowStageQui	-0.209577791727538	0.0519745067042749	-4.03231901593595	0.000113823630492869	4.43498379506259e-05
4868	nitrogen	HO	YGR223C	HSV2	scaled_time:GrowStageQui	0.0782636277178979	0.0343314166655013	2.27965039952875	0.0249398286100244	0.0066597752929728
4869	nitrogen	HO	YGR224W	AZR1	scaled_time:GrowStageQui	-0.119621283380522	0.0341985133245285	-3.49785039616695	0.000724461794597182	0.000250929455725501
4870	nitrogen	HO	YGR225W	AMA1	scaled_time:GrowStageQui	-0.150391353125132	0.0391050088919691	-3.84583349771384	0.000221189953377561	8.24732864794289e-05
4871	nitrogen	HO	YGR227W	DIE2	scaled_time:GrowStageQui	-0.193035915616088	0.0401679678502913	-4.80571773846129	5.97708539404028e-06	2.81924280681696e-06
4872	nitrogen	HO	YGR229C	SMI1	scaled_time:GrowStageQui	-0.166712127938462	0.0253760416316509	-6.56966639471959	2.96852244010367e-09	2.18710814853102e-09
4873	nitrogen	HO	YGR230W	BNS1	scaled_time:GrowStageQui	-0.128044831696477	0.0332592012529484	-3.84990699934881	0.000218048379369857	8.13957775596543e-05
4874	nitrogen	HO	YGR231C	PHB2	scaled_time:GrowStageQui	0.157822660814169	0.0530524387624089	2.97484271215062	0.00374380794664241	0.00115855597646934
4875	nitrogen	HO	YGR232W	NAS6	scaled_time:GrowStageQui	-0.0112133867675779	0.0290748996837035	-0.385672414679489	0.700629645913196	0.135367146008525
4876	nitrogen	HO	YGR233C	PHO81	scaled_time:GrowStageQui	0.139710769263082	0.0456810176933216	3.05839879052228	0.00291430108002878	0.000919307982968429
4877	nitrogen	HO	YGR234W	YHB1	scaled_time:GrowStageQui	-0.135814384864458	0.0241128034680278	-5.63245932993814	1.91930803298549e-07	1.11647903567971e-07
4878	nitrogen	HO	YGR235C	MIC26	scaled_time:GrowStageQui	-0.131451958331104	0.0387305702408586	-3.39401040350367	0.00101777075110721	0.000344705875898742
4879	nitrogen	HO	YGR236C	SPG1	scaled_time:GrowStageQui	-0.0638696652585563	0.0245623462419446	-2.60030799295091	0.0108512619447767	0.00309352655001717
4880	nitrogen	HO	YGR237C	YGR237C	scaled_time:GrowStageQui	-0.0842890765491676	0.0422165773082924	-1.99658716843942	0.0488256787305123	0.0123399969694103
4881	nitrogen	HO	YGR238C	KEL2	scaled_time:GrowStageQui	-0.0975049209409772	0.029439901176601	-3.31199892133044	0.00132491620490188	0.000440352482012962
4882	nitrogen	HO	YGR239C	PEX21	scaled_time:GrowStageQui	-0.360886930743738	0.0394400821488841	-9.15025808976286	1.40138262982676e-14	2.08815932713623e-14
4883	nitrogen	HO	YGR241C	YAP1802	scaled_time:GrowStageQui	-0.0883226620048803	0.0342225444485037	-2.58083270628178	0.0114379452327184	0.00324884535160669
4884	nitrogen	HO	YGR243W	FMP43	scaled_time:GrowStageQui	0.0558046352476376	0.0391824908968036	1.42422377879478	0.157764815627066	0.0360286924445565
4885	nitrogen	HO	YGR244C	LSC2	scaled_time:GrowStageQui	-0.00190431572317107	0.0411173526096666	-0.0463141618393829	0.96316023752973	0.176994492830129
4886	nitrogen	HO	YGR247W	CPD1	scaled_time:GrowStageQui	-0.149436928506449	0.0255600543113494	-5.84650277679946	7.5722547949243e-08	4.64584892541213e-08
4887	nitrogen	HO	YGR248W	SOL4	scaled_time:GrowStageQui	-0.14274387650195	0.0297561154729273	-4.79712738821106	6.18556044499279e-06	2.90767803811146e-06
4888	nitrogen	HO	YGR249W	MGA1	scaled_time:GrowStageQui	-0.0596137291378461	0.0297357767584008	-2.00478129837333	0.0479257418134679	0.0121378510598078
4889	nitrogen	HO	YGR250C	RIE1	scaled_time:GrowStageQui	-0.327137900230034	0.0419147862788252	-7.80483283521595	9.15137798633256e-12	9.39845065827695e-12
4890	nitrogen	HO	YGR254W	ENO1	scaled_time:GrowStageQui	-0.0478502772645005	0.0297856354162401	-1.60648838259838	0.111593664016743	0.0262668900985782
4891	nitrogen	HO	YGR256W	GND2	scaled_time:GrowStageQui	0.247252340898531	0.0511466175449045	4.83418753315317	5.33387377478871e-06	2.53248045107442e-06
4892	nitrogen	HO	YGR260W	TNA1	scaled_time:GrowStageQui	-0.0847184680493996	0.0513891475170386	-1.64856729762467	0.102647271718002	0.024353149948994
4893	nitrogen	HO	YGR261C	APL6	scaled_time:GrowStageQui	-0.208775025994858	0.0339645738319053	-6.14684662401803	2.00594774095804e-08	1.32635944698657e-08
4894	nitrogen	HO	YGR263C	SAY1	scaled_time:GrowStageQui	-0.0187584373529003	0.0405657872193873	-0.462420148571286	0.644871847469981	0.126037818264333
4895	nitrogen	HO	YGR266W	YGR266W	scaled_time:GrowStageQui	0.218868902322333	0.0418431782215082	5.23069498123903	1.05457114649697e-06	5.51149791003268e-07
4896	nitrogen	HO	YGR268C	HUA1	scaled_time:GrowStageQui	0.263646866236424	0.046661817308011	5.6501628407679	1.7781957707398e-07	1.0387533258763e-07
4897	nitrogen	HO	YGR270W	YTA7	scaled_time:GrowStageQui	0.272023319877979	0.0275269329524708	9.88207877527316	4.04185928317876e-16	7.56873263452393e-16
4898	nitrogen	HO	YGR271W	SLH1	scaled_time:GrowStageQui	0.0550642555186006	0.0463061817316229	1.18913400888324	0.237447065810982	0.052186168310106
4899	nitrogen	HO	YGR273C	YGR273C	scaled_time:GrowStageQui	-0.148320328287912	0.0485149138715949	-3.05721099867298	0.00292479157276311	0.000922167341323003
4900	nitrogen	HO	YGR275W	RTT102	scaled_time:GrowStageQui	-0.0731209159797442	0.0522851359862198	-1.39850293205732	0.165324022661979	0.0376000708047175
4901	nitrogen	HO	YGR276C	RNH70	scaled_time:GrowStageQui	-0.209194584155916	0.0287162068291838	-7.2848961354922	1.07464109388976e-10	9.52400055799967e-11
4902	nitrogen	HO	YGR279C	SCW4	scaled_time:GrowStageQui	-0.111086299268907	0.0354955303019774	-3.12958556538928	0.00234569320302725	0.00075055992311939
4903	nitrogen	HO	YGR281W	YOR1	scaled_time:GrowStageQui	0.08650470013959	0.0348280155565743	2.48376770129417	0.0148103966880813	0.00412660669329329
4904	nitrogen	HO	YGR282C	BGL2	scaled_time:GrowStageQui	-0.00302961062069494	0.0422755050184985	-0.0716634992147172	0.943025265320223	0.174069363912582
4905	nitrogen	HO	YGR283C	YGR283C	scaled_time:GrowStageQui	-0.0239163797956825	0.0531142370472835	-0.45028190416049	0.653566486297856	0.127454662587238
4906	nitrogen	HO	YGR284C	ERV29	scaled_time:GrowStageQui	0.166145914317623	0.0414133209473165	4.0118954606172	0.000122528691943028	4.74916381335622e-05
4907	nitrogen	HO	YGR286C	BIO2	scaled_time:GrowStageQui	-0.0489060472914371	0.0351416548163007	-1.39168310505263	0.167374081181649	0.0380306532551416
4908	nitrogen	HO	YGR287C	IMA1	scaled_time:GrowStageQui	-0.110621582732831	0.0366185714500258	-3.02091475315466	0.00326275240998307	0.00102043199667373
4909	nitrogen	HO	YGR288W	MAL13	scaled_time:GrowStageQui	0.178673507626241	0.0336947355065513	5.30271287013075	7.80383622707849e-07	4.16147396386264e-07
4910	nitrogen	HO	YGR289C	MAL11	scaled_time:GrowStageQui	-0.0343228987987782	0.0531473164477026	-0.64580680818668	0.52001204617345	0.104422251275902
4911	nitrogen	HO	YGR292W	MAL12	scaled_time:GrowStageQui	-0.115773587696926	0.0492982287512331	-2.34843300924944	0.0209943236377016	0.00569556535549449
4912	nitrogen	HO	YGR295C	COS6	scaled_time:GrowStageQui	-0.0390142956754443	0.0389908115222035	-1.00060229967841	0.319643650958595	0.0680615391131243
4913	nitrogen	HO	YHL002W	HSE1	scaled_time:GrowStageQui	-0.0850631105989484	0.052127421847085	-1.63183037995778	0.106133715231866	0.0250943823948592
4914	nitrogen	HO	YHL003C	LAG1	scaled_time:GrowStageQui	-0.0288260790427748	0.0310579470120451	-0.928138586610226	0.355764376689963	0.0747436528891627
4915	nitrogen	HO	YHL006C	SHU1	scaled_time:GrowStageQui	-0.0223907027975973	0.045126181926926	-0.49617986369543	0.620950890296674	0.121964637762028
4916	nitrogen	HO	YHL007C	STE20	scaled_time:GrowStageQui	0.406044189337003	0.066324938389798	6.12204397312279	2.24068197737715e-08	1.47004499023053e-08
4917	nitrogen	HO	YHL008C	YHL008C	scaled_time:GrowStageQui	-0.0560132287655912	0.0371281471083581	-1.50864594998822	0.134815919833919	0.0312178186294824
4918	nitrogen	HO	YHL009C	YAP3	scaled_time:GrowStageQui	-0.170451323211327	0.0363427023933703	-4.69011141126426	9.45532925519906e-06	4.30695908783428e-06
4919	nitrogen	HO	YHL010C	ETP1	scaled_time:GrowStageQui	-0.113671504442231	0.0313731037024032	-3.62321514378968	0.000476400464594578	0.000169332521310641
4920	nitrogen	HO	YHL012W	YHL012W	scaled_time:GrowStageQui	-0.255525785628943	0.0375335831975827	-6.80792410049996	9.9336553229719e-10	7.73326297213704e-10
4921	nitrogen	HO	YHL013C	OTU2	scaled_time:GrowStageQui	-0.142337618567999	0.0510531342445947	-2.78802899516535	0.00644326658727576	0.00190984525276012
4922	nitrogen	HO	YHL014C	YLF2	scaled_time:GrowStageQui	-0.066099906214459	0.02951770074989	-2.23933113132821	0.0275443200716109	0.00728705590330358
4923	nitrogen	HO	YHL016C	DUR3	scaled_time:GrowStageQui	0.0241029493571424	0.0447144492582422	0.539041624284337	0.59116020501115	0.116965915116944
4924	nitrogen	HO	YHL017W	YHL017W	scaled_time:GrowStageQui	-0.131248477319778	0.0412508474533767	-3.18171590215497	0.001996762807977	0.00064626624082005
4925	nitrogen	HO	YHL019C	APM2	scaled_time:GrowStageQui	-0.298293371621681	0.0424483852165764	-7.02720186173761	3.59108509295587e-10	2.96455535333378e-10
4926	nitrogen	HO	YHL020C	OPI1	scaled_time:GrowStageQui	0.282575211824219	0.041085378393613	6.87775609894703	7.19136731758546e-10	5.69206552269106e-10
4927	nitrogen	HO	YHL021C	FMP12	scaled_time:GrowStageQui	-0.175663583471016	0.0352876917630264	-4.97804120061693	2.98458523436279e-06	1.46621811969203e-06
4928	nitrogen	HO	YHL022C	SPO11	scaled_time:GrowStageQui	-0.0282989416601478	0.0304172681879447	-0.930357765374982	0.354620732369116	0.0745356685586224
4929	nitrogen	HO	YHL023C	RMD11	scaled_time:GrowStageQui	0.330570566762846	0.0427463889272419	7.73329806467409	1.2868398406082e-11	1.29854600935128e-11
4930	nitrogen	HO	YHL024W	RIM4	scaled_time:GrowStageQui	-0.0844517848730361	0.0485938935638685	-1.73790940958535	0.0855727839099851	0.0207048142660727
4931	nitrogen	HO	YHL025W	SNF6	scaled_time:GrowStageQui	0.355928340510972	0.0332917082534445	10.6912008780488	8.13861556414617e-18	1.96624087103905e-17
4932	nitrogen	HO	YHL026C	YHL026C	scaled_time:GrowStageQui	-0.0659685831586209	0.0529731755912373	-1.2453205310488	0.216176438600177	0.047912977365971
4933	nitrogen	HO	YHL027W	RIM101	scaled_time:GrowStageQui	0.186888598391173	0.0495200930409395	3.77399529998192	0.000284218458502277	0.000104132919640116
4934	nitrogen	HO	YHL028W	WSC4	scaled_time:GrowStageQui	-0.0510705927100378	0.0377574257638609	-1.35259731501398	0.179499416046749	0.0404917287361272
4935	nitrogen	HO	YHL029C	OCA5	scaled_time:GrowStageQui	-0.21303058830459	0.0364583870270083	-5.84311610238756	7.68537112154348e-08	4.71078040309459e-08
4936	nitrogen	HO	YHL030W	ECM29	scaled_time:GrowStageQui	0.0534703414033006	0.0298902901419814	1.78888666350551	0.0769242905308334	0.0187785483364561
4937	nitrogen	HO	YHL031C	GOS1	scaled_time:GrowStageQui	0.513803601553771	0.0343749857904116	14.9470200420298	2.38573361944292e-26	2.44884826545993e-25
4938	nitrogen	HO	YHL032C	GUT1	scaled_time:GrowStageQui	0.075127970104717	0.0360124304138491	2.08616772712528	0.0397310222342419	0.0102157963067501
4939	nitrogen	HO	YHL033C	RPL8A	scaled_time:GrowStageQui	0.377229107608295	0.035991330591489	10.4811103509882	2.23739274413941e-17	5.07665722062042e-17
4940	nitrogen	HO	YHL034C	SBP1	scaled_time:GrowStageQui	0.337171429559573	0.030590039100497	11.0222621308809	1.66226654476265e-18	4.47888485672158e-18
4941	nitrogen	HO	YHL035C	VMR1	scaled_time:GrowStageQui	0.113264531367478	0.0536120000207995	2.11267125500886	0.0373373075834482	0.00962966986331955
4942	nitrogen	HO	YHL036W	MUP3	scaled_time:GrowStageQui	-0.00516476875189098	0.048513553322427	-0.106460327025838	0.915448929336291	0.169900595323104
4943	nitrogen	HO	YHL039W	EFM1	scaled_time:GrowStageQui	-0.0080716159980661	0.0501892986503789	-0.160823446733005	0.872585077026556	0.163367597899201
4944	nitrogen	HO	YHL040C	ARN1	scaled_time:GrowStageQui	0.00749918769454876	0.0315352908137411	0.23780302959125	0.812562675285634	0.153672559451215
4945	nitrogen	HO	YHL042W	YHL042W	scaled_time:GrowStageQui	0.00976235507891291	0.0579373618458467	0.168498439830372	0.866561059836592	0.162349440471559
4946	nitrogen	HO	YHL043W	ECM34	scaled_time:GrowStageQui	0.0365099606013788	0.0322804548570084	1.13102373442709	0.260984853526734	0.056716771126007
4947	nitrogen	HO	YHL044W	YHL044W	scaled_time:GrowStageQui	-0.220396208551619	0.061098923731853	-3.6072027965481	0.000502866143548467	0.000178151993879479
4948	nitrogen	HO	YHL046C	PAU13	scaled_time:GrowStageQui	-0.0691904510289201	0.059502601825613	-1.16281387546211	0.247912368672368	0.0541816536176183
4949	nitrogen	HO	YHL047C	ARN2	scaled_time:GrowStageQui	-0.0596633812998811	0.0504025173036166	-1.18373812443689	0.239566291663755	0.0525983030588144
4950	nitrogen	HO	YHR001W-A	QCR10	scaled_time:GrowStageQui	-0.185200567235806	0.0414717720315168	-4.46570180543675	2.2632385186783e-05	9.73543841737452e-06
4951	nitrogen	HO	YHR003C	TCD1	scaled_time:GrowStageQui	0.0778258336167256	0.0485401283411034	1.60332978664218	0.112289699592462	0.0264114957819322
4952	nitrogen	HO	YHR004C	NEM1	scaled_time:GrowStageQui	0.23814806921232	0.0724857765244753	3.28544551263664	0.00144171040097462	0.000477126949486654
4953	nitrogen	HO	YHR006W	STP2	scaled_time:GrowStageQui	-0.146192882772921	0.0279661831264633	-5.22748785959943	1.06875802823749e-06	5.575129268031e-07
4954	nitrogen	HO	YHR008C	SOD2	scaled_time:GrowStageQui	0.528485774103252	0.0594321203005235	8.89225845268383	4.88877901097713e-14	6.78899876971771e-14
4955	nitrogen	HO	YHR009C	TDA3	scaled_time:GrowStageQui	0.412350034499487	0.0346434726151697	11.9026761283431	2.52791669736643e-20	8.93289324752438e-20
4956	nitrogen	HO	YHR012W	VPS29	scaled_time:GrowStageQui	0.2885858844003	0.0671622013116131	4.29684969766469	4.29536221892983e-05	1.78169824774939e-05
4957	nitrogen	HO	YHR014W	SPO13	scaled_time:GrowStageQui	-0.188776456536323	0.0297320772290042	-6.34925219258371	8.08140586413248e-09	5.6334629451732e-09
4958	nitrogen	HO	YHR015W	MIP6	scaled_time:GrowStageQui	-0.126633610595474	0.0421660448077951	-3.00321292102937	0.00344038016277044	0.00107097842037463
4959	nitrogen	HO	YHR016C	YSC84	scaled_time:GrowStageQui	-0.184907927851029	0.0265687155303115	-6.95961111255352	4.91864633978573e-10	3.99254138041185e-10
4960	nitrogen	HO	YHR017W	YSC83	scaled_time:GrowStageQui	-0.00786064556523116	0.0298748498682462	-0.263119165448466	0.793047106446749	0.150598217160013
4961	nitrogen	HO	YHR021C	RPS27B	scaled_time:GrowStageQui	0.321473085157194	0.0346017095157576	9.29067059564776	7.09647467538987e-15	1.10944551588832e-14
4962	nitrogen	HO	YHR021W-A	ECM12	scaled_time:GrowStageQui	-0.185692922325273	0.0260918372364345	-7.11689715992756	2.36259748215566e-10	2.00311010542146e-10
4963	nitrogen	HO	YHR022C	YHR022C	scaled_time:GrowStageQui	-0.111139597214525	0.02655798079873	-4.18479093184071	6.51971247965858e-05	2.63066601716673e-05
4964	nitrogen	HO	YHR028C	DAP2	scaled_time:GrowStageQui	-0.177506878167871	0.0493186264647437	-3.59918535636357	0.000516635280959235	0.000182628145551589
4965	nitrogen	HO	YHR029C	YHI9	scaled_time:GrowStageQui	0.126429005871801	0.0473056157491539	2.67260036402892	0.00890377746787801	0.00257541796446747
4966	nitrogen	HO	YHR030C	SLT2	scaled_time:GrowStageQui	0.111937393305896	0.0469439008321198	2.38449279505352	0.0191553734513524	0.00522296900852054
4967	nitrogen	HO	YHR031C	RRM3	scaled_time:GrowStageQui	0.0246090479521584	0.0485648068068175	0.506725951779218	0.613559453802035	0.120769616515417
4968	nitrogen	HO	YHR032W	ERC1	scaled_time:GrowStageQui	-0.18760932558083	0.0343552272336979	-5.4608669680639	4.00143912516205e-07	2.22684793540286e-07
4969	nitrogen	HO	YHR033W	YHR033W	scaled_time:GrowStageQui	-0.273252595471793	0.0488981781214744	-5.58819583815517	2.322031906014e-07	1.33434297916681e-07
4970	nitrogen	HO	YHR034C	PIH1	scaled_time:GrowStageQui	0.212604649987284	0.0283379210458592	7.50247873311616	3.84973874146065e-11	3.62724291327521e-11
4971	nitrogen	HO	YHR035W	NEL1	scaled_time:GrowStageQui	0.482252461342459	0.0697340125053856	6.91559891674403	6.03410363356127e-10	4.82330492340703e-10
4972	nitrogen	HO	YHR037W	PUT2	scaled_time:GrowStageQui	-0.123982112471576	0.0381717601679263	-3.24800616807163	0.00162284681925618	0.000532981687719145
4973	nitrogen	HO	YHR038W	RRF1	scaled_time:GrowStageQui	0.21326060144767	0.039635783077242	5.38050682717859	5.62481964723402e-07	3.06779592792634e-07
4974	nitrogen	HO	YHR039C	MSC7	scaled_time:GrowStageQui	-0.0635768477571061	0.0418681231897695	-1.51850245278349	0.132316882545563	0.0306830925338743
4975	nitrogen	HO	YHR041C	SRB2	scaled_time:GrowStageQui	0.245788255229241	0.0449555345809922	5.46736364098678	3.89238953104521e-07	2.17176752666888e-07
4976	nitrogen	HO	YHR043C	DOG2	scaled_time:GrowStageQui	-0.0686361237877871	0.0412984517549078	-1.6619539200917	0.0999258726034896	0.0237831177586517
4977	nitrogen	HO	YHR044C	DOG1	scaled_time:GrowStageQui	0.00334166800375465	0.0252595158224874	0.132293430611988	0.895041111361832	0.166751419089236
4978	nitrogen	HO	YHR045W	YHR045W	scaled_time:GrowStageQui	-0.199408689885077	0.0324729360037802	-6.1407656474876	2.06114976185556e-08	1.36007841428564e-08
4979	nitrogen	HO	YHR046C	INM1	scaled_time:GrowStageQui	0.0334193248389947	0.0538067526518499	0.621099085002033	0.536070269211519	0.107324697860717
4980	nitrogen	HO	YHR047C	AAP1'	scaled_time:GrowStageQui	-0.0346809510208645	0.0371847381497016	-0.932666269727189	0.353433561209145	0.0743183512622742
4981	nitrogen	HO	YHR048W	YHK8	scaled_time:GrowStageQui	-0.0970244618195761	0.0555711825244821	-1.7459492026615	0.0841579688735814	0.0203955602267018
4982	nitrogen	HO	YHR049W	FSH1	scaled_time:GrowStageQui	0.00268211269688838	0.0340066383633002	0.0788702684527296	0.937307107816157	0.173244644546813
4983	nitrogen	HO	YHR057C	CPR2	scaled_time:GrowStageQui	0.222568770987922	0.0639602185001469	3.47980004144937	0.000768928025364864	0.000265289057301767
4984	nitrogen	HO	YHR059W	FYV4	scaled_time:GrowStageQui	0.046313012112982	0.0324187318883723	1.42858802350604	0.156509020151373	0.0357798137041792
4985	nitrogen	HO	YHR061C	GIC1	scaled_time:GrowStageQui	0.105356363569237	0.0394699419702363	2.66928093405064	0.00898574119634066	0.00259757680239918
4986	nitrogen	HO	YHR066W	SSF1	scaled_time:GrowStageQui	-0.202250217717293	0.057437110187041	-3.52124640426155	0.0006704326853641	0.000233298548808315
4987	nitrogen	HO	YHR067W	HTD2	scaled_time:GrowStageQui	0.288897407893786	0.0666873799595493	4.33211513286357	3.76175872669814e-05	1.57246540180875e-05
4988	nitrogen	HO	YHR073W	OSH3	scaled_time:GrowStageQui	-0.0896282545202023	0.0355851777761396	-2.51869626966707	0.0135058795838625	0.00379016438488258
4989	nitrogen	HO	YHR075C	PPE1	scaled_time:GrowStageQui	0.145619746487786	0.0434468696536318	3.35167407108267	0.00116682801550215	0.00039163431662183
4990	nitrogen	HO	YHR076W	PTC7	scaled_time:GrowStageQui	0.0920662674281418	0.0394988125186207	2.33086165273297	0.0219458133155021	0.00592222532091726
4991	nitrogen	HO	YHR077C	NMD2	scaled_time:GrowStageQui	0.112973252635941	0.0258507669366318	4.37020893472419	3.25729651752925e-05	1.37313238678982e-05
4992	nitrogen	HO	YHR078W	YHR078W	scaled_time:GrowStageQui	-0.155584794703487	0.0276333053459324	-5.63033602950393	1.93695427948461e-07	1.12606871507346e-07
4993	nitrogen	HO	YHR079C	IRE1	scaled_time:GrowStageQui	-0.00172110618237386	0.0305100745515598	-0.0564110775758782	0.955136665971981	0.175803143452148
4994	nitrogen	HO	YHR080C	LAM4	scaled_time:GrowStageQui	-0.146065292056137	0.0297101007004774	-4.91635129509304	3.83253837993725e-06	1.85738807321466e-06
4995	nitrogen	HO	YHR081W	LRP1	scaled_time:GrowStageQui	0.164126895904975	0.0413764938889085	3.96666997318909	0.000144131205519245	5.52925724159256e-05
4996	nitrogen	HO	YHR082C	KSP1	scaled_time:GrowStageQui	-0.153985079984224	0.0549611076299688	-2.80170991132391	0.00619713137935371	0.00184251875493428
4997	nitrogen	HO	YHR086W	NAM8	scaled_time:GrowStageQui	0.15365049159644	0.0379170366295605	4.05228111831535	0.000105890097289129	4.14250431016151e-05
4998	nitrogen	HO	YHR087W	RTC3	scaled_time:GrowStageQui	0.0126790122927366	0.0443610050273614	0.285814360718752	0.775662854729756	0.147705068498726
4999	nitrogen	HO	YHR092C	HXT4	scaled_time:GrowStageQui	-0.00480643423927348	0.0363021241049069	-0.132400909252134	0.894956342252293	0.166751419089236
5000	nitrogen	HO	YHR094C	HXT1	scaled_time:GrowStageQui	0.042623047420534	0.0267136783157252	1.59555142188875	0.114018596435829	0.0267889157182401
5001	nitrogen	HO	YHR096C	HXT5	scaled_time:GrowStageQui	0.173768845005146	0.0529747221000108	3.28022192692371	0.00146579315352011	0.000484766232156328
5002	nitrogen	HO	YHR097C	YHR097C	scaled_time:GrowStageQui	0.14135455804898	0.0465328247848843	3.03773860070704	0.00310184079732863	0.000972615346180304
5003	nitrogen	HO	YHR103W	SBE22	scaled_time:GrowStageQui	-0.106748534929471	0.040172852766467	-2.65723063159148	0.00928907564197316	0.00267887717339497
5004	nitrogen	HO	YHR104W	GRE3	scaled_time:GrowStageQui	-0.196215249588343	0.039980956896298	-4.90771769413331	3.968533616104e-06	1.91754799881489e-06
5005	nitrogen	HO	YHR105W	YPT35	scaled_time:GrowStageQui	0.0320202368466323	0.0408438513396855	0.783967128377047	0.435073188617391	0.0892410642755064
5006	nitrogen	HO	YHR106W	TRR2	scaled_time:GrowStageQui	-0.0746235514241491	0.0341077389826727	-2.18787740407123	0.0312122484162652	0.00816832077803246
5007	nitrogen	HO	YHR108W	GGA2	scaled_time:GrowStageQui	0.0121465432526508	0.0657649248217642	0.18469637554624	0.853873724436052	0.16037515978371
5008	nitrogen	HO	YHR109W	CTM1	scaled_time:GrowStageQui	0.231736272309936	0.0374017624444046	6.1958650385633	1.61110671114112e-08	1.07851864030841e-08
5009	nitrogen	HO	YHR110W	ERP5	scaled_time:GrowStageQui	-0.0298392894977227	0.0337982911981775	-0.882863850209439	0.379610941514965	0.0791536142023895
5010	nitrogen	HO	YHR111W	UBA4	scaled_time:GrowStageQui	0.250276532809627	0.0743359956417902	3.36682828620011	0.00111126132644538	0.000374278988420841
5011	nitrogen	HO	YHR112C	YHR112C	scaled_time:GrowStageQui	-0.109398743863202	0.0304627265223079	-3.59123283935499	0.000530645185905567	0.000187326322634584
5012	nitrogen	HO	YHR113W	APE4	scaled_time:GrowStageQui	-0.16574585930986	0.0548611526653388	-3.02118805853268	0.00326007773851988	0.00101975988596075
5013	nitrogen	HO	YHR114W	BZZ1	scaled_time:GrowStageQui	-0.25704180322639	0.0372300463282202	-6.90414943243176	6.36325515959225e-10	5.08431425436943e-10
5014	nitrogen	HO	YHR115C	DMA1	scaled_time:GrowStageQui	-0.0164142184150743	0.0470622839233056	-0.348776494609219	0.728054045141204	0.139918521468167
5015	nitrogen	HO	YHR116W	COX23	scaled_time:GrowStageQui	0.466146121113391	0.0459386986681323	10.1471337810611	1.12141639261938e-16	2.26619562675166e-16
5016	nitrogen	HO	YHR117W	TOM71	scaled_time:GrowStageQui	0.0883822147462385	0.0540375528360007	1.63557026748548	0.105346496156447	0.0249386458259313
5017	nitrogen	HO	YHR121W	LSM12	scaled_time:GrowStageQui	0.0350449008361293	0.0197733751635282	1.77232771574421	0.079650534210173	0.0193928258493644
5018	nitrogen	HO	YHR123W	EPT1	scaled_time:GrowStageQui	-0.0815245129015064	0.0467961578386785	-1.7421197950171	0.0848294366995364	0.020545456578914
5019	nitrogen	HO	YHR124W	NDT80	scaled_time:GrowStageQui	0.0426173706779157	0.0487571983202724	0.874073411642197	0.384354247705587	0.0799917742898747
5020	nitrogen	HO	YHR126C	ANS1	scaled_time:GrowStageQui	0.0206392228195874	0.0344841791649734	0.598512805563637	0.55096856605401	0.109899138201191
5021	nitrogen	HO	YHR127W	YHR127W	scaled_time:GrowStageQui	-0.0737772442009403	0.0341543975808616	-2.16010966161152	0.0333634022172613	0.00867976402058294
5022	nitrogen	HO	YHR129C	ARP1	scaled_time:GrowStageQui	0.0888644228109989	0.0315291887306479	2.8184811087327	0.00590714773397121	0.00176522899012695
5023	nitrogen	HO	YHR131C	YHR131C	scaled_time:GrowStageQui	-0.0160010940273355	0.0399607246469536	-0.400420517112804	0.689775130364892	0.133442735631022
5024	nitrogen	HO	YHR132C	ECM14	scaled_time:GrowStageQui	-0.0932394483342419	0.0268941649696767	-3.46690252102529	0.000802264547534697	0.000276103108429539
5025	nitrogen	HO	YHR132W-A	IGO2	scaled_time:GrowStageQui	-0.0462012277265149	0.0293137323002004	-1.57609502786511	0.118436511893804	0.0277429163334919
5026	nitrogen	HO	YHR133C	NSG1	scaled_time:GrowStageQui	-0.155960272594427	0.0337438777585255	-4.62188352241239	1.23595215480222e-05	5.5298597332018e-06
5027	nitrogen	HO	YHR134W	WSS1	scaled_time:GrowStageQui	-0.00277427583117693	0.0340460016098949	-0.0814860982198458	0.93523239387131	0.172982214388848
5028	nitrogen	HO	YHR135C	YCK1	scaled_time:GrowStageQui	0.0777547302119539	0.051209566931263	1.51836336199292	0.132351892464381	0.0306875428924226
5029	nitrogen	HO	YHR136C	SPL2	scaled_time:GrowStageQui	-0.0918729008972229	0.0278133521727525	-3.30319410355817	0.00136262337958851	0.000452265073806965
5030	nitrogen	HO	YHR137W	ARO9	scaled_time:GrowStageQui	-0.0857246819474441	0.0379949790753349	-2.25621079504933	0.0264262481665785	0.00701613814741513
5031	nitrogen	HO	YHR138C	YHR138C	scaled_time:GrowStageQui	-0.105946876512979	0.033601908782021	-3.15300172976086	0.0021824701215015	0.000701572831104047
5032	nitrogen	HO	YHR139C	SPS100	scaled_time:GrowStageQui	-0.134019169209096	0.0301042428649195	-4.45183656703981	2.38676654357483e-05	1.02372918296157e-05
5033	nitrogen	HO	YHR140W	YHR140W	scaled_time:GrowStageQui	-0.162510323535507	0.0352050746769569	-4.6161050651563	1.26418577789147e-05	5.64966691801304e-06
5034	nitrogen	HO	YHR142W	CHS7	scaled_time:GrowStageQui	0.0357071032576483	0.0263030449846434	1.35752736150873	0.177934386889601	0.0401760603544956
5035	nitrogen	HO	YHR143W	DSE2	scaled_time:GrowStageQui	-0.133501653949092	0.0409371373696128	-3.26113799173924	0.0015570175312547	0.000512924776810004
5036	nitrogen	HO	YHR146W	CRP1	scaled_time:GrowStageQui	-0.168032025551531	0.0322195904081185	-5.21521296276913	1.12480136973543e-06	5.85017334393229e-07
5037	nitrogen	HO	YHR150W	PEX28	scaled_time:GrowStageQui	-0.124277830004054	0.0484287613510968	-2.56619881526744	0.011897450043717	0.00336703910792282
5038	nitrogen	HO	YHR151C	MTC6	scaled_time:GrowStageQui	-0.259032517805547	0.0515451422441038	-5.02535266230986	2.46109347953386e-06	1.22360875199787e-06
5039	nitrogen	HO	YHR152W	SPO12	scaled_time:GrowStageQui	-0.0443776284799921	0.0361507361907401	-1.22757191570996	0.222739437518324	0.0492045671584547
5040	nitrogen	HO	YHR153C	SPO16	scaled_time:GrowStageQui	0.013818292155219	0.0305089889144192	0.452925273727711	0.651668908333986	0.127135728295247
5041	nitrogen	HO	YHR154W	RTT107	scaled_time:GrowStageQui	0.0952197688188487	0.0231054369718162	4.12109794482558	8.2408947038206e-05	3.27475127517656e-05
5042	nitrogen	HO	YHR155W	YSP1	scaled_time:GrowStageQui	0.303179694193054	0.043141551364684	7.02755660384617	3.58515329988498e-10	2.96091843413234e-10
5043	nitrogen	HO	YHR156C	LIN1	scaled_time:GrowStageQui	-0.0430412400816461	0.0463212156837935	-0.929190640752224	0.355221910633446	0.0746458521045154
5044	nitrogen	HO	YHR157W	REC104	scaled_time:GrowStageQui	-0.0201763977712175	0.0581156926018637	-0.347176414285226	0.729251721599767	0.140101835997579
5045	nitrogen	HO	YHR158C	KEL1	scaled_time:GrowStageQui	0.196622807392863	0.044822138612853	4.3867341781965	3.05937288591237e-05	1.29278662571771e-05
5046	nitrogen	HO	YHR160C	PEX18	scaled_time:GrowStageQui	-0.175696126046491	0.0245020137385654	-7.17068106814218	1.83684944409405e-10	1.57537043392682e-10
5047	nitrogen	HO	YHR161C	YAP1801	scaled_time:GrowStageQui	0.188685955381277	0.0378521640893718	4.9848128877328	2.90349203536834e-06	1.42963821030827e-06
5048	nitrogen	HO	YHR162W	MPC2	scaled_time:GrowStageQui	0.298210299246729	0.0361568844922182	8.24767685144196	1.09720295309281e-12	1.25876625014788e-12
5049	nitrogen	HO	YHR163W	SOL3	scaled_time:GrowStageQui	-0.0632233057057086	0.0604677061789532	-1.04557142482965	0.298498340891955	0.064022861396395
5050	nitrogen	HO	YHR167W	THP2	scaled_time:GrowStageQui	0.156354469296296	0.0384221094090906	4.06938795659416	9.95157901510893e-05	3.90494807631702e-05
5051	nitrogen	HO	YHR168W	MTG2	scaled_time:GrowStageQui	0.157855810777794	0.0431060847669534	3.66203081609517	0.000417617793981513	0.000149755733886162
5052	nitrogen	HO	YHR171W	ATG7	scaled_time:GrowStageQui	-0.458846969918751	0.0650640814000708	-7.05223158530985	3.19554075999747e-10	2.65610500188308e-10
5053	nitrogen	HO	YHR176W	FMO1	scaled_time:GrowStageQui	-0.0177406264765072	0.0491859225593317	-0.360685040625335	0.719161751393746	0.138478788853982
5054	nitrogen	HO	YHR179W	OYE2	scaled_time:GrowStageQui	-0.0147877188972846	0.0315038507000147	-0.469394012754058	0.63989859524738	0.125166694371841
5055	nitrogen	HO	YHR182W	YHR182W	scaled_time:GrowStageQui	0.275935881727045	0.0735134022786198	3.75354524718137	0.000305080097754136	0.000111333949769405
5056	nitrogen	HO	YHR184W	SSP1	scaled_time:GrowStageQui	0.032424627841386	0.0500623541430347	0.647684840164419	0.518801851253784	0.104232739477844
5057	nitrogen	HO	YHR185C	PFS1	scaled_time:GrowStageQui	-0.107001516687049	0.0576458241811122	-1.8561885133409	0.0666275469161941	0.0164512461521467
5058	nitrogen	HO	YHR189W	PTH1	scaled_time:GrowStageQui	0.38805111510969	0.0594474085945806	6.52763718863039	3.59629512450329e-09	2.62681195087966e-09
5059	nitrogen	HO	YHR195W	NVJ1	scaled_time:GrowStageQui	-0.0190295390544831	0.0286092541647953	-0.66515327330342	0.507616519351207	0.102186992584969
5060	nitrogen	HO	YHR198C	FMP22	scaled_time:GrowStageQui	-0.0342337871190831	0.0354194605314307	-0.966524803185654	0.336315550211571	0.0711274574741577
5061	nitrogen	HO	YHR199C	FMP34	scaled_time:GrowStageQui	-0.177619435061164	0.0558697546944224	-3.17916976784034	0.00201261427959998	0.0006510708191469
5062	nitrogen	HO	YHR200W	RPN10	scaled_time:GrowStageQui	0.180206846410725	0.0308911159661191	5.83361399466349	8.01169823735809e-08	4.89996676559732e-08
5063	nitrogen	HO	YHR202W	YHR202W	scaled_time:GrowStageQui	0.0790755742975783	0.0458712930058456	1.72385753956186	0.0880924715310416	0.0212350142607133
5064	nitrogen	HO	YHR203C	RPS4B	scaled_time:GrowStageQui	0.356444202070961	0.0447038344238634	7.97345924940807	4.08896016025554e-12	4.40454342637188e-12
5065	nitrogen	HO	YHR204W	MNL1	scaled_time:GrowStageQui	-0.0501197948863569	0.0456109391954743	-1.09885469956142	0.274698800688926	0.0593844075480851
5066	nitrogen	HO	YHR206W	SKN7	scaled_time:GrowStageQui	0.42005042389582	0.033807121574334	12.4249094372683	2.1786286119855e-21	9.30955838601732e-21
5067	nitrogen	HO	YHR207C	SET5	scaled_time:GrowStageQui	-0.207533754108864	0.0301117453340523	-6.89211972957846	6.72826839246635e-10	5.35391332296338e-10
5068	nitrogen	HO	YHR209W	CRG1	scaled_time:GrowStageQui	-0.047206791450464	0.037327525918673	-1.26466435394929	0.209185965307478	0.0465390794376729
5069	nitrogen	HO	YHR210C	YHR210C	scaled_time:GrowStageQui	-0.0768930762382214	0.047035940138385	-1.63477281440518	0.105513958026642	0.0249640311503779
5070	nitrogen	HO	YIL001W	YIL001W	scaled_time:GrowStageQui	-0.0810786106548443	0.0389046759657653	-2.0840325395896	0.0399295034356659	0.0102627499556428
5071	nitrogen	HO	YIL005W	EPS1	scaled_time:GrowStageQui	-0.165971147182618	0.0395229569884155	-4.19936056989019	6.17766853039824e-05	2.50149800646474e-05
5072	nitrogen	HO	YIL006W	YIA6	scaled_time:GrowStageQui	-0.0557053004459443	0.0335828932769238	-1.65874035886663	0.100573772579005	0.0239226482103077
5073	nitrogen	HO	YIL007C	NAS2	scaled_time:GrowStageQui	-0.0933204358490594	0.0339497036232134	-2.74878499337622	0.00719972299645753	0.00211660291152108
5074	nitrogen	HO	YIL008W	URM1	scaled_time:GrowStageQui	0.0221891404149321	0.0640669751756253	0.346342875625164	0.729875900129471	0.140193984777344
5075	nitrogen	HO	YIL009C-A	EST3	scaled_time:GrowStageQui	0.156093687216764	0.0318203150054091	4.90547272050039	4.00465909419716e-06	1.93307754235941e-06
5076	nitrogen	HO	YIL010W	DOT5	scaled_time:GrowStageQui	0.129680889695521	0.0368069794903034	3.52326899656857	0.000665945114961131	0.000231820118970859
5077	nitrogen	HO	YIL013C	PDR11	scaled_time:GrowStageQui	-0.139845702793689	0.0491235417589967	-2.84681636922234	0.00544531488451237	0.00164010415711132
5078	nitrogen	HO	YIL014W	MNT3	scaled_time:GrowStageQui	-0.0189712179611344	0.0286885010450107	-0.661282997371301	0.510083578623756	0.102630381925958
5079	nitrogen	HO	YIL016W	SNL1	scaled_time:GrowStageQui	-0.039620968542926	0.031189008479268	-1.27035037260845	0.20716314611311	0.0461102000297653
5080	nitrogen	HO	YIL023C	YKE4	scaled_time:GrowStageQui	-0.0906842853384071	0.0345180708840367	-2.62715392302949	0.010087097383765	0.0028909689650619
5081	nitrogen	HO	YIL024C	YIL024C	scaled_time:GrowStageQui	0.0752627196609778	0.043383579150964	1.73482043514857	0.086121541280546	0.0208168190984624
5082	nitrogen	HO	YIL027C	KRE27	scaled_time:GrowStageQui	0.111282988976232	0.0450320967617729	2.4711927042824	0.0153069937625475	0.00425316068452336
5083	nitrogen	HO	YIL029C	YIL029C	scaled_time:GrowStageQui	0.0775805260954967	0.0795208438240337	0.975599885071258	0.331821098420315	0.0703149023413884
5084	nitrogen	HO	YIL030C	SSM4	scaled_time:GrowStageQui	-0.111751139377577	0.0327390447990126	-3.41339034365924	0.000955688674237269	0.000325383648301211
5085	nitrogen	HO	YIL034C	CAP2	scaled_time:GrowStageQui	-0.0132438778452601	0.047228793143731	-0.280419569582377	0.779785225691379	0.148428506460094
5086	nitrogen	HO	YIL035C	CKA1	scaled_time:GrowStageQui	-0.0663216029715511	0.0442442141367125	-1.49898928629675	0.137300099549115	0.0317286710095632
5087	nitrogen	HO	YIL036W	CST6	scaled_time:GrowStageQui	0.531514252166153	0.039596113368826	13.4233945441881	2.16975981354968e-23	1.31954045087347e-22
5088	nitrogen	HO	YIL037C	PRM2	scaled_time:GrowStageQui	-0.146056568668164	0.0520520308657687	-2.80597252861879	0.00612221856766446	0.00182248028560213
5089	nitrogen	HO	YIL039W	TED1	scaled_time:GrowStageQui	-0.177256240695826	0.0284019453224713	-6.24098943517023	1.31597433780881e-08	8.90163952353237e-09
5090	nitrogen	HO	YIL040W	APQ12	scaled_time:GrowStageQui	0.142972602400047	0.0412683545104838	3.46446094340219	0.000808726875542661	0.000278228433862877
5091	nitrogen	HO	YIL041W	GVP36	scaled_time:GrowStageQui	-0.23885487707131	0.0499996793698074	-4.77712817525674	6.69867523270084e-06	3.13067452455785e-06
5092	nitrogen	HO	YIL042C	PKP1	scaled_time:GrowStageQui	-0.105153847757315	0.0448555433027411	-2.34427765254355	0.0212159767816749	0.0057460554176252
5093	nitrogen	HO	YIL043C	CBR1	scaled_time:GrowStageQui	-0.17251120010699	0.0184044408798248	-9.37334642401979	4.75352814040175e-15	7.65933936244136e-15
5094	nitrogen	HO	YIL044C	AGE2	scaled_time:GrowStageQui	-0.0796450940171024	0.0704948926421118	-1.12979949372282	0.261497789846973	0.056815512633344
5095	nitrogen	HO	YIL045W	PIG2	scaled_time:GrowStageQui	-0.148595439446147	0.0355302214461105	-4.18222666220994	6.58176801258948e-05	2.65460082004649e-05
5096	nitrogen	HO	YIL050W	PCL7	scaled_time:GrowStageQui	-0.0870132667459522	0.0329762546094065	-2.63866432912401	0.00977463793611727	0.00280805532297757
5097	nitrogen	HO	YIL053W	RHR2	scaled_time:GrowStageQui	-0.0102933437922576	0.0525220114727616	-0.195981522862959	0.845056863860143	0.158965414126702
5098	nitrogen	HO	YIL055C	YIL055C	scaled_time:GrowStageQui	0.0378320895381984	0.0321712224151833	1.17596058520746	0.242644705604636	0.0531899128670051
5099	nitrogen	HO	YIL056W	VHR1	scaled_time:GrowStageQui	0.0340385947488884	0.035736759109276	0.952481299291998	0.343348716805399	0.0724096652464914
5100	nitrogen	HO	YIL057C	RGI2	scaled_time:GrowStageQui	-0.043529231201631	0.0513357184055237	-0.847932639371562	0.398676152832372	0.0826139432273875
5101	nitrogen	HO	YIL060W	YIL060W	scaled_time:GrowStageQui	0.262344915977144	0.0531893875458276	4.932279315138	3.59345661848589e-06	1.74894777718581e-06
5102	nitrogen	HO	YIL064W	EFM4	scaled_time:GrowStageQui	-0.162699434491958	0.0522160277883047	-3.11589068305957	0.00244634708358741	0.000780963196011119
5103	nitrogen	HO	YIL065C	FIS1	scaled_time:GrowStageQui	-0.383437975733622	0.0496185758166005	-7.72771022592184	1.32153290825151e-11	1.33252278690641e-11
5104	nitrogen	HO	YIL066C	RNR3	scaled_time:GrowStageQui	0.0138321983948293	0.0274609667113506	0.503703986105919	0.615673426329097	0.121136556498828
5105	nitrogen	HO	YIL067C	YIL067C	scaled_time:GrowStageQui	-0.144773602215562	0.0482749870218672	-2.99893611882243	0.00348461680909457	0.0010837057726264
5106	nitrogen	HO	YIL071C	PCI8	scaled_time:GrowStageQui	-0.134938876663047	0.0314615008186279	-4.28901588137689	4.42343754528769e-05	1.82895755282569e-05
5107	nitrogen	HO	YIL072W	HOP1	scaled_time:GrowStageQui	-0.0430084784360532	0.026301178308382	-1.63523010002737	0.105417903690666	0.0249494611638273
5108	nitrogen	HO	YIL073C	SPO22	scaled_time:GrowStageQui	-0.0513471492721452	0.0435493590369185	-1.17905637207235	0.241415997388287	0.0529577127693012
5109	nitrogen	HO	YIL074C	SER33	scaled_time:GrowStageQui	0.0502165531855407	0.0299078076161249	1.67904494472094	0.0965367060771944	0.0230755556665546
5110	nitrogen	HO	YIL076W	SEC28	scaled_time:GrowStageQui	0.0172914180181882	0.0588052789494574	0.29404533618572	0.769385641463839	0.146636029515655
5111	nitrogen	HO	YIL077C	RCI37	scaled_time:GrowStageQui	-0.136626117631627	0.0545616038868545	-2.50407077319339	0.014039014201942	0.00392897973914707
5112	nitrogen	HO	YIL084C	SDS3	scaled_time:GrowStageQui	0.452872975368487	0.033042649247953	13.7057102162152	6.01334085501178e-24	4.10770466856438e-23
5113	nitrogen	HO	YIL085C	KTR7	scaled_time:GrowStageQui	0.0453353222731708	0.0240443653191117	1.88548633625758	0.0625198054080456	0.0155001178903014
5114	nitrogen	HO	YIL087C	AIM19	scaled_time:GrowStageQui	-0.160050203018362	0.0378650973859271	-4.22685306701062	5.57868558025881e-05	2.27605678773966e-05
5115	nitrogen	HO	YIL088C	AVT7	scaled_time:GrowStageQui	-0.317944966659374	0.0269638607362478	-11.7915223554006	4.27330088194635e-20	1.43677707295943e-19
5116	nitrogen	HO	YIL089W	YIL089W	scaled_time:GrowStageQui	-0.12642186082937	0.0318198911217366	-3.97304504737947	0.000140879186367781	5.41519991182529e-05
5117	nitrogen	HO	YIL090W	ICE2	scaled_time:GrowStageQui	0.099112587759002	0.0518759189722603	1.9105702553819	0.0591740408689616	0.0147157594264563
5118	nitrogen	HO	YIL092W	YIL092W	scaled_time:GrowStageQui	0.0359515283008286	0.0309278516888365	1.16243212307583	0.248066536445598	0.0541947162955474
5119	nitrogen	HO	YIL094C	LYS12	scaled_time:GrowStageQui	0.0108772674797601	0.0400273093229437	0.271746156905062	0.786426086220483	0.149513981522976
5120	nitrogen	HO	YIL095W	PRK1	scaled_time:GrowStageQui	0.00491818713712238	0.0264513695981086	0.185933175175703	0.852906510756647	0.160209007636318
5121	nitrogen	HO	YIL096C	BMT5	scaled_time:GrowStageQui	-0.242035262983554	0.0355798652525002	-6.80259077053549	1.01813908426735e-09	7.90392086225956e-10
5122	nitrogen	HO	YIL097W	FYV10	scaled_time:GrowStageQui	0.181361316793985	0.0651548825207537	2.78354145963222	0.00652592901829961	0.00193198570051904
5123	nitrogen	HO	YIL098C	FMC1	scaled_time:GrowStageQui	0.42950780465181	0.0760988034947679	5.64408091753164	1.82548510778943e-07	1.06573611468898e-07
5124	nitrogen	HO	YIL099W	SGA1	scaled_time:GrowStageQui	-0.181844609131866	0.0327591640850537	-5.55095388452944	2.72425198145898e-07	1.54895921571818e-07
5125	nitrogen	HO	YIL101C	XBP1	scaled_time:GrowStageQui	-0.0849511526151629	0.0326689778271005	-2.60036151313837	0.0108496878340077	0.00309352655001717
5126	nitrogen	HO	YIL102C	YIL102C	scaled_time:GrowStageQui	0.137739781035859	0.024065629744226	5.72350619949624	1.2945136216349e-07	7.67060606588792e-08
5127	nitrogen	HO	YIL103W	DPH1	scaled_time:GrowStageQui	0.379645473105908	0.0434664068655486	8.73422719941489	1.05003984406395e-13	1.39239733252499e-13
5128	nitrogen	HO	YIL105C	SLM1	scaled_time:GrowStageQui	0.0583149260826677	0.0474067080021589	1.23009861979895	0.221796374091091	0.0490241501352075
5129	nitrogen	HO	YIL107C	PFK26	scaled_time:GrowStageQui	-0.0107653309542333	0.0374937567139348	-0.287123294589264	0.774663609942673	0.147554973322414
5130	nitrogen	HO	YIL108W	YIL108W	scaled_time:GrowStageQui	0.118800212600032	0.02611868227002	4.54847650321148	1.64479271167025e-05	7.21432932543586e-06
5131	nitrogen	HO	YIL110W	HPM1	scaled_time:GrowStageQui	0.0875860833922522	0.0411263361013821	2.12968359681593	0.0358674267249822	0.00927399811361663
5132	nitrogen	HO	YIL111W	COX5B	scaled_time:GrowStageQui	-0.0746231672390186	0.0291634476947354	-2.55879099138506	0.0121363411658351	0.00342914387732598
5133	nitrogen	HO	YIL112W	HOS4	scaled_time:GrowStageQui	0.0529553968975992	0.0473453348411645	1.11849239371219	0.26626876450796	0.0577099098587245
5134	nitrogen	HO	YIL113W	SDP1	scaled_time:GrowStageQui	-0.16686169974248	0.0324384466882145	-5.14394851721135	1.51161623728607e-06	7.74369025702395e-07
5135	nitrogen	HO	YIL114C	POR2	scaled_time:GrowStageQui	-0.0584306320013571	0.0433967117379062	-1.34642994045835	0.181471847286177	0.0408938766099645
5136	nitrogen	HO	YIL117C	PRM5	scaled_time:GrowStageQui	-0.066715841769548	0.0440266006103718	-1.51535301033055	0.13311140288319	0.0308452128037971
5137	nitrogen	HO	YIL119C	RPI1	scaled_time:GrowStageQui	-0.149841982079404	0.0360174724142069	-4.16025812017557	7.13719943194844e-05	2.86136947674726e-05
5138	nitrogen	HO	YIL120W	QDR1	scaled_time:GrowStageQui	-0.0888088510818126	0.0359541989365599	-2.47005506195571	0.0153526469524907	0.00426462415346965
5139	nitrogen	HO	YIL122W	POG1	scaled_time:GrowStageQui	0.402907534418779	0.0238808151385683	16.8715988998244	6.59548334567234e-30	1.40607007589059e-28
5140	nitrogen	HO	YIL123W	SIM1	scaled_time:GrowStageQui	-0.131463972084784	0.0365363568451154	-3.59816860345669	0.00051840675306927	0.000183189271576391
5141	nitrogen	HO	YIL124W	AYR1	scaled_time:GrowStageQui	-0.0796908680815574	0.0352193862796328	-2.26269894224824	0.0260072085202426	0.00691828625356149
5142	nitrogen	HO	YIL128W	MET18	scaled_time:GrowStageQui	0.171875122137231	0.042036558230378	4.08870586395972	9.27601819670396e-05	3.65761693122067e-05
5143	nitrogen	HO	YIL130W	ASG1	scaled_time:GrowStageQui	0.108378440482166	0.0298035887260826	3.63642249523188	0.00045557016126239	0.000162404651387181
5144	nitrogen	HO	YIL131C	FKH1	scaled_time:GrowStageQui	-0.0263082016197773	0.0346042035061888	-0.760260284998964	0.449042993754883	0.0918429981815281
5145	nitrogen	HO	YIL132C	CSM2	scaled_time:GrowStageQui	-0.0165856521974473	0.0433747599864326	-0.382380264527924	0.703061251755922	0.135755830437592
5146	nitrogen	HO	YIL133C	RPL16A	scaled_time:GrowStageQui	-0.235267419196107	0.0470240494485334	-5.00312971671232	2.69475629774678e-06	1.33125215625892e-06
5147	nitrogen	HO	YIL134W	FLX1	scaled_time:GrowStageQui	0.0663079980601979	0.0451190555918518	1.46962291631327	0.145075407466622	0.0333388166886101
5148	nitrogen	HO	YIL135C	VHS2	scaled_time:GrowStageQui	0.035384999213177	0.0437571435362683	0.808667942043521	0.420792460181672	0.0865773011721757
5149	nitrogen	HO	YIL136W	OM45	scaled_time:GrowStageQui	0.118763747678913	0.0406112749548105	2.92440332915098	0.00434504304893339	0.00133249818446582
5150	nitrogen	HO	YIL137C	TMA108	scaled_time:GrowStageQui	-0.1555018873329	0.0539611432352331	-2.88173819177662	0.00492176579362846	0.00149424501402805
5151	nitrogen	HO	YIL138C	TPM2	scaled_time:GrowStageQui	-0.0290675808272831	0.0345728262729833	-0.840763800962313	0.402660154682954	0.0833504801627114
5152	nitrogen	HO	YIL140W	AXL2	scaled_time:GrowStageQui	-0.122843780264087	0.0460174843053488	-2.66950230153735	0.00898025392822857	0.00259676443892733
5153	nitrogen	HO	YIL145C	PAN6	scaled_time:GrowStageQui	-0.183535517214073	0.0585185348822056	-3.13636555637491	0.00229730095066804	0.000735803837592207
5154	nitrogen	HO	YIL146C	ECM37	scaled_time:GrowStageQui	-0.185361953484186	0.0442046567009271	-4.19326757219898	6.31855668715155e-05	2.55534708631937e-05
5155	nitrogen	HO	YIL148W	RPL40A	scaled_time:GrowStageQui	0.122522613560352	0.0372445062696072	3.28968285076543	0.00142244744384164	0.000470832288185086
5156	nitrogen	HO	YIL149C	MLP2	scaled_time:GrowStageQui	0.33391314080186	0.0456605449668251	7.31294690075352	9.41787161163492e-11	8.41191110799804e-11
5157	nitrogen	HO	YIL152W	YIL152W	scaled_time:GrowStageQui	-0.174535542856356	0.0359814016951372	-4.85071549838882	4.99190685484328e-06	2.38060454729498e-06
5158	nitrogen	HO	YIL153W	RRD1	scaled_time:GrowStageQui	0.277446721168909	0.0498677026140763	5.56365556512711	2.57993009546227e-07	1.4729441981156e-07
5159	nitrogen	HO	YIL155C	GUT2	scaled_time:GrowStageQui	-0.270665357803304	0.048854794315171	-5.54020053911584	2.85260619424993e-07	1.61672685271541e-07
5160	nitrogen	HO	YIL156W	UBP7	scaled_time:GrowStageQui	-0.0787133085246628	0.0426290561415041	-1.84647082645648	0.0680389709971662	0.0167698645323977
5161	nitrogen	HO	YIL158W	AIM20	scaled_time:GrowStageQui	-0.152650293893498	0.0291287622256437	-5.24053486073331	1.01218360180376e-06	5.3028252430443e-07
5162	nitrogen	HO	YIL160C	POT1	scaled_time:GrowStageQui	-0.116890562112662	0.0280114561054613	-4.17295558190823	6.81090301928236e-05	2.73904474656049e-05
5163	nitrogen	HO	YIL161W	YIL161W	scaled_time:GrowStageQui	-0.120801031205984	0.0269890926260286	-4.47592043496424	2.17618026412837e-05	9.38175491646453e-06
5164	nitrogen	HO	YIL162W	SUC2	scaled_time:GrowStageQui	-0.141497395461954	0.0294534415302383	-4.80410397259302	6.01572067362286e-06	2.83539798513808e-06
5165	nitrogen	HO	YIL164C	NIT1	scaled_time:GrowStageQui	-0.165326765218166	0.0369869372592246	-4.46986902590679	2.22733635820157e-05	9.59163714741632e-06
5166	nitrogen	HO	YIL165C	YIL165C	scaled_time:GrowStageQui	-0.121521581499516	0.0309326044233199	-3.92859197487753	0.000165102695686827	6.27545512602753e-05
5167	nitrogen	HO	YIL166C	SOA1	scaled_time:GrowStageQui	-0.0636252465570338	0.0685395992152339	-0.928299075068011	0.355681590423249	0.0747343534518687
5168	nitrogen	HO	YIL167W	SDL1	scaled_time:GrowStageQui	-0.110497715715145	0.0391119017576431	-2.82516857400195	0.00579502457105752	0.0017351979731211
5169	nitrogen	HO	YIL168W	YIL168W	scaled_time:GrowStageQui	-0.196993438808976	0.0216357100113662	-9.10501382693179	1.74484793772768e-14	2.56634192508848e-14
5170	nitrogen	HO	YIL170W	HXT12	scaled_time:GrowStageQui	-0.114698030636244	0.0218937755883952	-5.23884197922628	1.01935547017802e-06	5.33607558592919e-07
5171	nitrogen	HO	YIL173W	VTH1	scaled_time:GrowStageQui	-0.0446028913721949	0.0268537259043229	-1.66095727390346	0.100126447874878	0.0238250102879019
5172	nitrogen	HO	YIR001C	SGN1	scaled_time:GrowStageQui	0.0775094520209175	0.0354900711295958	2.18397567415076	0.0315070167655563	0.00823879397832313
5173	nitrogen	HO	YIR002C	MPH1	scaled_time:GrowStageQui	0.303518725946652	0.0511681293145342	5.93179250468392	5.20659988735935e-08	3.2583238004765e-08
5174	nitrogen	HO	YIR003W	AIM21	scaled_time:GrowStageQui	-0.267404537886326	0.0373228313761995	-7.16463698027068	1.88959392199406e-10	1.61917500382883e-10
5175	nitrogen	HO	YIR005W	IST3	scaled_time:GrowStageQui	0.167692852873984	0.0502537521721736	3.33692203319374	0.00122341801939585	0.000409220323394426
5176	nitrogen	HO	YIR007W	EGH1	scaled_time:GrowStageQui	-0.167858929366709	0.0503690130351734	-3.33258325410289	0.00124054601690014	0.00041422706932638
5177	nitrogen	HO	YIR013C	GAT4	scaled_time:GrowStageQui	-0.0571220975664016	0.034663493255892	-1.64790366466289	0.102783727241998	0.0243825422902269
5178	nitrogen	HO	YIR014W	VLD1	scaled_time:GrowStageQui	0.00355334765800915	0.0339701245507543	0.104602138055165	0.91691922704228	0.170148096594201
5179	nitrogen	HO	YIR016W	YIR016W	scaled_time:GrowStageQui	-0.203664872232267	0.0356683756516376	-5.70995646735924	1.37288693274408e-07	8.1176490384746e-08
5180	nitrogen	HO	YIR017C	MET28	scaled_time:GrowStageQui	0.307398579255077	0.0391356463864273	7.85469533886852	7.21370224503756e-12	7.50379750958331e-12
5181	nitrogen	HO	YIR018W	YAP5	scaled_time:GrowStageQui	-0.100288716712964	0.0353438635299584	-2.8375142583933	0.00559314361165063	0.0016799347587246
5182	nitrogen	HO	YIR019C	MUC1	scaled_time:GrowStageQui	-0.0553327373214712	0.0263145185317523	-2.10274557198165	0.0382187428021077	0.00984914466473021
5183	nitrogen	HO	YIR023W	DAL81	scaled_time:GrowStageQui	0.19485762190248	0.0648686888131107	3.00387791811042	0.0034335486895423	0.0010690233442003
5184	nitrogen	HO	YIR024C	INA22	scaled_time:GrowStageQui	0.0364239599050316	0.0558448683498751	0.652234681203489	0.515876097665043	0.103709806162713
5185	nitrogen	HO	YIR025W	MND2	scaled_time:GrowStageQui	0.457665393228622	0.0887018923418836	5.15958996077155	1.41690565767215e-06	7.2912386628222e-07
5186	nitrogen	HO	YIR027C	DAL1	scaled_time:GrowStageQui	0.11038172246261	0.0368317288521476	2.99691939267124	0.00350565860465116	0.00108972563579927
5187	nitrogen	HO	YIR028W	DAL4	scaled_time:GrowStageQui	0.019254369170249	0.0407123447095189	0.472936877196051	0.637378348827294	0.124698870182024
5188	nitrogen	HO	YIR029W	DAL2	scaled_time:GrowStageQui	-0.0432096891557982	0.0298183229030537	-1.4490985725885	0.150710151979698	0.034543678501963
5189	nitrogen	HO	YIR030C	DCG1	scaled_time:GrowStageQui	0.0198318292196086	0.0364118119299154	0.544653730986538	0.587309494242461	0.116239585679491
5190	nitrogen	HO	YIR031C	DAL7	scaled_time:GrowStageQui	-0.0454753337112061	0.0341224128688856	-1.33271154903212	0.185917779590733	0.0418180281050461
5191	nitrogen	HO	YIR032C	DAL3	scaled_time:GrowStageQui	-0.039210475822119	0.0246977348136102	-1.58761425361614	0.115804681799359	0.0271822241610112
5192	nitrogen	HO	YIR033W	MGA2	scaled_time:GrowStageQui	0.122243560210521	0.0209705210648052	5.82930485288144	8.16414275306161e-08	4.983774997149e-08
5193	nitrogen	HO	YIR035C	YIR035C	scaled_time:GrowStageQui	-0.0917256721776661	0.0670883191153102	-1.36723759645863	0.17488212563923	0.0395467214990215
5194	nitrogen	HO	YIR036C	IRC24	scaled_time:GrowStageQui	-0.122001574929187	0.0245719866239963	-4.96506761118144	3.14616090073263e-06	1.54246958489293e-06
5195	nitrogen	HO	YIR037W	HYR1	scaled_time:GrowStageQui	0.160027394275449	0.048275951579425	3.31484702092651	0.00131292999496083	0.000436667956493058
5196	nitrogen	HO	YIR038C	GTT1	scaled_time:GrowStageQui	-0.0791396914965513	0.0367573440273305	-2.15303073687011	0.0339320086762432	0.00881586940296127
5197	nitrogen	HO	YIR039C	YPS6	scaled_time:GrowStageQui	-0.0235873672903282	0.0345621954801999	-0.682461486100934	0.496661974488581	0.100293976320167
5198	nitrogen	HO	YIR042C	YIR042C	scaled_time:GrowStageQui	-0.110735084924147	0.0352497424238977	-3.14144380382973	0.00226166540752337	0.000725588042102751
5199	nitrogen	HO	YIR043C	YIR043C	scaled_time:GrowStageQui	-0.156433516060439	0.0377737719064684	-4.14132632684351	7.65175678122909e-05	3.05377662118586e-05
5200	nitrogen	HO	YIR044C	YIR044C	scaled_time:GrowStageQui	-0.079808115544715	0.0511495642854134	-1.56028925484854	0.122125033119693	0.0285139684982795
5201	nitrogen	HO	YJL004C	SYS1	scaled_time:GrowStageQui	-0.177658683411479	0.026684038400371	-6.65786342928547	1.982233266594e-09	1.48878534153788e-09
5202	nitrogen	HO	YJL012C	VTC4	scaled_time:GrowStageQui	-0.0373021307833876	0.0464499553827996	-0.803060637539397	0.424009546241018	0.0871929743171057
5203	nitrogen	HO	YJL013C	MAD3	scaled_time:GrowStageQui	0.0180740034351922	0.0526953629260511	0.342990396717751	0.732388169561379	0.140596509457702
5204	nitrogen	HO	YJL016W	TPH3	scaled_time:GrowStageQui	-0.128668088710191	0.0302550199227182	-4.25278479534483	5.06522189475491e-05	2.08012922858267e-05
5205	nitrogen	HO	YJL020C	BBC1	scaled_time:GrowStageQui	-0.130031539070821	0.0382477854332003	-3.39971419516354	0.000999115895546329	0.000338801754476469
5206	nitrogen	HO	YJL024C	APS3	scaled_time:GrowStageQui	-0.201274546249615	0.0221027180706797	-9.10632554810603	1.73379485060494e-14	2.55201973457783e-14
5207	nitrogen	HO	YJL027C	YJL027C	scaled_time:GrowStageQui	-0.072484994674707	0.0281581225431916	-2.57421262953603	0.0116437956552148	0.00330054990811174
5208	nitrogen	HO	YJL029C	VPS53	scaled_time:GrowStageQui	0.12770885603941	0.0563791842236811	2.26517743734518	0.0258486816456632	0.00688257512936956
5209	nitrogen	HO	YJL030W	MAD2	scaled_time:GrowStageQui	-0.0911692029512338	0.0323877104218852	-2.8149320147567	0.0059674562807389	0.00178160436821075
5210	nitrogen	HO	YJL036W	SNX4	scaled_time:GrowStageQui	0.0878464536778675	0.0561937793623435	1.56327719321785	0.121420841358482	0.0283666223790287
5211	nitrogen	HO	YJL037W	IRC18	scaled_time:GrowStageQui	-0.0614548210112259	0.0509541131490341	-1.20608165294681	0.230878528866455	0.0508693181148124
5212	nitrogen	HO	YJL038C	LOH1	scaled_time:GrowStageQui	-0.189630094481319	0.0269247470169379	-7.04296661959446	3.33664517335601e-10	2.76829789680309e-10
5213	nitrogen	HO	YJL042W	MHP1	scaled_time:GrowStageQui	-0.0842804699274106	0.047096144130058	-1.78954076781034	0.0768182064798897	0.0187550113983119
5214	nitrogen	HO	YJL043W	YJL043W	scaled_time:GrowStageQui	-0.0888049658872159	0.056990817959405	-1.55823287095954	0.122611559877941	0.0286172312515887
5215	nitrogen	HO	YJL044C	GYP6	scaled_time:GrowStageQui	-0.176899687951625	0.023949113262015	-7.38648174637015	6.66000123430481e-11	6.0773294424042e-11
5216	nitrogen	HO	YJL045W	YJL045W	scaled_time:GrowStageQui	-0.106637381459378	0.0292354164007189	-3.64754105081792	0.000438706803316313	0.000156879852953415
5217	nitrogen	HO	YJL047C	RTT101	scaled_time:GrowStageQui	0.3058934202987	0.034775268681841	8.79629207461544	7.77782545942213e-14	1.04639260688481e-13
5218	nitrogen	HO	YJL048C	UBX6	scaled_time:GrowStageQui	0.0816244913030402	0.0350432763872172	2.32924828149957	0.0220350601150042	0.00594052482255532
5219	nitrogen	HO	YJL049W	CHM7	scaled_time:GrowStageQui	-0.104863637473581	0.0341659766790364	-3.06924161597065	0.00282013878026287	0.000892070639770093
5220	nitrogen	HO	YJL051W	IRC8	scaled_time:GrowStageQui	-0.14383800349227	0.0365225614750519	-3.93833284641122	0.00015947599398016	6.0770659658517e-05
5221	nitrogen	HO	YJL053W	PEP8	scaled_time:GrowStageQui	-0.114047925617802	0.0370761434841327	-3.0760460743877	0.00276249707490738	0.000874835835018007
5222	nitrogen	HO	YJL055W	YJL055W	scaled_time:GrowStageQui	-0.00714180040843554	0.0512691274570916	-0.139300213650265	0.88951740934487	0.16592920905087
5223	nitrogen	HO	YJL057C	IKS1	scaled_time:GrowStageQui	0.220480703539611	0.0345920628153752	6.3737367937946	7.2346728981176e-09	5.07604536070457e-09
5224	nitrogen	HO	YJL058C	BIT61	scaled_time:GrowStageQui	-0.110212264027174	0.0345733613489505	-3.18777983184211	0.00195947832034722	0.00063494036102783
5225	nitrogen	HO	YJL060W	BNA3	scaled_time:GrowStageQui	-0.21686628557859	0.0312179794224702	-6.94683927629516	5.21940252850659e-10	4.21901704387616e-10
5226	nitrogen	HO	YJL062W	LAS21	scaled_time:GrowStageQui	0.138829450283458	0.0332106362778854	4.18027071573764	6.62948357643995e-05	2.67238355973942e-05
5227	nitrogen	HO	YJL065C	DLS1	scaled_time:GrowStageQui	0.141236365584081	0.0362736929725661	3.8936307282222	0.000186901765566672	7.06664247124039e-05
5228	nitrogen	HO	YJL066C	MPM1	scaled_time:GrowStageQui	-0.146649961717176	0.0358018182766427	-4.09615960239794	9.02731047415807e-05	3.56317036009495e-05
5229	nitrogen	HO	YJL068C	YJL068C	scaled_time:GrowStageQui	-0.185953532698343	0.0233761765584215	-7.9548309465241	4.47015727983277e-12	4.80183007911162e-12
5230	nitrogen	HO	YJL070C	YJL070C	scaled_time:GrowStageQui	-0.110858130993336	0.0258368401477112	-4.29070003760335	4.39559634460264e-05	1.81860885232014e-05
5231	nitrogen	HO	YJL073W	JEM1	scaled_time:GrowStageQui	-0.162926673132504	0.0286098578778451	-5.69477394218973	1.46625211877201e-07	8.63121733244667e-08
5232	nitrogen	HO	YJL077C	ICS3	scaled_time:GrowStageQui	-0.0774068562122292	0.0288340825955863	-2.68456109035625	0.00861403991026053	0.0024975694852646
5233	nitrogen	HO	YJL078C	PRY3	scaled_time:GrowStageQui	-0.0763343595399912	0.0507943605799092	-1.50281170327762	0.136312524501436	0.0315229821829522
5234	nitrogen	HO	YJL079C	PRY1	scaled_time:GrowStageQui	-0.0441498166109579	0.046332725722211	-0.952886235868341	0.343144591520715	0.0723823537621166
5235	nitrogen	HO	YJL082W	IML2	scaled_time:GrowStageQui	0.024894386289548	0.0495269582119829	0.502643150079927	0.616416289446276	0.121221246986901
5236	nitrogen	HO	YJL083W	TAX4	scaled_time:GrowStageQui	0.229196096210081	0.0194900977981225	11.7596175547236	4.96928736027764e-20	1.64512243667894e-19
5237	nitrogen	HO	YJL084C	ALY2	scaled_time:GrowStageQui	-0.0501675539027438	0.0302544602568991	-1.65818704008457	0.100685672222432	0.0239404588934329
5238	nitrogen	HO	YJL092W	HPR5	scaled_time:GrowStageQui	-0.0503071722858456	0.0288789962091543	-1.7419986457112	0.0848507513010669	0.0205466969664556
5239	nitrogen	HO	YJL093C	TOK1	scaled_time:GrowStageQui	0.159047969766678	0.0544855548335966	2.91908507222554	0.0044133702647436	0.00135096727292986
5240	nitrogen	HO	YJL094C	KHA1	scaled_time:GrowStageQui	-0.106061663978884	0.0304598722456681	-3.48201276497368	0.00076334175839304	0.000263455436983188
5241	nitrogen	HO	YJL095W	BCK1	scaled_time:GrowStageQui	-0.106494139848582	0.0451159818550627	-2.36045267042397	0.0203646797156587	0.00553946700061384
5242	nitrogen	HO	YJL098W	SAP185	scaled_time:GrowStageQui	0.256343208381137	0.0645666964119847	3.97020790324275	0.000142317687341869	5.4650893397313e-05
5243	nitrogen	HO	YJL099W	CHS6	scaled_time:GrowStageQui	-0.013820996147545	0.0401416136221586	-0.344305943394256	0.731401980328507	0.140431496618894
5244	nitrogen	HO	YJL100W	LSB6	scaled_time:GrowStageQui	0.175464337746456	0.0568094294568942	3.08864812450889	0.00265862158243501	0.000843454762048066
5245	nitrogen	HO	YJL103C	GSM1	scaled_time:GrowStageQui	-0.305931084585611	0.0236831912363863	-12.9176461707401	2.21069907818654e-22	1.09968107991843e-21
5246	nitrogen	HO	YJL105W	SET4	scaled_time:GrowStageQui	-0.16043408616722	0.0423486215036101	-3.7884134234108	0.000270334339099981	9.94592485973759e-05
5247	nitrogen	HO	YJL106W	IME2	scaled_time:GrowStageQui	0.329443830896155	0.0439630682538874	7.49364964687205	4.0140027295062e-11	3.7710243560494e-11
5248	nitrogen	HO	YJL107C	YJL107C	scaled_time:GrowStageQui	0.0860404877530315	0.0480286576533632	1.79144060977116	0.0765107730843271	0.0186870074006792
5249	nitrogen	HO	YJL108C	PRM10	scaled_time:GrowStageQui	-0.0833087671336856	0.0404432692081056	-2.05989201083153	0.0422336679209969	0.0108162793091398
5250	nitrogen	HO	YJL110C	GZF3	scaled_time:GrowStageQui	0.0475687843866145	0.0480395690531521	0.990200064742116	0.324673514809009	0.0689962338404511
5251	nitrogen	HO	YJL112W	MDV1	scaled_time:GrowStageQui	0.0917275472891669	0.037614959679175	2.43859220032477	0.0166644772871785	0.00459350467989861
5252	nitrogen	HO	YJL115W	ASF1	scaled_time:GrowStageQui	0.473428245823723	0.0453363987945602	10.4425639973974	2.69418993666895e-17	6.04246066721129e-17
5253	nitrogen	HO	YJL116C	NCA3	scaled_time:GrowStageQui	-0.12055874220482	0.0291349285231548	-4.13794535685943	7.74732554069689e-05	3.08683745100677e-05
5254	nitrogen	HO	YJL117W	PHO86	scaled_time:GrowStageQui	0.180270877921077	0.0307422066795942	5.86395374281105	7.01485736904101e-08	4.3230061295869e-08
5255	nitrogen	HO	YJL121C	RPE1	scaled_time:GrowStageQui	0.487080546190376	0.0391394060991789	12.4447607854886	1.98582900836523e-21	8.58019660629967e-21
5256	nitrogen	HO	YJL122W	ALB1	scaled_time:GrowStageQui	0.0370492838872302	0.0385770587895941	0.960396801873967	0.339372867296223	0.0717115088285232
5257	nitrogen	HO	YJL123C	MTC1	scaled_time:GrowStageQui	0.165333904822763	0.0314514089643455	5.25680439341181	9.45726840334736e-07	4.97886043486944e-07
5258	nitrogen	HO	YJL124C	LSM1	scaled_time:GrowStageQui	0.341304991937917	0.0343451786465019	9.93749356935372	3.09097983168673e-16	5.89626437902877e-16
5259	nitrogen	HO	YJL126W	NIT2	scaled_time:GrowStageQui	0.0227633616305057	0.0618556632580497	0.368007720417473	0.713712825664392	0.137634481291145
5260	nitrogen	HO	YJL128C	PBS2	scaled_time:GrowStageQui	-0.0398090475443944	0.038200228071077	-1.04211544157077	0.300088935300661	0.0643355657512744
5261	nitrogen	HO	YJL131C	AIM23	scaled_time:GrowStageQui	-0.145610472766396	0.0426377576303565	-3.4150593478379	0.000950512264994686	0.000323734865535409
5262	nitrogen	HO	YJL132W	YJL132W	scaled_time:GrowStageQui	0.187556165113805	0.0621889018307796	3.01591054983023	0.00331208604393968	0.001034693546738
5263	nitrogen	HO	YJL133W	MRS3	scaled_time:GrowStageQui	-0.00237191945117541	0.0488020268442818	-0.0486028881288837	0.961341126086039	0.176760665776411
5264	nitrogen	HO	YJL134W	LCB3	scaled_time:GrowStageQui	-0.0368764172341337	0.0423987049415028	-0.869753387161515	0.386698772941801	0.0804326814095736
5265	nitrogen	HO	YJL136C	RPS21B	scaled_time:GrowStageQui	0.165679325879127	0.111641777022911	1.48402623370216	0.141220044808039	0.0325492321406197
5266	nitrogen	HO	YJL137C	GLG2	scaled_time:GrowStageQui	-0.0528442037656164	0.0305929347227646	-1.72733359007544	0.0874635767350713	0.0211025633001783
5267	nitrogen	HO	YJL138C	TIF2	scaled_time:GrowStageQui	0.0341045284465143	0.0294749738618519	1.15706730076712	0.250240293247425	0.054614261322984
5268	nitrogen	HO	YJL139C	YUR1	scaled_time:GrowStageQui	0.15295214252169	0.0329434196554551	4.6428738765243	1.13844750224238e-05	5.12195768634094e-06
5269	nitrogen	HO	YJL144W	YJL144W	scaled_time:GrowStageQui	0.430822373511266	0.0315637677393949	13.6492695380455	7.76624488029613e-24	5.17749658686409e-23
5270	nitrogen	HO	YJL145W	SFH5	scaled_time:GrowStageQui	0.322801927829871	0.0482029743558012	6.69672218662625	1.65825344403595e-09	1.2576277097067e-09
5271	nitrogen	HO	YJL146W	IDS2	scaled_time:GrowStageQui	-0.0175174176150541	0.0525538680467168	-0.333323088597063	0.739648876281246	0.141846463027443
5272	nitrogen	HO	YJL147C	MRX5	scaled_time:GrowStageQui	0.0421637890401562	0.0330225222028448	1.27681915939552	0.204879439602328	0.0456700118152956
5273	nitrogen	HO	YJL148W	RPA34	scaled_time:GrowStageQui	0.100146951988884	0.0541943107087482	1.84792371522345	0.0678263737047707	0.0167238389663517
5274	nitrogen	HO	YJL149W	DAS1	scaled_time:GrowStageQui	-0.109928529488426	0.0281059508348623	-3.91121902028206	0.000175612299233459	6.65405977564279e-05
5275	nitrogen	HO	YJL151C	SNA3	scaled_time:GrowStageQui	-0.0253230369801339	0.0561950928940551	-0.450627193158583	0.653318486343908	0.12741910762111
5276	nitrogen	HO	YJL153C	INO1	scaled_time:GrowStageQui	0.0198140341460329	0.0361017840672417	0.548838088143457	0.584446125967077	0.115767355970607
5277	nitrogen	HO	YJL154C	VPS35	scaled_time:GrowStageQui	0.0774452011618181	0.0519399481356277	1.49105272418813	0.139368525594698	0.0321606922390524
5278	nitrogen	HO	YJL155C	FBP26	scaled_time:GrowStageQui	-0.203984514000607	0.041540461764954	-4.91050184166947	3.924172589674e-06	1.89847751221136e-06
5279	nitrogen	HO	YJL157C	FAR1	scaled_time:GrowStageQui	0.0127704836428607	0.0289636345988473	0.440914402482102	0.660309351739648	0.128516660026502
5280	nitrogen	HO	YJL158C	CIS3	scaled_time:GrowStageQui	-0.183239845798676	0.057261563330161	-3.20004965184315	0.00188601495529061	0.000613904196856338
5281	nitrogen	HO	YJL159W	HSP150	scaled_time:GrowStageQui	-0.039946893381134	0.0452888376356084	-0.882047221051345	0.380050045709298	0.0792366564939321
5282	nitrogen	HO	YJL160C	PIR5	scaled_time:GrowStageQui	-0.203846826636208	0.0345293539447903	-5.90358067405903	5.89476779676379e-08	3.66533638644928e-08
5283	nitrogen	HO	YJL161W	FMP33	scaled_time:GrowStageQui	0.124514863682817	0.0355049745698832	3.50696952162967	0.00070293124890902	0.000243907462508227
5284	nitrogen	HO	YJL162C	JJJ2	scaled_time:GrowStageQui	-0.0310165562219382	0.0719917542825625	-0.430834843948939	0.667596195332169	0.129734210051528
5285	nitrogen	HO	YJL163C	YJL163C	scaled_time:GrowStageQui	-0.164545738301705	0.0574368008270976	-2.86481377674635	0.0051694312618108	0.0015628325772032
5286	nitrogen	HO	YJL164C	TPK1	scaled_time:GrowStageQui	-0.234371248551292	0.0279042079562999	-8.39913639255897	5.29271418881413e-13	6.3421034751695e-13
5287	nitrogen	HO	YJL165C	HAL5	scaled_time:GrowStageQui	-0.0410645800292907	0.0476501590053972	-0.861793137450799	0.391042056735533	0.0811707243812256
5288	nitrogen	HO	YJL166W	QCR8	scaled_time:GrowStageQui	0.156693598728163	0.0399339253172606	3.92382159988754	0.000167927008564644	6.37655894725797e-05
5289	nitrogen	HO	YJL168C	SET2	scaled_time:GrowStageQui	0.355348473914061	0.0415141508401559	8.55969510932013	2.44000005091998e-13	3.05590710057118e-13
5290	nitrogen	HO	YJL170C	ASG7	scaled_time:GrowStageQui	-0.163162121818138	0.0353895786985336	-4.61045674513495	1.29238743754274e-05	5.76375087088027e-06
5291	nitrogen	HO	YJL171C	TOH1	scaled_time:GrowStageQui	0.021051181195422	0.0350170322615961	0.601169768990083	0.549205297087208	0.109615993526273
5292	nitrogen	HO	YJL172W	CPS1	scaled_time:GrowStageQui	0.0618458677908656	0.0533091530487332	1.16013600393029	0.24899524495803	0.0543914846547212
5293	nitrogen	HO	YJL177W	RPL17B	scaled_time:GrowStageQui	-0.217427207957242	0.0320684497605532	-6.78009724762858	1.12953420707778e-09	8.71984226713447e-10
5294	nitrogen	HO	YJL178C	ATG27	scaled_time:GrowStageQui	-0.0287662053545891	0.0293601142832717	-0.979771572993469	0.329768359479933	0.0699605239224834
5295	nitrogen	HO	YJL181W	RBH1	scaled_time:GrowStageQui	-0.0497802053113718	0.0512030889579276	-0.972210980323376	0.333494823486155	0.0706232897678356
5296	nitrogen	HO	YJL185C	ATG36	scaled_time:GrowStageQui	-0.0882324604726587	0.0380097481426723	-2.32131136837507	0.0224787940735542	0.00605258299829218
5297	nitrogen	HO	YJL186W	MNN5	scaled_time:GrowStageQui	0.0621381773731579	0.0577105753210293	1.07672080944435	0.284420368684071	0.0612811545143379
5298	nitrogen	HO	YJL187C	SWE1	scaled_time:GrowStageQui	0.0405854957339208	0.0155979987268999	2.60196813992094	0.0108025304110141	0.00308099220778702
5299	nitrogen	HO	YJL190C	RPS22A	scaled_time:GrowStageQui	0.0415196078270948	0.0394170786658824	1.05334056283152	0.294943565444824	0.0633094176768044
5300	nitrogen	HO	YJL192C	SOP4	scaled_time:GrowStageQui	-0.237668704749774	0.0562651413237732	-4.22408438258653	5.63637858471011e-05	2.29766220935861e-05
5301	nitrogen	HO	YJL193W	YJL193W	scaled_time:GrowStageQui	-0.0605139472197588	0.0288834944916892	-2.09510477470691	0.0389094667407279	0.0100151738724973
5302	nitrogen	HO	YJL196C	ELO1	scaled_time:GrowStageQui	0.124076257433179	0.029784471355983	4.16580358100783	6.9928862603631e-05	2.80757436777823e-05
5303	nitrogen	HO	YJL197W	UBP12	scaled_time:GrowStageQui	-0.20275225177846	0.0481991146350291	-4.2065555210657	6.0151901504322e-05	2.43978024081925e-05
5304	nitrogen	HO	YJL198W	PHO90	scaled_time:GrowStageQui	0.0297560543429894	0.037627135419065	0.790813704301086	0.431086627072434	0.0885263106298849
5305	nitrogen	HO	YJL201W	ECM25	scaled_time:GrowStageQui	-0.127230332183361	0.0494226352730666	-2.57433322768801	0.0116400159917635	0.00329996069326629
5306	nitrogen	HO	YJL206C	YJL206C	scaled_time:GrowStageQui	-0.0481208861547175	0.066873899020763	-0.719576499342097	0.473609786194019	0.0962198120448631
5307	nitrogen	HO	YJL207C	LAA1	scaled_time:GrowStageQui	0.0658472094920292	0.0279485344558268	2.35601654162232	0.0205950880917357	0.00559586427142398
5308	nitrogen	HO	YJL208C	NUC1	scaled_time:GrowStageQui	-0.229626494979629	0.0437281409764416	-5.25122929656075	9.68004174244961e-07	5.08785721494236e-07
5309	nitrogen	HO	YJL210W	PEX2	scaled_time:GrowStageQui	0.0436149857755998	0.0457785148252688	0.952739204014656	0.343218699985992	0.072390115022051
5310	nitrogen	HO	YJL212C	OPT1	scaled_time:GrowStageQui	-0.144114673507548	0.0514348076016144	-2.80189000848959	0.0061939493895632	0.00184185496869292
5311	nitrogen	HO	YJL213W	YJL213W	scaled_time:GrowStageQui	-0.0249061103258604	0.0275415135160904	-0.904311606234336	0.368192154070508	0.0770126985333461
5312	nitrogen	HO	YJL214W	HXT8	scaled_time:GrowStageQui	-0.131857679735394	0.0389808118742395	-3.38263041213188	0.0010559733429534	0.000356798615991774
5313	nitrogen	HO	YJL216C	IMA5	scaled_time:GrowStageQui	-0.0703448468573295	0.0537612719580674	-1.30846693716988	0.193974436678349	0.0434689161552499
5314	nitrogen	HO	YJL217W	REE1	scaled_time:GrowStageQui	-0.00247837798501572	0.0392522099186713	-0.0631398331495425	0.949792135520877	0.175035313281134
5315	nitrogen	HO	YJL218W	YJL218W	scaled_time:GrowStageQui	-0.0306704477146394	0.0358063171010753	-0.85656527109621	0.393910807953043	0.0817137475864952
5316	nitrogen	HO	YJR001W	AVT1	scaled_time:GrowStageQui	-0.161462315782637	0.0473711927860634	-3.40844944546424	0.000971168836964265	0.000330074902542165
5317	nitrogen	HO	YJR003C	MRX12	scaled_time:GrowStageQui	-0.0271298033625693	0.0310395770672304	-0.874039079327895	0.384372845324851	0.0799917742898747
5318	nitrogen	HO	YJR005W	APL1	scaled_time:GrowStageQui	0.216928468276585	0.0258714962796032	8.38484430634222	5.66998522528014e-13	6.76909005356521e-13
5319	nitrogen	HO	YJR008W	MHO1	scaled_time:GrowStageQui	-0.20064651758002	0.041598006519695	-4.82346473706671	5.56780813345385e-06	2.63838489958487e-06
5320	nitrogen	HO	YJR009C	TDH2	scaled_time:GrowStageQui	-0.0651407642567962	0.0335710216153918	-1.94038671217947	0.055394743946509	0.0138486859866273
5321	nitrogen	HO	YJR010C-A	SPC1	scaled_time:GrowStageQui	0.117499499418409	0.0276268107126148	4.25309677040489	5.05933080825778e-05	2.07814985560451e-05
5322	nitrogen	HO	YJR011C	YJR011C	scaled_time:GrowStageQui	-0.122353723838105	0.040249543979772	-3.03987851140861	0.00308190923380597	0.00096746018019152
5323	nitrogen	HO	YJR015W	YJR015W	scaled_time:GrowStageQui	-0.0571284611263441	0.0163074534688734	-3.50321165934259	0.000711729441402591	0.000246827872063108
5324	nitrogen	HO	YJR019C	TES1	scaled_time:GrowStageQui	-0.0665438915446496	0.023488788003825	-2.83300660441966	0.00566609483274027	0.00169974083431516
5325	nitrogen	HO	YJR021C	REC107	scaled_time:GrowStageQui	-0.0362693463666917	0.0390217959015641	-0.929463791420167	0.355081153951538	0.0746243569132254
5326	nitrogen	HO	YJR024C	MDE1	scaled_time:GrowStageQui	-0.0477647339950383	0.0344666299072565	-1.38582548173594	0.169150345811302	0.0383758239824496
5327	nitrogen	HO	YJR025C	BNA1	scaled_time:GrowStageQui	0.0382451933407544	0.0324145832252159	1.17987614016282	0.24109138072194	0.0529020960068655
5328	nitrogen	HO	YJR030C	RBH2	scaled_time:GrowStageQui	-0.108704804274553	0.051153214252494	-2.12508257522162	0.0362599266007609	0.00936674535359203
5329	nitrogen	HO	YJR031C	GEA1	scaled_time:GrowStageQui	-0.14835620602727	0.0445443472902815	-3.33052822753197	0.0012487368538789	0.000416603524767852
5330	nitrogen	HO	YJR032W	CPR7	scaled_time:GrowStageQui	0.100244905835738	0.031753343566583	3.15698740907508	0.00215576455811568	0.000693907954661428
5331	nitrogen	HO	YJR033C	RAV1	scaled_time:GrowStageQui	0.254096056812655	0.0646556691439549	3.92998881887549	0.000164284324249235	6.24802174168823e-05
5332	nitrogen	HO	YJR035W	RAD26	scaled_time:GrowStageQui	0.0624059983622767	0.0452347184089319	1.37960399793169	0.171052647339458	0.0387711339921192
5333	nitrogen	HO	YJR036C	HUL4	scaled_time:GrowStageQui	0.0444702603519981	0.0458137198483402	0.970675607639165	0.334254938393379	0.0707456448268772
5334	nitrogen	HO	YJR039W	MLO127	scaled_time:GrowStageQui	-0.0198975484459788	0.0447084093195117	-0.445051585346721	0.657327847364529	0.128033737338071
5335	nitrogen	HO	YJR040W	GEF1	scaled_time:GrowStageQui	-0.147806100213061	0.0580794678039047	-2.54489419069924	0.0125961758166999	0.00354976482922687
5336	nitrogen	HO	YJR043C	POL32	scaled_time:GrowStageQui	0.269373910011802	0.0322309348439376	8.35762013469706	6.46439839091666e-13	7.64225038292403e-13
5337	nitrogen	HO	YJR044C	VPS55	scaled_time:GrowStageQui	0.172751358509179	0.0506239221128767	3.4124451701706	0.000958631882689167	0.00032632845278417
5338	nitrogen	HO	YJR047C	ANB1	scaled_time:GrowStageQui	0.0874544176148094	0.0491258124971135	1.78021315413252	0.0783424880193511	0.0190935209494398
5339	nitrogen	HO	YJR050W	ISY1	scaled_time:GrowStageQui	-0.0293989639228817	0.0447531312784352	-0.656914121605786	0.512876105708135	0.10313876283547
5340	nitrogen	HO	YJR052W	RAD7	scaled_time:GrowStageQui	0.0409640817736128	0.0393409683388073	1.04125758727714	0.300484645467667	0.064413283116826
5341	nitrogen	HO	YJR053W	BFA1	scaled_time:GrowStageQui	0.00762790793286902	0.0307680060840195	0.247916875472501	0.804751220995708	0.152462633665202
5342	nitrogen	HO	YJR054W	KCH1	scaled_time:GrowStageQui	0.0849041869923315	0.0499733521912777	1.69898922664529	0.0927005371922741	0.0222243008098136
5343	nitrogen	HO	YJR058C	APS2	scaled_time:GrowStageQui	-0.0285643293270593	0.0280897946911914	-1.01689348893734	0.311870907053909	0.0665932323682036
5344	nitrogen	HO	YJR059W	PTK2	scaled_time:GrowStageQui	-0.0396372739091996	0.0284161888169761	-1.39488353503338	0.16640961868753	0.0378292313397948
5345	nitrogen	HO	YJR061W	MNN14	scaled_time:GrowStageQui	-0.0256482046107314	0.0314829922799548	-0.81466857986881	0.417365889312038	0.0859634595249342
5346	nitrogen	HO	YJR062C	NTA1	scaled_time:GrowStageQui	0.0146435822090853	0.0316361862588741	0.462874446662412	0.644547379770562	0.125987094887143
5347	nitrogen	HO	YJR066W	TOR1	scaled_time:GrowStageQui	0.248797938565691	0.033840720651352	7.35202837814719	7.83466873848072e-11	7.06285192967128e-11
5348	nitrogen	HO	YJR069C	HAM1	scaled_time:GrowStageQui	-0.0292762986784441	0.0409936818989184	-0.714166118345582	0.476932519791759	0.0967833774472818
5349	nitrogen	HO	YJR070C	LIA1	scaled_time:GrowStageQui	0.00594915951972344	0.0596814350239629	0.0996819114241267	0.920813753110564	0.170781900672514
5350	nitrogen	HO	YJR073C	OPI3	scaled_time:GrowStageQui	1.0411775775634	0.0631889626808708	16.4772063567772	3.40259587574749e-29	5.94687927833345e-28
5351	nitrogen	HO	YJR074W	MOG1	scaled_time:GrowStageQui	0.0570549926026501	0.0458738131504844	1.24373773803122	0.216755906516068	0.048035921709067
5352	nitrogen	HO	YJR075W	HOC1	scaled_time:GrowStageQui	-0.135220907784067	0.0407097861478037	-3.32158236580082	0.0012849877402499	0.00042796158216048
5353	nitrogen	HO	YJR078W	BNA2	scaled_time:GrowStageQui	0.00306634153202575	0.0262744225533823	0.116704430926914	0.907348664933464	0.168752412038244
5354	nitrogen	HO	YJR079W	YJR079W	scaled_time:GrowStageQui	0.25850002784333	0.0556174561235911	4.64782185055175	1.11657376658871e-05	5.03171453468546e-06
5355	nitrogen	HO	YJR080C	FMP26	scaled_time:GrowStageQui	-0.0568445207333794	0.0286980215647467	-1.98078186697053	0.0506022956316189	0.0127408765120494
5356	nitrogen	HO	YJR082C	EAF6	scaled_time:GrowStageQui	0.0267076985818793	0.0243403128032454	1.09726192912025	0.275390576208972	0.0595008038584928
5357	nitrogen	HO	YJR083C	ACF4	scaled_time:GrowStageQui	-0.405591751021454	0.0348369532128057	-11.6425724300242	8.65012886505728e-20	2.77376033028283e-19
5358	nitrogen	HO	YJR084W	CSN12	scaled_time:GrowStageQui	-0.270836877018568	0.0389260443867927	-6.95772923463193	4.96185742635214e-10	4.02424891602138e-10
5359	nitrogen	HO	YJR088C	EMC2	scaled_time:GrowStageQui	-0.181546483603084	0.047690648611666	-3.80675224363954	0.000253606618147497	9.36601635648475e-05
5360	nitrogen	HO	YJR091C	JSN1	scaled_time:GrowStageQui	-0.221975715673768	0.0289953235593764	-7.65556953414253	1.86250699309221e-11	1.82580271177306e-11
5361	nitrogen	HO	YJR092W	BUD4	scaled_time:GrowStageQui	-0.0940442913380781	0.0358752009800835	-2.62142897513767	0.0102458478393315	0.00293256783834509
5362	nitrogen	HO	YJR094C	IME1	scaled_time:GrowStageQui	-0.0957484810888934	0.0374728837396774	-2.55514045180121	0.0122556473651323	0.00345983060075038
5363	nitrogen	HO	YJR094W-A	RPL43B	scaled_time:GrowStageQui	-0.27948422385609	0.0397016971377437	-7.03960394656251	3.38937267317458e-10	2.80519751960695e-10
5364	nitrogen	HO	YJR095W	SFC1	scaled_time:GrowStageQui	0.164458814844396	0.0556458620920764	2.95545452368531	0.00396519062847157	0.00122355174474866
5365	nitrogen	HO	YJR096W	YJR096W	scaled_time:GrowStageQui	0.64111799409951	0.0591972688903612	10.8301954822767	4.17412277059965e-18	1.05440080403168e-17
5366	nitrogen	HO	YJR097W	JJJ3	scaled_time:GrowStageQui	0.23481993721926	0.0203577591315455	11.534665269489	1.44343726293302e-19	4.45106149639207e-19
5367	nitrogen	HO	YJR098C	YJR098C	scaled_time:GrowStageQui	-0.0940691739733806	0.0451753267910766	-2.08231308228106	0.0400899604077544	0.0103026259360238
5368	nitrogen	HO	YJR099W	YUH1	scaled_time:GrowStageQui	-0.0144137496731972	0.0153616507313369	-0.938294323004885	0.350549996016117	0.0737759809363492
5369	nitrogen	HO	YJR100C	AIM25	scaled_time:GrowStageQui	0.370982480804512	0.0554115062840344	6.69504414665952	1.67109298648047e-09	1.26687002492072e-09
5370	nitrogen	HO	YJR103W	URA8	scaled_time:GrowStageQui	0.0257891284388854	0.0363980226100874	0.7085310296977	0.480407003351964	0.0973764064886438
5371	nitrogen	HO	YJR106W	ECM27	scaled_time:GrowStageQui	-0.176409871347934	0.0389338320998507	-4.5310174168191	1.75981621448943e-05	7.70490511421686e-06
5372	nitrogen	HO	YJR107W	LIH1	scaled_time:GrowStageQui	0.231747693862603	0.0399900617351127	5.795132185533	9.47850257423325e-08	5.71953187994168e-08
5373	nitrogen	HO	YJR108W	ABM1	scaled_time:GrowStageQui	-0.138207940116865	0.0353733706520324	-3.90711819567368	0.000178184736586811	6.74626051870439e-05
5374	nitrogen	HO	YJR109C	CPA2	scaled_time:GrowStageQui	0.102833997052063	0.0296495781387345	3.46831231698772	0.000798555332920289	0.000274875327513371
5375	nitrogen	HO	YJR110W	YMR1	scaled_time:GrowStageQui	0.0813306611417578	0.0273294039947766	2.9759398030525	0.00373162882805966	0.00115533991803954
5376	nitrogen	HO	YJR111C	PXP2	scaled_time:GrowStageQui	-0.209046645716574	0.0247121911078319	-8.45925174357856	3.96132477605754e-13	4.8096222328393e-13
5377	nitrogen	HO	YJR115W	YJR115W	scaled_time:GrowStageQui	-0.0473180990387911	0.0269430071867818	-1.75622931437309	0.0823770004633669	0.0200114426369812
5378	nitrogen	HO	YJR116W	TDA4	scaled_time:GrowStageQui	0.411838941230063	0.0477474455664728	8.62536071498758	1.77699603142775e-13	2.26057200063596e-13
5379	nitrogen	HO	YJR117W	STE24	scaled_time:GrowStageQui	0.14043277137041	0.0457093981379516	3.07229535043498	0.00279413338571187	0.000884421401253227
5380	nitrogen	HO	YJR118C	ILM1	scaled_time:GrowStageQui	0.403460242430691	0.0452884702573804	8.90867455089059	4.51536229821824e-14	6.31109716033385e-14
5381	nitrogen	HO	YJR119C	JHD2	scaled_time:GrowStageQui	-0.0615704659636803	0.0459907881768575	-1.33875648590564	0.183948717887772	0.0413943292776102
5382	nitrogen	HO	YJR120W	YJR120W	scaled_time:GrowStageQui	0.333478796097873	0.0646654252613351	5.15698759808926	1.43225087932658e-06	7.36629561477616e-07
5383	nitrogen	HO	YJR124C	YJR124C	scaled_time:GrowStageQui	-0.0752863646792312	0.0382355119920991	-1.96901677934346	0.0519602429567458	0.013060750367464
5384	nitrogen	HO	YJR125C	ENT3	scaled_time:GrowStageQui	0.220091091224842	0.0600177375703409	3.66710076278525	0.000410468721948136	0.000147328273927731
5385	nitrogen	HO	YJR126C	VPS70	scaled_time:GrowStageQui	-0.0932979744792831	0.0398735880220673	-2.33984396958832	0.0214547584337321	0.0058050531884854
5386	nitrogen	HO	YJR127C	RSF2	scaled_time:GrowStageQui	-0.11379705794931	0.0289782597144599	-3.92698040084602	0.000166051713910001	6.30781916948116e-05
5387	nitrogen	HO	YJR129C	EFM3	scaled_time:GrowStageQui	-0.0866108966730623	0.0279282021744753	-3.10119842773909	0.00255878827651132	0.000814045466781234
5388	nitrogen	HO	YJR130C	STR2	scaled_time:GrowStageQui	-0.0233574755415297	0.0510470067218576	-0.45756797590109	0.648341632609785	0.126623550309215
5389	nitrogen	HO	YJR131W	MNS1	scaled_time:GrowStageQui	0.00493864650312695	0.0507580831479258	0.0972977346038484	0.922701610266064	0.171050274621707
5390	nitrogen	HO	YJR133W	XPT1	scaled_time:GrowStageQui	-0.0250002841299406	0.0273603781687485	-0.91374044524342	0.363241730543673	0.0761332062721181
5391	nitrogen	HO	YJR134C	SGM1	scaled_time:GrowStageQui	0.287089068768713	0.0405099668724791	7.08687493308594	2.71843662822091e-10	2.28104111537568e-10
5392	nitrogen	HO	YJR135C	MCM22	scaled_time:GrowStageQui	-0.127170214984847	0.0348997044201651	-3.64387656278738	0.000444198157682954	0.000158671409667636
5393	nitrogen	HO	YJR137C	ECM17	scaled_time:GrowStageQui	0.593031891922374	0.0359351886392506	16.5028183899563	3.05685829802039e-29	5.54234121323323e-28
5394	nitrogen	HO	YJR140C	HIR3	scaled_time:GrowStageQui	0.412567838608326	0.037204979575836	11.0890489206526	1.20754285174493e-18	3.31817724133875e-18
5395	nitrogen	HO	YJR142W	YJR142W	scaled_time:GrowStageQui	-0.227140006827185	0.0287083955102125	-7.91197149093143	5.48695462752885e-12	5.82951367875464e-12
5396	nitrogen	HO	YJR147W	HMS2	scaled_time:GrowStageQui	-0.0954674181483814	0.0637705237395362	-1.49704616725915	0.137804277233758	0.0318262259325584
5397	nitrogen	HO	YJR148W	BAT2	scaled_time:GrowStageQui	-0.236974744829259	0.046430947318827	-5.1038102497032	1.7838566592134e-06	9.03572302578066e-07
5398	nitrogen	HO	YJR149W	YJR149W	scaled_time:GrowStageQui	0.110306633725614	0.0488633583331905	2.25745093027485	0.0263456981976798	0.00700050054834938
5399	nitrogen	HO	YJR150C	DAN1	scaled_time:GrowStageQui	0.137348947548762	0.0488734019749121	2.81030053155019	0.00604700551103698	0.00180258000789978
5400	nitrogen	HO	YJR152W	DAL5	scaled_time:GrowStageQui	-0.036089495474167	0.0207704479686778	-1.73754054455593	0.085638161509904	0.020712882848674
5401	nitrogen	HO	YJR153W	PGU1	scaled_time:GrowStageQui	-0.00962269031768065	0.037908366543563	-0.253840806003144	0.800184986917649	0.151730903589115
5402	nitrogen	HO	YJR154W	YJR154W	scaled_time:GrowStageQui	0.129296872725169	0.0520764201199155	2.48282951146487	0.0148469422779854	0.00413540100779492
5403	nitrogen	HO	YKL001C	MET14	scaled_time:GrowStageQui	0.641239642348899	0.0229023030523453	27.9989152568319	8.37255046355075e-47	4.06068697482212e-44
5404	nitrogen	HO	YKL005C	BYE1	scaled_time:GrowStageQui	-0.0665630636361947	0.0397543478354495	-1.67435934081252	0.097456433355299	0.0232724619287642
5405	nitrogen	HO	YKL006W	RPL14A	scaled_time:GrowStageQui	0.0378760843343992	0.046672812624052	0.811523501690155	0.419159748358024	0.0862596702890173
5406	nitrogen	HO	YKL007W	CAP1	scaled_time:GrowStageQui	-0.0639455829012088	0.0204967560241453	-3.11979041102312	0.00241728342128848	0.000772574932009829
5407	nitrogen	HO	YKL008C	LAC1	scaled_time:GrowStageQui	0.124366595374327	0.0368926651109672	3.37103852487349	0.00109627061650274	0.000369486621962355
5408	nitrogen	HO	YKL009W	MRT4	scaled_time:GrowStageQui	0.03320400522255	0.0483107411343814	0.68730067978443	0.493622268048914	0.099763225337524
5409	nitrogen	HO	YKL010C	UFD4	scaled_time:GrowStageQui	0.00166952693900138	0.0237084203917172	0.0704191553640851	0.944012891329805	0.174201941327863
5410	nitrogen	HO	YKL015W	PUT3	scaled_time:GrowStageQui	-0.0904276666171466	0.0577855196068309	-1.56488454603179	0.12104336078952	0.0282886543707588
5411	nitrogen	HO	YKL017C	HCS1	scaled_time:GrowStageQui	-0.227141093446413	0.037048724662615	-6.13087482807782	2.15415428456819e-08	1.41807238278327e-08
5412	nitrogen	HO	YKL020C	SPT23	scaled_time:GrowStageQui	-0.112749924075975	0.0496574419053681	-2.27055441741928	0.0255076817860393	0.00679644316232885
5413	nitrogen	HO	YKL023W	YKL023W	scaled_time:GrowStageQui	-0.123530331218998	0.0381859585460475	-3.23496740483902	0.00169077801229379	0.000553885400852745
5414	nitrogen	HO	YKL025C	PAN3	scaled_time:GrowStageQui	-0.258521850090933	0.0353474716286607	-7.31372961570799	9.38324083600469e-11	8.38483980739249e-11
5415	nitrogen	HO	YKL027W	TCD2	scaled_time:GrowStageQui	0.0607119573141208	0.0347485482349696	1.74717967794184	0.0839431414708296	0.0203536675982264
5416	nitrogen	HO	YKL029C	MAE1	scaled_time:GrowStageQui	-0.0905260455645257	0.0304028463536115	-2.97755165788193	0.0037138015483929	0.00115018758044097
5417	nitrogen	HO	YKL032C	IXR1	scaled_time:GrowStageQui	0.280358668380137	0.0367390526896931	7.63108049486508	2.09230210243828e-11	2.03563995924286e-11
5418	nitrogen	HO	YKL033W-A	YKL033W-A	scaled_time:GrowStageQui	-0.21641194573847	0.0453449400891838	-4.77257099276864	6.82126118833933e-06	3.1825990152425e-06
5419	nitrogen	HO	YKL034W	TUL1	scaled_time:GrowStageQui	-0.00966124021815122	0.0459309963748404	-0.210342491578157	0.833865527099296	0.157119184399052
5420	nitrogen	HO	YKL037W	AIM26	scaled_time:GrowStageQui	-0.166498918492229	0.0322998717373084	-5.15478574795428	1.44536114248072e-06	7.42978435721408e-07
5421	nitrogen	HO	YKL038W	RGT1	scaled_time:GrowStageQui	-0.0524842590827282	0.0226187801365614	-2.32038415714081	0.0225311438422974	0.00606583667139287
5422	nitrogen	HO	YKL039W	PTM1	scaled_time:GrowStageQui	-0.322117891009506	0.034224144798385	-9.41200701747575	3.94127336875854e-15	6.40374399949043e-15
5423	nitrogen	HO	YKL040C	NFU1	scaled_time:GrowStageQui	0.370661008297103	0.0412754193438371	8.98018758354411	3.19397293113543e-14	4.53277797103346e-14
5424	nitrogen	HO	YKL043W	PHD1	scaled_time:GrowStageQui	-0.000259852573186112	0.042063885830403	-0.00617756938181625	0.995084419914016	0.181981879207503
5425	nitrogen	HO	YKL046C	DCW1	scaled_time:GrowStageQui	-0.2971820676079	0.0438439159381798	-6.77818258813671	1.13955590225389e-09	8.78671880116273e-10
5426	nitrogen	HO	YKL047W	ANR2	scaled_time:GrowStageQui	-0.0600563036005931	0.0221299748585409	-2.71379899816808	0.00794149557877712	0.00231572244443523
5427	nitrogen	HO	YKL048C	ELM1	scaled_time:GrowStageQui	0.164262866310308	0.0424166976141145	3.8725991307642	0.000201312325876924	7.56231892326803e-05
5428	nitrogen	HO	YKL050C	YKL050C	scaled_time:GrowStageQui	-0.134992073409132	0.0270938758616925	-4.98238325510286	2.93233748837364e-06	1.4416459015319e-06
5429	nitrogen	HO	YKL051W	SFK1	scaled_time:GrowStageQui	-0.275914753671246	0.0297445053098863	-9.27615876602053	7.61355906456357e-15	1.18541770347138e-14
5430	nitrogen	HO	YKL053C-A	MDM35	scaled_time:GrowStageQui	0.00178812183527624	0.0439064229637521	0.0407257461340556	0.967602787597349	0.177642605085536
5431	nitrogen	HO	YKL055C	OAR1	scaled_time:GrowStageQui	0.295173205441863	0.0391553355130491	7.53851809911046	3.24573949755339e-11	3.07908783630982e-11
5432	nitrogen	HO	YKL056C	TMA19	scaled_time:GrowStageQui	0.438139985290994	0.0702176082804763	6.23974521520148	1.32334643546262e-08	8.94838649284589e-09
5433	nitrogen	HO	YKL057C	NUP120	scaled_time:GrowStageQui	0.312368058812905	0.0509974113881299	6.12517479437419	2.20961987016332e-08	1.45114812918187e-08
5434	nitrogen	HO	YKL061W	BLI1	scaled_time:GrowStageQui	-0.156880860309961	0.0190641291976123	-8.22911231264682	1.19962931422976e-12	1.37140888014481e-12
5435	nitrogen	HO	YKL062W	MSN4	scaled_time:GrowStageQui	-0.00422323398507366	0.0291012214054503	-0.145122224467276	0.884931837540021	0.165264513364232
5436	nitrogen	HO	YKL063C	YKL063C	scaled_time:GrowStageQui	-0.177642755460987	0.0412996318676126	-4.30131571221814	4.22395501156459e-05	1.75357858387231e-05
5437	nitrogen	HO	YKL064W	MNR2	scaled_time:GrowStageQui	-0.153520390206747	0.0401196386228775	-3.82656463209529	0.000236644891574735	8.77971102801657e-05
5438	nitrogen	HO	YKL067W	YNK1	scaled_time:GrowStageQui	0.0175937762988343	0.0315074462613636	0.558400581021029	0.577927382135925	0.114675168389454
5439	nitrogen	HO	YKL068W	NUP100	scaled_time:GrowStageQui	0.217437890299281	0.0406326312368309	5.35131207801742	6.36190213319777e-07	3.44558630329527e-07
5440	nitrogen	HO	YKL070W	YKL070W	scaled_time:GrowStageQui	-0.182856160361158	0.0426773109583164	-4.28462234979511	4.49687050791629e-05	1.85734059726583e-05
5441	nitrogen	HO	YKL071W	YKL071W	scaled_time:GrowStageQui	0.0335962677822416	0.0313772999031051	1.07071889187371	0.287096811442197	0.0617960517250484
5442	nitrogen	HO	YKL072W	STB6	scaled_time:GrowStageQui	-0.0601750363081739	0.0411171862187151	-1.46350083364373	0.146738729742017	0.0336851420778029
5443	nitrogen	HO	YKL073W	LHS1	scaled_time:GrowStageQui	0.233928351722338	0.0359795832876317	6.50169708337765	4.04752827314568e-09	2.93540368220659e-09
5444	nitrogen	HO	YKL074C	MUD2	scaled_time:GrowStageQui	-0.105998098592054	0.0350629910508519	-3.02307633819159	0.00324165370317301	0.00101481494015744
5445	nitrogen	HO	YKL075C	YKL075C	scaled_time:GrowStageQui	-0.272297664481298	0.0284819263068942	-9.56036686378851	1.9202639969902e-15	3.24504543045382e-15
5446	nitrogen	HO	YKL077W	PSG1	scaled_time:GrowStageQui	-0.0236215787121304	0.0477462286568259	-0.49473182231647	0.621968845577658	0.122131243983397
5447	nitrogen	HO	YKL079W	SMY1	scaled_time:GrowStageQui	0.135889918970841	0.0479830057131258	2.83204265658724	0.00568180800128412	0.00170366422295073
5448	nitrogen	HO	YKL081W	TEF4	scaled_time:GrowStageQui	0.0876536669939876	0.0417857329014047	2.09769366019762	0.0386742351502112	0.0099585898847106
5449	nitrogen	HO	YKL084W	HOT13	scaled_time:GrowStageQui	0.329871494703931	0.0557316314929207	5.91892765145109	5.50999898149409e-08	3.43710547398667e-08
5450	nitrogen	HO	YKL085W	MDH1	scaled_time:GrowStageQui	-0.0387760415400092	0.0275445890144929	-1.40775531337958	0.162573508091189	0.0370309505338624
5451	nitrogen	HO	YKL086W	SRX1	scaled_time:GrowStageQui	-0.204493241151515	0.0700151599838205	-2.92069947706711	0.00439252501999627	0.00134548689723136
5452	nitrogen	HO	YKL087C	CYT2	scaled_time:GrowStageQui	0.439185165818242	0.045369164918215	9.68025676932652	1.07415616192535e-15	1.88755702367317e-15
5453	nitrogen	HO	YKL090W	CUE2	scaled_time:GrowStageQui	-0.0507523744545352	0.0358316757685299	-1.41641085341338	0.160032313620375	0.0364949674883657
5454	nitrogen	HO	YKL091C	YKL091C	scaled_time:GrowStageQui	0.0224166029363121	0.0521185361965806	0.43010806849527	0.668122848980716	0.129823550382871
5455	nitrogen	HO	YKL092C	BUD2	scaled_time:GrowStageQui	0.0146580333696995	0.0288269656231695	0.508483395766017	0.612331557816204	0.120564622162127
5456	nitrogen	HO	YKL093W	MBR1	scaled_time:GrowStageQui	0.0760516617155562	0.0650729122049419	1.16871458704718	0.245538075762057	0.0537330927217587
5457	nitrogen	HO	YKL094W	YJU3	scaled_time:GrowStageQui	-0.145316722584699	0.0254744923445464	-5.70440111697881	1.40635131779292e-07	8.30286535763319e-08
5458	nitrogen	HO	YKL096W	CWP1	scaled_time:GrowStageQui	-0.139169219987485	0.0347158357485767	-4.00881087799222	0.000123897637576842	4.79476195689356e-05
5459	nitrogen	HO	YKL096W-A	CWP2	scaled_time:GrowStageQui	0.0104005455648355	0.067909916676749	0.153152088440074	0.878613754928921	0.164306023188944
5460	nitrogen	HO	YKL098W	MTC2	scaled_time:GrowStageQui	-0.147836711208357	0.0309085803572764	-4.78303142685599	6.54306073492238e-06	3.061634786722e-06
5461	nitrogen	HO	YKL100C	YPF1	scaled_time:GrowStageQui	0.0296912766552374	0.0475826710847876	0.623993482886458	0.534176079055271	0.106967546796782
5462	nitrogen	HO	YKL101W	HSL1	scaled_time:GrowStageQui	-0.0494030536588381	0.0361917837626462	-1.36503505831142	0.17557095283259	0.0396886097058057
5463	nitrogen	HO	YKL103C	LAP4	scaled_time:GrowStageQui	-0.0919329736911735	0.0352304971572289	-2.60947137024179	0.0105847395907118	0.0030228757258915
5464	nitrogen	HO	YKL105C	SEG2	scaled_time:GrowStageQui	-0.0626229001979715	0.0256878120863977	-2.43784484203432	0.0166968192130068	0.00460111211267516
5465	nitrogen	HO	YKL106W	AAT1	scaled_time:GrowStageQui	0.113974601448768	0.0442047693881543	2.57833267826775	0.0115152943451515	0.00326809807987833
5466	nitrogen	HO	YKL107W	YKL107W	scaled_time:GrowStageQui	0.158294971417631	0.0896627137786222	1.76544925696162	0.0808062276018158	0.0196520097213893
5467	nitrogen	HO	YKL109W	HAP4	scaled_time:GrowStageQui	0.0901124366183192	0.0445297944554583	2.02364366870042	0.0459078463797713	0.0116801602592467
5468	nitrogen	HO	YKL110C	KTI12	scaled_time:GrowStageQui	0.229633016252368	0.0363909457528691	6.31016895828447	9.64009670696362e-09	6.63419212894978e-09
5469	nitrogen	HO	YKL113C	RAD27	scaled_time:GrowStageQui	0.201442190594437	0.0400006089756638	5.03597809515835	2.35647529907255e-06	1.17460485102794e-06
5470	nitrogen	HO	YKL114C	APN1	scaled_time:GrowStageQui	-0.0886010292417514	0.0323810551406266	-2.73619957277393	0.00745895560926164	0.00218585708186822
5471	nitrogen	HO	YKL116C	PRR1	scaled_time:GrowStageQui	-0.0254776358990706	0.02467349149478	-1.03259143135298	0.30450197871313	0.0651721931094609
5472	nitrogen	HO	YKL117W	SBA1	scaled_time:GrowStageQui	0.000924185084298986	0.0339551145598469	0.0272178461559917	0.978344935085212	0.179326263611613
5473	nitrogen	HO	YKL120W	OAC1	scaled_time:GrowStageQui	0.106048887064638	0.0371761011988144	2.85260916677352	0.0053550761709544	0.0016141777146755
5474	nitrogen	HO	YKL121W	DGR2	scaled_time:GrowStageQui	0.21164830094714	0.0443336419989153	4.77398858754528	6.78289679350137e-06	3.166222276081e-06
5475	nitrogen	HO	YKL124W	SSH4	scaled_time:GrowStageQui	-0.115653004416176	0.0431149067871326	-2.68243661031622	0.00866486953175978	0.00251118119085957
5476	nitrogen	HO	YKL127W	PGM1	scaled_time:GrowStageQui	0.0202129522244399	0.0409025426630794	0.494173489187142	0.622361543456767	0.122192226931093
5477	nitrogen	HO	YKL128C	PMU1	scaled_time:GrowStageQui	-0.0591441144892026	0.0410108918842844	-1.44215626073392	0.152654000116477	0.0349603069561993
5478	nitrogen	HO	YKL129C	MYO3	scaled_time:GrowStageQui	0.0790771287851494	0.0431928852865494	1.83079060962326	0.0703690559948763	0.0172914463115972
5479	nitrogen	HO	YKL130C	SHE2	scaled_time:GrowStageQui	-0.0678266396627658	0.0299344317044476	-2.26584023149129	0.0258064328870269	0.00687226901864546
5480	nitrogen	HO	YKL132C	RMA1	scaled_time:GrowStageQui	-0.152428395422864	0.035285735636796	-4.31983045477196	3.93994187640223e-05	1.6427008897959e-05
5481	nitrogen	HO	YKL133C	RCI50	scaled_time:GrowStageQui	0.180112453080775	0.0344488420992144	5.22840368805552	1.06468788031891e-06	5.5553913066667e-07
5482	nitrogen	HO	YKL137W	CMC1	scaled_time:GrowStageQui	0.0882244957080911	0.053449230694214	1.65062236747294	0.102225639207215	0.0242649871604059
5483	nitrogen	HO	YKL140W	TGL1	scaled_time:GrowStageQui	-0.00935318132998327	0.0388203160641878	-0.240935218418061	0.810141454638445	0.15334905083409
5484	nitrogen	HO	YKL142W	MRP8	scaled_time:GrowStageQui	0.0610979897491554	0.0254615175221153	2.39962090618075	0.0184274835358037	0.00504150586087423
5485	nitrogen	HO	YKL146W	AVT3	scaled_time:GrowStageQui	-0.0240687397664464	0.0360410110825384	-0.66781533157674	0.505923326124144	0.101899008791615
5486	nitrogen	HO	YKL148C	SDH1	scaled_time:GrowStageQui	0.191451006852849	0.0580115415466233	3.30022270997542	0.00137557397033994	0.000456329258286507
5487	nitrogen	HO	YKL149C	DBR1	scaled_time:GrowStageQui	0.388469555679963	0.0583143077401247	6.66165081494514	1.94808062093472e-09	1.46370116367674e-09
5488	nitrogen	HO	YKL150W	MCR1	scaled_time:GrowStageQui	-0.122651687145324	0.0388475757334701	-3.15725459902123	0.00215398521838516	0.000693450269443614
5489	nitrogen	HO	YKL151C	NNR2	scaled_time:GrowStageQui	-0.10328022831833	0.0401127876335202	-2.57474572103845	0.0116270964105252	0.00329677974808813
5490	nitrogen	HO	YKL156W	RPS27A	scaled_time:GrowStageQui	-0.191696853856249	0.0326537667023511	-5.87058931374206	6.81368238774708e-08	4.20437144791009e-08
5491	nitrogen	HO	YKL157W	APE2	scaled_time:GrowStageQui	-0.0718817807971116	0.0541767130693434	-1.32680217615097	0.187857950023186	0.0422397337789731
5492	nitrogen	HO	YKL159C	RCN1	scaled_time:GrowStageQui	-0.070785802487428	0.0364620562938895	-1.94135519721883	0.055275495558064	0.0138224363731173
5493	nitrogen	HO	YKL160W	ELF1	scaled_time:GrowStageQui	-0.00294919759127847	0.047831116847823	-0.0616585558865683	0.950968499137317	0.17518553682712
5494	nitrogen	HO	YKL161C	KDX1	scaled_time:GrowStageQui	0.0087376707222677	0.0335927131123888	0.260106133524693	0.795363144797309	0.150978913983051
5495	nitrogen	HO	YKL162C	YKL162C	scaled_time:GrowStageQui	-0.155533398933725	0.0305711085440545	-5.08759434449664	1.90693594374313e-06	9.61147241065649e-07
5496	nitrogen	HO	YKL163W	PIR3	scaled_time:GrowStageQui	0.249687166691102	0.052198992952573	4.78337133664557	6.5342082573887e-06	3.05823016147987e-06
5497	nitrogen	HO	YKL164C	PIR1	scaled_time:GrowStageQui	-0.200862045159555	0.0325286566700027	-6.17492591831454	1.76938693190958e-08	1.17797208232827e-08
5498	nitrogen	HO	YKL166C	TPK3	scaled_time:GrowStageQui	0.00357983927954324	0.0448946967046703	0.0797385781018283	0.93661836977299	0.173184131010475
5499	nitrogen	HO	YKL167C	MRP49	scaled_time:GrowStageQui	0.214714397804306	0.0450912013287061	4.76178038014733	7.1202814819237e-06	3.31334758333701e-06
5500	nitrogen	HO	YKL168C	KKQ8	scaled_time:GrowStageQui	-0.0356096341399152	0.0442180174677386	-0.805319554769635	0.422711779713572	0.0869629748297275
5501	nitrogen	HO	YKL171W	NNK1	scaled_time:GrowStageQui	-0.174220999452639	0.0297901689412495	-5.8482716159223	7.51382779835118e-08	4.61730311333585e-08
5502	nitrogen	HO	YKL174C	TPO5	scaled_time:GrowStageQui	-0.129170522485233	0.0304204097821783	-4.2461795685904	5.19151163641138e-05	2.12793842692543e-05
5503	nitrogen	HO	YKL175W	ZRT3	scaled_time:GrowStageQui	-0.153481252026742	0.0328671331231269	-4.66974869550593	1.02445032602582e-05	4.64570741582537e-06
5504	nitrogen	HO	YKL176C	LST4	scaled_time:GrowStageQui	0.24917597163418	0.050214649847651	4.96221665171754	3.18279357835421e-06	1.55964120788259e-06
5505	nitrogen	HO	YKL178C	STE3	scaled_time:GrowStageQui	-0.0785028084936973	0.0522206307495185	-1.50329108183783	0.136189064581278	0.0315056982217601
5506	nitrogen	HO	YKL179C	COY1	scaled_time:GrowStageQui	-0.123654400499929	0.030104321501391	-4.10752989381325	8.66020973767837e-05	3.42663815849399e-05
5507	nitrogen	HO	YKL183W	LOT5	scaled_time:GrowStageQui	0.273048274165498	0.0615398647107704	4.43693328623309	2.5268078760847e-05	1.07973728625646e-05
5508	nitrogen	HO	YKL184W	SPE1	scaled_time:GrowStageQui	-0.0129044587391641	0.0325144459247042	-0.396883857994929	0.692372286882532	0.133891769991239
5509	nitrogen	HO	YKL185W	ASH1	scaled_time:GrowStageQui	-0.165034012476442	0.0404624725060245	-4.07869322498446	9.62047691858276e-05	3.78497773718324e-05
5510	nitrogen	HO	YKL187C	FAT3	scaled_time:GrowStageQui	-0.0605152107946715	0.0361476362611907	-1.67411252999806	0.0975050760128772	0.0232812119956901
5511	nitrogen	HO	YKL188C	PXA2	scaled_time:GrowStageQui	-0.129008905077783	0.0344132955233332	-3.74880996184487	0.000310114360395243	0.000112938212721376
5512	nitrogen	HO	YKL190W	CNB1	scaled_time:GrowStageQui	-0.0230738278394097	0.030459203975857	-0.757532201356897	0.450667016337727	0.0920988108811956
5513	nitrogen	HO	YKL191W	DPH2	scaled_time:GrowStageQui	0.0997921067742778	0.0300123201458187	3.32503806068392	0.00127086891578391	0.000423550196980035
5514	nitrogen	HO	YKL197C	PEX1	scaled_time:GrowStageQui	0.216842000714924	0.0372146181091137	5.82679634328479	8.25419688296697e-08	5.02925312592837e-08
5515	nitrogen	HO	YKL198C	PTK1	scaled_time:GrowStageQui	-0.0739164850323226	0.0300868806516618	-2.4567679809718	0.0158949428914332	0.00440076911793642
5516	nitrogen	HO	YKL201C	MNN4	scaled_time:GrowStageQui	0.200353510256279	0.0366559214789774	5.46578839577623	3.91856002565128e-07	2.18322988218365e-07
5517	nitrogen	HO	YKL204W	EAP1	scaled_time:GrowStageQui	-0.0586363124102216	0.0647491518121015	-0.905591977179577	0.367517427056607	0.0769130321995488
5518	nitrogen	HO	YKL205W	LOS1	scaled_time:GrowStageQui	-0.0903653266343532	0.0588298915345717	-1.53604442022895	0.127959623568655	0.0297509191902195
5519	nitrogen	HO	YKL206C	ADD66	scaled_time:GrowStageQui	0.109355900432821	0.0358449200219306	3.05080609374815	0.0029819653814898	0.00093882064915453
5520	nitrogen	HO	YKL207W	EMC3	scaled_time:GrowStageQui	0.0147008822356803	0.0541014722020856	0.271727951889517	0.78644004183067	0.149513981522976
5521	nitrogen	HO	YKL208W	CBT1	scaled_time:GrowStageQui	0.622788333909694	0.0509544833896266	12.222444277327	5.61787061658228e-21	2.24714824663291e-20
5522	nitrogen	HO	YKL213C	DOA1	scaled_time:GrowStageQui	0.0907659983456246	0.0350271184019623	2.59130646443755	0.0111189645341753	0.00316380041013495
5523	nitrogen	HO	YKL214C	YRA2	scaled_time:GrowStageQui	0.0592605784782718	0.0350578024990379	1.69036774281269	0.0943432914205457	0.0225958006612171
5524	nitrogen	HO	YKL215C	OXP1	scaled_time:GrowStageQui	-0.333187159800659	0.0326844250155792	-10.1940652051197	8.93878766263981e-17	1.83311290333205e-16
5525	nitrogen	HO	YKL217W	JEN1	scaled_time:GrowStageQui	-0.187789542870703	0.0251596851896169	-7.46390670055769	4.62035285784457e-11	4.29491353340607e-11
5526	nitrogen	HO	YKL218C	SRY1	scaled_time:GrowStageQui	-0.0748513506894279	0.046679353903838	-1.6035215663787	0.112247339581002	0.026404733695543
5527	nitrogen	HO	YKL220C	FRE2	scaled_time:GrowStageQui	-0.131033805926873	0.0345811085081967	-3.78917309420009	0.000269621017778717	9.92156249033975e-05
5528	nitrogen	HO	YKL222C	YKL222C	scaled_time:GrowStageQui	-0.202517909829194	0.031598353419999	-6.4091285750674	6.16347726432043e-09	4.35756045655308e-09
5529	nitrogen	HO	YKR001C	VPS1	scaled_time:GrowStageQui	0.169987735684848	0.0558385845571196	3.04427014103411	0.00304137591415749	0.000955973634715737
5530	nitrogen	HO	YKR003W	OSH6	scaled_time:GrowStageQui	-0.0467060599557645	0.0382901691493522	-1.21979246875577	0.225661337022575	0.049815998386868
5531	nitrogen	HO	YKR005C	YKR005C	scaled_time:GrowStageQui	-0.225213566132984	0.0337066333432242	-6.68157996794589	1.77774128408272e-09	1.34404446263464e-09
5532	nitrogen	HO	YKR007W	MEH1	scaled_time:GrowStageQui	0.0479003388799399	0.049023510708495	0.977089118826397	0.331087338199253	0.0701900815327889
5533	nitrogen	HO	YKR009C	FOX2	scaled_time:GrowStageQui	0.0644781182882254	0.0497313778457395	1.29652788805145	0.198036334288042	0.0442717778887765
5534	nitrogen	HO	YKR010C	TOF2	scaled_time:GrowStageQui	0.0474854862154026	0.0649644720734516	0.730945464495017	0.46666998739926	0.094978994497961
5535	nitrogen	HO	YKR011C	YKR011C	scaled_time:GrowStageQui	0.273539232741241	0.0644799986881296	4.24223384470381	5.26839358154715e-05	2.15671735560276e-05
5536	nitrogen	HO	YKR013W	PRY2	scaled_time:GrowStageQui	0.0226648084195225	0.0340364610641333	0.665897913911092	0.507142588791658	0.102108470316245
5537	nitrogen	HO	YKR014C	YPT52	scaled_time:GrowStageQui	-0.166133580376903	0.0313927361175782	-5.29210259834209	8.15881777302252e-07	4.33884497797798e-07
5538	nitrogen	HO	YKR015C	YKR015C	scaled_time:GrowStageQui	-0.0901386684585952	0.0430711355246054	-2.09278597744658	0.039121205218529	0.0100643333939725
5539	nitrogen	HO	YKR016W	FMP13	scaled_time:GrowStageQui	0.0954180466426985	0.0406285512571631	2.34854661783875	0.0209882924886686	0.005694725514408
5540	nitrogen	HO	YKR017C	HEL1	scaled_time:GrowStageQui	-0.00622977122597161	0.0464362662352448	-0.134157453452691	0.893571117787341	0.16655669137962
5541	nitrogen	HO	YKR018C	YKR018C	scaled_time:GrowStageQui	-0.239688816341389	0.0382158008560984	-6.27198203287528	1.14487564462037e-08	7.80414177991395e-09
5542	nitrogen	HO	YKR019C	IRS4	scaled_time:GrowStageQui	0.0568811658080408	0.0423253584613914	1.34390275418286	0.182284790091327	0.041048461146509
5543	nitrogen	HO	YKR020W	VPS51	scaled_time:GrowStageQui	0.0589321948186675	0.0459215270530451	1.28332393542997	0.202601842050432	0.0452038612510453
5544	nitrogen	HO	YKR021W	ALY1	scaled_time:GrowStageQui	-0.0276036733542378	0.0368479115670213	-0.749124500693356	0.45569331117463	0.0930084191140223
5545	nitrogen	HO	YKR023W	YKR023W	scaled_time:GrowStageQui	-0.204439231619087	0.0337999613290228	-6.04850489706158	3.1077576548442e-08	2.0003483246177e-08
5546	nitrogen	HO	YKR024C	DBP7	scaled_time:GrowStageQui	0.386986048261084	0.0489980026324625	7.89799639719795	5.86593920719722e-12	6.19821463069858e-12
5547	nitrogen	HO	YKR026C	GCN3	scaled_time:GrowStageQui	-0.0630549950983249	0.0295458186090842	-2.13414276763135	0.035490546913713	0.00918634569881297
5548	nitrogen	HO	YKR027W	FMP50	scaled_time:GrowStageQui	0.110543723868759	0.0378861103587155	2.91779026197469	0.0044301546986554	0.00135538560406742
5549	nitrogen	HO	YKR029C	SET3	scaled_time:GrowStageQui	0.023029031991477	0.0365349231071742	0.630329285870453	0.530041740872112	0.106238348723205
5550	nitrogen	HO	YKR030W	GMH1	scaled_time:GrowStageQui	-0.0733004872489671	0.0288186141280413	-2.54351187476582	0.0126427622410325	0.00356222879743301
5551	nitrogen	HO	YKR031C	SPO14	scaled_time:GrowStageQui	-0.13460275579115	0.0424186290023563	-3.17319910984566	0.00205024724910275	0.000662251026183707
5552	nitrogen	HO	YKR034W	DAL80	scaled_time:GrowStageQui	0.216313163090097	0.0629296690356131	3.43737963992281	0.000883774631380696	0.000302118552401507
5553	nitrogen	HO	YKR035W-A	DID2	scaled_time:GrowStageQui	0.0688015958558916	0.0721269484951073	0.953895836319191	0.342636003291208	0.0722907935165789
5554	nitrogen	HO	YKR036C	CAF4	scaled_time:GrowStageQui	-0.202272371350994	0.0386326107292169	-5.23579347947149	1.03239594036942e-06	5.40142428348619e-07
5555	nitrogen	HO	YKR039W	GAP1	scaled_time:GrowStageQui	-0.143401025476794	0.0467653785457876	-3.06639291578473	0.0028446004472266	0.000898489884014914
5556	nitrogen	HO	YKR041W	YKR041W	scaled_time:GrowStageQui	-0.0428196459535292	0.0188307395251659	-2.27392269413019	0.0252960914899108	0.00674655175837598
5557	nitrogen	HO	YKR042W	UTH1	scaled_time:GrowStageQui	-0.0172286703400968	0.0494025873958417	-0.3487402431385	0.728081172278943	0.139918521468167
5558	nitrogen	HO	YKR043C	SHB17	scaled_time:GrowStageQui	-0.00764591669833153	0.0512932392667318	-0.149062855215124	0.881830302823035	0.16481221459313
5559	nitrogen	HO	YKR044W	UIP5	scaled_time:GrowStageQui	-0.127179465029243	0.0246996684196513	-5.14903531773963	1.48015584252645e-06	7.5945578801939e-07
5560	nitrogen	HO	YKR045C	YKR045C	scaled_time:GrowStageQui	-0.14397296975625	0.0410124867117331	-3.51046672122569	0.0006948356987691	0.000241271031969224
5561	nitrogen	HO	YKR046C	PET10	scaled_time:GrowStageQui	0.0194798013482582	0.0191182103439991	1.01891343372381	0.310916062117989	0.0664292026992179
5562	nitrogen	HO	YKR048C	NAP1	scaled_time:GrowStageQui	-0.239941171529395	0.0454952693136217	-5.27398068303234	8.80199399463119e-07	4.66298971861947e-07
5563	nitrogen	HO	YKR049C	FMP46	scaled_time:GrowStageQui	0.0399385361612013	0.0392396511928762	1.01781068248772	0.31143709868434	0.0665258722140079
5564	nitrogen	HO	YKR050W	TRK2	scaled_time:GrowStageQui	-0.089669154406487	0.0494081734005644	-1.81486479331095	0.0728033677678476	0.017844413577969
5565	nitrogen	HO	YKR051W	YKR051W	scaled_time:GrowStageQui	-0.0997663879614605	0.0309716814306725	-3.22121316483185	0.00176531190296163	0.000576837292402402
5566	nitrogen	HO	YKR052C	MRS4	scaled_time:GrowStageQui	0.0551499442262391	0.0412388270624389	1.33733057302376	0.184411770558866	0.0414937178014615
5567	nitrogen	HO	YKR053C	YSR3	scaled_time:GrowStageQui	-0.12745538997848	0.0253984118831677	-5.01824250133326	2.53361626553496e-06	1.25644569405364e-06
5568	nitrogen	HO	YKR054C	DYN1	scaled_time:GrowStageQui	-0.0661546537977728	0.0428242410460965	-1.54479454117034	0.125828973890431	0.0292941568879679
5569	nitrogen	HO	YKR055W	RHO4	scaled_time:GrowStageQui	0.024604618154565	0.0260959556733045	0.942851776060262	0.348226101370592	0.0733107581832826
5570	nitrogen	HO	YKR056W	TRM2	scaled_time:GrowStageQui	-0.00806031554558323	0.0439017534994156	-0.183598943165004	0.854732135838267	0.160520846420739
5571	nitrogen	HO	YKR057W	RPS21A	scaled_time:GrowStageQui	-0.206524474092232	0.0244239008167926	-8.45583494796363	4.02712571663351e-13	4.88288993141813e-13
5572	nitrogen	HO	YKR058W	GLG1	scaled_time:GrowStageQui	-0.0415663826237179	0.0359563442946261	-1.15602360137402	0.250664753115957	0.0546945924018622
5573	nitrogen	HO	YKR059W	TIF1	scaled_time:GrowStageQui	-0.0917025839945745	0.0366872503896154	-2.49957636565022	0.0142065969840648	0.00397244135904954
5574	nitrogen	HO	YKR060W	UTP30	scaled_time:GrowStageQui	0.0433228217012506	0.040103783300924	1.08026769883959	0.282846791730199	0.0609759724365582
5575	nitrogen	HO	YKR061W	KTR2	scaled_time:GrowStageQui	0.0465568956035158	0.0440656540629367	1.05653476825786	0.293490450302405	0.0630254011054535
5576	nitrogen	HO	YKR064W	OAF3	scaled_time:GrowStageQui	0.0880812282360965	0.057909021591177	1.52102773999408	0.13168252085025	0.0305542507414764
5577	nitrogen	HO	YKR065C	PAM17	scaled_time:GrowStageQui	0.0139342962659734	0.0389599964542465	0.357656507549672	0.721419599255936	0.138836471162226
5578	nitrogen	HO	YKR066C	CCP1	scaled_time:GrowStageQui	-0.0307222002851691	0.0353202998799086	-0.869817085065151	0.386664139081802	0.0804326814095736
5579	nitrogen	HO	YKR067W	GPT2	scaled_time:GrowStageQui	-0.124041449387509	0.0182121152583592	-6.81093039593933	9.79665332712889e-10	7.63886955571947e-10
5580	nitrogen	HO	YKR070W	YKR070W	scaled_time:GrowStageQui	-0.0811751012439543	0.0288099693473248	-2.81760456824269	0.00592199035222654	0.00176911938455797
5581	nitrogen	HO	YKR072C	SIS2	scaled_time:GrowStageQui	0.150589139075837	0.0448150926145573	3.36023268703279	0.00113513298827275	0.000381590365144538
5582	nitrogen	HO	YKR074W	AIM29	scaled_time:GrowStageQui	0.151518403223236	0.0413652866655166	3.66293613406882	0.000416332608796261	0.000149322473851867
5583	nitrogen	HO	YKR076W	ECM4	scaled_time:GrowStageQui	-0.0249558479698369	0.0415126400485046	-0.601162632409737	0.549210029420294	0.109615993526273
5584	nitrogen	HO	YKR077W	MSA2	scaled_time:GrowStageQui	0.0624385906086924	0.0273645835892181	2.28172997426111	0.0248115761020047	0.00662735200852116
5585	nitrogen	HO	YKR078W	YKR078W	scaled_time:GrowStageQui	-0.0352961315315285	0.030215235103847	-1.16815677290675	0.245761829540151	0.053769927744208
5586	nitrogen	HO	YKR080W	MTD1	scaled_time:GrowStageQui	-0.17727539277987	0.0358091216242752	-4.95056523977104	3.33687468610304e-06	1.62938255500627e-06
5587	nitrogen	HO	YKR082W	NUP133	scaled_time:GrowStageQui	0.312704181349946	0.0305047673403784	10.2509938155151	6.78982888246461e-17	1.43332622763671e-16
5588	nitrogen	HO	YKR084C	HBS1	scaled_time:GrowStageQui	-0.0217447693360536	0.0350382463215179	-0.620600960919086	0.536396604473203	0.107378950849037
5589	nitrogen	HO	YKR087C	OMA1	scaled_time:GrowStageQui	-0.0295010568268834	0.0447442050262709	-0.659326873939593	0.51133290630761	0.102849749946787
5590	nitrogen	HO	YKR088C	TVP38	scaled_time:GrowStageQui	-0.12285898346745	0.028796669934508	-4.26643024165179	4.8136297413043e-05	1.98142196013799e-05
5591	nitrogen	HO	YKR089C	TGL4	scaled_time:GrowStageQui	-0.175387607983226	0.0293483765861462	-5.97605824868749	4.28309515965349e-08	2.70393902041255e-08
5592	nitrogen	HO	YKR090W	PXL1	scaled_time:GrowStageQui	0.0286655337155331	0.0397629826439524	0.720910047724825	0.472792792109054	0.0961041509525949
5593	nitrogen	HO	YKR091W	SRL3	scaled_time:GrowStageQui	-0.225588229795997	0.0357473583131097	-6.31062658728733	9.62023094884119e-09	6.62522117172592e-09
5594	nitrogen	HO	YKR092C	SRP40	scaled_time:GrowStageQui	0.0715736815330159	0.0392246995324099	1.82470949137232	0.0712904439789674	0.0174934810674421
5595	nitrogen	HO	YKR093W	PTR2	scaled_time:GrowStageQui	-0.113236028919343	0.0399695478939858	-2.83305753719525	0.00566526569432408	0.00169974083431516
5596	nitrogen	HO	YKR094C	RPL40B	scaled_time:GrowStageQui	-0.0134218612790832	0.0383983414650462	-0.349542734581414	0.727480745397405	0.139830837815413
5597	nitrogen	HO	YKR095W	MLP1	scaled_time:GrowStageQui	-0.211755025667651	0.0363887517746068	-5.8192440064795	8.53126356727386e-08	5.18666603588571e-08
5598	nitrogen	HO	YKR096W	ESL2	scaled_time:GrowStageQui	0.0284044173802513	0.0310338623955181	0.915271744723385	0.362441766255	0.0759766701539473
5599	nitrogen	HO	YKR097W	PCK1	scaled_time:GrowStageQui	0.0905331220593638	0.0480581844875007	1.88382318276943	0.062747154208951	0.0155505210993057
5600	nitrogen	HO	YKR098C	UBP11	scaled_time:GrowStageQui	-0.169228208113468	0.02309754277198	-7.3266758193327	8.82845189878363e-11	7.92192261037939e-11
5601	nitrogen	HO	YKR100C	SKG1	scaled_time:GrowStageQui	0.325281031412897	0.054090595095112	6.01363380900003	3.62729933516659e-08	2.31402851372022e-08
5602	nitrogen	HO	YKR101W	SIR1	scaled_time:GrowStageQui	-0.0997811687318107	0.0441277977036153	-2.26118623462679	0.0261043819620506	0.00694208375687159
5603	nitrogen	HO	YKR102W	FLO10	scaled_time:GrowStageQui	-0.13200845607961	0.0309982695598751	-4.2585750093123	4.95695324200718e-05	2.03868757462241e-05
5604	nitrogen	HO	YKR103W	NFT1	scaled_time:GrowStageQui	-0.213525854982991	0.0246482984972894	-8.66290445997611	1.48223489561155e-13	1.90685391080001e-13
5605	nitrogen	HO	YKR104W	YKR104W	scaled_time:GrowStageQui	-0.159191689595294	0.0428750958270399	-3.71291740635358	0.000350925876228054	0.000126754086740351
5606	nitrogen	HO	YKR105C	VBA5	scaled_time:GrowStageQui	0.368871282002536	0.0376472207887869	9.79810127477998	6.06968935465482e-16	1.10982067370691e-15
5607	nitrogen	HO	YKR106W	GEX2	scaled_time:GrowStageQui	0.330035627184859	0.0277720636923928	11.8837271453925	2.76437941244179e-20	9.6978228935571e-20
5608	nitrogen	HO	YLL001W	DNM1	scaled_time:GrowStageQui	-0.326000858517991	0.0381983761632763	-8.53441667584305	2.75660999828243e-13	3.4149574691366e-13
5609	nitrogen	HO	YLL002W	RTT109	scaled_time:GrowStageQui	0.2794154801014	0.0379345794014457	7.36571973408387	7.3450581997186e-11	6.65860416236172e-11
5610	nitrogen	HO	YLL005C	SPO75	scaled_time:GrowStageQui	-0.0385944242417988	0.0261951942102849	-1.47333987799356	0.144072721790039	0.0331358719943896
5611	nitrogen	HO	YLL006W	MMM1	scaled_time:GrowStageQui	0.0897005601840608	0.0329916464713883	2.71888704499343	0.00782946272919388	0.00228545857578034
5612	nitrogen	HO	YLL007C	LMO1	scaled_time:GrowStageQui	-0.133305000750064	0.0494465590333324	-2.69594089773166	0.00834635337022436	0.0024261200986268
5613	nitrogen	HO	YLL010C	PSR1	scaled_time:GrowStageQui	0.19953191775215	0.0420589552228081	4.74410067238062	7.63794758651122e-06	3.54318945907025e-06
5614	nitrogen	HO	YLL012W	YEH1	scaled_time:GrowStageQui	-0.12554820273235	0.0194782056284952	-6.44557333087613	5.22426983555357e-09	3.72750403860755e-09
5615	nitrogen	HO	YLL013C	PUF3	scaled_time:GrowStageQui	-0.131223690685997	0.0267254415609071	-4.91006632713399	3.93107982560889e-06	1.9013450166246e-06
5616	nitrogen	HO	YLL014W	EMC6	scaled_time:GrowStageQui	0.102000690034319	0.037708817125258	2.704955970788	0.00813968567830717	0.00237173178370621
5617	nitrogen	HO	YLL015W	BPT1	scaled_time:GrowStageQui	-0.254685628267536	0.0490991584672411	-5.18716890916699	1.2638419329504e-06	6.53304916046837e-07
5618	nitrogen	HO	YLL016W	SDC25	scaled_time:GrowStageQui	-0.181521611715029	0.044860967266305	-4.04631515494249	0.000108203831936183	4.22535092504419e-05
5619	nitrogen	HO	YLL017W	YLL017W	scaled_time:GrowStageQui	-0.00193370274076447	0.0399612552015512	-0.0483894394961199	0.961510769523845	0.176775103570532
5620	nitrogen	HO	YLL019C	KNS1	scaled_time:GrowStageQui	-0.14484471509581	0.0334038651128459	-4.33616632705503	3.70472170258157e-05	1.55129723786062e-05
5621	nitrogen	HO	YLL021W	SPA2	scaled_time:GrowStageQui	-0.0678102648250988	0.0460564006413473	-1.47233096552973	0.14434435006678	0.0331904751842542
5622	nitrogen	HO	YLL023C	POM33	scaled_time:GrowStageQui	0.197981320622592	0.0516433340525981	3.83362779058669	0.000230863873075283	8.57342867086619e-05
5623	nitrogen	HO	YLL024C	SSA2	scaled_time:GrowStageQui	0.0353721804620064	0.042091849793179	0.840356996326128	0.402886956790683	0.0833885304783874
5624	nitrogen	HO	YLL025W	PAU17	scaled_time:GrowStageQui	0.0685812021779706	0.0311964325145584	2.19836682114104	0.0304316870113654	0.0079845107928116
5625	nitrogen	HO	YLL026W	HSP104	scaled_time:GrowStageQui	0.0105963777406627	0.0190551734422021	0.556089283196688	0.579499802477451	0.114928400818468
5626	nitrogen	HO	YLL028W	TPO1	scaled_time:GrowStageQui	-0.222068220150896	0.0367719821552758	-6.039060369745	3.24074728871433e-08	2.07973858422289e-08
5627	nitrogen	HO	YLL029W	FRA1	scaled_time:GrowStageQui	0.216310891388782	0.059921632931403	3.60989647322211	0.000498318583400006	0.000176734561571483
5628	nitrogen	HO	YLL032C	YLL032C	scaled_time:GrowStageQui	-0.0123210090312724	0.0299055094479365	-0.411997964880767	0.681299282965201	0.13202683138073
5629	nitrogen	HO	YLL038C	ENT4	scaled_time:GrowStageQui	-0.061989846183939	0.0456916837340086	-1.3566986619449	0.178196730949837	0.0402306130621067
5630	nitrogen	HO	YLL040C	VPS13	scaled_time:GrowStageQui	-0.158354230262728	0.0455405367290838	-3.47721484278417	0.000775503502520248	0.00026731997066263
5631	nitrogen	HO	YLL041C	SDH2	scaled_time:GrowStageQui	0.127883370246881	0.0389908295547139	3.27983199401871	0.0014676059249667	0.000485283022743378
5632	nitrogen	HO	YLL042C	ATG10	scaled_time:GrowStageQui	-0.352888646096845	0.0557392981923531	-6.33105649947452	8.77338109363263e-09	6.07436092849654e-09
5633	nitrogen	HO	YLL043W	FPS1	scaled_time:GrowStageQui	-0.0510589664716133	0.0564105047923453	-0.905132238393688	0.367759609036588	0.0769554138206213
5634	nitrogen	HO	YLL045C	RPL8B	scaled_time:GrowStageQui	0.222618875836688	0.0504302343146296	4.41439304937172	2.7538108194759e-05	1.17003788650531e-05
5635	nitrogen	HO	YLL046C	RNP1	scaled_time:GrowStageQui	-0.184188409076614	0.0489758701863538	-3.76079911139455	0.000297518783254222	0.000108820972758897
5636	nitrogen	HO	YLL048C	YBT1	scaled_time:GrowStageQui	-0.0392322568093155	0.0180272861115245	-2.17627082449393	0.0320962381147501	0.00838044440681227
5637	nitrogen	HO	YLL049W	LDB18	scaled_time:GrowStageQui	0.030808954687617	0.0240456752531028	1.28126801860727	0.203319670236887	0.0453535886236129
5638	nitrogen	HO	YLL051C	FRE6	scaled_time:GrowStageQui	-0.0495176674822237	0.0522930422940597	-0.946926499394905	0.346156802857835	0.072930516675087
5639	nitrogen	HO	YLL052C	AQY2	scaled_time:GrowStageQui	-0.0416624373891215	0.0520113367377555	-0.80102608397062	0.425180438708904	0.087396699628658
5640	nitrogen	HO	YLL053C	YLL053C	scaled_time:GrowStageQui	-0.208336753014012	0.0381103963128299	-5.46666456323035	3.90398250951062e-07	2.17760956539695e-07
5641	nitrogen	HO	YLL054C	YLL054C	scaled_time:GrowStageQui	-0.126478715574672	0.0362991759354591	-3.48434123682461	0.000757504636069376	0.000261580454605658
5642	nitrogen	HO	YLL055W	YCT1	scaled_time:GrowStageQui	-0.0522981917540801	0.0316089963383972	-1.6545350315521	0.101426762438668	0.0240856201578557
5643	nitrogen	HO	YLL056C	YLL056C	scaled_time:GrowStageQui	-0.22395911737321	0.0304552740706559	-7.35370553072769	7.77299233220459e-11	7.02030033727975e-11
5644	nitrogen	HO	YLL057C	JLP1	scaled_time:GrowStageQui	-0.110479115022944	0.0282507603726838	-3.91065987483184	0.000175960948337619	6.66596836115956e-05
5645	nitrogen	HO	YLL058W	YLL058W	scaled_time:GrowStageQui	-0.08394781340341	0.0421349878556531	-1.99235404293933	0.0492962120977993	0.0124457674416345
5646	nitrogen	HO	YLL060C	GTT2	scaled_time:GrowStageQui	0.0102222162254476	0.0696656061219744	0.146732610171366	0.883664139070045	0.165080859072793
5647	nitrogen	HO	YLL061W	MMP1	scaled_time:GrowStageQui	-0.206933160902476	0.048664928736353	-4.2522031014071	5.07622378484539e-05	2.08376515924673e-05
5648	nitrogen	HO	YLL062C	MHT1	scaled_time:GrowStageQui	0.00886033900603779	0.0203303243030671	0.43581887204333	0.663989041595824	0.129097889426328
5649	nitrogen	HO	YLL063C	AYT1	scaled_time:GrowStageQui	-0.048354123927933	0.0260568330888783	-1.85571760631846	0.0666953733265529	0.0164658977161507
5650	nitrogen	HO	YLR001C	YLR001C	scaled_time:GrowStageQui	0.0250683269950741	0.0278883571873797	0.898881451734212	0.371062427203496	0.0775461713642984
5651	nitrogen	HO	YLR003C	CMS1	scaled_time:GrowStageQui	0.0200667103577394	0.0389252123691863	0.515519611490276	0.607426576833268	0.119720365646301
5652	nitrogen	HO	YLR004C	THI73	scaled_time:GrowStageQui	0.20440356408476	0.0361786137592318	5.6498451113982	1.78063617204755e-07	1.03986579583752e-07
5653	nitrogen	HO	YLR006C	SSK1	scaled_time:GrowStageQui	0.144445347581323	0.0402582243774097	3.58797114912939	0.000536494695625554	0.000189201910473291
5654	nitrogen	HO	YLR011W	LOT6	scaled_time:GrowStageQui	-0.0738784850761188	0.0307081309018714	-2.40582812780757	0.0181360121786037	0.00496877045989143
5655	nitrogen	HO	YLR012C	YLR012C	scaled_time:GrowStageQui	-0.125630793296257	0.0268670345343713	-4.67602009204017	9.9948757787927e-06	4.54099742643041e-06
5656	nitrogen	HO	YLR013W	GAT3	scaled_time:GrowStageQui	-0.123104416058764	0.0262864081172054	-4.683196559601	9.71646307154656e-06	4.41968074063314e-06
5657	nitrogen	HO	YLR014C	PPR1	scaled_time:GrowStageQui	-0.253659533848858	0.0628725073829344	-4.03450640681318	0.000112927259090615	4.40182605255764e-05
5658	nitrogen	HO	YLR015W	BRE2	scaled_time:GrowStageQui	0.0749834831387404	0.08811908441433	0.850933525207469	0.397015631317503	0.0823226084604486
5659	nitrogen	HO	YLR016C	PML1	scaled_time:GrowStageQui	-0.153716504189136	0.036392892893185	-4.22380558314783	5.64221984863496e-05	2.29956019041005e-05
5660	nitrogen	HO	YLR017W	MEU1	scaled_time:GrowStageQui	-0.166863813737716	0.0367519336972672	-4.54027304011282	1.6979015049442e-05	7.43886386538337e-06
5661	nitrogen	HO	YLR018C	POM34	scaled_time:GrowStageQui	-0.0929650711338549	0.0484367732400981	-1.91930768536196	0.058044653853041	0.0144571355083964
5662	nitrogen	HO	YLR019W	PSR2	scaled_time:GrowStageQui	-0.100192577132751	0.0357456864941395	-2.80292776442207	0.00617564323751417	0.0018372562307587
5663	nitrogen	HO	YLR020C	YEH2	scaled_time:GrowStageQui	-0.143824947890151	0.0342223940563153	-4.20265594667273	6.10273408276737e-05	2.47321999594082e-05
5664	nitrogen	HO	YLR021W	IRC25	scaled_time:GrowStageQui	0.254613746876028	0.0665089396132495	3.82826351399693	0.000235241921610617	8.72932914928455e-05
5665	nitrogen	HO	YLR023C	IZH3	scaled_time:GrowStageQui	-0.175273565382911	0.0292430686182245	-5.99367896957569	3.96217985038895e-08	2.5127914056079e-08
5666	nitrogen	HO	YLR028C	ADE16	scaled_time:GrowStageQui	-0.0138977287648961	0.0324708568067537	-0.428006222552324	0.669646873580627	0.13008059825237
5667	nitrogen	HO	YLR030W	YLR030W	scaled_time:GrowStageQui	-0.113769171744103	0.0430025243680595	-2.64563937619917	0.00958958661435404	0.00276102671888496
5668	nitrogen	HO	YLR031W	YLR031W	scaled_time:GrowStageQui	0.00584577965131841	0.0416581745222816	0.140327311946703	0.888708161645058	0.165826087678312
5669	nitrogen	HO	YLR032W	RAD5	scaled_time:GrowStageQui	-0.094147358578673	0.0448952810501426	-2.09704352832811	0.0387331917223173	0.00997112419603179
5670	nitrogen	HO	YLR034C	SMF3	scaled_time:GrowStageQui	-0.0633680827048406	0.0278726903098224	-2.27348282496109	0.0253236355101547	0.0067520413537246
5671	nitrogen	HO	YLR035C	MLH2	scaled_time:GrowStageQui	-0.101795405860252	0.0382703970701778	-2.6598993909989	0.00922110714278151	0.00266046220359847
5672	nitrogen	HO	YLR036C	YLR036C	scaled_time:GrowStageQui	-0.00419413474982006	0.045222715477713	-0.0927439828748684	0.926308618068488	0.171522260098584
5673	nitrogen	HO	YLR037C	DAN2	scaled_time:GrowStageQui	-0.045198608389562	0.0490236476824013	-0.921975628626827	0.358952814398096	0.0753237923128508
5674	nitrogen	HO	YLR038C	COX12	scaled_time:GrowStageQui	0.484337957282715	0.0577929203272616	8.38057593456212	5.7877748495768e-13	6.8969798576038e-13
5675	nitrogen	HO	YLR039C	RIC1	scaled_time:GrowStageQui	0.32509464487039	0.0374908961054311	8.67129566485062	1.42333801625098e-13	1.83839930194867e-13
5676	nitrogen	HO	YLR040C	AFB1	scaled_time:GrowStageQui	-0.063310441590407	0.065903823629606	-0.96064898974945	0.339246692016066	0.0717004665553075
5677	nitrogen	HO	YLR042C	YLR042C	scaled_time:GrowStageQui	0.000553006382460588	0.0301269998726542	0.0183558397715713	0.985394731614845	0.180485013081872
5678	nitrogen	HO	YLR043C	TRX1	scaled_time:GrowStageQui	-0.154791693530531	0.0336955709896665	-4.59382906964245	1.37899462416279e-05	6.11765280328334e-06
5679	nitrogen	HO	YLR044C	PDC1	scaled_time:GrowStageQui	-0.209021752336645	0.0488236369056079	-4.281158995606	4.55558333566117e-05	1.88078988533362e-05
5680	nitrogen	HO	YLR046C	YLR046C	scaled_time:GrowStageQui	-0.163284699019126	0.0317750657229268	-5.13876825442127	1.54432581354282e-06	7.89457728135197e-07
5681	nitrogen	HO	YLR047C	FRE8	scaled_time:GrowStageQui	-0.0122410306698235	0.0414837885309602	-0.295079863804815	0.768597752628802	0.146529052682771
5682	nitrogen	HO	YLR048W	RPS0B	scaled_time:GrowStageQui	0.084252857837806	0.0365914454328105	2.30252882446286	0.023560463659179	0.00631577995009082
5683	nitrogen	HO	YLR049C	MLO50	scaled_time:GrowStageQui	0.0565131419671147	0.0487222922800234	1.15990318440509	0.249089550968945	0.0544059591172881
5684	nitrogen	HO	YLR050C	YLR050C	scaled_time:GrowStageQui	-0.00201079988613811	0.0350410460628652	-0.0573841283884803	0.954363656471284	0.175677530463449
5685	nitrogen	HO	YLR053C	YLR053C	scaled_time:GrowStageQui	0.0689543166645355	0.0364949889807764	1.88941875556825	0.0619850066637767	0.0153753884321349
5686	nitrogen	HO	YLR054C	OSW2	scaled_time:GrowStageQui	-0.0741418030825376	0.0434232553182921	-1.70742157719588	0.0911164731848954	0.0218932323481171
5687	nitrogen	HO	YLR055C	SPT8	scaled_time:GrowStageQui	0.514006510366394	0.0423386332474262	12.1403661606776	8.25728086799631e-21	3.18244855805031e-20
5688	nitrogen	HO	YLR056W	ERG3	scaled_time:GrowStageQui	0.290642371194574	0.050396205453845	5.76714791475236	1.07080715094123e-07	6.42948273855151e-08
5689	nitrogen	HO	YLR057W	MNL2	scaled_time:GrowStageQui	-0.177572308147041	0.0290651484238705	-6.10945815783982	2.36995551544012e-08	1.55118545882383e-08
5690	nitrogen	HO	YLR059C	REX2	scaled_time:GrowStageQui	-0.0510161726115806	0.0481767473470935	-1.05893767057436	0.292400539341263	0.0628122075431348
5691	nitrogen	HO	YLR061W	RPL22A	scaled_time:GrowStageQui	-0.156301456099383	0.046433524584981	-3.36613379010946	0.00111375253728954	0.00037498783796281
5692	nitrogen	HO	YLR063W	BMT6	scaled_time:GrowStageQui	-0.17163254841749	0.0299712960088307	-5.72656412211605	1.27744396815858e-07	7.58567890489023e-08
5693	nitrogen	HO	YLR064W	PER33	scaled_time:GrowStageQui	-0.00577360886261356	0.0414059719250725	-0.13943903727369	0.889408023765542	0.165924758736912
5694	nitrogen	HO	YLR065C	SND2	scaled_time:GrowStageQui	0.199308638149715	0.0623888216977445	3.19462097096987	0.00191819529867949	0.000623228752208712
5695	nitrogen	HO	YLR069C	MEF1	scaled_time:GrowStageQui	0.128021365476022	0.0408131620320289	3.13676664835611	0.00229446747138555	0.000735170203883443
5696	nitrogen	HO	YLR070C	XYL2	scaled_time:GrowStageQui	-0.152512279804004	0.0261639624159225	-5.82909719023255	8.17156088105371e-08	4.98673422750682e-08
5697	nitrogen	HO	YLR072W	LAM6	scaled_time:GrowStageQui	0.0174492152722229	0.0269477043727614	0.647521400370581	0.518907112307743	0.104232739477844
5698	nitrogen	HO	YLR073C	RFU1	scaled_time:GrowStageQui	-0.00538441493918588	0.0514992584484712	-0.104553251860381	0.916957912315658	0.170148096594201
5699	nitrogen	HO	YLR077W	FMP25	scaled_time:GrowStageQui	0.086145406369202	0.0493526516667164	1.74550715027332	0.0842352566798261	0.0204066431017561
5700	nitrogen	HO	YLR079W	SIC1	scaled_time:GrowStageQui	0.205125889597062	0.0352869097296817	5.81308737910024	8.76387969981041e-08	5.31703027657275e-08
5701	nitrogen	HO	YLR080W	EMP46	scaled_time:GrowStageQui	-0.306574176142582	0.0435019971043476	-7.04735866280362	3.2690005849321e-10	2.71483781454121e-10
5702	nitrogen	HO	YLR081W	GAL2	scaled_time:GrowStageQui	-0.027806252615063	0.0221159399681561	-1.25729463251846	0.211829355851788	0.0470516315951991
5703	nitrogen	HO	YLR082C	SRL2	scaled_time:GrowStageQui	0.0662076249232712	0.0519943393910718	1.27336217170287	0.206097551184603	0.0459046210445614
5704	nitrogen	HO	YLR083C	EMP70	scaled_time:GrowStageQui	-0.192206086531634	0.0339328638277324	-5.66430489060429	1.67283904417972e-07	9.80751811939756e-08
5705	nitrogen	HO	YLR084C	RAX2	scaled_time:GrowStageQui	-0.317605626469267	0.0336229070206152	-9.44610846035809	3.34083073604339e-15	5.49721088034281e-15
5706	nitrogen	HO	YLR085C	ARP6	scaled_time:GrowStageQui	0.0874161547085603	0.0186833549695285	4.67882534218993	9.88513573626791e-06	4.49425845931226e-06
5707	nitrogen	HO	YLR087C	CSF1	scaled_time:GrowStageQui	0.353874240013289	0.0438491391167881	8.07026653523978	2.57173585127426e-12	2.83797926704895e-12
5708	nitrogen	HO	YLR089C	ALT1	scaled_time:GrowStageQui	0.237747383123731	0.0328320480525662	7.24132051534167	1.31883408483551e-10	1.15457496596611e-10
5709	nitrogen	HO	YLR090W	XDJ1	scaled_time:GrowStageQui	0.00273398606321759	0.0544370250835619	0.0502229146251263	0.960053629588341	0.176547191090617
5710	nitrogen	HO	YLR092W	SUL2	scaled_time:GrowStageQui	0.0461737103420894	0.0350807824949746	1.31621095819923	0.191373205512062	0.0429306219580713
5711	nitrogen	HO	YLR093C	NYV1	scaled_time:GrowStageQui	0.0497335230326134	0.044850223914913	1.1088801502299	0.270372217330678	0.0585273489870024
5712	nitrogen	HO	YLR094C	GIS3	scaled_time:GrowStageQui	0.0746617511344331	0.0474185727341027	1.57452548293883	0.118798772064721	0.0278143395855127
5713	nitrogen	HO	YLR095C	IOC2	scaled_time:GrowStageQui	0.197498631650455	0.033344712828541	5.92293694853501	5.41362430353143e-08	3.3791606013034e-08
5714	nitrogen	HO	YLR096W	KIN2	scaled_time:GrowStageQui	0.0490075968349419	0.0212647325046599	2.30464205577015	0.0234365143989016	0.00628602764190088
5715	nitrogen	HO	YLR097C	HRT3	scaled_time:GrowStageQui	-0.0484800075394818	0.0259151612541755	-1.87071988725019	0.0645627509594923	0.0159821024449936
5716	nitrogen	HO	YLR098C	CHA4	scaled_time:GrowStageQui	-0.0523278414703639	0.0328080507102607	-1.5949695375836	0.114148783547597	0.0268162557619688
5717	nitrogen	HO	YLR099C	ICT1	scaled_time:GrowStageQui	-0.0225285029917351	0.0324673905222793	-0.693880925733034	0.489505224257047	0.0990639647972801
5718	nitrogen	HO	YLR102C	APC9	scaled_time:GrowStageQui	-0.258126952058884	0.0311914735023387	-8.27556133375776	9.59506833302894e-13	1.11197327156966e-12
5719	nitrogen	HO	YLR104W	LCL2	scaled_time:GrowStageQui	0.399740254116823	0.0334686856890676	11.9437093476125	2.08312533730152e-20	7.4977052956678e-20
5720	nitrogen	HO	YLR107W	REX3	scaled_time:GrowStageQui	-0.216864022932666	0.05652799362947	-3.83640049838258	0.000228631503773424	8.49866099483507e-05
5721	nitrogen	HO	YLR108C	YLR108C	scaled_time:GrowStageQui	-0.069616961429906	0.0394695552608671	-1.76381418462369	0.0810829728231824	0.0197119006612749
5722	nitrogen	HO	YLR109W	AHP1	scaled_time:GrowStageQui	0.068918331679733	0.0619967224145381	1.11164476113614	0.269187519633134	0.0582904105467441
5723	nitrogen	HO	YLR110C	CCW12	scaled_time:GrowStageQui	0.558706246573736	0.056066315662738	9.96509651061406	2.70449506946878e-16	5.18963445575612e-16
5724	nitrogen	HO	YLR113W	HOG1	scaled_time:GrowStageQui	-0.0841054522869893	0.0312928555217683	-2.68768863961561	0.00853970401330296	0.00247786805052464
5725	nitrogen	HO	YLR114C	AVL9	scaled_time:GrowStageQui	0.0441716561748184	0.0312751591475755	1.41235592012144	0.161218982438601	0.0367483052439063
5726	nitrogen	HO	YLR118C	TML25	scaled_time:GrowStageQui	0.206661693677572	0.0501604688398405	4.12001120518692	8.27374839478481e-05	3.28713329631017e-05
5727	nitrogen	HO	YLR119W	SRN2	scaled_time:GrowStageQui	-0.0496358227774885	0.0526153706816314	-0.943371150567926	0.347961899840161	0.073271039367189
5728	nitrogen	HO	YLR120C	YPS1	scaled_time:GrowStageQui	-0.353231563286339	0.0500168651796901	-7.06224914371029	3.04962957768851e-10	2.54354315593969e-10
5729	nitrogen	HO	YLR121C	YPS3	scaled_time:GrowStageQui	-0.181415976809835	0.0392671301877645	-4.6200467399159	1.24485974713876e-05	5.56714594156108e-06
5730	nitrogen	HO	YLR126C	YLR126C	scaled_time:GrowStageQui	-0.0992633365989995	0.0346434375235668	-2.86528542473517	0.00516237705866569	0.00156094318793819
5731	nitrogen	HO	YLR128W	DCN1	scaled_time:GrowStageQui	0.273344053853657	0.0581054402368362	4.70427644536406	8.94150031795538e-06	4.0959883392759e-06
5732	nitrogen	HO	YLR130C	ZRT2	scaled_time:GrowStageQui	-0.0815145131029406	0.0316777193579448	-2.5732443734936	0.0116741818743938	0.00330819644118084
5733	nitrogen	HO	YLR131C	ACE2	scaled_time:GrowStageQui	-0.0771489259287651	0.0309211070764427	-2.49502470070165	0.0143781407626029	0.00401577786919805
5734	nitrogen	HO	YLR133W	CKI1	scaled_time:GrowStageQui	-0.126040231691565	0.0524603463250129	-2.4025810068179	0.01828797084087	0.00500616105986847
5735	nitrogen	HO	YLR134W	PDC5	scaled_time:GrowStageQui	-0.0723621338409956	0.043307993862698	-1.67087245071683	0.0981454770697514	0.0234069625312247
5736	nitrogen	HO	YLR135W	SLX4	scaled_time:GrowStageQui	0.00995431776546669	0.0310258490158256	0.320839496137212	0.749059691278867	0.14333409257726
5737	nitrogen	HO	YLR136C	TIS11	scaled_time:GrowStageQui	-0.0166215603237398	0.0648260617114314	-0.256402438848275	0.798212588420251	0.151446219044635
5738	nitrogen	HO	YLR137W	RKM5	scaled_time:GrowStageQui	-0.171099594275771	0.0308097711160993	-5.55341984304338	2.69562641111175e-07	1.5344821706446e-07
5739	nitrogen	HO	YLR138W	NHA1	scaled_time:GrowStageQui	-0.126340820159656	0.0420208907432971	-3.00661927733669	0.0034055191652849	0.00106064996299465
5740	nitrogen	HO	YLR142W	PUT1	scaled_time:GrowStageQui	-0.170518875234441	0.0393022223129325	-4.33865733791677	3.67006581288695e-05	1.53877840436583e-05
5741	nitrogen	HO	YLR143W	DPH6	scaled_time:GrowStageQui	0.0909093901851404	0.0247764677509053	3.66918283506408	0.000407566596448854	0.000146340773109528
5742	nitrogen	HO	YLR144C	ACF2	scaled_time:GrowStageQui	-0.191558611104015	0.0408493672805014	-4.68938991854229	9.48225424842271e-06	4.31820968120659e-06
5743	nitrogen	HO	YLR146C	SPE4	scaled_time:GrowStageQui	-0.164823695181219	0.0328045951039445	-5.02440876526473	2.47060324980097e-06	1.22770755753429e-06
5744	nitrogen	HO	YLR149C	YLR149C	scaled_time:GrowStageQui	-0.0472611216298412	0.0363483593604346	-1.3002270930909	0.196771086394068	0.044007773553433
5745	nitrogen	HO	YLR150W	STM1	scaled_time:GrowStageQui	-0.209158865904194	0.0395460763744354	-5.28899160371332	8.26586361589608e-07	4.39095712344973e-07
5746	nitrogen	HO	YLR151C	PCD1	scaled_time:GrowStageQui	0.0273846246257489	0.0654382457672355	0.418480420810122	0.676571189811336	0.131281067036807
5747	nitrogen	HO	YLR152C	YLR152C	scaled_time:GrowStageQui	0.0847213926360583	0.0459840509349366	1.84240820270341	0.0686364016408363	0.0168977943125917
5748	nitrogen	HO	YLR154C	RNH203	scaled_time:GrowStageQui	-0.132620209718895	0.0438378588914567	-3.02524377495864	0.00322062478931922	0.00100872006639963
5749	nitrogen	HO	YLR164W	SHH4	scaled_time:GrowStageQui	0.218239316330208	0.0479598274355254	4.55046083357153	1.63218996694945e-05	7.16391071466501e-06
5750	nitrogen	HO	YLR165C	PUS5	scaled_time:GrowStageQui	-0.00779434774960795	0.0394566806120584	-0.197541902377513	0.843839294671061	0.158797966016283
5751	nitrogen	HO	YLR168C	UPS2	scaled_time:GrowStageQui	0.157966498134579	0.050938654329785	3.1011125090168	0.0025594597250151	0.000814125572475702
5752	nitrogen	HO	YLR170C	APS1	scaled_time:GrowStageQui	-0.14636828367213	0.0264360357366959	-5.53669563507798	2.89570987522254e-07	1.6387622981131e-07
5753	nitrogen	HO	YLR172C	DPH5	scaled_time:GrowStageQui	0.00272331495180329	0.0409018625530908	0.0665816855716146	0.94705920534008	0.174647800224311
5754	nitrogen	HO	YLR173W	YLR173W	scaled_time:GrowStageQui	0.0305517167451697	0.0309160698911681	0.988214765095271	0.325639399473656	0.0691678189070459
5755	nitrogen	HO	YLR174W	IDP2	scaled_time:GrowStageQui	-0.13664036229342	0.0281427823118998	-4.8552542097319	4.90179668616703e-06	2.3399324732195e-06
5756	nitrogen	HO	YLR176C	RFX1	scaled_time:GrowStageQui	0.147864753665491	0.0351637966565756	4.20502811768594	6.04933483502976e-05	2.45311655099451e-05
5757	nitrogen	HO	YLR177W	YLR177W	scaled_time:GrowStageQui	0.0216336689946732	0.0443931569164582	0.487319904628201	0.627190815051492	0.122966162829701
5758	nitrogen	HO	YLR178C	TFS1	scaled_time:GrowStageQui	-0.249061111290503	0.0318897382485073	-7.81007073026573	8.92560150334549e-12	9.18115955275199e-12
5759	nitrogen	HO	YLR179C	YLR179C	scaled_time:GrowStageQui	0.0935954709956986	0.0279878107134154	3.34415120761251	0.00119537188073092	0.00040066023645784
5760	nitrogen	HO	YLR180W	SAM1	scaled_time:GrowStageQui	-0.159259215806421	0.0247268130514472	-6.44074978344613	5.3399402384738e-09	3.80304113900117e-09
5761	nitrogen	HO	YLR181C	VTA1	scaled_time:GrowStageQui	0.232915423512897	0.0410222562281411	5.67778189033684	1.57815500709577e-07	9.26360276479815e-08
5762	nitrogen	HO	YLR183C	TOS4	scaled_time:GrowStageQui	-0.128246111308798	0.0378854107117525	-3.38510547726526	0.00104755156648672	0.000354173934992023
5763	nitrogen	HO	YLR185W	RPL37A	scaled_time:GrowStageQui	-0.0467840992085981	0.0341456142712188	-1.37013494140102	0.173979127550726	0.039356285849861
5764	nitrogen	HO	YLR187W	SKG3	scaled_time:GrowStageQui	0.16710083485398	0.0499772409007563	3.34353861562317	0.00119772486612883	0.000401379554377256
5765	nitrogen	HO	YLR188W	MDL1	scaled_time:GrowStageQui	0.117906264712908	0.025257740710553	4.66812396500867	1.03101546823113e-05	4.66893092522967e-06
5766	nitrogen	HO	YLR189C	ATG26	scaled_time:GrowStageQui	-0.0923681731458587	0.0331707395689134	-2.78462808928214	0.00650582433845323	0.00192691591093119
5767	nitrogen	HO	YLR190W	MMR1	scaled_time:GrowStageQui	-0.0595664412263216	0.0423692125356915	-1.40588974072018	0.163125256233272	0.0371391852003929
5768	nitrogen	HO	YLR191W	PEX13	scaled_time:GrowStageQui	0.0519618746377668	0.0546711115502239	0.950444817461444	0.344376485957538	0.0725948476320357
5769	nitrogen	HO	YLR192C	HCR1	scaled_time:GrowStageQui	-0.0147628552935857	0.0324380617960439	-0.455109044011569	0.650102986791669	0.126894033039122
5770	nitrogen	HO	YLR193C	UPS1	scaled_time:GrowStageQui	0.0120034395135674	0.0404149308248624	0.297005073832345	0.767132173552733	0.146335930844868
5771	nitrogen	HO	YLR194C	NCW2	scaled_time:GrowStageQui	-0.0275393995995045	0.0274582120359314	-1.00295676803234	0.318512407330576	0.0678504524235552
5772	nitrogen	HO	YLR199C	PBA1	scaled_time:GrowStageQui	-0.0558940767885673	0.0328163848795424	-1.70323687370608	0.0918998064086051	0.0220623220433973
5773	nitrogen	HO	YLR200W	YKE2	scaled_time:GrowStageQui	0.154937836383632	0.0603488101799375	2.56737184911625	0.0118600125562601	0.00335693381370655
5774	nitrogen	HO	YLR205C	HMX1	scaled_time:GrowStageQui	-0.216054117121947	0.0343196309586415	-6.29535082653755	1.03057171717367e-08	7.06799957151259e-09
5775	nitrogen	HO	YLR206W	ENT2	scaled_time:GrowStageQui	-0.0376475130173309	0.0334089194540036	-1.12687011829768	0.262728022737984	0.057050857858931
5776	nitrogen	HO	YLR207W	HRD3	scaled_time:GrowStageQui	-0.059591277558374	0.0518111479190648	-1.15016323613333	0.253057579645605	0.0551670642221008
5777	nitrogen	HO	YLR209C	PNP1	scaled_time:GrowStageQui	-0.132047835838471	0.0460431205804596	-2.86791673052916	0.00512318391858686	0.00155054240281724
5778	nitrogen	HO	YLR210W	CLB4	scaled_time:GrowStageQui	0.270466957703246	0.0587622149797129	4.60273592131647	1.33192553549266e-05	5.92374034584082e-06
5779	nitrogen	HO	YLR211C	ATG38	scaled_time:GrowStageQui	-0.0360062971697039	0.047477024617333	-0.758394138215618	0.450153542130952	0.0920229580330925
5780	nitrogen	HO	YLR213C	CRR1	scaled_time:GrowStageQui	-0.162611660263244	0.0413916764666621	-3.92860773334984	0.00016509344154311	6.27545512602753e-05
5781	nitrogen	HO	YLR214W	FRE1	scaled_time:GrowStageQui	0.206422597961685	0.0718065909461016	2.87470265949023	0.00502336589488645	0.00152294574716045
5782	nitrogen	HO	YLR216C	CPR6	scaled_time:GrowStageQui	-0.168124215558801	0.0472730803915735	-3.55644722464012	0.000596264504913975	0.000209064366443722
5783	nitrogen	HO	YLR218C	COA4	scaled_time:GrowStageQui	0.132704990920508	0.0566010438673576	2.34456790640642	0.021200427157145	0.00574421847852916
5784	nitrogen	HO	YLR219W	MSC3	scaled_time:GrowStageQui	-0.0700128500940306	0.0410861937395577	-1.7040480930854	0.0917475263119483	0.0220284902283638
5785	nitrogen	HO	YLR220W	CCC1	scaled_time:GrowStageQui	-0.114220821009624	0.0504436453193955	-2.26432527400446	0.0259030907558014	0.00689422363372955
5786	nitrogen	HO	YLR221C	RSA3	scaled_time:GrowStageQui	-0.0881942530923813	0.0239547363710447	-3.68170418268456	0.000390520189920871	0.000140428020101296
5787	nitrogen	HO	YLR224W	UCC1	scaled_time:GrowStageQui	-0.232451435358448	0.0500166480239313	-4.6474812795777	1.11806618614316e-05	5.03626067478875e-06
5788	nitrogen	HO	YLR225C	YLR225C	scaled_time:GrowStageQui	-0.00272313433039042	0.0356834020119492	-0.076313753085497	0.93933519546032	0.173499917473341
5789	nitrogen	HO	YLR227C	ADY4	scaled_time:GrowStageQui	-0.0405542130465163	0.0447174265853255	-0.906899527617822	0.366829185579814	0.0767938513029933
5790	nitrogen	HO	YLR228C	ECM22	scaled_time:GrowStageQui	-0.244831057668716	0.0315233384819618	-7.76666017810304	1.09777473971577e-11	1.1156013593759e-11
5791	nitrogen	HO	YLR231C	BNA5	scaled_time:GrowStageQui	-0.232015185126089	0.0463931673229728	-5.00106370213703	2.71754745933513e-06	1.34216957003823e-06
5792	nitrogen	HO	YLR233C	EST1	scaled_time:GrowStageQui	0.482854254792873	0.0554046246498552	8.71505326214921	1.15202500844948e-13	1.51315403953419e-13
5793	nitrogen	HO	YLR234W	TOP3	scaled_time:GrowStageQui	0.0847874923023608	0.0360001348484567	2.35519929742695	0.0206377861025251	0.00560668044236083
5794	nitrogen	HO	YLR237W	THI7	scaled_time:GrowStageQui	-0.0248469240482762	0.0241423953026712	-1.02918222225974	0.306092259866167	0.065470670798276
5795	nitrogen	HO	YLR238W	FAR10	scaled_time:GrowStageQui	-0.140169855743591	0.029429918206617	-4.76283538267107	7.09049323257889e-06	3.30106956352365e-06
5796	nitrogen	HO	YLR241W	CSC1	scaled_time:GrowStageQui	-0.0127267137938235	0.036223254186747	-0.351340984667242	0.726135906254354	0.139598122361749
5797	nitrogen	HO	YLR242C	ARV1	scaled_time:GrowStageQui	0.473825542531787	0.0319595214525465	14.8258021708906	4.06005699086845e-26	4.0186278379004e-25
5798	nitrogen	HO	YLR246W	ERF2	scaled_time:GrowStageQui	-0.319729813717666	0.0386749730448847	-8.26709855354261	9.9936873409516e-13	1.15540842916842e-12
5799	nitrogen	HO	YLR247C	IRC20	scaled_time:GrowStageQui	-0.0443050989052383	0.0288106225511824	-1.53780428821105	0.127528821292188	0.0296614210894192
5800	nitrogen	HO	YLR248W	RCK2	scaled_time:GrowStageQui	-0.156239420631265	0.0285106518920512	-5.4800367674099	3.68798687358724e-07	2.06306070783139e-07
5801	nitrogen	HO	YLR250W	SSP120	scaled_time:GrowStageQui	-0.0488672683471333	0.025909356676943	-1.88608574718572	0.0624380374003167	0.0154818242020213
5802	nitrogen	HO	YLR253W	MCP2	scaled_time:GrowStageQui	-0.06195048347973	0.0310916411922758	-1.99251249223603	0.0492785302422542	0.0124431014798872
5803	nitrogen	HO	YLR254C	NDL1	scaled_time:GrowStageQui	-0.14977245441322	0.0361920453274775	-4.13826997225577	7.73810020475472e-05	3.08442868239658e-05
5804	nitrogen	HO	YLR257W	YLR257W	scaled_time:GrowStageQui	-0.0144189599274447	0.0452241519002346	-0.318833174787959	0.750575757789823	0.143558806084221
5805	nitrogen	HO	YLR258W	GSY2	scaled_time:GrowStageQui	0.0395096256323353	0.0438575506773302	0.900862565787508	0.370013617801893	0.077360320997486
5806	nitrogen	HO	YLR262C	YPT6	scaled_time:GrowStageQui	0.038295812363955	0.0512993122771464	0.746517071360733	0.457258574903271	0.0932592131320802
5807	nitrogen	HO	YLR262C-A	TMA7	scaled_time:GrowStageQui	-0.0799075808947159	0.0363338593903811	-2.19925937501344	0.0303660619256221	0.00797152030273524
5808	nitrogen	HO	YLR263W	RED1	scaled_time:GrowStageQui	-0.0947197940504911	0.0297514927605468	-3.18369887564425	0.00198449815350452	0.000642403874152975
5809	nitrogen	HO	YLR264W	RPS28B	scaled_time:GrowStageQui	-0.0300699325427739	0.0244101209007968	-1.23186331870206	0.221139446840185	0.0488900885321891
5810	nitrogen	HO	YLR265C	NEJ1	scaled_time:GrowStageQui	-0.100162916281896	0.0507422881815064	-1.97395347887369	0.0513867128566877	0.0129283131814258
5811	nitrogen	HO	YLR267W	BOP2	scaled_time:GrowStageQui	-0.0243737612211871	0.0554481663599992	-0.43957740753661	0.661274047242491	0.128648265856307
5812	nitrogen	HO	YLR268W	SEC22	scaled_time:GrowStageQui	0.396849064839697	0.0431413581094564	9.1988078778797	1.10761173717189e-14	1.68135115032353e-14
5813	nitrogen	HO	YLR271W	CMG1	scaled_time:GrowStageQui	-0.0496944990933782	0.0320499480123562	-1.55053290801656	0.124447003601967	0.02899677960459
5814	nitrogen	HO	YLR273C	PIG1	scaled_time:GrowStageQui	0.0912962247300133	0.0692711969499882	1.31795361924995	0.190791454262772	0.0428199237933569
5815	nitrogen	HO	YLR278C	YLR278C	scaled_time:GrowStageQui	-0.115360412922712	0.0502380699004168	-2.29627478028879	0.0239306814828264	0.00640705521345337
5816	nitrogen	HO	YLR281C	RSO55	scaled_time:GrowStageQui	0.279213875627531	0.0549772382032816	5.07871775215629	1.97778134285769e-06	9.95045592620312e-07
5817	nitrogen	HO	YLR283W	YLR283W	scaled_time:GrowStageQui	-0.108827288702339	0.0451026256718354	-2.41288144717253	0.017809796957773	0.00488560606590493
5818	nitrogen	HO	YLR284C	ECI1	scaled_time:GrowStageQui	0.0109605741213098	0.0371610608830234	0.294947826054045	0.768698298131159	0.146533821202167
5819	nitrogen	HO	YLR285W	NNT1	scaled_time:GrowStageQui	-0.21098980757093	0.0304444498063171	-6.93032092592294	5.63556686841028e-10	4.53463281821482e-10
5820	nitrogen	HO	YLR286C	CTS1	scaled_time:GrowStageQui	0.0430370596167205	0.0357483811420688	1.20388835079512	0.231721135566885	0.0510144125056464
5821	nitrogen	HO	YLR287C	YLR287C	scaled_time:GrowStageQui	-0.133649963474118	0.0366166396623809	-3.64997893598157	0.000435089293430747	0.000155646916698442
5822	nitrogen	HO	YLR287C-A	RPS30A	scaled_time:GrowStageQui	-0.094840871578461	0.0246547507875169	-3.84675847652374	0.000220472822324657	8.22533221749682e-05
5823	nitrogen	HO	YLR289W	GUF1	scaled_time:GrowStageQui	0.198750051004237	0.0700861428000134	2.8357966791147	0.00562083849999561	0.00168746931135739
5824	nitrogen	HO	YLR290C	COQ11	scaled_time:GrowStageQui	0.112053379014644	0.0829153048938385	1.3514197307495	0.17987477110554	0.0405622522311691
5825	nitrogen	HO	YLR292C	SEC72	scaled_time:GrowStageQui	0.0901697040701606	0.0282743744198752	3.18909634325195	0.00195146994418044	0.000632768124972432
5826	nitrogen	HO	YLR297W	YLR297W	scaled_time:GrowStageQui	-0.0648826802071353	0.0432727074445311	-1.49939035569487	0.137196215013914	0.0317122193645887
5827	nitrogen	HO	YLR299W	ECM38	scaled_time:GrowStageQui	-0.168628227310385	0.0437942882946186	-3.85046164412966	0.000217623932555738	8.12529694299714e-05
5828	nitrogen	HO	YLR306W	UBC12	scaled_time:GrowStageQui	-0.0813316428817314	0.0415647843951438	-1.95674400974961	0.0534096808669746	0.0134029316411499
5829	nitrogen	HO	YLR307W	CDA1	scaled_time:GrowStageQui	-0.271939241029467	0.0329714609769087	-8.24771584188878	1.09699727810538e-12	1.25876625014788e-12
5830	nitrogen	HO	YLR308W	CDA2	scaled_time:GrowStageQui	0.0148920639184658	0.0532615793111155	0.279602372124138	0.780410230736127	0.148518329176779
5831	nitrogen	HO	YLR309C	IMH1	scaled_time:GrowStageQui	-0.0952542201190546	0.0653605432382464	-1.45736579593353	0.148420406190709	0.0340510392632422
5832	nitrogen	HO	YLR312C	ATG39	scaled_time:GrowStageQui	0.287340173287426	0.0371564828727728	7.73324467418795	1.28716699792913e-11	1.29854600935128e-11
5833	nitrogen	HO	YLR313C	SPH1	scaled_time:GrowStageQui	-0.0886484719273105	0.0320207380892638	-2.76847059802889	0.00681068556966999	0.00200862420266947
5834	nitrogen	HO	YLR315W	NKP2	scaled_time:GrowStageQui	0.168034184124137	0.0407475354421859	4.12378766717193	8.16011851753112e-05	3.24464642836859e-05
5835	nitrogen	HO	YLR319C	BUD6	scaled_time:GrowStageQui	0.177764038738521	0.052315637050909	3.39791406086744	0.00100496839887687	0.000340607738263651
5836	nitrogen	HO	YLR320W	MMS22	scaled_time:GrowStageQui	0.280890511697145	0.0562760238240942	4.99129989309736	2.82782472495031e-06	1.39344169834991e-06
5837	nitrogen	HO	YLR324W	PEX30	scaled_time:GrowStageQui	-0.202719834796934	0.0402211510982021	-5.04013011218856	2.31678450825265e-06	1.15541438200775e-06
5838	nitrogen	HO	YLR325C	RPL38	scaled_time:GrowStageQui	-0.125670804969833	0.0571549456519164	-2.19877393874521	0.0304017383182271	0.00797881119282475
5839	nitrogen	HO	YLR326W	YLR326W	scaled_time:GrowStageQui	-0.140786256292666	0.0350826430799825	-4.01298887235198	0.000122046920972492	4.73352712288355e-05
5840	nitrogen	HO	YLR327C	TMA10	scaled_time:GrowStageQui	-0.0954163315192177	0.0318423994801964	-2.99651826108643	0.0035098578525219	0.00109068144063631
5841	nitrogen	HO	YLR328W	NMA1	scaled_time:GrowStageQui	-0.112685135645983	0.0328982669864231	-3.42526053705162	0.000919442571400923	0.000313538159345718
5842	nitrogen	HO	YLR330W	CHS5	scaled_time:GrowStageQui	0.059722501237698	0.0719582284619805	0.829960694060898	0.408709481697368	0.0844495041530402
5843	nitrogen	HO	YLR335W	NUP2	scaled_time:GrowStageQui	-0.0680478881113689	0.0519794194279507	-1.30913136122443	0.193750225993358	0.0434236874338163
5844	nitrogen	HO	YLR341W	SPO77	scaled_time:GrowStageQui	-0.0189694242854508	0.0297643226004104	-0.637320880441918	0.525498728348149	0.105414903628933
5845	nitrogen	HO	YLR342W	FKS1	scaled_time:GrowStageQui	-0.034400121772083	0.0278115573039581	-1.23690023525533	0.219272202549564	0.0485215094041467
5846	nitrogen	HO	YLR343W	GAS2	scaled_time:GrowStageQui	-0.130600616667754	0.0253813200147829	-5.14554075956994	1.50169908612944e-06	7.70102095450997e-07
5847	nitrogen	HO	YLR344W	RPL26A	scaled_time:GrowStageQui	-0.180145186752284	0.0562994027298309	-3.19977083268118	0.00188765539738221	0.000614335089904629
5848	nitrogen	HO	YLR345W	YLR345W	scaled_time:GrowStageQui	-0.113396509767454	0.0302476117833489	-3.7489409272926	0.000309974069370149	0.000112929520108562
5849	nitrogen	HO	YLR346C	CIS1	scaled_time:GrowStageQui	-0.119925848284546	0.0539007783639678	-2.22493722585489	0.0285302830295495	0.00752736965555909
5850	nitrogen	HO	YLR348C	DIC1	scaled_time:GrowStageQui	-0.10808866362461	0.0395087653948822	-2.7358147627314	0.00746701426267783	0.00218755778761628
5851	nitrogen	HO	YLR350W	ORM2	scaled_time:GrowStageQui	-0.143744545038661	0.0274820528281567	-5.23048790923607	1.05548155253433e-06	5.514770298725e-07
5852	nitrogen	HO	YLR351C	NIT3	scaled_time:GrowStageQui	-0.154128505757667	0.0261162514384677	-5.90163202099688	5.94547779248553e-08	3.69449933293463e-08
5853	nitrogen	HO	YLR352W	YLR352W	scaled_time:GrowStageQui	-0.132751848289075	0.0417295883808331	-3.1812403007083	0.00199971488776273	0.000647113741828138
5854	nitrogen	HO	YLR353W	BUD8	scaled_time:GrowStageQui	0.00285969598141671	0.06023871375301	0.0474727264785567	0.962239369297488	0.176858775598023
5855	nitrogen	HO	YLR354C	TAL1	scaled_time:GrowStageQui	-0.172522929749586	0.0394287017337826	-4.37556709106067	3.19180478405794e-05	1.34610897414618e-05
5856	nitrogen	HO	YLR356W	ATG33	scaled_time:GrowStageQui	-0.197045042496733	0.0304642229931891	-6.46808036235772	4.71645881333992e-09	3.39011859869561e-09
5857	nitrogen	HO	YLR360W	VPS38	scaled_time:GrowStageQui	-0.0437657333237994	0.0434363782995018	-1.00758246974521	0.31629768149989	0.0674383173936317
5858	nitrogen	HO	YLR361C	DCR2	scaled_time:GrowStageQui	-0.053222848132172	0.0417031767535661	-1.27623006867506	0.205086635949751	0.04568994875316
5859	nitrogen	HO	YLR363C	NMD4	scaled_time:GrowStageQui	-0.00621400335149005	0.0280818181690977	-0.221282087722089	0.825363192757623	0.155668344735542
5860	nitrogen	HO	YLR364W	GRX8	scaled_time:GrowStageQui	0.094363628047968	0.0380659396343358	2.47895175987856	0.014998851685798	0.00417471625114034
5861	nitrogen	HO	YLR367W	RPS22B	scaled_time:GrowStageQui	-0.128858740902178	0.0412543974266674	-3.1235152841884	0.00238982310807998	0.000764050235608959
5862	nitrogen	HO	YLR368W	MDM30	scaled_time:GrowStageQui	-0.154715639228563	0.0322450641609919	-4.79811851066894	6.16115120968684e-06	2.897432998997e-06
5863	nitrogen	HO	YLR371W	ROM2	scaled_time:GrowStageQui	0.119857011530345	0.0356379362439793	3.36318609219671	0.00112438467714781	0.000378239339980363
5864	nitrogen	HO	YLR372W	SUR4	scaled_time:GrowStageQui	-0.00699237588831753	0.0452908431485722	-0.154388291367854	0.87764176888588	0.164140078245311
5865	nitrogen	HO	YLR373C	VID22	scaled_time:GrowStageQui	0.360053603543741	0.045655634833412	7.88629059386649	6.20336407734134e-12	6.52277848782775e-12
5866	nitrogen	HO	YLR375W	STP3	scaled_time:GrowStageQui	0.0134883850366613	0.0430845725796266	0.313067630222692	0.75493789517993	0.144279333725649
5867	nitrogen	HO	YLR376C	PSY3	scaled_time:GrowStageQui	-0.0215827691153783	0.0579444701589828	-0.372473318957987	0.710397150075439	0.137022317672137
5868	nitrogen	HO	YLR380W	CSR1	scaled_time:GrowStageQui	-0.0886161694039639	0.0361643168593111	-2.45037587046658	0.0161618775576414	0.00446766065286752
5869	nitrogen	HO	YLR381W	CTF3	scaled_time:GrowStageQui	-0.129786791593766	0.0343604674617374	-3.77721262780526	0.000281062654915572	0.000103074017114596
5870	nitrogen	HO	YLR384C	IKI3	scaled_time:GrowStageQui	0.278130711392923	0.0638081791157749	4.35885673666188	3.40036557299179e-05	1.43033590884737e-05
5871	nitrogen	HO	YLR385C	SWC7	scaled_time:GrowStageQui	0.0105471156595088	0.031364000441534	0.336280943471156	0.737424816227627	0.14144790819474
5872	nitrogen	HO	YLR386W	VAC14	scaled_time:GrowStageQui	0.313039788683276	0.0483479820648035	6.47472294218384	4.57614148592436e-09	3.29658911351402e-09
5873	nitrogen	HO	YLR387C	REH1	scaled_time:GrowStageQui	-0.0802668113606828	0.0296925030919429	-2.70326860326111	0.00817801032248183	0.00238146803146424
5874	nitrogen	HO	YLR388W	RPS29A	scaled_time:GrowStageQui	-0.0425572230208311	0.0490167735459876	-0.868217549670092	0.387534421706368	0.0805546746073453
5875	nitrogen	HO	YLR389C	STE23	scaled_time:GrowStageQui	0.295151713449324	0.03297397457795	8.95105055508519	3.67790656446172e-14	5.17789458276904e-14
5876	nitrogen	HO	YLR390W	ECM19	scaled_time:GrowStageQui	0.0220288068497063	0.0515664866148942	0.427192316091273	0.670237399881701	0.130169241742967
5877	nitrogen	HO	YLR390W-A	CCW14	scaled_time:GrowStageQui	-0.0661036234863288	0.0358816553367113	-1.84226794628108	0.0686571051050847	0.0169007465935623
5878	nitrogen	HO	YLR392C	ART10	scaled_time:GrowStageQui	0.154173656327272	0.0566986397536135	2.71917733824375	0.00782311441303181	0.00228394912886106
5879	nitrogen	HO	YLR393W	ATP10	scaled_time:GrowStageQui	0.352445377198205	0.0497316695871732	7.08694037670328	2.71760585030896e-10	2.28104111537568e-10
5880	nitrogen	HO	YLR394W	CST9	scaled_time:GrowStageQui	0.0180930231262369	0.049135548480746	0.368226745923611	0.713550071922574	0.137616774980594
5881	nitrogen	HO	YLR395C	COX8	scaled_time:GrowStageQui	0.00650794480250298	0.0321928163150672	0.202155187008509	0.840241762317779	0.158228404086245
5882	nitrogen	HO	YLR398C	SKI2	scaled_time:GrowStageQui	0.173723782450499	0.03509505262764	4.95009323090966	3.34326747302956e-06	1.63168274155405e-06
5883	nitrogen	HO	YLR401C	DUS3	scaled_time:GrowStageQui	-0.164379298701188	0.0622877103808084	-2.6390326068533	0.00976478704799478	0.00280564082836343
5884	nitrogen	HO	YLR404W	SEI1	scaled_time:GrowStageQui	0.236876800383879	0.0442709024267811	5.35062055208036	6.38046111979715e-07	3.45467333865657e-07
5885	nitrogen	HO	YLR405W	DUS4	scaled_time:GrowStageQui	-0.0641187804534369	0.0327696796738395	-1.9566495947357	0.0534209631673187	0.013403604312545
5886	nitrogen	HO	YLR406C	RPL31B	scaled_time:GrowStageQui	-0.0888650263177499	0.0411833657484523	-2.15778930892965	0.0335488622837074	0.008722164678423
5887	nitrogen	HO	YLR407W	YLR407W	scaled_time:GrowStageQui	-0.0763254925265107	0.043193929965756	-1.76704209566069	0.0805373806978567	0.0195915383766573
5888	nitrogen	HO	YLR408C	BLS1	scaled_time:GrowStageQui	-0.0308670069001789	0.0411031943241395	-0.750963700211762	0.454591068385628	0.0928127418088949
5889	nitrogen	HO	YLR410W	VIP1	scaled_time:GrowStageQui	0.0260600606524942	0.0315044038734065	0.827187867360092	0.410270983341542	0.084702434337572
5890	nitrogen	HO	YLR412W	BER1	scaled_time:GrowStageQui	-0.0801231097181925	0.0418397077446244	-1.91500165840634	0.0585989487417862	0.0145839590197646
5891	nitrogen	HO	YLR413W	INA1	scaled_time:GrowStageQui	0.0310149717301436	0.0450999377254802	0.68769433605273	0.493375441511039	0.0997237295823521
5892	nitrogen	HO	YLR414C	PUN1	scaled_time:GrowStageQui	-0.155605679327422	0.0417727317738129	-3.72505394595646	0.000336586064348679	0.000121937808559559
5893	nitrogen	HO	YLR415C	YLR415C	scaled_time:GrowStageQui	0.0570709691806793	0.0361519844472986	1.57864001252478	0.117850986341765	0.0276191004473331
5894	nitrogen	HO	YLR421C	RPN13	scaled_time:GrowStageQui	0.0185952728215185	0.034485888071903	0.539213975952929	0.591041771608093	0.116954410130528
5895	nitrogen	HO	YLR422W	DCK1	scaled_time:GrowStageQui	0.0353648198475291	0.0342255148346367	1.03328817750141	0.304177657449209	0.0651114041102798
5896	nitrogen	HO	YLR425W	TUS1	scaled_time:GrowStageQui	0.0654850742583524	0.0407627888304604	1.60649151192074	0.111592976151489	0.0262668900985782
5897	nitrogen	HO	YLR426W	TDA5	scaled_time:GrowStageQui	0.129018979919594	0.0476107508224303	2.70987072648329	0.00802898752980537	0.00233982812195019
5898	nitrogen	HO	YLR427W	MAG2	scaled_time:GrowStageQui	-0.110604748005663	0.0304456694254388	-3.63285649791782	0.000461107609730901	0.000164288110721386
5899	nitrogen	HO	YLR429W	CRN1	scaled_time:GrowStageQui	-0.0163878168415972	0.0267629853213293	-0.612331421358162	0.54182901715074	0.108309973546877
5900	nitrogen	HO	YLR431C	ATG23	scaled_time:GrowStageQui	0.0581543754761851	0.0371136549076443	1.56692666407821	0.120565123885225	0.0281938693752817
5901	nitrogen	HO	YLR432W	IMD3	scaled_time:GrowStageQui	0.00943231241886646	0.0307744908762117	0.306497756755987	0.759918270814709	0.145045399978408
5902	nitrogen	HO	YLR433C	CNA1	scaled_time:GrowStageQui	-0.0869347334226092	0.0518718768942595	-1.67595118256131	0.0971431789618204	0.0232033695131657
5903	nitrogen	HO	YLR435W	TSR2	scaled_time:GrowStageQui	-0.157859427110422	0.0457464776860459	-3.45074495557444	0.000845952106519262	0.000290057809587729
5904	nitrogen	HO	YLR436C	ECM30	scaled_time:GrowStageQui	-0.172689610152634	0.0459898574640861	-3.75494988840721	0.000303601789370221	0.000110847418331577
5905	nitrogen	HO	YLR437C	DIF1	scaled_time:GrowStageQui	-0.0999191749270859	0.0240375097827123	-4.15680225740137	7.22857705427003e-05	2.89561005271193e-05
5906	nitrogen	HO	YLR438W	CAR2	scaled_time:GrowStageQui	-0.207581707974304	0.0240612526176942	-8.62721950816693	1.76111298745416e-13	2.24183674255976e-13
5907	nitrogen	HO	YLR441C	RPS1A	scaled_time:GrowStageQui	-0.0722795632953503	0.0560196082059546	-1.2902547092014	0.200195773898697	0.0447184572669513
5908	nitrogen	HO	YLR443W	ECM7	scaled_time:GrowStageQui	0.129347144259934	0.0462655087891676	2.79575752315554	0.00630314470488313	0.00187117073105942
5909	nitrogen	HO	YLR445W	GMC2	scaled_time:GrowStageQui	-0.238874657895037	0.0235638026343926	-10.1373560796332	1.17568315478795e-16	2.373387430061e-16
5910	nitrogen	HO	YLR446W	YLR446W	scaled_time:GrowStageQui	0.0534250255059379	0.0333547108226251	1.60172354034317	0.112644987998754	0.0264854292470711
5911	nitrogen	HO	YLR448W	RPL6B	scaled_time:GrowStageQui	-0.220283403634278	0.0392896427068005	-5.60665326682012	2.14490423260809e-07	1.239164446474e-07
5912	nitrogen	HO	YLR449W	FPR4	scaled_time:GrowStageQui	-0.0520486742395833	0.0296435355848115	-1.7558187042389	0.0824475360205007	0.0200235628292153
5913	nitrogen	HO	YLR450W	HMG2	scaled_time:GrowStageQui	0.0929895499985074	0.0476683614823729	1.95076035984358	0.0541287179067623	0.0135688994365059
5914	nitrogen	HO	YLR451W	LEU3	scaled_time:GrowStageQui	0.0993714620238002	0.0403862114083855	2.46052943711297	0.0157397123371197	0.00436277210087329
5915	nitrogen	HO	YLR452C	SST2	scaled_time:GrowStageQui	-0.0462486743869372	0.0473189672809115	-0.977381313340578	0.330943496332325	0.070174924350717
5916	nitrogen	HO	YLR453C	RIF2	scaled_time:GrowStageQui	0.184722918664571	0.0772478024400879	2.39130321937429	0.0188245857610117	0.00513927615766433
5917	nitrogen	HO	YLR454W	FMP27	scaled_time:GrowStageQui	-0.0312066963963212	0.0371996832229434	-0.838896831709417	0.403701669823751	0.0835393322088616
5918	nitrogen	HO	YLR455W	PDP3	scaled_time:GrowStageQui	-0.096283743720832	0.017891970418896	-5.38139408162363	5.60378202877161e-07	3.05718142177079e-07
5919	nitrogen	HO	YLR456W	YLR456W	scaled_time:GrowStageQui	0.105196302345909	0.0342820265999219	3.06855553125755	0.00282601224947278	0.000893782811212453
5920	nitrogen	HO	YLR460C	YLR460C	scaled_time:GrowStageQui	-0.0885749015667305	0.0382684509458146	-2.31456720555913	0.0228620292325311	0.0061472400153999
5921	nitrogen	HO	YLR461W	PAU4	scaled_time:GrowStageQui	-0.0317012117034032	0.0550976304878513	-0.575364338224911	0.566449510004758	0.112651158319757
5922	nitrogen	HO	YML001W	YPT7	scaled_time:GrowStageQui	0.234338669092258	0.0480967799559764	4.87223197284209	4.57855124093791e-06	2.19643654980701e-06
5923	nitrogen	HO	YML002W	YML002W	scaled_time:GrowStageQui	-0.0654473614744227	0.0326143011595468	-2.00670746106927	0.0477162655642509	0.0120926917301955
5924	nitrogen	HO	YML003W	YML003W	scaled_time:GrowStageQui	0.0115855947927548	0.030285270531777	0.382548829491171	0.702936673176372	0.135755830437592
5925	nitrogen	HO	YML004C	GLO1	scaled_time:GrowStageQui	-0.18083578211854	0.0249035660224079	-7.26144127133548	1.19989862041068e-10	1.05617210689506e-10
5926	nitrogen	HO	YML005W	TRM12	scaled_time:GrowStageQui	-0.0511915087981793	0.0344382471456836	-1.48647254262462	0.140573260527118	0.0324155622753606
5927	nitrogen	HO	YML006C	GIS4	scaled_time:GrowStageQui	0.100484333891831	0.0728738117404529	1.37888126738472	0.171274683362391	0.0388123917443101
5928	nitrogen	HO	YML007W	YAP1	scaled_time:GrowStageQui	-0.0300823765851124	0.0433582447346454	-0.693809834074651	0.489549603356456	0.0990639647972801
5929	nitrogen	HO	YML008C	ERG6	scaled_time:GrowStageQui	0.113606584363777	0.0572163222615302	1.98556250862284	0.050059202929549	0.0126205137990026
5930	nitrogen	HO	YML009C	MRPL39	scaled_time:GrowStageQui	0.221386924131923	0.0413963204895752	5.34798555798394	6.45166554386566e-07	3.48836099298413e-07
5931	nitrogen	HO	YML011C	RAD33	scaled_time:GrowStageQui	0.108015052638826	0.0349092307244772	3.09416880284014	0.00261426886463171	0.000830742276394025
5932	nitrogen	HO	YML012W	ERV25	scaled_time:GrowStageQui	0.0868922497147632	0.0471433197468427	1.84315084685106	0.0685268656946726	0.0168772526910835
5933	nitrogen	HO	YML013W	SEL1	scaled_time:GrowStageQui	-0.00526359595875973	0.0309799830209397	-0.169903126002426	0.865459378667876	0.162175733287098
5934	nitrogen	HO	YML016C	PPZ1	scaled_time:GrowStageQui	-0.105842172816014	0.0269398470563787	-3.92883347089949	0.000164960931863591	6.27252465337843e-05
5935	nitrogen	HO	YML017W	PSP2	scaled_time:GrowStageQui	0.33956279162035	0.0401410993892094	8.45922998590394	3.96174037529753e-13	4.8096222328393e-13
5936	nitrogen	HO	YML018C	YML018C	scaled_time:GrowStageQui	-0.0291970344394836	0.0587900671707772	-0.496632098661669	0.62063312564968	0.121926912785861
5937	nitrogen	HO	YML019W	OST6	scaled_time:GrowStageQui	0.0116118241959282	0.035401289205601	0.328005687264379	0.743652676954703	0.142479371403356
5938	nitrogen	HO	YML020W	YML020W	scaled_time:GrowStageQui	-0.123846005278576	0.0404057150576859	-3.06506159095973	0.00285609985399622	0.000901975210280427
5939	nitrogen	HO	YML021C	UNG1	scaled_time:GrowStageQui	-0.23744086205181	0.0529943104678398	-4.48049724499961	2.13824653653953e-05	9.23052576966333e-06
5940	nitrogen	HO	YML022W	APT1	scaled_time:GrowStageQui	-0.0603192313629096	0.034939749145165	-1.7263784897911	0.087636007691338	0.0211361275734524
5941	nitrogen	HO	YML027W	YOX1	scaled_time:GrowStageQui	-0.245570025105909	0.0553726763086429	-4.43485923882604	2.54691583481091e-05	1.08785044463522e-05
5942	nitrogen	HO	YML028W	TSA1	scaled_time:GrowStageQui	0.044043941894584	0.0479862456019878	0.917845131288195	0.361099934615734	0.075733391692381
5943	nitrogen	HO	YML029W	USA1	scaled_time:GrowStageQui	-0.0481997731155941	0.0463492050961469	-1.03992663985517	0.301099282863082	0.0645173064039407
5944	nitrogen	HO	YML030W	RCF1	scaled_time:GrowStageQui	0.225033751489595	0.0445037807050434	5.056508636447	2.16648049190746e-06	1.08379890518321e-06
5945	nitrogen	HO	YML032C	RAD52	scaled_time:GrowStageQui	0.181035300574287	0.0306849134711504	5.89981460252427	5.99315961147559e-08	3.72055348680405e-08
5946	nitrogen	HO	YML035C	AMD1	scaled_time:GrowStageQui	-0.0310570328314207	0.047733416101509	-0.650635034487694	0.516903750285183	0.103884106034731
5947	nitrogen	HO	YML036W	CGI121	scaled_time:GrowStageQui	-0.0664893618062153	0.0325120635341629	-2.04506741740185	0.0437045837038994	0.0111591066577474
5948	nitrogen	HO	YML038C	YMD8	scaled_time:GrowStageQui	-0.0143836422044503	0.0267366225717205	-0.53797528711289	0.591893197113117	0.117082042568199
5949	nitrogen	HO	YML041C	VPS71	scaled_time:GrowStageQui	-0.0123434957207609	0.0349302218228781	-0.353375818320064	0.724615170068084	0.139390523543092
5950	nitrogen	HO	YML042W	CAT2	scaled_time:GrowStageQui	0.0374533480290713	0.0255429725301246	1.46628776211931	0.145979713663056	0.0335307417128025
5951	nitrogen	HO	YML047C	PRM6	scaled_time:GrowStageQui	0.104360384751549	0.0371593135612806	2.80845835807611	0.0060789152285832	0.00181070098932157
5952	nitrogen	HO	YML048W	GSF2	scaled_time:GrowStageQui	-0.191924168230994	0.0390531940306332	-4.91442948508767	3.86241204835409e-06	1.87046414723089e-06
5953	nitrogen	HO	YML050W	AIM32	scaled_time:GrowStageQui	0.101227020291668	0.034018830431481	2.9756172980595	0.00373520524413945	0.00115626267330948
5954	nitrogen	HO	YML051W	GAL80	scaled_time:GrowStageQui	0.125200661591657	0.0398402610125353	3.14256629875652	0.00225385830377744	0.000723202962178006
5955	nitrogen	HO	YML052W	SUR7	scaled_time:GrowStageQui	0.344996850969714	0.0910728819642081	3.78814026227147	0.000270591273112267	9.9516032196739e-05
5956	nitrogen	HO	YML053C	YML053C	scaled_time:GrowStageQui	-0.176539405028096	0.0403135031634087	-4.37916308866788	3.14856648983169e-05	1.32902937125185e-05
5957	nitrogen	HO	YML054C	CYB2	scaled_time:GrowStageQui	0.0749397215740043	0.0385139653846386	1.9457804675676	0.0547333806467345	0.0137027691901749
5958	nitrogen	HO	YML055W	SPC2	scaled_time:GrowStageQui	0.234475152714814	0.0296088275580793	7.9190961632938	5.30323020805972e-12	5.6497894583393e-12
5959	nitrogen	HO	YML056C	IMD4	scaled_time:GrowStageQui	0.027520942471979	0.0353752926450841	0.777970736471162	0.438582413044381	0.0899038336122252
5960	nitrogen	HO	YML057W	CMP2	scaled_time:GrowStageQui	-0.0942932959387858	0.0368892790976547	-2.55611652613674	0.0122236444963999	0.00345129825687903
5961	nitrogen	HO	YML058W	SML1	scaled_time:GrowStageQui	-0.216443907062899	0.0334026738330718	-6.47983775623972	4.47091652000175e-09	3.22797843275155e-09
5962	nitrogen	HO	YML059C	NTE1	scaled_time:GrowStageQui	-0.0757616298836019	0.024804088854761	-3.05440084202326	0.00294975028441632	0.000929583422964208
5963	nitrogen	HO	YML060W	OGG1	scaled_time:GrowStageQui	-0.0497356908798626	0.033014940518569	-1.50646010862534	0.135375114128362	0.0313398235571625
5964	nitrogen	HO	YML062C	MFT1	scaled_time:GrowStageQui	0.372458435853858	0.039947952828732	9.32359256181891	6.04986246522633e-15	9.57319182915096e-15
5965	nitrogen	HO	YML063W	RPS1B	scaled_time:GrowStageQui	0.0106689171828377	0.0446671511009327	0.238853764340813	0.811750240071885	0.153593627790838
5966	nitrogen	HO	YML067C	ERV41	scaled_time:GrowStageQui	0.403866269440919	0.0350869190681783	11.5104511928265	1.61940345680171e-19	4.95527240724812e-19
5967	nitrogen	HO	YML068W	ITT1	scaled_time:GrowStageQui	0.0177987843433885	0.0428612401837156	0.415265266872768	0.678914613765233	0.131630456796377
5968	nitrogen	HO	YML070W	DAK1	scaled_time:GrowStageQui	0.00811553877516277	0.0534447851543412	0.151849029830061	0.879638508739891	0.164447196877683
5969	nitrogen	HO	YML071C	COG8	scaled_time:GrowStageQui	0.00339335855617306	0.0317202779832263	0.106977579388411	0.915039703907438	0.169840894142789
5970	nitrogen	HO	YML072C	TCB3	scaled_time:GrowStageQui	-0.0443552761905683	0.0347959882381286	-1.27472385284821	0.205617109598393	0.0458028697463408
5971	nitrogen	HO	YML074C	FPR3	scaled_time:GrowStageQui	-0.127489978373582	0.0294271648738673	-4.33239080013446	3.75785087819713e-05	1.5711704102807e-05
5972	nitrogen	HO	YML075C	HMG1	scaled_time:GrowStageQui	0.322330382283357	0.0501032859960875	6.43331821207351	5.52312486535581e-09	3.9277354247765e-09
5973	nitrogen	HO	YML076C	WAR1	scaled_time:GrowStageQui	-0.134703407076533	0.059965021329955	-2.24636636640773	0.0270733771012364	0.00717263996266418
5974	nitrogen	HO	YML081C-A	ATP18	scaled_time:GrowStageQui	0.344916855567831	0.0485975491269698	7.09741256018227	2.58786039841422e-10	2.1780690554983e-10
5975	nitrogen	HO	YML095C	RAD10	scaled_time:GrowStageQui	0.117990811845592	0.0235217689026496	5.01623888636627	2.55442660826999e-06	1.26482583462067e-06
5976	nitrogen	HO	YML096W	YML096W	scaled_time:GrowStageQui	0.000200578599966325	0.0294473437053837	0.00681143270418834	0.994580053343842	0.18194109415248
5977	nitrogen	HO	YML097C	VPS9	scaled_time:GrowStageQui	0.36377747547526	0.0493889949459157	7.36555736502881	7.35068259296613e-11	6.6605904859198e-11
5978	nitrogen	HO	YML100W	TSL1	scaled_time:GrowStageQui	-0.128385208671413	0.0662799557039259	-1.93701409887648	0.0558117116818234	0.0139421479091859
5979	nitrogen	HO	YML100W-A	YML100W-A	scaled_time:GrowStageQui	0.139552802414067	0.0291002354047506	4.79559015496093	6.2236053603318e-06	2.92343690049484e-06
5980	nitrogen	HO	YML101C	CUE4	scaled_time:GrowStageQui	-0.0597756011737036	0.0368211789525172	-1.62340269579058	0.107925063120073	0.0254744643451687
5981	nitrogen	HO	YML102W	CAC2	scaled_time:GrowStageQui	0.16846936142735	0.0579992752706171	2.90468045749354	0.00460343694438279	0.00140463473924231
5982	nitrogen	HO	YML103C	NUP188	scaled_time:GrowStageQui	0.168862009750938	0.0520950237691671	3.24142302917771	0.00165681900785991	0.000543586821452432
5983	nitrogen	HO	YML104C	MDM1	scaled_time:GrowStageQui	-0.099539726537123	0.0341029096849652	-2.91880450837327	0.00441700219386197	0.00135178801957599
5984	nitrogen	HO	YML107C	PML39	scaled_time:GrowStageQui	-0.0758159410014824	0.0524909334380253	-1.44436259818081	0.15203413441359	0.034826569932975
5985	nitrogen	HO	YML108W	YML108W	scaled_time:GrowStageQui	-0.0296335025487891	0.0224959373789098	-1.31728240747019	0.191015367537493	0.0428652183947642
5986	nitrogen	HO	YML109W	ZDS2	scaled_time:GrowStageQui	-0.0528691984143098	0.0374358445029501	-1.41226140658169	0.16124672199506	0.0367503102291374
5987	nitrogen	HO	YML111W	BUL2	scaled_time:GrowStageQui	-0.137223530161976	0.0524242651064739	-2.61755753529925	0.0103544787011504	0.00296103901536436
5988	nitrogen	HO	YML113W	DAT1	scaled_time:GrowStageQui	0.0140098916452669	0.0309979249916384	0.451962240990194	0.652359969554668	0.12725775172811
5989	nitrogen	HO	YML116W	ATR1	scaled_time:GrowStageQui	0.0032291450158983	0.048214672295408	0.0669743225903008	0.946747479825398	0.174606912335894
5990	nitrogen	HO	YML117W	NAB6	scaled_time:GrowStageQui	-0.261499000059102	0.0441607329895307	-5.92152761869002	5.44731079222129e-08	3.39909390058196e-08
5991	nitrogen	HO	YML118W	NGL3	scaled_time:GrowStageQui	0.0099767334186177	0.0254073109635218	0.392671756288639	0.695470257639105	0.134464052204491
5992	nitrogen	HO	YML119W	YML119W	scaled_time:GrowStageQui	-0.178333636895975	0.0497408148650887	-3.58525764766151	0.000541407558928833	0.000190865103456648
5993	nitrogen	HO	YML120C	NDI1	scaled_time:GrowStageQui	0.00280564502208756	0.0545102399258429	0.051470054542127	0.959062552151422	0.176391861127584
5994	nitrogen	HO	YML121W	GTR1	scaled_time:GrowStageQui	0.240869984575301	0.0214109151263682	11.2498687306767	5.6006209836895e-19	1.59547793074268e-18
5995	nitrogen	HO	YML123C	PHO84	scaled_time:GrowStageQui	-0.0541152250831762	0.0429135853760118	-1.26102782158645	0.210487275309238	0.0467910294602866
5996	nitrogen	HO	YML124C	TUB3	scaled_time:GrowStageQui	0.297876508496828	0.0342457093313115	8.69821400441759	1.24971540195617e-13	1.62496506688671e-13
5997	nitrogen	HO	YML128C	MSC1	scaled_time:GrowStageQui	0.415683633181921	0.0338375194587244	12.2846958001451	4.19660217356146e-21	1.72122795279265e-20
5998	nitrogen	HO	YML131W	YML131W	scaled_time:GrowStageQui	-0.104627747340674	0.0234143583169712	-4.46852934956743	2.23881766737795e-05	9.63466343104086e-06
5999	nitrogen	HO	YMR002W	MIX17	scaled_time:GrowStageQui	0.0089658767787053	0.0372565659764762	0.240652259372653	0.81036010999563	0.153369319686997
6000	nitrogen	HO	YMR003W	AIM34	scaled_time:GrowStageQui	-0.105165811236935	0.0314449485370151	-3.34444214825604	0.00119425588916247	0.000400355352509971
6001	nitrogen	HO	YMR004W	MVP1	scaled_time:GrowStageQui	-0.164603523949493	0.0416380101848462	-3.95320341242914	0.000151238450103704	5.78019293146544e-05
6002	nitrogen	HO	YMR006C	PLB2	scaled_time:GrowStageQui	-0.0489839686444537	0.0338024977606206	-1.44912275392617	0.150703414871205	0.034543678501963
6003	nitrogen	HO	YMR008C	PLB1	scaled_time:GrowStageQui	-0.0811256472351027	0.0243182239430846	-3.33600214493347	0.00122703077192755	0.000410208460716775
6004	nitrogen	HO	YMR009W	ADI1	scaled_time:GrowStageQui	-0.050825412674754	0.0456154471677709	-1.11421493880836	0.268089393535454	0.0580915250149426
6005	nitrogen	HO	YMR010W	ANY1	scaled_time:GrowStageQui	-0.0841560451587651	0.0415084848132126	-2.02744199258214	0.0455104208472863	0.0115836022623636
6006	nitrogen	HO	YMR011W	HXT2	scaled_time:GrowStageQui	-0.0890229584151275	0.0340616145609261	-2.61358598418439	0.0104670000505005	0.0029910119454958
6007	nitrogen	HO	YMR012W	CLU1	scaled_time:GrowStageQui	-0.0471427642084898	0.0277318208131343	-1.69995199832541	0.0925185463712993	0.0221861532707442
6008	nitrogen	HO	YMR015C	ERG5	scaled_time:GrowStageQui	-0.259167914237957	0.0485965587316266	-5.33305075507929	6.87019019308277e-07	3.70021348544714e-07
6009	nitrogen	HO	YMR016C	SOK2	scaled_time:GrowStageQui	0.0144236487935923	0.039545848444577	0.364732313527344	0.716148294984547	0.138021825180809
6010	nitrogen	HO	YMR017W	SPO20	scaled_time:GrowStageQui	-0.0898584935437792	0.029294250983345	-3.06744465304361	0.00283554638837674	0.000896213749340317
6011	nitrogen	HO	YMR018W	PEX9	scaled_time:GrowStageQui	-0.204896707318272	0.0336802532432571	-6.08358570935905	2.65923812320158e-08	1.72886124631738e-08
6012	nitrogen	HO	YMR019W	STB4	scaled_time:GrowStageQui	0.0198674100532067	0.0273569505471714	0.726228971279146	0.469542028253972	0.095533459340609
6013	nitrogen	HO	YMR020W	FMS1	scaled_time:GrowStageQui	-0.201245733038767	0.0383698944209387	-5.24488628587276	9.93974562138692e-07	5.21446903880223e-07
6014	nitrogen	HO	YMR021C	MAC1	scaled_time:GrowStageQui	-0.00271122688072082	0.0395446588627439	-0.0685611397010973	0.945487746234261	0.174407742483072
6015	nitrogen	HO	YMR022W	QRI8	scaled_time:GrowStageQui	-0.0901341594014398	0.0365767034365852	-2.46425049096373	0.0155874840570856	0.00432428415140084
6016	nitrogen	HO	YMR025W	CSI1	scaled_time:GrowStageQui	-0.172159532667123	0.035721290968771	-4.81952157937494	5.65631971979983e-06	2.67640494058821e-06
6017	nitrogen	HO	YMR026C	PEX12	scaled_time:GrowStageQui	0.0828544117596726	0.0569030643636387	1.45606238761048	0.1487796031729	0.0341173085290101
6018	nitrogen	HO	YMR027W	YMR027W	scaled_time:GrowStageQui	-0.117361474634245	0.0363169966595284	-3.23158535752579	0.0017088275252314	0.000559514835265639
6019	nitrogen	HO	YMR029C	FAR8	scaled_time:GrowStageQui	0.0311106154960516	0.0550945851535631	0.564676463382711	0.573668101391048	0.113946566673353
6020	nitrogen	HO	YMR030W	RSF1	scaled_time:GrowStageQui	0.0334917865461883	0.046495121314303	0.720329049574615	0.473148641770016	0.0961563340701688
6021	nitrogen	HO	YMR031C	EIS1	scaled_time:GrowStageQui	-0.207590991722322	0.0391015586172008	-5.3090208949114	7.60000538254394e-07	4.06048479728604e-07
6022	nitrogen	HO	YMR034C	RCH1	scaled_time:GrowStageQui	-0.16067921354235	0.0303796482072136	-5.28904128337462	8.26414344365688e-07	4.39095712344973e-07
6023	nitrogen	HO	YMR036C	MIH1	scaled_time:GrowStageQui	-0.119718292929658	0.0276394425634687	-4.33142935696867	3.77149727380496e-05	1.57619662024593e-05
6024	nitrogen	HO	YMR037C	MSN2	scaled_time:GrowStageQui	0.0774341050134953	0.042639577770927	1.81601481678584	0.0726252668248426	0.0178052594010103
6025	nitrogen	HO	YMR039C	SUB1	scaled_time:GrowStageQui	0.0373600293802705	0.0578427634151334	0.645889428071413	0.519958775213548	0.104422251275902
6026	nitrogen	HO	YMR040W	YET2	scaled_time:GrowStageQui	-0.0928735128555543	0.0384139309564523	-2.41770395643288	0.0175897743954801	0.00483345075456534
6027	nitrogen	HO	YMR041C	ARA2	scaled_time:GrowStageQui	0.0189920793797614	0.036760143077166	0.516648679519384	0.606641159949661	0.119577712893959
6028	nitrogen	HO	YMR042W	ARG80	scaled_time:GrowStageQui	-0.0346016480976165	0.0406805273020207	-0.850570294743887	0.397216396771546	0.0823554354747033
6029	nitrogen	HO	YMR044W	IOC4	scaled_time:GrowStageQui	0.326169012322376	0.063291644318782	5.15342926910786	1.45349618623553e-06	7.46566746438161e-07
6030	nitrogen	HO	YMR048W	CSM3	scaled_time:GrowStageQui	0.203760744037264	0.0328840089829699	6.19634741441619	1.60763013316384e-08	1.07693455053102e-08
6031	nitrogen	HO	YMR052W	FAR3	scaled_time:GrowStageQui	-0.0934988615581509	0.0461424614250026	-2.02630849483655	0.0456287111464492	0.0116106636442958
6032	nitrogen	HO	YMR054W	STV1	scaled_time:GrowStageQui	-0.116966249645985	0.0409492471011296	-2.85637118936819	0.00529720958853369	0.00159856386628627
6033	nitrogen	HO	YMR055C	BUB2	scaled_time:GrowStageQui	0.060513406215912	0.0310068157433547	1.95161627420194	0.0540253647136149	0.0135499945112363
6034	nitrogen	HO	YMR056C	AAC1	scaled_time:GrowStageQui	-0.16505582322294	0.0384145373336767	-4.29670209976057	4.29774191991787e-05	1.78230425922203e-05
6035	nitrogen	HO	YMR058W	FET3	scaled_time:GrowStageQui	0.377129950798053	0.0322364712764672	11.6988595793784	6.62510612613213e-20	2.17473872837502e-19
6036	nitrogen	HO	YMR060C	SAM37	scaled_time:GrowStageQui	0.225705631520201	0.054801154560714	4.11862912979584	8.31571225903711e-05	3.30073845371895e-05
6037	nitrogen	HO	YMR063W	RIM9	scaled_time:GrowStageQui	0.3542874433371	0.0618689887492729	5.72641399995833	1.27827677736403e-07	7.58599243257483e-08
6038	nitrogen	HO	YMR065W	KAR5	scaled_time:GrowStageQui	-0.141237902888315	0.0227598930308247	-6.20556092671572	1.54262986996888e-08	1.03482086712988e-08
6039	nitrogen	HO	YMR067C	UBX4	scaled_time:GrowStageQui	-0.0522059907504808	0.0366179468356267	-1.42569409980376	0.157340872367084	0.0359403382070109
6040	nitrogen	HO	YMR068W	AVO2	scaled_time:GrowStageQui	-0.20658008519603	0.0388220369017623	-5.3212067599331	7.22089553467506e-07	3.87404240521837e-07
6041	nitrogen	HO	YMR070W	MOT3	scaled_time:GrowStageQui	-0.0937776515375534	0.0468156626175917	-2.0031255843491	0.0481064331886067	0.0121804333575955
6042	nitrogen	HO	YMR073C	IRC21	scaled_time:GrowStageQui	0.12711075334564	0.0521926847409909	2.43541319969329	0.0168024364620149	0.00462955925810381
6043	nitrogen	HO	YMR074C	SDD2	scaled_time:GrowStageQui	-0.205671914804158	0.0340737960652559	-6.03607283468705	3.28397143055531e-08	2.10538816103018e-08
6044	nitrogen	HO	YMR075W	RCO1	scaled_time:GrowStageQui	0.163097472461702	0.0412760904408096	3.95137889077904	0.000152226789425962	5.81224112352619e-05
6045	nitrogen	HO	YMR078C	CTF18	scaled_time:GrowStageQui	0.262133764954704	0.0459418229071006	5.70577631376898	1.39799347726683e-07	8.25603453850124e-08
6046	nitrogen	HO	YMR080C	NAM7	scaled_time:GrowStageQui	0.0583676588109957	0.0377655378363955	1.54552701099746	0.125651899596269	0.0292599550134151
6047	nitrogen	HO	YMR085W	YMR085W	scaled_time:GrowStageQui	0.0620476101014313	0.0424000977838211	1.46338365580627	0.146770710045755	0.0336884970999486
6048	nitrogen	HO	YMR086W	SEG1	scaled_time:GrowStageQui	-0.0740105472729728	0.0634331545364049	-1.16674864767284	0.246327311558841	0.0538875715408379
6049	nitrogen	HO	YMR087W	YMR087W	scaled_time:GrowStageQui	-0.0344587605473527	0.0517168381720174	-0.666296737490759	0.506888852544698	0.102077465570242
6050	nitrogen	HO	YMR092C	AIP1	scaled_time:GrowStageQui	-0.172277624426266	0.0445928417920031	-3.86334706430754	0.000207982310057533	7.78629258030905e-05
6051	nitrogen	HO	YMR095C	SNO1	scaled_time:GrowStageQui	-0.0491873879901323	0.0416223279214818	-1.18175485241771	0.240348615642246	0.0527581256331701
6052	nitrogen	HO	YMR096W	SNZ1	scaled_time:GrowStageQui	-0.0814657417024872	0.0339653610754251	-2.39849479360989	0.0184808065116184	0.00505395610833657
6053	nitrogen	HO	YMR099C	YMR099C	scaled_time:GrowStageQui	-0.0762279613207132	0.0259951424222949	-2.93239252481786	0.00424423055932507	0.00130364269871606
6054	nitrogen	HO	YMR100W	MUB1	scaled_time:GrowStageQui	0.0608824294939716	0.0427369427027056	1.42458551416494	0.157660433603357	0.0360090936179082
6055	nitrogen	HO	YMR101C	SRT1	scaled_time:GrowStageQui	-0.0274240582232704	0.0262623708175388	-1.0442339122314	0.299113242626279	0.0641405649049388
6056	nitrogen	HO	YMR102C	YMR102C	scaled_time:GrowStageQui	-0.106350861486834	0.0417461962318247	-2.54755812712246	0.0125068320047079	0.00352612325085502
6057	nitrogen	HO	YMR104C	YPK2	scaled_time:GrowStageQui	0.346141119287307	0.0289914898430341	11.9394043273177	2.12583805211111e-20	7.63727003906585e-20
6058	nitrogen	HO	YMR105C	PGM2	scaled_time:GrowStageQui	-0.0752338751675121	0.0509027573721147	-1.47799213739109	0.142825349397302	0.0328840704759989
6059	nitrogen	HO	YMR106C	YKU80	scaled_time:GrowStageQui	-0.110461750769491	0.0422843713766165	-2.61235409616559	0.0105021256847712	0.00300060733850604
6060	nitrogen	HO	YMR107W	SPG4	scaled_time:GrowStageQui	0.0394124705250353	0.0165750825515743	2.37781443334603	0.0194847512375428	0.0053053217404678
6061	nitrogen	HO	YMR109W	MYO5	scaled_time:GrowStageQui	-0.0581940291176228	0.0463567841178211	-1.25535086665451	0.212530622613918	0.0471735470317135
6062	nitrogen	HO	YMR110C	HFD1	scaled_time:GrowStageQui	-0.0419115319564351	0.0387348598618249	-1.08201067735735	0.282075721050333	0.060828407020901
6063	nitrogen	HO	YMR111C	YMR111C	scaled_time:GrowStageQui	-0.232426896183675	0.0354644555783799	-6.55379851158264	3.19165321055481e-09	2.34627026467462e-09
6064	nitrogen	HO	YMR114C	YMR114C	scaled_time:GrowStageQui	-0.0953866833262298	0.0294982827527491	-3.23363512804285	0.0016978668068174	0.000556113727034569
6065	nitrogen	HO	YMR115W	FMP24	scaled_time:GrowStageQui	-0.120720399467943	0.0378807345174599	-3.18685476946864	0.00196512383149772	0.000636474851897649
6066	nitrogen	HO	YMR116C	ASC1	scaled_time:GrowStageQui	0.425900936450254	0.0840449830169915	5.06753551683328	2.07069321247028e-06	1.03909592141551e-06
6067	nitrogen	HO	YMR118C	SHH3	scaled_time:GrowStageQui	-0.0816981754966577	0.0384811703302316	-2.12306888786264	0.0364328756886491	0.00940641187596212
6068	nitrogen	HO	YMR119W	ASI1	scaled_time:GrowStageQui	-0.0948780240618813	0.0153326859019701	-6.18795850045363	1.66915957176866e-08	1.1154562760011e-08
6069	nitrogen	HO	YMR120C	ADE17	scaled_time:GrowStageQui	-0.219803073413212	0.0275304867296434	-7.9839879175307	3.88801520906428e-12	4.19741207878949e-12
6070	nitrogen	HO	YMR121C	RPL15B	scaled_time:GrowStageQui	-0.128343022870479	0.0335039340414387	-3.83068515809935	0.000233255784836635	8.65728376856842e-05
6071	nitrogen	HO	YMR123W	PKR1	scaled_time:GrowStageQui	0.00671704488427513	0.0538381465153917	0.124763672582131	0.900982857451482	0.167641170961532
6072	nitrogen	HO	YMR124W	EPO1	scaled_time:GrowStageQui	-0.0843751989191241	0.0373856333739768	-2.25688830987829	0.0263822150783119	0.00700732437731723
6073	nitrogen	HO	YMR126C	DLT1	scaled_time:GrowStageQui	-0.26548293966132	0.0584081104489894	-4.54530950617173	1.66510220580282e-05	7.29845973623469e-06
6074	nitrogen	HO	YMR129W	POM152	scaled_time:GrowStageQui	-0.016298011069199	0.0494763891769302	-0.329409872877271	0.742594688780821	0.142312920698883
6075	nitrogen	HO	YMR130W	DPI35	scaled_time:GrowStageQui	-0.0391959675950648	0.0481988938475505	-0.813213011050392	0.418195530131795	0.0860886384184724
6076	nitrogen	HO	YMR132C	JLP2	scaled_time:GrowStageQui	-0.206994076411515	0.0294877886711901	-7.01965409205981	3.71962714049249e-10	3.06155140116904e-10
6077	nitrogen	HO	YMR133W	REC114	scaled_time:GrowStageQui	-0.00685045324540848	0.0451397446264694	-0.151761010216071	0.879707736699273	0.164447196877683
6078	nitrogen	HO	YMR135C	GID8	scaled_time:GrowStageQui	0.0815645140826833	0.0472749882376727	1.7253206637011	0.0878273096436027	0.0211763585270432
6079	nitrogen	HO	YMR136W	GAT2	scaled_time:GrowStageQui	-0.00162900611964175	0.0363627656096602	-0.0447987410288997	0.964364822896214	0.177137889784447
6080	nitrogen	HO	YMR137C	PSO2	scaled_time:GrowStageQui	-0.128647601983497	0.0507350299353696	-2.53567608312005	0.012909783674711	0.00363233942406663
6081	nitrogen	HO	YMR138W	CIN4	scaled_time:GrowStageQui	-0.141012531416053	0.0324080639659564	-4.351155674223	3.50085307890533e-05	1.47101039052985e-05
6082	nitrogen	HO	YMR139W	RIM11	scaled_time:GrowStageQui	-0.176715137733557	0.0598324213125831	-2.95350136024652	0.00398814998479746	0.00123024502631692
6083	nitrogen	HO	YMR140W	SIP5	scaled_time:GrowStageQui	-0.0896205420610555	0.0291007956437698	-3.07965951028017	0.00273233353438601	0.000865848914849538
6084	nitrogen	HO	YMR143W	RPS16A	scaled_time:GrowStageQui	0.151609376459688	0.0380914236965079	3.98014465585824	0.00013734024419758	5.28965800562447e-05
6085	nitrogen	HO	YMR144W	FDO1	scaled_time:GrowStageQui	-0.164203712204635	0.0416750092600303	-3.94010019722108	0.000158474956790272	6.04129330267492e-05
6086	nitrogen	HO	YMR145C	NDE1	scaled_time:GrowStageQui	-0.0872815847968346	0.042562264404349	-2.05068001005877	0.0431426013657116	0.0110286792264436
6087	nitrogen	HO	YMR147W	LDO45	scaled_time:GrowStageQui	-0.0704178470130869	0.0428177863798936	-1.64459335632899	0.103466580965158	0.0245325308081651
6088	nitrogen	HO	YMR148W	OSW5	scaled_time:GrowStageQui	-0.067071812022537	0.0342920989876224	-1.95589695593572	0.0535109735220734	0.0134244521702861
6089	nitrogen	HO	YMR152W	YIM1	scaled_time:GrowStageQui	-0.285541426368169	0.0487907218648423	-5.85237142338582	7.38010640582389e-08	4.54088373843906e-08
6090	nitrogen	HO	YMR153W	NUP53	scaled_time:GrowStageQui	-0.210745770419487	0.0375925355436104	-5.60605363197715	2.15044437355617e-07	1.24199526189311e-07
6091	nitrogen	HO	YMR154C	RIM13	scaled_time:GrowStageQui	0.0429980341458869	0.0536087506251648	0.802071185104302	0.424578739893732	0.0872906623419398
6092	nitrogen	HO	YMR155W	YMR155W	scaled_time:GrowStageQui	0.0719108879248104	0.0288561346817795	2.49204852686721	0.0144913088616032	0.0040438922887673
6093	nitrogen	HO	YMR156C	TPP1	scaled_time:GrowStageQui	-0.0703238976730728	0.0411237641805095	-1.71005497853727	0.0906263308718784	0.0217889554952837
6094	nitrogen	HO	YMR157C	FMP39	scaled_time:GrowStageQui	-0.0926460427474764	0.0315491907981593	-2.93655844741608	0.00419252185643364	0.00128939321519995
6095	nitrogen	HO	YMR159C	ATG16	scaled_time:GrowStageQui	-0.149577385727438	0.0516112157314994	-2.8981566042853	0.00469197276563896	0.0014294995367917
6096	nitrogen	HO	YMR160W	YMR160W	scaled_time:GrowStageQui	-0.23746697806966	0.045437919074897	-5.22618515337892	1.07457377518251e-06	5.60245397434581e-07
6097	nitrogen	HO	YMR161W	HLJ1	scaled_time:GrowStageQui	0.277238036827136	0.0461561606465476	6.00652292009631	3.74330613514716e-08	2.38411487268073e-08
6098	nitrogen	HO	YMR162C	DNF3	scaled_time:GrowStageQui	-0.0687004698855372	0.0281795206480636	-2.43795736426972	0.0166919462349598	0.00460042274411452
6099	nitrogen	HO	YMR163C	INP2	scaled_time:GrowStageQui	-0.104119055479238	0.0499511604262171	-2.08441715048908	0.039893688051154	0.0102562622341954
6100	nitrogen	HO	YMR164C	MSS11	scaled_time:GrowStageQui	-0.060144995675097	0.0433772504152355	-1.38655620398595	0.168927980298258	0.0383298575179673
6101	nitrogen	HO	YMR165C	SMP2	scaled_time:GrowStageQui	0.466264662105101	0.0589492449411284	7.90959515377595	5.54963207549724e-12	5.88965329675309e-12
6102	nitrogen	HO	YMR166C	MME1	scaled_time:GrowStageQui	0.175183553290197	0.0333756936487932	5.24883632782658	9.77722859371492e-07	5.1347654227956e-07
6103	nitrogen	HO	YMR167W	MLH1	scaled_time:GrowStageQui	-0.061271795132288	0.0286474931520169	-2.13881873737264	0.0350990368737711	0.00909957657825951
6104	nitrogen	HO	YMR169C	ALD3	scaled_time:GrowStageQui	-0.0845134086338246	0.0331172855739806	-2.55194250280659	0.0123610287601068	0.0034875502900825
6105	nitrogen	HO	YMR170C	ALD2	scaled_time:GrowStageQui	-0.196545755265271	0.0178298334817108	-11.0234206879655	1.65307213921095e-18	4.46030591108378e-18
6106	nitrogen	HO	YMR171C	EAR1	scaled_time:GrowStageQui	-0.0619336421831731	0.0363654492415061	-1.70309025393489	0.091927351520312	0.0220640810096258
6107	nitrogen	HO	YMR172W	HOT1	scaled_time:GrowStageQui	-0.0889058810688053	0.0276537432551813	-3.21496732823494	0.00180016173220446	0.000587437133805997
6108	nitrogen	HO	YMR173W	DDR48	scaled_time:GrowStageQui	-0.0859063333901825	0.041803816103351	-2.05498783120176	0.0427154848682391	0.0109223725641734
6109	nitrogen	HO	YMR174C	PAI3	scaled_time:GrowStageQui	0.148335385886432	0.056601846863071	2.62068102203942	0.0102667543680089	0.00293768487816185
6110	nitrogen	HO	YMR175W	SIP18	scaled_time:GrowStageQui	-0.0088659366393378	0.0466740074018656	-0.189954476439137	0.849763295589541	0.159726847538389
6111	nitrogen	HO	YMR176W	ECM5	scaled_time:GrowStageQui	-0.0670465613905405	0.025516988768263	-2.62752639033687	0.0100768465535007	0.00288845778868075
6112	nitrogen	HO	YMR177W	MMT1	scaled_time:GrowStageQui	-0.0532533133598312	0.0235265400207727	-2.26354208110548	0.0259531849549578	0.00690566161193501
6113	nitrogen	HO	YMR178W	YMR178W	scaled_time:GrowStageQui	-0.20202632420271	0.0268021960036373	-7.53767803859407	3.25868317637679e-11	3.08985599324094e-11
6114	nitrogen	HO	YMR179W	SPT21	scaled_time:GrowStageQui	0.432757695527935	0.0425090340848975	10.18037000473	9.55025945542708e-17	1.95231858203673e-16
6115	nitrogen	HO	YMR180C	CTL1	scaled_time:GrowStageQui	-0.228630860796714	0.0259597145966018	-8.80714076982349	7.38019543299671e-14	9.97045901115155e-14
6116	nitrogen	HO	YMR181C	YMR181C	scaled_time:GrowStageQui	-0.00502285396472219	0.0342399429337292	-0.146695745797352	0.883693155397402	0.165080859072793
6117	nitrogen	HO	YMR182C	RGM1	scaled_time:GrowStageQui	-0.113285885502151	0.0384643169486815	-2.94522025838378	0.00408686307970869	0.00125909391371047
6118	nitrogen	HO	YMR183C	SSO2	scaled_time:GrowStageQui	-0.196656382851907	0.0388773556716296	-5.0583785716531	2.1499378587666e-06	1.07607828844355e-06
6119	nitrogen	HO	YMR186W	HSC82	scaled_time:GrowStageQui	0.110793103052348	0.0229738473922347	4.82257504199304	5.58766054310153e-06	2.64520777296656e-06
6120	nitrogen	HO	YMR187C	YMR187C	scaled_time:GrowStageQui	-0.0539992760103836	0.0235780617617289	-2.29023388589275	0.0242931404618972	0.00649602928960448
6121	nitrogen	HO	YMR189W	GCV2	scaled_time:GrowStageQui	-0.151659056404115	0.0269718053212359	-5.62287376013011	2.00024468524994e-07	1.16042903390697e-07
6122	nitrogen	HO	YMR190C	SGS1	scaled_time:GrowStageQui	0.0634436625325236	0.0670183237357632	0.946661435201906	0.346291169903165	0.0729509034218852
6123	nitrogen	HO	YMR191W	SPG5	scaled_time:GrowStageQui	-0.209086639553351	0.0255077904052468	-8.19697183611574	1.39999290990589e-12	1.58736776459231e-12
6124	nitrogen	HO	YMR192W	GYL1	scaled_time:GrowStageQui	-0.182694843762841	0.0182425105823875	-10.0147862289978	2.12658275721475e-16	4.15884127923047e-16
6125	nitrogen	HO	YMR194W	RPL36A	scaled_time:GrowStageQui	-0.241068985939495	0.0261536995024671	-9.21739526435847	1.01220593435015e-14	1.54498781482242e-14
6126	nitrogen	HO	YMR195W	ICY1	scaled_time:GrowStageQui	-0.159945869564655	0.0388563701295753	-4.1163358551321	8.38579416606779e-05	3.32619928075476e-05
6127	nitrogen	HO	YMR196W	YMR196W	scaled_time:GrowStageQui	-0.0167205838471496	0.0433371916184261	-0.385825274382578	0.700516818108931	0.135358827403519
6128	nitrogen	HO	YMR199W	CLN1	scaled_time:GrowStageQui	-0.190633313698543	0.0420825533379575	-4.5299844847246	1.7668600251472e-05	7.73075696796539e-06
6129	nitrogen	HO	YMR201C	RAD14	scaled_time:GrowStageQui	0.057346768125919	0.070821688233411	0.809734553868837	0.420182164317087	0.0864609035612165
6130	nitrogen	HO	YMR202W	ERG2	scaled_time:GrowStageQui	0.185463788302231	0.0344335168712563	5.38614132839415	5.49252332184712e-07	2.99816973674266e-07
6131	nitrogen	HO	YMR204C	INP1	scaled_time:GrowStageQui	-0.13912908059904	0.0251936233689008	-5.52239265316565	3.07833241351931e-07	1.73502756601611e-07
6132	nitrogen	HO	YMR205C	PFK2	scaled_time:GrowStageQui	-0.136862116377847	0.0684742673068068	-1.99873794581285	0.0485880805845952	0.0122895536289589
6133	nitrogen	HO	YMR206W	YMR206W	scaled_time:GrowStageQui	0.156178630582906	0.0245463646268178	6.36259718933186	7.60844714032586e-09	5.32097601017742e-09
6134	nitrogen	HO	YMR207C	HFA1	scaled_time:GrowStageQui	0.225299172466455	0.0297476335747588	7.57368386632354	2.74740573554711e-11	2.62948550910775e-11
6135	nitrogen	HO	YMR209C	YMR209C	scaled_time:GrowStageQui	-0.137202379959575	0.0337534179047262	-4.06484405066319	0.000101172073023842	3.96432683632103e-05
6136	nitrogen	HO	YMR210W	MGL2	scaled_time:GrowStageQui	-0.0774046502728317	0.0351312210196351	-2.20330088241367	0.0300704539537652	0.00790255766327615
6137	nitrogen	HO	YMR214W	SCJ1	scaled_time:GrowStageQui	0.210203432814473	0.0211023998999979	9.96111503007265	2.75710347260397e-16	5.28013893075193e-16
6138	nitrogen	HO	YMR215W	GAS3	scaled_time:GrowStageQui	-0.0559417318044459	0.0414740920989109	-1.34883559767942	0.180700541180465	0.0407342609679412
6139	nitrogen	HO	YMR216C	SKY1	scaled_time:GrowStageQui	-0.198159668740853	0.0259160281012417	-7.64622063098314	1.94711006992569e-11	1.90296903559488e-11
6140	nitrogen	HO	YMR219W	ESC1	scaled_time:GrowStageQui	-0.1467828479916	0.0430966239128617	-3.40590131348536	0.000979244242132244	0.000332586454785811
6141	nitrogen	HO	YMR221C	FMP42	scaled_time:GrowStageQui	-0.170529278897496	0.0458843948028412	-3.71649837881129	0.000346635512669551	0.000125370701160557
6142	nitrogen	HO	YMR222C	FSH2	scaled_time:GrowStageQui	0.18592451371147	0.0436619438738633	4.25827384709657	4.96252915470164e-05	2.04011582117423e-05
6143	nitrogen	HO	YMR223W	UBP8	scaled_time:GrowStageQui	0.00902113957409096	0.0385304270124704	0.234130277641908	0.815404077811227	0.154179718416548
6144	nitrogen	HO	YMR224C	MRE11	scaled_time:GrowStageQui	0.108152898797708	0.0481024448054194	2.24838673450384	0.0269394445474479	0.00714066435606625
6145	nitrogen	HO	YMR225C	MRPL44	scaled_time:GrowStageQui	-0.0667378446852497	0.0286115386612229	-2.33255000632662	0.021852761114164	0.00589957647668775
6146	nitrogen	HO	YMR226C	YMR226C	scaled_time:GrowStageQui	0.00614710705800803	0.0311701506243398	0.197211336322768	0.844097204876832	0.158831093837154
6147	nitrogen	HO	YMR230W	RPS10B	scaled_time:GrowStageQui	0.0772290555611819	0.0291984069910774	2.64497496677753	0.00960707591940753	0.00276524143674342
6148	nitrogen	HO	YMR232W	FUS2	scaled_time:GrowStageQui	-0.0759048970685639	0.0390953936385618	-1.94153044653565	0.055253940573129	0.0138188274734911
6149	nitrogen	HO	YMR233W	TRI1	scaled_time:GrowStageQui	-0.147861608613846	0.0515885388169639	-2.86617167310085	0.0051491457932491	0.00155791373033426
6150	nitrogen	HO	YMR234W	RNH1	scaled_time:GrowStageQui	-0.128040731181999	0.033643314498252	-3.80582986817937	0.000254423856568981	9.39262191710417e-05
6151	nitrogen	HO	YMR237W	BCH1	scaled_time:GrowStageQui	0.068038556331991	0.0360506851297263	1.88730272634648	0.0622723010054047	0.0154427027931082
6152	nitrogen	HO	YMR238W	DFG5	scaled_time:GrowStageQui	-0.0688569265022706	0.0321663815241805	-2.14064881530142	0.0349468312400322	0.00906617445916857
6153	nitrogen	HO	YMR241W	YHM2	scaled_time:GrowStageQui	0.164739335177771	0.0364110404754878	4.52443360657806	1.8051827847038e-05	7.87686595214885e-06
6154	nitrogen	HO	YMR243C	ZRC1	scaled_time:GrowStageQui	0.0605239812979059	0.0447179138679398	1.35346164574323	0.179224287393596	0.0404390692653613
6155	nitrogen	HO	YMR244C-A	COA6	scaled_time:GrowStageQui	0.0452573969772269	0.0541737650699732	0.835411696395302	0.405650283000288	0.0838888763479969
6156	nitrogen	HO	YMR244W	YMR244W	scaled_time:GrowStageQui	-0.139508883526576	0.039184247003164	-3.56033085222516	0.00058857464224058	0.000206629534192314
6157	nitrogen	HO	YMR246W	FAA4	scaled_time:GrowStageQui	-0.108662707790363	0.0482801577459281	-2.2506701068003	0.0267887772575357	0.00710655379182541
6158	nitrogen	HO	YMR247C	RKR1	scaled_time:GrowStageQui	-0.0856046761378089	0.044899718052727	-1.90657491517611	0.0596966164593669	0.0148343071514246
6159	nitrogen	HO	YMR250W	GAD1	scaled_time:GrowStageQui	-0.0799686921450605	0.0287200908703863	-2.78441640404131	0.0065097364648762	0.00192778029947487
6160	nitrogen	HO	YMR251W	GTO3	scaled_time:GrowStageQui	0.0266723650476364	0.0219858884349634	1.21315839141712	0.228174933891635	0.0503422463038522
6161	nitrogen	HO	YMR251W-A	HOR7	scaled_time:GrowStageQui	0.0445028309144637	0.0353213896103194	1.25993997986596	0.21087770696826	0.0468670811683383
6162	nitrogen	HO	YMR252C	MLO1	scaled_time:GrowStageQui	-0.156869155985522	0.0270348761265297	-5.80247363632579	9.17963645148515e-08	5.54608991463133e-08
6163	nitrogen	HO	YMR253C	YMR253C	scaled_time:GrowStageQui	-0.0537557671605903	0.0290805435559083	-1.84851314959925	0.0677402818527644	0.0167067907335261
6164	nitrogen	HO	YMR255W	GFD1	scaled_time:GrowStageQui	-0.0164629033686611	0.045667847497414	-0.36049221215415	0.71930543590708	0.1384927099702
6165	nitrogen	HO	YMR258C	ROY1	scaled_time:GrowStageQui	0.100068860877156	0.0377372188891214	2.65172855400859	0.00943063950872995	0.00271727916930582
6166	nitrogen	HO	YMR259C	TRM732	scaled_time:GrowStageQui	0.0206812267634466	0.0418052035106566	0.494704606764437	0.621987984822659	0.122131243983397
6167	nitrogen	HO	YMR261C	TPS3	scaled_time:GrowStageQui	0.0108016707266862	0.0318939198768852	0.338674918867988	0.735626380266364	0.141144810376496
6168	nitrogen	HO	YMR262W	YMR262W	scaled_time:GrowStageQui	-0.00143564487934193	0.0245144849794852	-0.058563126271808	0.953427097349241	0.175538442522305
6169	nitrogen	HO	YMR263W	SAP30	scaled_time:GrowStageQui	0.361412236416667	0.0471479834042752	7.66548662999435	1.77675634444019e-11	1.75556582513012e-11
6170	nitrogen	HO	YMR264W	CUE1	scaled_time:GrowStageQui	-0.189134535463688	0.0433584423353078	-4.36211554836395	3.35868636884906e-05	1.41403028549635e-05
6171	nitrogen	HO	YMR265C	YMR265C	scaled_time:GrowStageQui	-0.0719239809507339	0.0300772505698318	-2.39130836722408	0.0188243376584103	0.00513927615766433
6172	nitrogen	HO	YMR269W	TMA23	scaled_time:GrowStageQui	0.13299550409722	0.0431768143105053	3.08025282135882	0.00272741013293662	0.000864429939208795
6173	nitrogen	HO	YMR271C	URA10	scaled_time:GrowStageQui	0.133496626091643	0.0375293448268117	3.55712647550058	0.000594912717267666	0.000208665823811114
6174	nitrogen	HO	YMR272C	SCS7	scaled_time:GrowStageQui	0.27143562831524	0.074436950942223	3.64651728582925	0.000440234430957785	0.000157371438374443
6175	nitrogen	HO	YMR273C	ZDS1	scaled_time:GrowStageQui	-0.145900752680031	0.029496963892824	-4.94629729385559	3.39511460251099e-06	1.65573713646841e-06
6176	nitrogen	HO	YMR274C	RCE1	scaled_time:GrowStageQui	-0.131988095813743	0.0395287165601951	-3.33904329053409	0.00121512505438827	0.000406789060485462
6177	nitrogen	HO	YMR275C	BUL1	scaled_time:GrowStageQui	-0.00595339198217261	0.0313659280907358	-0.189804426157917	0.849880537835751	0.159733408583739
6178	nitrogen	HO	YMR276W	DSK2	scaled_time:GrowStageQui	-0.0951018996274764	0.040434495509023	-2.35199916383906	0.0208057372632843	0.00564835296540324
6179	nitrogen	HO	YMR278W	PRM15	scaled_time:GrowStageQui	0.0601808206560593	0.0347811692855893	1.73027019770131	0.086935152370548	0.0209951693761811
6180	nitrogen	HO	YMR279C	YMR279C	scaled_time:GrowStageQui	-0.103990770275063	0.0286990987340594	-3.62348557488496	0.000475965036391658	0.000169208754003998
6181	nitrogen	HO	YMR280C	CAT8	scaled_time:GrowStageQui	0.0630552121834351	0.0337638794077616	1.86753457509802	0.0650107068340122	0.0160868330686204
6182	nitrogen	HO	YMR283C	RIT1	scaled_time:GrowStageQui	0.0317627032526748	0.0262561862044608	1.2097226537523	0.229484645948792	0.0505909333114382
6183	nitrogen	HO	YMR284W	YKU70	scaled_time:GrowStageQui	-0.0744098038688952	0.0533102710075984	-1.39578738698007	0.166138009796993	0.0377719136301614
6184	nitrogen	HO	YMR285C	NGL2	scaled_time:GrowStageQui	0.203173425304966	0.0441628444558291	4.60055116033518	1.3433248473551e-05	5.97033265491155e-06
6185	nitrogen	HO	YMR289W	ABZ2	scaled_time:GrowStageQui	-0.193982980222136	0.0400350006032469	-4.84533476456109	5.10082382829721e-06	2.4295600851698e-06
6186	nitrogen	HO	YMR291W	TDA1	scaled_time:GrowStageQui	-0.00717576073826331	0.0400181383495479	-0.179312707542388	0.858086493701044	0.161036707753467
6187	nitrogen	HO	YMR292W	GOT1	scaled_time:GrowStageQui	-0.140467384569073	0.048414565156124	-2.90134557887907	0.00464850097518667	0.00141704775170681
6188	nitrogen	HO	YMR294W	JNM1	scaled_time:GrowStageQui	-0.115171881822426	0.0368894318000571	-3.12208337733866	0.00240034481624349	0.000767287682239639
6189	nitrogen	HO	YMR295C	YMR295C	scaled_time:GrowStageQui	-0.126956370815183	0.0588164383826897	-2.15851850785558	0.0334904828733124	0.00870815397054364
6190	nitrogen	HO	YMR297W	PRC1	scaled_time:GrowStageQui	0.0926749796793644	0.0414465267129472	2.23601317237553	0.0277689077606864	0.00734146648347392
6191	nitrogen	HO	YMR299C	DYN3	scaled_time:GrowStageQui	-0.0699733781721132	0.0264733947990799	-2.64315848810388	0.0096550388620265	0.00277698671494906
6192	nitrogen	HO	YMR302C	YME2	scaled_time:GrowStageQui	-0.0151515859923637	0.036081335933372	-0.419928630701001	0.675516672739042	0.131089561379788
6193	nitrogen	HO	YMR303C	ADH2	scaled_time:GrowStageQui	-0.0458429304947038	0.0316968989303037	-1.44629071113565	0.151494031618807	0.034715145445368
6194	nitrogen	HO	YMR304W	UBP15	scaled_time:GrowStageQui	0.0448887806362262	0.0417227343751965	1.07588300020221	0.284792940067905	0.0613546145176831
6195	nitrogen	HO	YMR305C	SCW10	scaled_time:GrowStageQui	-0.0907990326380523	0.0242764130094535	-3.74021617619926	0.000319453283138841	0.000116121298349138
6196	nitrogen	HO	YMR306W	FKS3	scaled_time:GrowStageQui	-0.0206607527039265	0.0370191315259904	-0.558110140682825	0.578124862155417	0.114702621454439
6197	nitrogen	HO	YMR307W	GAS1	scaled_time:GrowStageQui	0.333295901390815	0.0412409649665814	8.08167077712399	2.43488787559684e-12	2.69309149296344e-12
6198	nitrogen	HO	YMR309C	NIP1	scaled_time:GrowStageQui	0.43231457658937	0.0659346456622273	6.55671342808224	3.14945592694746e-09	2.3161275581039e-09
6199	nitrogen	HO	YMR310C	YMR310C	scaled_time:GrowStageQui	0.198681527774897	0.039606549504525	5.01638063048634	2.55294893363988e-06	1.26441688314051e-06
6200	nitrogen	HO	YMR311C	GLC8	scaled_time:GrowStageQui	-0.202292923094305	0.0363790009874843	-5.56070583587221	2.61276207547788e-07	1.48993486961407e-07
6201	nitrogen	HO	YMR312W	ELP6	scaled_time:GrowStageQui	0.253252851896907	0.0414115024005106	6.1155195348282	2.30680394770803e-08	1.51100421608862e-08
6202	nitrogen	HO	YMR313C	TGL3	scaled_time:GrowStageQui	-0.176522806245046	0.0355542365042079	-4.96488811464575	3.14845512259841e-06	1.54320438045501e-06
6203	nitrogen	HO	YMR315W	YMR315W	scaled_time:GrowStageQui	-0.045572571302942	0.0358530667695627	-1.2710926960823	0.20690013044352	0.0460728022337499
6204	nitrogen	HO	YMR316W	DIA1	scaled_time:GrowStageQui	-0.0256476979952378	0.0356163684006087	-0.720109858106685	0.473282931031189	0.0961735504556936
6205	nitrogen	HO	YMR317W	YMR317W	scaled_time:GrowStageQui	-0.123269444405407	0.0219420550007027	-5.61795348710316	2.04308189571975e-07	1.18421836800009e-07
6206	nitrogen	HO	YMR318C	ADH6	scaled_time:GrowStageQui	-0.0530347068200558	0.0241469797699803	-2.19632878833107	0.0305819978421919	0.00801852626217762
6207	nitrogen	HO	YMR319C	FET4	scaled_time:GrowStageQui	-0.0704672125835726	0.031227280379874	-2.25659140746015	0.0264015034426967	0.00701052787829614
6208	nitrogen	HO	YMR322C	SNO4	scaled_time:GrowStageQui	-0.170769970385475	0.0319922897864114	-5.33784769785401	6.73294541761113e-07	3.63234541439533e-07
6209	nitrogen	HO	YNL001W	DOM34	scaled_time:GrowStageQui	-0.0533599925822769	0.0309744370540559	-1.72271064972559	0.0883007806911097	0.0212825834936952
6210	nitrogen	HO	YNL003C	PET8	scaled_time:GrowStageQui	0.0366848897710846	0.0304268273220677	1.20567581308348	0.231034274362343	0.0508978528574774
6211	nitrogen	HO	YNL004W	HRB1	scaled_time:GrowStageQui	-0.0198293013255368	0.0315077752817463	-0.629346285106481	0.530682099546899	0.106344724007952
6212	nitrogen	HO	YNL008C	ASI3	scaled_time:GrowStageQui	-0.188877180442393	0.0337231768063016	-5.6008122107612	2.19947288074248e-07	1.26917828335527e-07
6213	nitrogen	HO	YNL009W	IDP3	scaled_time:GrowStageQui	-0.0257893075077555	0.0298938080993091	-0.862697299122339	0.390547216125104	0.0810766826412737
6214	nitrogen	HO	YNL010W	YNL010W	scaled_time:GrowStageQui	-0.0066090996883724	0.0672486361218751	-0.0982785684514804	0.921924904682758	0.170938957763983
6215	nitrogen	HO	YNL012W	SPO1	scaled_time:GrowStageQui	0.07593009862446	0.0261557941558986	2.90299343127902	0.00462618314191759	0.00141090949462665
6216	nitrogen	HO	YNL014W	HEF3	scaled_time:GrowStageQui	-0.0652940514658792	0.0503697446474312	-1.29629506607413	0.198116168803285	0.0442845221198724
6217	nitrogen	HO	YNL015W	PBI2	scaled_time:GrowStageQui	0.226988621361264	0.0469825439126785	4.83133952438045	5.39505780399844e-06	2.55902497304572e-06
6218	nitrogen	HO	YNL016W	PUB1	scaled_time:GrowStageQui	0.128534447780176	0.0261097947850833	4.92284404523963	3.73326681926172e-06	1.81335443900044e-06
6219	nitrogen	HO	YNL020C	ARK1	scaled_time:GrowStageQui	0.0279683209104973	0.036211685625234	0.772356227764433	0.441883089817436	0.0905326005117569
6220	nitrogen	HO	YNL021W	HDA1	scaled_time:GrowStageQui	0.360054487002681	0.0463056157072658	7.77561169424608	1.05193166442553e-11	1.07294817507126e-11
6221	nitrogen	HO	YNL022C	RCM1	scaled_time:GrowStageQui	-0.0833422937595926	0.0322894705407521	-2.58109818352108	0.0114297591423928	0.00324699556834704
6222	nitrogen	HO	YNL023C	FAP1	scaled_time:GrowStageQui	-0.000315307129226998	0.0321238257670517	-0.00981536668494814	0.99218984925731	0.181555207277795
6223	nitrogen	HO	YNL024C	EFM6	scaled_time:GrowStageQui	0.380499861366118	0.0726345864747575	5.23854928944012	1.0206004756226e-06	5.34115166632813e-07
6224	nitrogen	HO	YNL027W	CRZ1	scaled_time:GrowStageQui	-0.00501227578658765	0.0439227153253754	-0.11411579975093	0.909394668918231	0.16905190280772
6225	nitrogen	HO	YNL029C	KTR5	scaled_time:GrowStageQui	-0.0336778382087841	0.0335670702790673	-1.00329989864459	0.318347767250536	0.0678228276373864
6226	nitrogen	HO	YNL030W	HHF2	scaled_time:GrowStageQui	0.104452426520598	0.0293290727804349	3.56139545571578	0.000586483092439335	0.00020596980436863
6227	nitrogen	HO	YNL032W	SIW14	scaled_time:GrowStageQui	-0.0158227171733041	0.0327868840121084	-0.482592891946081	0.630531133641123	0.123508723673645
6228	nitrogen	HO	YNL034W	YNL034W	scaled_time:GrowStageQui	0.0405397162820602	0.0352967541136711	1.14853949888719	0.253723414417669	0.05529357717033
6229	nitrogen	HO	YNL035C	YNL035C	scaled_time:GrowStageQui	-0.130743305686148	0.0312764322091053	-4.18024999821066	6.62999075929167e-05	2.67238355973942e-05
6230	nitrogen	HO	YNL037C	IDH1	scaled_time:GrowStageQui	0.550244553944667	0.0471020053596696	11.6819772267235	7.1766500358505e-20	2.32821088119565e-19
6231	nitrogen	HO	YNL040W	YNL040W	scaled_time:GrowStageQui	-0.194385424604286	0.0534502393880401	-3.6367549861298	0.000455057080291936	0.000162281385251168
6232	nitrogen	HO	YNL041C	COG6	scaled_time:GrowStageQui	0.106374225720965	0.0459154879648024	2.31673952376394	0.0227379627094516	0.00611557571833302
6233	nitrogen	HO	YNL042W	BOP3	scaled_time:GrowStageQui	-0.0225498565127066	0.0219943778603296	-1.02525548373791	0.307930873530526	0.0658203938573403
6234	nitrogen	HO	YNL044W	YIP3	scaled_time:GrowStageQui	-0.0577486845001344	0.0305533968598192	-1.89009047881284	0.061894039889143	0.0153547873893782
6235	nitrogen	HO	YNL045W	LAP2	scaled_time:GrowStageQui	0.0113047966196639	0.0286200783107218	0.394995307033416	0.693760659645277	0.134146883256438
6236	nitrogen	HO	YNL047C	SLM2	scaled_time:GrowStageQui	0.0195733678448067	0.0452603930971608	0.43246128690903	0.666418205783327	0.129518264798603
6237	nitrogen	HO	YNL049C	SFB2	scaled_time:GrowStageQui	-0.00461469282650872	0.0319742456614948	-0.144325307166386	0.885559283208476	0.165335921378089
6238	nitrogen	HO	YNL050C	YNL050C	scaled_time:GrowStageQui	0.0409945222600717	0.0375199630650472	1.09260561341707	0.277419843155004	0.059912556575833
6239	nitrogen	HO	YNL051W	COG5	scaled_time:GrowStageQui	0.302825946206052	0.0507800294137033	5.96348504919009	4.52760475209973e-08	2.85180299320568e-08
6240	nitrogen	HO	YNL052W	COX5A	scaled_time:GrowStageQui	0.207689090568925	0.0394099997094288	5.26995920071616	8.95131138235013e-07	4.73046692502295e-07
6241	nitrogen	HO	YNL053W	MSG5	scaled_time:GrowStageQui	0.0474587953788979	0.0456638636130412	1.0393074878873	0.301385499839543	0.0645707200097971
6242	nitrogen	HO	YNL054W	VAC7	scaled_time:GrowStageQui	0.253640154808825	0.0597158498876707	4.24745114213292	5.16696621713384e-05	2.11922081632974e-05
6243	nitrogen	HO	YNL056W	OCA2	scaled_time:GrowStageQui	0.00941473169803686	0.0524920493788579	0.179355384471402	0.858053082290201	0.161036707753467
6244	nitrogen	HO	YNL058C	YNL058C	scaled_time:GrowStageQui	0.074399859331068	0.0383615486886153	1.93943836665666	0.0555117236553691	0.0138743550491389
6245	nitrogen	HO	YNL063W	MTQ1	scaled_time:GrowStageQui	-0.0978576740921225	0.0187127928852463	-5.22945317100562	1.06004237829139e-06	5.53412867030491e-07
6246	nitrogen	HO	YNL064C	YDJ1	scaled_time:GrowStageQui	0.427147674892031	0.0422071184989244	10.1202756805802	1.27686662086704e-16	2.56962784697309e-16
6247	nitrogen	HO	YNL065W	AQR1	scaled_time:GrowStageQui	-0.0395914979605359	0.0352220872155948	-1.1240531464872	0.263914875582813	0.0572701184150623
6248	nitrogen	HO	YNL066W	SUN4	scaled_time:GrowStageQui	-0.0527668263961447	0.0235905699846489	-2.23677623857676	0.0277171153296344	0.0073297715021116
6249	nitrogen	HO	YNL067W	RPL9B	scaled_time:GrowStageQui	0.0911870217940128	0.0411692470120219	2.21493052246948	0.0292338075237317	0.00770146477404121
6250	nitrogen	HO	YNL068C	FKH2	scaled_time:GrowStageQui	-0.0945372445495677	0.0461889691621726	-2.04674939199533	0.0435355138677341	0.0111217931134322
6251	nitrogen	HO	YNL069C	RPL16B	scaled_time:GrowStageQui	0.136497570600745	0.0556160692917455	2.45428294985607	0.0159982461302951	0.00442684317397982
6252	nitrogen	HO	YNL070W	TOM7	scaled_time:GrowStageQui	0.000266484247946478	0.0416613494121725	0.00639643822647322	0.994910265211855	0.181969145021688
6253	nitrogen	HO	YNL071W	LAT1	scaled_time:GrowStageQui	0.356446071856953	0.0401317377782592	8.88189975291956	5.14012197575033e-14	7.11404830949853e-14
6254	nitrogen	HO	YNL072W	RNH201	scaled_time:GrowStageQui	-0.0538776365226122	0.0359119067339015	-1.5002722334359	0.136968008751898	0.0316632432052767
6255	nitrogen	HO	YNL074C	MLF3	scaled_time:GrowStageQui	-0.387444546455934	0.0394305430562958	-9.82600077058972	5.30264861659644e-16	9.77864858954096e-16
6256	nitrogen	HO	YNL077W	APJ1	scaled_time:GrowStageQui	-0.11618089247886	0.0382122263663257	-3.04041149984507	0.00307696336757048	0.000966063915372508
6257	nitrogen	HO	YNL078W	NIS1	scaled_time:GrowStageQui	0.0769684306546255	0.0273024095877805	2.81910761052657	0.00589655995561795	0.00176233651423491
6258	nitrogen	HO	YNL079C	TPM1	scaled_time:GrowStageQui	0.223137290945855	0.0464495479030416	4.8038635685245	6.02149694906738e-06	2.83743115889986e-06
6259	nitrogen	HO	YNL080C	EOS1	scaled_time:GrowStageQui	0.133791401140812	0.0482795549798294	2.77118132502895	0.00675864513290693	0.00199600723973808
6260	nitrogen	HO	YNL082W	PMS1	scaled_time:GrowStageQui	0.120382697031071	0.0381107103528597	3.15876287574992	0.00214396655407398	0.000690454036338565
6261	nitrogen	HO	YNL085W	MKT1	scaled_time:GrowStageQui	-0.0329394223022561	0.0448730088249892	-0.73405869507713	0.464779671187374	0.0946339800696374
6262	nitrogen	HO	YNL086W	SNN1	scaled_time:GrowStageQui	-0.113503447441192	0.039064973471883	-2.90550427540635	0.00459236684257579	0.00140169787202597
6263	nitrogen	HO	YNL087W	TCB2	scaled_time:GrowStageQui	0.276739798276257	0.052063261843615	5.31545255668986	7.39754713585541e-07	3.96114861815057e-07
6264	nitrogen	HO	YNL090W	RHO2	scaled_time:GrowStageQui	0.419968040860776	0.0277944957681952	15.1097556999519	1.17185584938984e-26	1.28440697616739e-25
6265	nitrogen	HO	YNL091W	NST1	scaled_time:GrowStageQui	-0.292023150895406	0.0588690006662559	-4.96055899693225	3.20428397626195e-06	1.56937917544766e-06
6266	nitrogen	HO	YNL092W	YNL092W	scaled_time:GrowStageQui	-0.142592155695393	0.0306515873058231	-4.65203169652176	1.0982846051581e-05	4.95620408003421e-06
6267	nitrogen	HO	YNL093W	YPT53	scaled_time:GrowStageQui	-0.0897638350255943	0.0389596891273562	-2.30401825672077	0.023473042672592	0.00629408469728106
6268	nitrogen	HO	YNL094W	APP1	scaled_time:GrowStageQui	0.0848577308179273	0.0342398359012428	2.47833345529694	0.0150232017383381	0.00417909540756752
6269	nitrogen	HO	YNL095C	YNL095C	scaled_time:GrowStageQui	0.0039633051340187	0.0286362265559193	0.138401794184697	0.890225367356387	0.166045304554504
6270	nitrogen	HO	YNL096C	RPS7B	scaled_time:GrowStageQui	-0.119614090780233	0.0420167120997239	-2.84682177168783	0.00544523008020338	0.00164010415711132
6271	nitrogen	HO	YNL097C	PHO23	scaled_time:GrowStageQui	0.204938110953682	0.0443149102693536	4.62458593976685	1.22295888350483e-05	5.47551404107863e-06
6272	nitrogen	HO	YNL098C	RAS2	scaled_time:GrowStageQui	-0.231583801008934	0.0337025422033779	-6.87140452525636	7.4060932065834e-10	5.84532987012685e-10
6273	nitrogen	HO	YNL099C	OCA1	scaled_time:GrowStageQui	-0.0167536451092862	0.0323447878488329	-0.517970474488389	0.605722262510227	0.119420852568073
6274	nitrogen	HO	YNL100W	MIC27	scaled_time:GrowStageQui	0.23570332849465	0.0729474973865776	3.23113659740189	0.00171123598446507	0.000560208877803279
6275	nitrogen	HO	YNL101W	AVT4	scaled_time:GrowStageQui	0.0629347481703919	0.0407331926377027	1.54504825413904	0.125767616525756	0.0292833864690311
6276	nitrogen	HO	YNL104C	LEU4	scaled_time:GrowStageQui	0.170083824387533	0.0279979752567275	6.07486158652364	2.76442441001233e-08	1.79304023919221e-08
6277	nitrogen	HO	YNL106C	INP52	scaled_time:GrowStageQui	-0.139631254252744	0.0428298359015671	-3.26013983741729	0.00156193212844789	0.000514194523873904
6278	nitrogen	HO	YNL111C	CYB5	scaled_time:GrowStageQui	0.167377099480023	0.0411166709483122	4.07078432226268	9.90120526961143e-05	3.88832757551542e-05
6279	nitrogen	HO	YNL115C	YNL115C	scaled_time:GrowStageQui	0.369972155556234	0.0496965734910611	7.44462101844468	5.06132017490951e-11	4.68909318974425e-11
6280	nitrogen	HO	YNL116W	DMA2	scaled_time:GrowStageQui	0.0119477281680221	0.0375696618934462	0.318015323159092	0.75119404456412	0.143648737945233
6281	nitrogen	HO	YNL119W	NCS2	scaled_time:GrowStageQui	0.0239755074551016	0.0479935844463691	0.499556508055639	0.618580017045019	0.121572812589133
6282	nitrogen	HO	YNL121C	TOM70	scaled_time:GrowStageQui	0.00862893908102861	0.0387861596014148	0.222474696378908	0.824437526572583	0.155523998594984
6283	nitrogen	HO	YNL122C	YNL122C	scaled_time:GrowStageQui	-0.314275562049313	0.0159902092373746	-19.6542495088022	1.07800672230136e-34	6.78951108343625e-33
6284	nitrogen	HO	YNL123W	NMA111	scaled_time:GrowStageQui	0.0283547762166433	0.0363313095070951	0.780450157215115	0.437129398904743	0.0896343974078006
6285	nitrogen	HO	YNL125C	ESBP6	scaled_time:GrowStageQui	0.0661253145983675	0.0274678089189598	2.40737493090408	0.0180640208919023	0.00494974583761164
6286	nitrogen	HO	YNL127W	FAR11	scaled_time:GrowStageQui	-0.158721637969427	0.0440999528295238	-3.59913396241019	0.00051672468604777	0.000182628145551589
6287	nitrogen	HO	YNL128W	TEP1	scaled_time:GrowStageQui	-0.0904183308430143	0.0335539509464072	-2.69471487835908	0.00837482503033218	0.00243366695009653
6288	nitrogen	HO	YNL129W	NRK1	scaled_time:GrowStageQui	-0.020372069449922	0.0394265390874669	-0.516709554564935	0.606598826374322	0.119577712893959
6289	nitrogen	HO	YNL130C	CPT1	scaled_time:GrowStageQui	-0.10962601859556	0.0452911571169492	-2.42047290407016	0.0174645409831703	0.00480175871702811
6290	nitrogen	HO	YNL134C	YNL134C	scaled_time:GrowStageQui	-0.0105147777854644	0.0299156108580888	-0.351481299691438	0.726031006288143	0.139595181348035
6291	nitrogen	HO	YNL135C	FPR1	scaled_time:GrowStageQui	0.0977288591284128	0.0397425698149572	2.45904730326805	0.0158007156065987	0.00437780466678112
6292	nitrogen	HO	YNL136W	EAF7	scaled_time:GrowStageQui	0.30904528817507	0.0360824646086319	8.56497169822313	2.37863580601733e-13	2.98290463068754e-13
6293	nitrogen	HO	YNL141W	AAH1	scaled_time:GrowStageQui	0.0442159895989468	0.0367941942645088	1.20171104389686	0.232559790237368	0.0511932364757169
6294	nitrogen	HO	YNL142W	MEP2	scaled_time:GrowStageQui	0.00681274613088162	0.0338671605303456	0.201160830261435	0.841016897828718	0.158347669852813
6295	nitrogen	HO	YNL144C	YNL144C	scaled_time:GrowStageQui	-0.0216536097809328	0.030901716354453	-0.700725148485561	0.485243030232524	0.0982745045047601
6296	nitrogen	HO	YNL145W	MFA2	scaled_time:GrowStageQui	-0.0316638032230136	0.0379823619073978	-0.833644924457591	0.406640300456311	0.0840756882537828
6297	nitrogen	HO	YNL146W	YNL146W	scaled_time:GrowStageQui	0.0952907013668101	0.0601394854769469	1.58449478925685	0.116512738910443	0.0273351933107098
6298	nitrogen	HO	YNL147W	LSM7	scaled_time:GrowStageQui	0.422233369398236	0.0368373430780384	11.4621016098732	2.03783169625138e-19	6.13880976821069e-19
6299	nitrogen	HO	YNL153C	GIM3	scaled_time:GrowStageQui	0.25744733481813	0.0399498488907471	6.44426304395254	5.25544367483592e-09	3.74836791514033e-09
6300	nitrogen	HO	YNL154C	YCK2	scaled_time:GrowStageQui	0.0838505028710126	0.0209941556183667	3.99399263277138	0.000130680822600671	5.05021505667931e-05
6301	nitrogen	HO	YNL155W	CUZ1	scaled_time:GrowStageQui	0.0303857140261144	0.0447593104102024	0.678869127956635	0.498925032373401	0.100667141217306
6302	nitrogen	HO	YNL156C	NSG2	scaled_time:GrowStageQui	-0.137103975257752	0.0424989178106913	-3.22605803442978	0.00173871424810541	0.000568820512870912
6303	nitrogen	HO	YNL157W	IGO1	scaled_time:GrowStageQui	0.212661413707687	0.0439608456985992	4.83751871303203	5.26316606699584e-06	2.50197063709187e-06
6304	nitrogen	HO	YNL159C	ASI2	scaled_time:GrowStageQui	-0.0452135715846239	0.0219989097765092	-2.05526419463312	0.0426882081563348	0.0109168367813458
6305	nitrogen	HO	YNL162W	RPL42A	scaled_time:GrowStageQui	0.0457980600953843	0.0377889506793128	1.21194315460196	0.228637565384517	0.0504328455765733
6306	nitrogen	HO	YNL164C	IBD2	scaled_time:GrowStageQui	0.0252983674113938	0.0210111726900699	1.20404357170174	0.231661431061571	0.0510070566631991
6307	nitrogen	HO	YNL165W	YNL165W	scaled_time:GrowStageQui	0.286459837734672	0.0597235471749041	4.79643040785499	6.20278187412845e-06	2.91506706293827e-06
6308	nitrogen	HO	YNL166C	BNI5	scaled_time:GrowStageQui	-0.0376337314333163	0.0295612126423729	-1.27307806647188	0.206197896365632	0.0459216988806481
6309	nitrogen	HO	YNL167C	SKO1	scaled_time:GrowStageQui	0.154268663498972	0.0293901631738349	5.24898969041154	9.77097147932109e-07	5.13286885185024e-07
6310	nitrogen	HO	YNL168C	FMP41	scaled_time:GrowStageQui	-0.0872784424588561	0.0352957361664775	-2.47277580632387	0.0152436665525604	0.00423677838280334
6311	nitrogen	HO	YNL169C	PSD1	scaled_time:GrowStageQui	0.548204854238164	0.0493921163310924	11.0990355335932	1.15122298948511e-18	3.17240426079704e-18
6312	nitrogen	HO	YNL173C	MDG1	scaled_time:GrowStageQui	-0.167225424066556	0.0326980667741496	-5.11422969503387	1.70890303017794e-06	8.68326840897119e-07
6313	nitrogen	HO	YNL175C	NOP13	scaled_time:GrowStageQui	-0.0895351145484097	0.0549253629438639	-1.63012331188268	0.106494613123163	0.0251705104116637
6314	nitrogen	HO	YNL176C	TDA7	scaled_time:GrowStageQui	0.292444036683887	0.0381868389398946	7.65824155134151	1.83900561231322e-11	1.80641563943679e-11
6315	nitrogen	HO	YNL180C	RHO5	scaled_time:GrowStageQui	0.0941784387246913	0.0411570937468767	2.28826746863871	0.0244121661800251	0.00652605792879272
6316	nitrogen	HO	YNL183C	NPR1	scaled_time:GrowStageQui	0.644535117131893	0.0672126029423446	9.58949793515332	1.66744609107219e-15	2.83013597259846e-15
6317	nitrogen	HO	YNL187W	SWT21	scaled_time:GrowStageQui	0.251049545227409	0.073247266262306	3.42742545951646	0.000912973075053872	0.00031149626549499
6318	nitrogen	HO	YNL190W	YNL190W	scaled_time:GrowStageQui	0.00749272981673718	0.043837465544212	0.170920689043495	0.864661480069885	0.162071813655611
6319	nitrogen	HO	YNL192W	CHS1	scaled_time:GrowStageQui	-0.0707355588707582	0.0317992231968256	-2.22444298192226	0.0285646799050199	0.00753542004565388
6320	nitrogen	HO	YNL193W	YNL193W	scaled_time:GrowStageQui	0.0266422622272272	0.0550382929626065	0.484067742532062	0.629488109966981	0.123354235690499
6321	nitrogen	HO	YNL194C	YNL194C	scaled_time:GrowStageQui	0.111663100815608	0.0361250562756033	3.09101527659125	0.00263951914225523	0.00083794258484293
6322	nitrogen	HO	YNL195C	YNL195C	scaled_time:GrowStageQui	-0.0565410945300474	0.0440289532058424	-1.28417985014789	0.202303551314117	0.0451528865105139
6323	nitrogen	HO	YNL196C	SLZ1	scaled_time:GrowStageQui	-0.10453230574946	0.0351379212696482	-2.97491433677251	0.00374301170229995	0.0011584943686123
6324	nitrogen	HO	YNL199C	GCR2	scaled_time:GrowStageQui	0.38280383294769	0.0532115744287586	7.19399561199228	1.64673215734235e-10	1.42301130745842e-10
6325	nitrogen	HO	YNL200C	NNR1	scaled_time:GrowStageQui	-0.124219487483938	0.0327141073754473	-3.79712293715731	0.00026226298585753	9.66546718395913e-05
6326	nitrogen	HO	YNL201C	PSY2	scaled_time:GrowStageQui	-0.00339105407890247	0.0310935941090169	-0.109059572431966	0.913392762767832	0.169589155546784
6327	nitrogen	HO	YNL202W	SPS19	scaled_time:GrowStageQui	0.0602372144260355	0.0360121470244996	1.6726915611295	0.0977855111288969	0.0233338120036974
6328	nitrogen	HO	YNL204C	SPS18	scaled_time:GrowStageQui	-0.253768873867803	0.0484881123682348	-5.23363070809188	1.04174635337504e-06	5.44740680740586e-07
6329	nitrogen	HO	YNL206C	RTT106	scaled_time:GrowStageQui	0.359596095450828	0.0360325468774221	9.9797579303546	2.51928700369057e-16	4.86794500713118e-16
6330	nitrogen	HO	YNL208W	YNL208W	scaled_time:GrowStageQui	-0.0935366161079609	0.0429458901924507	-2.17801088040791	0.0319623362918278	0.00834772918768794
6331	nitrogen	HO	YNL211C	MRX7	scaled_time:GrowStageQui	-0.148107971511373	0.064050696830739	-2.31235535036823	0.0229889675508757	0.00617709100397493
6332	nitrogen	HO	YNL212W	VID27	scaled_time:GrowStageQui	0.104101934308575	0.0663786433785966	1.5683046385088	0.120243270791818	0.0281269947746975
6333	nitrogen	HO	YNL214W	PEX17	scaled_time:GrowStageQui	-0.0661718370206478	0.0339098143774909	-1.95140664245488	0.0540506626317685	0.0135545870612243
6334	nitrogen	HO	YNL215W	IES2	scaled_time:GrowStageQui	0.245961131293615	0.0361420547890041	6.80539976848372	1.0050158249679e-09	7.81455190556202e-10
6335	nitrogen	HO	YNL217W	PPN2	scaled_time:GrowStageQui	-0.0507993942487246	0.0409861786711038	-1.23942743372998	0.218339686297554	0.0483427289907847
6336	nitrogen	HO	YNL218W	MGS1	scaled_time:GrowStageQui	-0.0402513171677808	0.039151877881544	-1.028081393428	0.306606952420444	0.0655663015537546
6337	nitrogen	HO	YNL219C	ALG9	scaled_time:GrowStageQui	-0.135836762177581	0.0399169725941416	-3.40298257482374	0.000988571787288108	0.000335452880414336
6338	nitrogen	HO	YNL223W	ATG4	scaled_time:GrowStageQui	-0.380005829874273	0.0508673744439891	-7.47052180357182	4.47807082132845e-11	4.18068209498421e-11
6339	nitrogen	HO	YNL224C	SQS1	scaled_time:GrowStageQui	-0.246540525722325	0.0189737016548315	-12.9938021693065	1.55576846391311e-22	8.04850885331048e-22
6340	nitrogen	HO	YNL227C	JJJ1	scaled_time:GrowStageQui	0.0458621131595739	0.0433012094156897	1.05914162164155	0.292308158370378	0.0627993164162273
6341	nitrogen	HO	YNL229C	URE2	scaled_time:GrowStageQui	0.213269147203437	0.0372097690256952	5.7315364429208	1.25015919153528e-07	7.43275768182177e-08
6342	nitrogen	HO	YNL230C	ELA1	scaled_time:GrowStageQui	0.0680895503399439	0.0405834480722336	1.67776651749138	0.0967869430318583	0.0231268222049274
6343	nitrogen	HO	YNL231C	PDR16	scaled_time:GrowStageQui	-0.0230162843775994	0.036044402485636	-0.638553639133609	0.524699808263133	0.105276412041626
6344	nitrogen	HO	YNL233W	BNI4	scaled_time:GrowStageQui	-0.0108714877962323	0.0265073756345058	-0.410130672539322	0.682663599622397	0.132225178041878
6345	nitrogen	HO	YNL234W	YNL234W	scaled_time:GrowStageQui	0.11839704992477	0.0352816153441304	3.35577180267816	0.00115155061523994	0.000386707321025703
6346	nitrogen	HO	YNL236W	SIN4	scaled_time:GrowStageQui	0.746553300763501	0.0632115637324769	11.8103912746575	3.90864194568065e-20	1.33499390398248e-19
6347	nitrogen	HO	YNL237W	YTP1	scaled_time:GrowStageQui	0.114806732635496	0.052123573708815	2.20258751398851	0.0301224484541031	0.00791407773577464
6348	nitrogen	HO	YNL238W	KEX2	scaled_time:GrowStageQui	0.032369707331486	0.0490753690248132	0.659591725436022	0.511163657194255	0.102826368203739
6349	nitrogen	HO	YNL239W	LAP3	scaled_time:GrowStageQui	0.577615891202751	0.0699809153667368	8.25390591385865	1.06482726751261e-12	1.22451979785089e-12
6350	nitrogen	HO	YNL241C	ZWF1	scaled_time:GrowStageQui	0.306966066233505	0.0369931656284207	8.29791289874561	8.61684134461004e-13	1.00340169318988e-12
6351	nitrogen	HO	YNL242W	ATG2	scaled_time:GrowStageQui	0.00453727414195221	0.0475458170509047	0.0954295124867537	0.924181230119272	0.171228690843891
6352	nitrogen	HO	YNL246W	VPS75	scaled_time:GrowStageQui	0.259207647138557	0.0423082482260726	6.12664570164878	2.19517343983392e-08	1.44262753159817e-08
6353	nitrogen	HO	YNL249C	MPA43	scaled_time:GrowStageQui	0.497867381260754	0.0801743439456833	6.20980923271478	1.51353898386193e-08	1.01600886805957e-08
6354	nitrogen	HO	YNL251C	NRD1	scaled_time:GrowStageQui	0.0606835954498143	0.0294240256987268	2.06238249215641	0.0419907818088213	0.0107597565327055
6355	nitrogen	HO	YNL253W	TEX1	scaled_time:GrowStageQui	0.107422088881161	0.0367135670568231	2.92595074499026	0.00432534618702927	0.00132687723005009
6356	nitrogen	HO	YNL254C	RTC4	scaled_time:GrowStageQui	-0.0844637258335285	0.0215123967774855	-3.92628151605713	0.000166464890054745	6.32227656041907e-05
6357	nitrogen	HO	YNL255C	GIS2	scaled_time:GrowStageQui	-0.0553077143848274	0.0310189356687243	-1.78303069375114	0.0778794413487619	0.0189966215925699
6358	nitrogen	HO	YNL257C	SIP3	scaled_time:GrowStageQui	-0.0744282294251062	0.0399620526133387	-1.86247263485818	0.0657279353317839	0.0162518728707189
6359	nitrogen	HO	YNL259C	ATX1	scaled_time:GrowStageQui	0.0220436308241005	0.0607096703661325	0.363099168405266	0.717363739585128	0.138187434693193
6360	nitrogen	HO	YNL268W	LYP1	scaled_time:GrowStageQui	-0.1644199679174	0.0490765400772656	-3.3502762757631	0.0011720827529798	0.000393261940640057
6361	nitrogen	HO	YNL270C	ALP1	scaled_time:GrowStageQui	0.187754651968485	0.0657378418386988	2.85611219834657	0.00530117485773551	0.00159942134121414
6362	nitrogen	HO	YNL271C	BNI1	scaled_time:GrowStageQui	0.19104270416659	0.0226352278573443	8.44006101332897	4.34532135979218e-13	5.24248970024679e-13
6363	nitrogen	HO	YNL273W	TOF1	scaled_time:GrowStageQui	0.315604689263357	0.0298022726724907	10.5899537505634	1.32458887094843e-17	3.10725805276899e-17
6364	nitrogen	HO	YNL274C	GOR1	scaled_time:GrowStageQui	0.55242730017979	0.0693685066578575	7.96366141921573	4.28523540611574e-12	4.61340548716123e-12
6365	nitrogen	HO	YNL275W	BOR1	scaled_time:GrowStageQui	-0.0903045440843867	0.0141477785157182	-6.38294867169841	6.93933256896196e-09	4.88472611893549e-09
6366	nitrogen	HO	YNL278W	CAF120	scaled_time:GrowStageQui	-0.0955698121528746	0.0487229320634386	-1.96149550335846	0.052844498621579	0.0132692631796354
6367	nitrogen	HO	YNL279W	PRM1	scaled_time:GrowStageQui	-0.0643735619738804	0.0358939479855872	-1.79343776838727	0.0761886919109984	0.0186130288763804
6368	nitrogen	HO	YNL281W	HCH1	scaled_time:GrowStageQui	-0.132156189569446	0.055278530788243	-2.39073267116487	0.0188521015717483	0.00514606402830894
6369	nitrogen	HO	YNL283C	WSC2	scaled_time:GrowStageQui	-0.0648970451630775	0.0244992832873291	-2.64893647711898	0.00950322283753972	0.00273656706320722
6370	nitrogen	HO	YNL288W	CAF40	scaled_time:GrowStageQui	-0.0349972197807755	0.0226840554398725	-1.54281141983368	0.126309384442906	0.0293918922657116
6371	nitrogen	HO	YNL289W	PCL1	scaled_time:GrowStageQui	0.0507243186343856	0.0277597930934795	1.82725852687642	0.0709030074659781	0.0174094208940637
6372	nitrogen	HO	YNL291C	MID1	scaled_time:GrowStageQui	0.23768450022894	0.0452996428996646	5.24693982147704	9.85492974450061e-07	5.17137238418479e-07
6373	nitrogen	HO	YNL292W	PUS4	scaled_time:GrowStageQui	-0.136634255436433	0.0208137096821338	-6.56462771524664	3.03764945466316e-09	2.2347515897029e-09
6374	nitrogen	HO	YNL293W	MSB3	scaled_time:GrowStageQui	-0.0724603303992804	0.0257143547682304	-2.81789417048892	0.005917082690829	0.00176792552290286
6375	nitrogen	HO	YNL294C	RIM21	scaled_time:GrowStageQui	0.0226246233621539	0.0514697718537635	0.439571083128856	0.661278611917059	0.128648265856307
6376	nitrogen	HO	YNL295W	MRX6	scaled_time:GrowStageQui	0.0280658060398343	0.0330896049050774	0.848175918701518	0.398541377611331	0.0825948373641685
6377	nitrogen	HO	YNL297C	MON2	scaled_time:GrowStageQui	-0.143534231519864	0.0672307970012413	-2.13494764188522	0.0354228877113438	0.00917250429257969
6378	nitrogen	HO	YNL298W	CLA4	scaled_time:GrowStageQui	0.106991653562657	0.0260145231651075	4.11276627611462	8.49600943020325e-05	3.3650996926489e-05
6379	nitrogen	HO	YNL299W	TRF5	scaled_time:GrowStageQui	-0.00443386138571739	0.0400939502055713	-0.110586793343732	0.912184908826209	0.169440705009847
6380	nitrogen	HO	YNL300W	TOS6	scaled_time:GrowStageQui	-0.13373654066453	0.0514813113219496	-2.59776872869805	0.0109261831041128	0.00311397021036857
6381	nitrogen	HO	YNL301C	RPL18B	scaled_time:GrowStageQui	-0.0386310153026448	0.0380759916727003	-1.01457673472343	0.312968472699672	0.066786804206068
6382	nitrogen	HO	YNL302C	RPS19B	scaled_time:GrowStageQui	0.55676024576665	0.0564373390530802	9.86510446998586	4.38802089298503e-16	8.18534666576054e-16
6383	nitrogen	HO	YNL304W	YPT11	scaled_time:GrowStageQui	-0.0923425615495367	0.0408342829272903	-2.26139789730022	0.0260907659920153	0.00693941404229638
6384	nitrogen	HO	YNL305C	BXI1	scaled_time:GrowStageQui	-0.210940924047189	0.041388133823638	-5.09665221790489	1.83719921208031e-06	9.28652024866025e-07
6385	nitrogen	HO	YNL307C	MCK1	scaled_time:GrowStageQui	0.230974680756451	0.0397337424060558	5.81306131186999	8.76487774457714e-08	5.31703027657275e-08
6386	nitrogen	HO	YNL309W	STB1	scaled_time:GrowStageQui	-0.114735246315006	0.0318445900185456	-3.60297451617957	0.000510083862105361	0.000180560365971243
6387	nitrogen	HO	YNL311C	SKP2	scaled_time:GrowStageQui	-0.0665954835662032	0.0402642886204747	-1.65395902542629	0.101544051583359	0.0241091004860747
6388	nitrogen	HO	YNL314W	DAL82	scaled_time:GrowStageQui	-0.00794440704806124	0.0324132844452876	-0.245097255153858	0.806927007600044	0.152793438005275
6389	nitrogen	HO	YNL318C	HXT14	scaled_time:GrowStageQui	0.00503657923347086	0.0355779425960678	0.141564656805858	0.887733417911413	0.16569201758208
6390	nitrogen	HO	YNL320W	YNL320W	scaled_time:GrowStageQui	-0.0612207151359853	0.0237531869454925	-2.57736847171166	0.0115452520673382	0.00327548830222814
6391	nitrogen	HO	YNL321W	VNX1	scaled_time:GrowStageQui	0.0479798389579149	0.0251487393691059	1.90784270550181	0.0595303743890159	0.0147986835359676
6392	nitrogen	HO	YNL322C	KRE1	scaled_time:GrowStageQui	0.149904487377708	0.0415281406892447	3.60970861901677	0.000498634457244786	0.000176814265592192
6393	nitrogen	HO	YNL323W	LEM3	scaled_time:GrowStageQui	0.0167318520733419	0.0404822869232235	0.413312916463306	0.680339163026754	0.131867117221691
6394	nitrogen	HO	YNL325C	FIG4	scaled_time:GrowStageQui	0.227057273949882	0.0236710427468087	9.59219567885297	1.64578963115664e-15	2.79827509591926e-15
6395	nitrogen	HO	YNL326C	PFA3	scaled_time:GrowStageQui	0.00396746415710333	0.0535236469288138	0.074125445195841	0.941071501767755	0.173758324300889
6396	nitrogen	HO	YNL327W	EGT2	scaled_time:GrowStageQui	0.0102139271590117	0.0375456788068505	0.27204001854797	0.78620082726179	0.149502999890989
6397	nitrogen	HO	YNL328C	MDJ2	scaled_time:GrowStageQui	0.180043512250653	0.0366834980647122	4.90802463639219	3.96361911889288e-06	1.9156504959273e-06
6398	nitrogen	HO	YNL329C	PEX6	scaled_time:GrowStageQui	0.221726955780098	0.0529122929551683	4.19046205326923	6.38446308904023e-05	2.57877543050969e-05
6399	nitrogen	HO	YNL331C	AAD14	scaled_time:GrowStageQui	0.226670727798771	0.0414391706337648	5.46996294404788	3.84957999347308e-07	2.14973666877887e-07
6400	nitrogen	HO	YNL332W	THI12	scaled_time:GrowStageQui	-0.144006569655394	0.0320299504253809	-4.49599726952064	2.01447158091414e-05	8.73703301357801e-06
6401	nitrogen	HO	YNL333W	SNZ2	scaled_time:GrowStageQui	-0.0512506083464334	0.0299644302738441	-1.71038153831244	0.0905657003804963	0.0217770771861878
6402	nitrogen	HO	YNL334C	SNO2	scaled_time:GrowStageQui	0.0304576374033016	0.0577021084732831	0.527842711629922	0.598879317935789	0.118239963036376
6403	nitrogen	HO	YNL335W	DDI3	scaled_time:GrowStageQui	-0.121703130592202	0.0303355916081876	-4.0118924385623	0.00012253002601984	4.74916381335622e-05
6404	nitrogen	HO	YNL336W	COS1	scaled_time:GrowStageQui	-0.109380376441025	0.0436767951935771	-2.50431323901507	0.014030024007459	0.00392703023726308
6405	nitrogen	HO	YNL339C	YRF1-6	scaled_time:GrowStageQui	0.0111473127247925	0.027089055670013	0.41150613962274	0.681658527158013	0.132056874644153
6406	nitrogen	HO	YNR001C	CIT1	scaled_time:GrowStageQui	-0.234963666152572	0.0181620636617026	-12.9370577335893	2.02120887133494e-22	1.01847927542592e-21
6407	nitrogen	HO	YNR002C	ATO2	scaled_time:GrowStageQui	-0.0937222052137244	0.0329693720385576	-2.84270519632939	0.00551020178361069	0.00165733200933407
6408	nitrogen	HO	YNR004W	SWM2	scaled_time:GrowStageQui	-0.0680112885792406	0.0452479225224416	-1.50308091041106	0.136243181661694	0.0315144595712039
6409	nitrogen	HO	YNR007C	ATG3	scaled_time:GrowStageQui	-0.0872423555465142	0.0567211995194281	-1.53809080706469	0.127458792325656	0.0296522433279498
6410	nitrogen	HO	YNR008W	LRO1	scaled_time:GrowStageQui	-0.220135097401277	0.0354777141694636	-6.20488389837563	1.5473166183257e-08	1.03760602818937e-08
6411	nitrogen	HO	YNR009W	NRM1	scaled_time:GrowStageQui	0.00440615026842736	0.0563266546875036	0.0782249592643551	0.937818994134292	0.173289727461713
6412	nitrogen	HO	YNR010W	CSE2	scaled_time:GrowStageQui	0.733472507706628	0.0484572966473854	15.136471872213	1.04309708942609e-26	1.15634763056379e-25
6413	nitrogen	HO	YNR012W	URK1	scaled_time:GrowStageQui	-0.22673927477398	0.0570024025525974	-3.97771435273737	0.000138541987791327	5.32959461263485e-05
6414	nitrogen	HO	YNR013C	PHO91	scaled_time:GrowStageQui	0.00346993040490324	0.030857441172739	0.112450361177995	0.910711323180996	0.169247257973421
6415	nitrogen	HO	YNR014W	YNR014W	scaled_time:GrowStageQui	0.0127919652656722	0.033983394483257	0.376418114204999	0.707472792158275	0.136539715159874
6416	nitrogen	HO	YNR015W	SMM1	scaled_time:GrowStageQui	0.0879400181150797	0.0407019142060964	2.16058678886184	0.0333253773131453	0.00867103433308771
6417	nitrogen	HO	YNR018W	RCF2	scaled_time:GrowStageQui	-0.0715986966415462	0.0295372070639739	-2.42401715526023	0.0173054019636133	0.00476205387367516
6418	nitrogen	HO	YNR019W	ARE2	scaled_time:GrowStageQui	0.156502474662958	0.0340257737341339	4.59952728439965	1.34869956253299e-05	5.99147504308219e-06
6419	nitrogen	HO	YNR020C	ATP23	scaled_time:GrowStageQui	0.431743616612916	0.0583608368560959	7.39783114621015	6.31276026606346e-11	5.76589214508621e-11
6420	nitrogen	HO	YNR021W	YNR021W	scaled_time:GrowStageQui	-0.00821095361575387	0.0479160272131406	-0.171361318817811	0.864316013850897	0.16203837136362
6421	nitrogen	HO	YNR022C	MRPL50	scaled_time:GrowStageQui	-0.0626667508722512	0.0295937683859561	-2.11756576773069	0.036909169557355	0.00952431350642043
6422	nitrogen	HO	YNR024W	MPP6	scaled_time:GrowStageQui	-0.0593672740558016	0.0366212002482525	-1.62111764915828	0.108414931362754	0.0255745176706917
6423	nitrogen	HO	YNR027W	BUD17	scaled_time:GrowStageQui	-0.143932543573796	0.0478380070399595	-3.00874874351616	0.00338389231598921	0.00105474792625628
6424	nitrogen	HO	YNR028W	CPR8	scaled_time:GrowStageQui	-0.0330004562022566	0.0326346655670058	-1.01120865278977	0.31456871196999	0.0671061470444009
6425	nitrogen	HO	YNR029C	YNR029C	scaled_time:GrowStageQui	-0.135124552558669	0.0350546579672973	-3.85468181388984	0.000214420132260867	8.01030341972042e-05
6426	nitrogen	HO	YNR030W	ALG12	scaled_time:GrowStageQui	0.00776844165722481	0.052856972086098	0.146970992673793	0.883476509585402	0.165073430457021
6427	nitrogen	HO	YNR031C	SSK2	scaled_time:GrowStageQui	-0.13524560199776	0.0188550181582744	-7.17292345530883	1.81765488777871e-10	1.56028782402243e-10
6428	nitrogen	HO	YNR032C-A	HUB1	scaled_time:GrowStageQui	-0.1948169031625	0.0266738500002343	-7.30366644338136	9.83828479019105e-11	8.7672358718285e-11
6429	nitrogen	HO	YNR032W	PPG1	scaled_time:GrowStageQui	-0.0930099817449418	0.0472982120443771	-1.96645872485996	0.0522595642596876	0.0131342861334103
6430	nitrogen	HO	YNR033W	ABZ1	scaled_time:GrowStageQui	0.18986448147409	0.0615171917674195	3.08636457580702	0.00267717097887854	0.000849061909273233
6431	nitrogen	HO	YNR034W	SOL1	scaled_time:GrowStageQui	-0.0306353661607508	0.0269912386766651	-1.13501149494248	0.259318954023932	0.0563926432918313
6432	nitrogen	HO	YNR039C	ZRG17	scaled_time:GrowStageQui	0.215431720608392	0.0400927833565987	5.37332912739606	5.79787826060726e-07	3.15597189269868e-07
6433	nitrogen	HO	YNR040W	DPI29	scaled_time:GrowStageQui	-0.0448753150573018	0.0222943087964386	-2.01285967046757	0.0470524248575924	0.0119384912665092
6434	nitrogen	HO	YNR044W	AGA1	scaled_time:GrowStageQui	-0.227975907389179	0.029254707290713	-7.79279399802952	9.69208390187356e-12	9.93272201248532e-12
6435	nitrogen	HO	YNR047W	FPK1	scaled_time:GrowStageQui	-0.174193153452037	0.0354346641579789	-4.91589683693428	3.83958234334058e-06	1.85987259577546e-06
6436	nitrogen	HO	YNR048W	YNR048W	scaled_time:GrowStageQui	-0.119205825323463	0.024736306613412	-4.81906321693269	5.66669689483555e-06	2.68066129626456e-06
6437	nitrogen	HO	YNR049C	MSO1	scaled_time:GrowStageQui	-0.19875973576349	0.0430981334823493	-4.61179451877868	1.28565340887321e-05	5.73635605615001e-06
6438	nitrogen	HO	YNR051C	BRE5	scaled_time:GrowStageQui	0.523449409288856	0.0398587991434105	13.1325935687501	8.2142869441445e-23	4.41432594782281e-22
6439	nitrogen	HO	YNR052C	POP2	scaled_time:GrowStageQui	0.221941756842042	0.0343180875370781	6.46719478765392	4.73548413450434e-09	3.40127331393499e-09
6440	nitrogen	HO	YNR055C	HOL1	scaled_time:GrowStageQui	-0.0163533117929099	0.0279813186719997	-0.584436780289213	0.560356937242785	0.111542423378925
6441	nitrogen	HO	YNR056C	BIO5	scaled_time:GrowStageQui	-0.0375418246738395	0.0341924118332777	-1.09795778247213	0.275088203170632	0.059455234982022
6442	nitrogen	HO	YNR057C	BIO4	scaled_time:GrowStageQui	-0.0191048067472449	0.0379424564963621	-0.503520554845378	0.615801847674666	0.121137252533852
6443	nitrogen	HO	YNR058W	BIO3	scaled_time:GrowStageQui	-0.176809725001458	0.0335308045959746	-5.27305345433565	8.83620425225381e-07	4.67855792832216e-07
6444	nitrogen	HO	YNR059W	MNT4	scaled_time:GrowStageQui	0.0392454081390443	0.030184608472661	1.30017946645191	0.196787337925789	0.044007773553433
6445	nitrogen	HO	YNR060W	FRE4	scaled_time:GrowStageQui	-0.0875028529958206	0.0429056259988708	-2.03942608827392	0.04427576354151	0.0112826719125876
6446	nitrogen	HO	YNR061C	YNR061C	scaled_time:GrowStageQui	-0.0271289942250004	0.0271908650753631	-0.997724572197641	0.3210299267334	0.0683179546097285
6447	nitrogen	HO	YNR062C	YNR062C	scaled_time:GrowStageQui	-0.0938839173247214	0.0348881974212009	-2.69099363865872	0.00846178434072894	0.00245746431452308
6448	nitrogen	HO	YNR063W	YNR063W	scaled_time:GrowStageQui	-0.104047119176425	0.0252627195871969	-4.11860325715509	8.31649977411247e-05	3.30073845371895e-05
6449	nitrogen	HO	YNR064C	YNR064C	scaled_time:GrowStageQui	0.393302996654611	0.0539442178441173	7.29092036872496	1.04462310719647e-10	9.2834119466842e-11
6450	nitrogen	HO	YNR065C	YSN1	scaled_time:GrowStageQui	0.052969676114218	0.0413285967713935	1.28167129426669	0.203178717409005	0.0453273587595987
6451	nitrogen	HO	YNR066C	YNR066C	scaled_time:GrowStageQui	-0.0582814876458084	0.0333245646081322	-1.74890469931559	0.0836427316276887	0.020291245391663
6452	nitrogen	HO	YNR067C	DSE4	scaled_time:GrowStageQui	-0.0877586705797734	0.0322843536736806	-2.71830346881986	0.00784223893580871	0.00228849932843997
6453	nitrogen	HO	YNR069C	BSC5	scaled_time:GrowStageQui	-0.142686604601405	0.0336226625270421	-4.24376280393158	5.23847277259407e-05	2.145827107017e-05
6454	nitrogen	HO	YNR071C	YNR071C	scaled_time:GrowStageQui	-0.0480899430977588	0.0268388710226437	-1.79180201198425	0.0764524063783603	0.0186751030438201
6455	nitrogen	HO	YNR072W	HXT17	scaled_time:GrowStageQui	0.0574329309470518	0.0436025070830609	1.31719331729353	0.19104510239646	0.042866932529393
6456	nitrogen	HO	YNR073C	MAN2	scaled_time:GrowStageQui	0.00374310016446767	0.0377602926951662	0.0991279435963387	0.921252360114494	0.170830584842489
6457	nitrogen	HO	YNR074C	AIF1	scaled_time:GrowStageQui	-0.168485587619542	0.0527109760565383	-3.19640424489242	0.0019075682458432	0.000620295406794471
6458	nitrogen	HO	YNR075W	COS10	scaled_time:GrowStageQui	0.0416849673321395	0.0251542663425161	1.65717285348462	0.100891036610482	0.0239745971367386
6459	nitrogen	HO	YOL001W	PHO80	scaled_time:GrowStageQui	0.407467695272842	0.0361342982995289	11.2764800881205	4.9328905181385e-19	1.41356094611355e-18
6460	nitrogen	HO	YOL002C	IZH2	scaled_time:GrowStageQui	-0.0835930841703106	0.0484262294632381	-1.72619435989269	0.0876692819782345	0.0211408834105376
6461	nitrogen	HO	YOL003C	PFA4	scaled_time:GrowStageQui	-0.0380084271143272	0.0417154620309508	-0.911135230532191	0.364605295867933	0.0763942406289871
6462	nitrogen	HO	YOL004W	SIN3	scaled_time:GrowStageQui	0.4228788115611	0.0446548150041651	9.46994879548053	2.9762703868705e-15	4.9223909211669e-15
6463	nitrogen	HO	YOL006C	TOP1	scaled_time:GrowStageQui	-0.0132891704115124	0.038947490708982	-0.341207358153312	0.733725527377224	0.140821876049843
6464	nitrogen	HO	YOL007C	CSI2	scaled_time:GrowStageQui	0.0129632865340078	0.0409138318484912	0.316843618608307	0.752080123132295	0.143789833337603
6465	nitrogen	HO	YOL008W	COQ10	scaled_time:GrowStageQui	0.104963613200458	0.0406069134033735	2.58487051595845	0.0113140076358904	0.00321552517046989
6466	nitrogen	HO	YOL011W	PLB3	scaled_time:GrowStageQui	-0.109823520143555	0.0335977743381312	-3.26877367049022	0.00151989787734837	0.000501566467472609
6467	nitrogen	HO	YOL012C	HTZ1	scaled_time:GrowStageQui	-0.0216849621052233	0.0557683594584703	-0.388839878307192	0.698293073409268	0.134956023352658
6468	nitrogen	HO	YOL013C	HRD1	scaled_time:GrowStageQui	0.0845215872985584	0.0226026558684806	3.73945379650821	0.00032029456265141	0.000116405292533484
6469	nitrogen	HO	YOL013W-A	YOL013W-A	scaled_time:GrowStageQui	-0.253678642164457	0.0446898945393847	-5.67642069374078	1.58747398911288e-07	9.31548559854504e-08
6470	nitrogen	HO	YOL014W	YOL014W	scaled_time:GrowStageQui	-0.0567630808906646	0.0298026845035144	-1.90462979547936	0.0599524357847541	0.0148940613935745
6471	nitrogen	HO	YOL015W	IRC10	scaled_time:GrowStageQui	-0.149017343507009	0.0487892519765356	-3.05430678827945	0.00295058903902456	0.000929610633213802
6472	nitrogen	HO	YOL016C	CMK2	scaled_time:GrowStageQui	-0.0592143868028602	0.033831945427087	-1.75025071882066	0.0834089394284169	0.0202443816453308
6473	nitrogen	HO	YOL017W	ESC8	scaled_time:GrowStageQui	0.161575063380971	0.0655635839831772	2.46440254734136	0.0155812915264045	0.0043231844338136
6474	nitrogen	HO	YOL018C	TLG2	scaled_time:GrowStageQui	0.244116133564361	0.0649676903217957	3.75750057228775	0.000300934746170883	0.000109987454327715
6475	nitrogen	HO	YOL019W	YOL019W	scaled_time:GrowStageQui	-0.00220839824575432	0.031334559894966	-0.0704780361733789	0.943966156106767	0.174201941327863
6476	nitrogen	HO	YOL020W	TAT2	scaled_time:GrowStageQui	-0.0799407251870451	0.0303107411706316	-2.63737282889342	0.00980925483958401	0.00281758282333328
6477	nitrogen	HO	YOL024W	YOL024W	scaled_time:GrowStageQui	-0.124371726474144	0.0348585037597368	-3.56790203421751	0.000573852119756356	0.000201789579903449
6478	nitrogen	HO	YOL025W	LAG2	scaled_time:GrowStageQui	-0.0993343413537789	0.0424510660368475	-2.33997283525358	0.0214477847893985	0.0058039757973822
6479	nitrogen	HO	YOL027C	MDM38	scaled_time:GrowStageQui	0.0554767794519889	0.0455935742480311	1.21676750215267	0.226804968803039	0.0500570693376446
6480	nitrogen	HO	YOL028C	YAP7	scaled_time:GrowStageQui	-0.13536393499198	0.027534613820647	-4.91613704385699	3.8358576393226e-06	1.85853242264881e-06
6481	nitrogen	HO	YOL029C	YOL029C	scaled_time:GrowStageQui	-0.0915201913564848	0.033599169614513	-2.72388253657772	0.00772086967626566	0.00225545658364032
6482	nitrogen	HO	YOL030W	GAS5	scaled_time:GrowStageQui	0.0794973506185817	0.0503984453572755	1.57737704119688	0.118141269446884	0.0276837858107206
6483	nitrogen	HO	YOL031C	SIL1	scaled_time:GrowStageQui	0.0511167777263828	0.0391345581236289	1.30618001524129	0.194747641058419	0.0436125621855588
6484	nitrogen	HO	YOL032W	OPI10	scaled_time:GrowStageQui	0.0311227994995202	0.0326009613581538	0.954658948783916	0.342251909053428	0.072217609698026
6485	nitrogen	HO	YOL036W	YOL036W	scaled_time:GrowStageQui	0.00600294440086623	0.053726480753899	0.111731576619795	0.911279653567642	0.169304972986135
6486	nitrogen	HO	YOL039W	RPP2A	scaled_time:GrowStageQui	0.007100828237578	0.0175472099253806	0.404669931446322	0.686659467600535	0.132919513784179
6487	nitrogen	HO	YOL041C	NOP12	scaled_time:GrowStageQui	-0.000117925607869174	0.0546300617692697	-0.00215862117028594	0.998282344644816	0.182458795104094
6488	nitrogen	HO	YOL042W	NGL1	scaled_time:GrowStageQui	-0.0400955777739927	0.0574245681856535	-0.698230374921824	0.486794264254324	0.0985475187992685
6489	nitrogen	HO	YOL043C	NTG2	scaled_time:GrowStageQui	0.0690151813064955	0.0163151456502011	4.23012964678282	5.51114353670041e-05	2.25039327745712e-05
6490	nitrogen	HO	YOL044W	PEX15	scaled_time:GrowStageQui	0.0402366225674391	0.0338060098472164	1.19022099174926	0.237021788728217	0.0521104113931031
6491	nitrogen	HO	YOL045W	PSK2	scaled_time:GrowStageQui	-0.133446924304914	0.033517600477505	-3.98139850119865	0.000136724147765154	5.26906727581247e-05
6492	nitrogen	HO	YOL047C	LDS2	scaled_time:GrowStageQui	-0.144623172957151	0.0399524006241814	-3.61988693289227	0.000481790318153045	0.000171185570918848
6493	nitrogen	HO	YOL048C	RRT8	scaled_time:GrowStageQui	-0.110245477660814	0.0299578557646933	-3.68001897488082	0.000392774328053148	0.000141212415942014
6494	nitrogen	HO	YOL049W	GSH2	scaled_time:GrowStageQui	0.411006445700298	0.048182845399835	8.53014059858128	2.81408302533885e-13	3.47727456634227e-13
6495	nitrogen	HO	YOL053W	AIM39	scaled_time:GrowStageQui	-0.0501945048193562	0.0337079236188037	-1.4891010608365	0.1398808844027	0.0322712469664929
6496	nitrogen	HO	YOL054W	PSH1	scaled_time:GrowStageQui	-0.0730161236471649	0.0283568302002486	-2.57490428695817	0.0116221334562547	0.0032958542472057
6497	nitrogen	HO	YOL055C	THI20	scaled_time:GrowStageQui	0.0406833095301281	0.0435215664461138	0.93478504686866	0.352346209428029	0.074121844100019
6498	nitrogen	HO	YOL056W	GPM3	scaled_time:GrowStageQui	-0.0782819169299492	0.0267914084762567	-2.92190375132106	0.00437703449622061	0.00134146080926825
6499	nitrogen	HO	YOL057W	YOL057W	scaled_time:GrowStageQui	-0.0706747025939718	0.0393610105903775	-1.79555101695609	0.0758491136615487	0.0185347374358741
6500	nitrogen	HO	YOL059W	GPD2	scaled_time:GrowStageQui	0.239620337562145	0.044324000426848	5.40610809616819	5.04779834148495e-07	2.76630756567254e-07
6501	nitrogen	HO	YOL060C	MAM3	scaled_time:GrowStageQui	0.0493053292658864	0.0551998456590296	0.893214984158584	0.374072615894969	0.0780827280865332
6502	nitrogen	HO	YOL061W	PRS5	scaled_time:GrowStageQui	-0.107683536123504	0.0376605321816318	-2.85932061724885	0.00525224417733687	0.00158613849689189
6503	nitrogen	HO	YOL062C	APM4	scaled_time:GrowStageQui	-0.0547062939507441	0.0260010304788983	-2.10400483915982	0.0381059286738442	0.00982173762165746
6504	nitrogen	HO	YOL063C	CRT10	scaled_time:GrowStageQui	-0.0130790004278798	0.049953805985105	-0.261821900653168	0.794044053637634	0.150758021536212
6505	nitrogen	HO	YOL065C	INP54	scaled_time:GrowStageQui	-0.045493144417753	0.0217167502048657	-2.09484126255503	0.038933479133381	0.0100186960497094
6506	nitrogen	HO	YOL067C	RTG1	scaled_time:GrowStageQui	0.55243716083448	0.0183764963074674	30.0621593796415	2.28615869464886e-49	2.2175739338094e-46
6507	nitrogen	HO	YOL068C	HST1	scaled_time:GrowStageQui	0.117606063031472	0.0339810120195543	3.46093468210412	0.00081814682101577	0.000281020685688845
6508	nitrogen	HO	YOL070C	NBA1	scaled_time:GrowStageQui	-0.0879013491201041	0.0302350406890355	-2.90726743265077	0.00456875660460309	0.0013953696179046
6509	nitrogen	HO	YOL071W	EMI5	scaled_time:GrowStageQui	0.115172262006808	0.0482058526181604	2.38917591436646	0.018927361167738	0.00516442766039546
6510	nitrogen	HO	YOL075C	YOL075C	scaled_time:GrowStageQui	-0.180150051203953	0.0312353388597608	-5.7675075020887	1.06913186923053e-07	6.42141122695735e-08
6511	nitrogen	HO	YOL080C	REX4	scaled_time:GrowStageQui	-0.0175669683927027	0.03287812849978	-0.534305606622965	0.594418943216179	0.117514801777172
6512	nitrogen	HO	YOL081W	IRA2	scaled_time:GrowStageQui	0.345647583557707	0.0659297172847121	5.24266746154933	1.00321908618101e-06	5.25870042472617e-07
6513	nitrogen	HO	YOL082W	ATG19	scaled_time:GrowStageQui	-0.115833986197546	0.0299681587583204	-3.86523533633463	0.000206604115254838	7.74067175732689e-05
6514	nitrogen	HO	YOL083W	ATG34	scaled_time:GrowStageQui	-0.114713146772822	0.0241603211909591	-4.74799758935936	7.52079330925796e-06	3.49051172726327e-06
6515	nitrogen	HO	YOL084W	PHM7	scaled_time:GrowStageQui	-0.0494504875093344	0.0220370468793132	-2.24397069989241	0.0272329452996982	0.00720861152700431
6516	nitrogen	HO	YOL087C	DUF1	scaled_time:GrowStageQui	-0.0246819710469917	0.0356076711926611	-0.693164428345956	0.489952599770265	0.0991351735037875
6517	nitrogen	HO	YOL088C	MPD2	scaled_time:GrowStageQui	-0.114873799417717	0.0381709300549678	-3.00945770124788	0.00337672038952854	0.00105268159339312
6518	nitrogen	HO	YOL089C	HAL9	scaled_time:GrowStageQui	0.0207565937486178	0.0301518455605242	0.688402098204993	0.49293183636037	0.0996548314442599
6519	nitrogen	HO	YOL090W	MSH2	scaled_time:GrowStageQui	0.0908433194935057	0.0483381471831566	1.87932977963127	0.063364867443022	0.0156955876965606
6520	nitrogen	HO	YOL091W	SPO21	scaled_time:GrowStageQui	-0.11299620310045	0.0191511993690978	-5.90021548638775	5.98260975874136e-08	3.71638262310542e-08
6521	nitrogen	HO	YOL092W	YPQ1	scaled_time:GrowStageQui	-0.117117910510618	0.053052103535602	-2.20760163509866	0.0297586476850129	0.00782591521064457
6522	nitrogen	HO	YOL093W	TRM10	scaled_time:GrowStageQui	-0.0534740212774763	0.045999513820878	-1.16249100992032	0.248042750998506	0.0541947162955474
6523	nitrogen	HO	YOL095C	HMI1	scaled_time:GrowStageQui	0.29544040701901	0.0436988639219002	6.76082580881344	1.23451783924476e-09	9.48876627628697e-10
6524	nitrogen	HO	YOL098C	SDD3	scaled_time:GrowStageQui	0.157624824353529	0.041049404752791	3.8398808777565	0.000225858505404076	8.40685918042799e-05
6525	nitrogen	HO	YOL101C	IZH4	scaled_time:GrowStageQui	-0.32326506620132	0.0386726015456469	-8.35902042482858	6.42095387690923e-13	7.60015285003289e-13
6526	nitrogen	HO	YOL103W	ITR2	scaled_time:GrowStageQui	-0.0403742411069112	0.0244026007786177	-1.65450565999868	0.101432740561691	0.0240856201578557
6527	nitrogen	HO	YOL104C	NDJ1	scaled_time:GrowStageQui	-0.141911478638776	0.0315904088606637	-4.49223304657775	2.04387731353521e-05	8.84874355781815e-06
6528	nitrogen	HO	YOL105C	WSC3	scaled_time:GrowStageQui	-0.275572183348465	0.0203099485569145	-13.5683348766852	1.12149942285447e-23	7.2282687054408e-23
6529	nitrogen	HO	YOL107W	YOL107W	scaled_time:GrowStageQui	-0.00368192115891262	0.0394270881160887	-0.0933855715662189	0.925800323401879	0.171444504333681
6530	nitrogen	HO	YOL108C	INO4	scaled_time:GrowStageQui	0.082647268701028	0.0525003603041625	1.5742228857518	0.118868714677416	0.0278239993332755
6531	nitrogen	HO	YOL109W	ZEO1	scaled_time:GrowStageQui	0.211728610911053	0.0834025436590167	2.53863493392582	0.0128083642498669	0.00360537240927767
6532	nitrogen	HO	YOL110W	SHR5	scaled_time:GrowStageQui	-0.242853031928162	0.0574570649827919	-4.22668704015591	5.58212911497721e-05	2.27698286018835e-05
6533	nitrogen	HO	YOL111C	MDY2	scaled_time:GrowStageQui	-0.155263894525767	0.040624147799951	-3.82196065478951	0.00024048716651592	8.91203635226142e-05
6534	nitrogen	HO	YOL112W	MSB4	scaled_time:GrowStageQui	-0.0509372648400644	0.0416345761052593	-1.22343661458895	0.224289179584361	0.0495219165568351
6535	nitrogen	HO	YOL113W	SKM1	scaled_time:GrowStageQui	0.00299865897197782	0.0317201176747075	0.0945349258388422	0.92488983170047	0.17132495688904
6536	nitrogen	HO	YOL114C	PTH4	scaled_time:GrowStageQui	0.237953189789167	0.0586814670662876	4.05499728765082	0.000104852493082083	4.10356741132218e-05
6537	nitrogen	HO	YOL116W	MSN1	scaled_time:GrowStageQui	0.163682494226019	0.0587296963783885	2.78704819400788	0.00646125120017314	0.00191459100784113
6538	nitrogen	HO	YOL117W	RRI2	scaled_time:GrowStageQui	-0.313998697132274	0.0265509326218356	-11.8262775023594	3.62595334962312e-20	1.24722508834554e-19
6539	nitrogen	HO	YOL119C	MCH4	scaled_time:GrowStageQui	-0.0289782419054094	0.0298197855425751	-0.971779017794606	0.333708559915791	0.0706608389256314
6540	nitrogen	HO	YOL122C	SMF1	scaled_time:GrowStageQui	-0.0411447656712021	0.030525844344833	-1.34786658827233	0.18101092857942	0.0407994889559747
6541	nitrogen	HO	YOL124C	TRM11	scaled_time:GrowStageQui	-0.128883886638165	0.0274672372875717	-4.69227703131547	9.37495664237345e-06	4.27403779946708e-06
6542	nitrogen	HO	YOL126C	MDH2	scaled_time:GrowStageQui	0.133075798038236	0.0264315288417169	5.03473706856498	2.36846700795687e-06	1.17997585912592e-06
6543	nitrogen	HO	YOL128C	YGK3	scaled_time:GrowStageQui	-0.134070289098893	0.0275010788797117	-4.87509198040229	4.52618076811888e-06	2.17292518934685e-06
6544	nitrogen	HO	YOL129W	VPS68	scaled_time:GrowStageQui	0.0581619736142881	0.0486558020429934	1.19537590939093	0.235012400551775	0.0516979314061055
6545	nitrogen	HO	YOL131W	YOL131W	scaled_time:GrowStageQui	-0.0529087269407726	0.0386665302755769	-1.36833397162071	0.174540007726739	0.0394739583807267
6546	nitrogen	HO	YOL132W	GAS4	scaled_time:GrowStageQui	-0.0294899373531959	0.0412643090517847	-0.714659666691318	0.476628875076128	0.0967479584648594
6547	nitrogen	HO	YOL135C	MED7	scaled_time:GrowStageQui	0.206117669241357	0.0259010688473753	7.95788275981686	4.40536653262288e-12	4.74010597520154e-12
6548	nitrogen	HO	YOL136C	PFK27	scaled_time:GrowStageQui	-0.157574932763134	0.0330996459602397	-4.76062290673495	7.15310294041047e-06	3.32782247107826e-06
6549	nitrogen	HO	YOL137W	BSC6	scaled_time:GrowStageQui	-0.0414547320339866	0.0208761724876624	-1.9857438933543	0.05003869533912	0.0126169832282159
6550	nitrogen	HO	YOL138C	RTC1	scaled_time:GrowStageQui	0.167470509160194	0.0513680336669072	3.26020867853627	0.00156159271095666	0.000514170037212478
6551	nitrogen	HO	YOL141W	PPM2	scaled_time:GrowStageQui	-0.000739025872939976	0.0252986709285575	-0.0292120433925939	0.976758752313052	0.17908628480175
6552	nitrogen	HO	YOL147C	PEX11	scaled_time:GrowStageQui	0.356236434038731	0.0427908161308951	8.32506753199147	7.56124089306061e-13	8.85262965150126e-13
6553	nitrogen	HO	YOL151W	GRE2	scaled_time:GrowStageQui	-0.00777081682537421	0.0280450099629184	-0.277083760556653	0.782337408890434	0.148826688884825
6554	nitrogen	HO	YOL152W	FRE7	scaled_time:GrowStageQui	-0.0101762119660032	0.0554747317115797	-0.183438687345269	0.854857502560323	0.160528850543706
6555	nitrogen	HO	YOL155C	HPF1	scaled_time:GrowStageQui	0.00913789216445536	0.0296774736916546	0.307906672225438	0.758849364038059	0.144855629856719
6556	nitrogen	HO	YOL158C	ENB1	scaled_time:GrowStageQui	0.308329986383487	0.0483567145351406	6.37615663817327	7.15590906428995e-09	5.02623591047158e-09
6557	nitrogen	HO	YOL159C	CSS3	scaled_time:GrowStageQui	0.206688010692885	0.0450169979426046	4.59133261077085	1.39247410535693e-05	6.17321701186573e-06
6558	nitrogen	HO	YOL162W	YOL162W	scaled_time:GrowStageQui	-0.127292076711003	0.0400308725493897	-3.17984766767078	0.00200838245260023	0.00064981019980728
6559	nitrogen	HO	YOL163W	YOL163W	scaled_time:GrowStageQui	-0.0771667225066034	0.0281907658468708	-2.73730493615408	0.00743585127014757	0.00217974485706955
6560	nitrogen	HO	YOR001W	RRP6	scaled_time:GrowStageQui	0.126571017061327	0.0414515510787784	3.05346877902782	0.0029580720274064	0.00093175186445339
6561	nitrogen	HO	YOR002W	ALG6	scaled_time:GrowStageQui	-0.0859625611006735	0.0417822839026777	-2.05739258535756	0.0424786398698621	0.010874711183364
6562	nitrogen	HO	YOR003W	YSP3	scaled_time:GrowStageQui	-0.131149486746343	0.0358993489040197	-3.65325530267925	0.000430272139544605	0.000154065697806669
6563	nitrogen	HO	YOR005C	DNL4	scaled_time:GrowStageQui	0.0730007162642317	0.0558471016180319	1.30715317624758	0.194418336570056	0.0435532994163867
6564	nitrogen	HO	YOR006C	TSR3	scaled_time:GrowStageQui	0.0181766370351374	0.0328841682856676	0.552747354813278	0.5817769818758	0.1153114358362
6565	nitrogen	HO	YOR007C	SGT2	scaled_time:GrowStageQui	0.0433550600844424	0.0346331746112521	1.25183615337292	0.213802975716189	0.0474194321355216
6566	nitrogen	HO	YOR008C	SLG1	scaled_time:GrowStageQui	0.0695559844212338	0.0462460311240579	1.50404224385538	0.135995785580226	0.0314716199796982
6567	nitrogen	HO	YOR008C-A	YOR008C-A	scaled_time:GrowStageQui	-0.014217902130296	0.0311065680253817	-0.457070742059835	0.648697644652178	0.126657953967917
6568	nitrogen	HO	YOR009W	TIR4	scaled_time:GrowStageQui	-0.260554647443527	0.0426924062005471	-6.10306774979079	2.43838164360417e-08	1.59328406486766e-08
6569	nitrogen	HO	YOR010C	TIR2	scaled_time:GrowStageQui	-0.137081950283141	0.030880224695409	-4.43915002676523	2.50548617106149e-05	1.07151218834459e-05
6570	nitrogen	HO	YOR011W	AUS1	scaled_time:GrowStageQui	-0.274137766411898	0.0241017865062155	-11.3741679000103	3.09673682617553e-19	9.07502936975911e-19
6571	nitrogen	HO	YOR012W	YOR012W	scaled_time:GrowStageQui	0.066702538907676	0.0531265014233013	1.2555417187404	0.212461692139724	0.0471650855648317
6572	nitrogen	HO	YOR014W	RTS1	scaled_time:GrowStageQui	-0.112811393439673	0.0484057118830863	-2.33053887756357	0.0219636426398745	0.00592621233954888
6573	nitrogen	HO	YOR016C	ERP4	scaled_time:GrowStageQui	0.211679520015193	0.0746735171669888	2.83473349114954	0.00563804468462466	0.00169184944905984
6574	nitrogen	HO	YOR017W	PET127	scaled_time:GrowStageQui	0.21474891843535	0.0477679529910068	4.49566927173498	2.01701749794993e-05	8.74611968266176e-06
6575	nitrogen	HO	YOR018W	ROD1	scaled_time:GrowStageQui	-0.234026099015692	0.0512834321081987	-4.56338605657163	1.55235957341141e-05	6.83517379123501e-06
6576	nitrogen	HO	YOR019W	YOR019W	scaled_time:GrowStageQui	0.0721320820611228	0.0360599695211625	2.00033674512095	0.0484120999362645	0.0122514314996547
6577	nitrogen	HO	YOR021C	SFM1	scaled_time:GrowStageQui	0.00556340612448532	0.0504423081312265	0.110292457474627	0.912417678280877	0.169467716214926
6578	nitrogen	HO	YOR022C	DDL1	scaled_time:GrowStageQui	0.10622638588022	0.0393582121687374	2.69896369847297	0.0082765309098485	0.00240835007726205
6579	nitrogen	HO	YOR023C	AHC1	scaled_time:GrowStageQui	-0.105380592711283	0.0297446835081112	-3.54283792202888	0.000623968654777631	0.000218135088780636
6580	nitrogen	HO	YOR025W	HST3	scaled_time:GrowStageQui	0.14847960140268	0.0334480821819656	4.43910657104092	2.50590247346361e-05	1.07151218834459e-05
6581	nitrogen	HO	YOR026W	BUB3	scaled_time:GrowStageQui	0.0527503387713012	0.0370774790459607	1.42270564581569	0.158203467008773	0.0361076148231787
6582	nitrogen	HO	YOR027W	STI1	scaled_time:GrowStageQui	0.0671722440347795	0.0389048569421415	1.72657733029777	0.0876000866655278	0.0211320776089435
6583	nitrogen	HO	YOR028C	CIN5	scaled_time:GrowStageQui	-0.0474210793704172	0.0468349542118114	-1.01251469481437	0.313947538918758	0.0669809991754527
6584	nitrogen	HO	YOR030W	DFG16	scaled_time:GrowStageQui	0.390324983776753	0.069338637457221	5.629256617821	1.94598600796961e-07	1.13064176563673e-07
6585	nitrogen	HO	YOR031W	CRS5	scaled_time:GrowStageQui	-0.115189243091311	0.0395560234688852	-2.91205315877919	0.00450523360086808	0.001377052652542
6586	nitrogen	HO	YOR032C	HMS1	scaled_time:GrowStageQui	-0.0920910055522491	0.0455155862606153	-2.02328505723182	0.045945521592052	0.0116882129410675
6587	nitrogen	HO	YOR033C	EXO1	scaled_time:GrowStageQui	-0.0244990581357875	0.045658587957216	-0.536570648193153	0.592859382066094	0.117242324282184
6588	nitrogen	HO	YOR034C	AKR2	scaled_time:GrowStageQui	-0.170292950997643	0.0500416554965306	-3.40302392692522	0.000988439054634289	0.000335452880414336
6589	nitrogen	HO	YOR035C	SHE4	scaled_time:GrowStageQui	0.0570444420966826	0.0388323083953881	1.46899436201061	0.145245501708963	0.0333739515948584
6590	nitrogen	HO	YOR037W	CYC2	scaled_time:GrowStageQui	0.285004144651791	0.0451941765082887	6.30621391230618	9.81348277670882e-09	6.74633472247169e-09
6591	nitrogen	HO	YOR038C	HIR2	scaled_time:GrowStageQui	0.554790273170302	0.041849653697153	13.2567470494515	4.6476147459938e-23	2.65187429624352e-22
6592	nitrogen	HO	YOR039W	CKB2	scaled_time:GrowStageQui	0.0469998579638653	0.0467780696154347	1.00474128903253	0.317656781857088	0.0676904829528504
6593	nitrogen	HO	YOR040W	GLO4	scaled_time:GrowStageQui	-0.0137143155349856	0.0282832993619876	-0.484890937208601	0.62890626774305	0.123290032277841
6594	nitrogen	HO	YOR042W	CUE5	scaled_time:GrowStageQui	-0.0360769003749804	0.0311766062342201	-1.15717856215477	0.250195074701701	0.0546105361072569
6595	nitrogen	HO	YOR043W	WHI2	scaled_time:GrowStageQui	0.0979593647008157	0.0604378124353347	1.62082909280721	0.108476919036849	0.0255798253228987
6596	nitrogen	HO	YOR044W	IRC23	scaled_time:GrowStageQui	-0.10527221840373	0.0409990259901814	-2.56767608159621	0.0118503203019257	0.00335467990452879
6597	nitrogen	HO	YOR045W	TOM6	scaled_time:GrowStageQui	0.068725814376242	0.03557655584079	1.93177256066606	0.0564650133460563	0.0140908317328723
6598	nitrogen	HO	YOR047C	STD1	scaled_time:GrowStageQui	0.0766147816240367	0.0273679032818958	2.79943921296734	0.00623737902032858	0.00185391685298567
6599	nitrogen	HO	YOR049C	RSB1	scaled_time:GrowStageQui	-0.231270794924993	0.0445216160264619	-5.19457323353975	1.22557944497247e-06	6.34710123664333e-07
6600	nitrogen	HO	YOR051C	ETT1	scaled_time:GrowStageQui	-0.0852358620211782	0.0337818058671146	-2.52312923579235	0.0133479166342322	0.00374854636224819
6601	nitrogen	HO	YOR052C	TMC1	scaled_time:GrowStageQui	-0.16087159835648	0.0381252891576773	-4.21955090468041	5.73208796695833e-05	2.33275658818946e-05
6602	nitrogen	HO	YOR054C	VHS3	scaled_time:GrowStageQui	0.0319649813916106	0.0502405958056136	0.636238103450974	0.526200970378533	0.105544859649954
6603	nitrogen	HO	YOR058C	ASE1	scaled_time:GrowStageQui	0.0562191075858246	0.0217889164301607	2.58016995778665	0.0114584044190645	0.00325370383094046
6604	nitrogen	HO	YOR059C	LPL1	scaled_time:GrowStageQui	-0.096596161278234	0.0397640686899684	-2.42923233111211	0.0170735874252794	0.00470293335298055
6605	nitrogen	HO	YOR061W	CKA2	scaled_time:GrowStageQui	-0.108206949007273	0.0647013422644462	-1.67240655634332	0.0978418369994118	0.0233443812297207
6606	nitrogen	HO	YOR062C	YOR062C	scaled_time:GrowStageQui	0.0222999641836779	0.0298924555631663	0.746006434183883	0.457565474047262	0.0932923825172557
6607	nitrogen	HO	YOR064C	YNG1	scaled_time:GrowStageQui	-0.105122457112326	0.0287746304537447	-3.65330346401184	0.000430201708072807	0.000154065697806669
6608	nitrogen	HO	YOR066W	MSA1	scaled_time:GrowStageQui	0.030516733320619	0.0478068947692427	0.638333308781485	0.524842552442064	0.105294162537498
6609	nitrogen	HO	YOR067C	ALG8	scaled_time:GrowStageQui	0.124938897613389	0.0304229355379061	4.10673379818062	8.68543869050368e-05	3.43591987348637e-05
6610	nitrogen	HO	YOR068C	VAM10	scaled_time:GrowStageQui	0.217809780608978	0.0639400621711614	3.40646807671101	0.000977442640433606	0.000332032695226965
6611	nitrogen	HO	YOR069W	VPS5	scaled_time:GrowStageQui	0.0735262221768829	0.0423119690131935	1.73771686573972	0.0856069052443795	0.0207079047598624
6612	nitrogen	HO	YOR070C	GYP1	scaled_time:GrowStageQui	0.191782349879326	0.0386496066230411	4.96207766743463	3.18459000891685e-06	1.56012742861078e-06
6613	nitrogen	HO	YOR071C	NRT1	scaled_time:GrowStageQui	-0.112194230634402	0.0275401043856186	-4.07384914245238	9.79149848944192e-05	3.84758093366768e-05
6614	nitrogen	HO	YOR076C	SKI7	scaled_time:GrowStageQui	0.0919764806179234	0.0376115385935925	2.44543254695762	0.0163710491105463	0.00451712319307569
6615	nitrogen	HO	YOR078W	BUD21	scaled_time:GrowStageQui	0.0392556892793431	0.024067676345767	1.63105439492282	0.106297646865349	0.0251270177797949
6616	nitrogen	HO	YOR079C	ATX2	scaled_time:GrowStageQui	-0.216202844201432	0.0576086722151056	-3.75295655824439	0.000305701695619493	0.000111498644388384
6617	nitrogen	HO	YOR080W	DIA2	scaled_time:GrowStageQui	0.0515915299461344	0.0482301695480025	1.0696941443423	0.287555499790358	0.0618810504263222
6618	nitrogen	HO	YOR081C	TGL5	scaled_time:GrowStageQui	-0.0695362406476241	0.0521257842087163	-1.33400852770281	0.185493976273666	0.0417323801427476
6619	nitrogen	HO	YOR083W	WHI5	scaled_time:GrowStageQui	0.0306468649079577	0.0408004670232398	0.751140051669049	0.45448546023018	0.092800946515793
6620	nitrogen	HO	YOR084W	LPX1	scaled_time:GrowStageQui	-0.126831119858633	0.0160688842695053	-7.89296367634722	6.00871005557791e-12	6.33871533867382e-12
6621	nitrogen	HO	YOR085W	OST3	scaled_time:GrowStageQui	-0.0728992117252178	0.0296237956286279	-2.46083292766067	0.0157272469463209	0.00435993985079487
6622	nitrogen	HO	YOR086C	TCB1	scaled_time:GrowStageQui	-0.14195898040861	0.0440494983845423	-3.22271502774765	0.00175702650133185	0.000574520716767872
6623	nitrogen	HO	YOR087W	YVC1	scaled_time:GrowStageQui	-0.089375511247347	0.0338263746856389	-2.64218415594183	0.00968085476726939	0.00278358651971285
6624	nitrogen	HO	YOR089C	VPS21	scaled_time:GrowStageQui	0.0856484960732227	0.0550100322587496	1.5569613860679	0.122913153959707	0.0286807215157363
6625	nitrogen	HO	YOR090C	PTC5	scaled_time:GrowStageQui	-0.15229609316905	0.0450763540580835	-3.37862492101309	0.00106973762732599	0.000361154449617844
6626	nitrogen	HO	YOR091W	TMA46	scaled_time:GrowStageQui	0.0744673946878178	0.0426373733989852	1.74652866139241	0.0840567454992023	0.0203785379875643
6627	nitrogen	HO	YOR092W	ECM3	scaled_time:GrowStageQui	-0.0380617632026084	0.0419582784570307	-0.907133576550031	0.366706077947274	0.0767846509679128
6628	nitrogen	HO	YOR093C	CMR2	scaled_time:GrowStageQui	-0.0853396423694411	0.0342993007713825	-2.48808694201265	0.0146431851931897	0.00408275068622995
6629	nitrogen	HO	YOR094W	ARF3	scaled_time:GrowStageQui	-0.096201358986904	0.0370850405740417	-2.59407452433102	0.0110360152472192	0.0031420413236873
6630	nitrogen	HO	YOR097C	YOR097C	scaled_time:GrowStageQui	0.071028761972533	0.0287102035473664	2.47399019151323	0.0151952477501918	0.00422392615494658
6631	nitrogen	HO	YOR099W	KTR1	scaled_time:GrowStageQui	-0.203831685727138	0.0388643295903834	-5.24469836159414	9.94754290353242e-07	5.21714875178505e-07
6632	nitrogen	HO	YOR100C	CRC1	scaled_time:GrowStageQui	-0.111813667099468	0.0479793949430828	-2.33045179565335	0.0219684550285433	0.00592668651861688
6633	nitrogen	HO	YOR104W	PIN2	scaled_time:GrowStageQui	-0.112815107079276	0.0268448627414972	-4.20248403449217	6.10662152268917e-05	2.47427856182477e-05
6634	nitrogen	HO	YOR106W	VAM3	scaled_time:GrowStageQui	0.0529435505011794	0.0507758122239438	1.04269234074829	0.299823022498937	0.0642856613227165
6635	nitrogen	HO	YOR107W	RGS2	scaled_time:GrowStageQui	0.249350991476232	0.0751937118266449	3.31611494390777	0.00130762672850245	0.000435202582483232
6636	nitrogen	HO	YOR108W	LEU9	scaled_time:GrowStageQui	0.00891598549862314	0.0397406524276008	0.224354280918418	0.822979154953693	0.155339517475206
6637	nitrogen	HO	YOR109W	INP53	scaled_time:GrowStageQui	0.189580219671862	0.0724319163353542	2.61735750292896	0.0103601197185615	0.00296221551275009
6638	nitrogen	HO	YOR111W	YOR111W	scaled_time:GrowStageQui	0.0535519282095739	0.0375221534467318	1.42720828338381	0.156905199727035	0.0358619330196099
6639	nitrogen	HO	YOR112W	CEX1	scaled_time:GrowStageQui	-0.0248870683973505	0.0315621377537015	-0.788510226764721	0.432425465678175	0.0887542745890458
6640	nitrogen	HO	YOR113W	AZF1	scaled_time:GrowStageQui	0.116425892743818	0.0633044706412254	1.83914171565631	0.0691199283359992	0.0170060445113302
6641	nitrogen	HO	YOR114W	DPI34	scaled_time:GrowStageQui	-0.293657179060579	0.0385271579690155	-7.62208256567344	2.18364139425573e-11	2.1202524048329e-11
6642	nitrogen	HO	YOR115C	TRS33	scaled_time:GrowStageQui	0.0284504870097503	0.0289087906189138	0.984146565824733	0.327624580369549	0.0695471808640907
6643	nitrogen	HO	YOR118W	RTC5	scaled_time:GrowStageQui	-0.122935652201156	0.043915547886449	-2.79936510228739	0.00623869663741256	0.00185402442962322
6644	nitrogen	HO	YOR120W	GCY1	scaled_time:GrowStageQui	-0.0768279801756389	0.0472412411162871	-1.62629046909505	0.107308531642697	0.025341272232116
6645	nitrogen	HO	YOR123C	LEO1	scaled_time:GrowStageQui	0.154353221975023	0.0325046362540685	4.74865249278719	7.50127687425009e-06	3.48228694329868e-06
6646	nitrogen	HO	YOR124C	UBP2	scaled_time:GrowStageQui	-0.190869724775812	0.048924364061783	-3.90132255035092	0.000181881807970428	6.88354872147154e-05
6647	nitrogen	HO	YOR126C	IAH1	scaled_time:GrowStageQui	-0.134145787079219	0.0262211963279669	-5.11592931921805	1.69697194287589e-06	8.62942482091539e-07
6648	nitrogen	HO	YOR127W	RGA1	scaled_time:GrowStageQui	0.0975137718147638	0.033889889735775	2.87737058382418	0.00498461368400472	0.00151214238420159
6649	nitrogen	HO	YOR129C	AFI1	scaled_time:GrowStageQui	0.0289060811489439	0.0311500777943093	0.927961764327428	0.355855602887125	0.0747547232919354
6650	nitrogen	HO	YOR131C	YOR131C	scaled_time:GrowStageQui	0.034845305784547	0.0458488680147755	0.760003622626355	0.44919564036928	0.0918561760637086
6651	nitrogen	HO	YOR132W	VPS17	scaled_time:GrowStageQui	0.186342189446814	0.0513715941339641	3.62733904968727	0.000469801299969999	0.000167170675337821
6652	nitrogen	HO	YOR133W	EFT1	scaled_time:GrowStageQui	-0.14034712682978	0.0334220543443632	-4.19923698835858	6.18049583503728e-05	2.50212060099589e-05
6653	nitrogen	HO	YOR134W	BAG7	scaled_time:GrowStageQui	-0.0750050006780942	0.0406146322758001	-1.84674824011112	0.0679983348408598	0.0167641084751897
6654	nitrogen	HO	YOR137C	SIA1	scaled_time:GrowStageQui	-0.000974060316910481	0.0555489762073191	-0.0175351623633009	0.986047654231317	0.180567533434846
6655	nitrogen	HO	YOR138C	RUP1	scaled_time:GrowStageQui	-0.0826877101255036	0.061489346969876	-1.3447485491432	0.182012410543541	0.0409966418732695
6656	nitrogen	HO	YOR140W	SFL1	scaled_time:GrowStageQui	-0.0593470479594035	0.0273022684979742	-2.17370391635431	0.0322946603822392	0.00842658253416867
6657	nitrogen	HO	YOR141C	ARP8	scaled_time:GrowStageQui	0.395256316828771	0.0410358782619805	9.63196923203113	1.35729330772463e-15	2.34057690398736e-15
6658	nitrogen	HO	YOR142W	LSC1	scaled_time:GrowStageQui	-0.0503774463575059	0.0310114660969868	-1.62447806240288	0.107695143136074	0.0254263816093444
6659	nitrogen	HO	YOR144C	ELG1	scaled_time:GrowStageQui	0.207464591501467	0.0394571206334111	5.2579759539218	9.41109619227784e-07	4.95724317486262e-07
6660	nitrogen	HO	YOR149C	SMP3	scaled_time:GrowStageQui	0.132411168163799	0.063850386118128	2.07377239534353	0.0408952262978164	0.0104928896994794
6661	nitrogen	HO	YOR151C	RPB2	scaled_time:GrowStageQui	0.227512605065707	0.0370544172381563	6.13995906624135	2.06858342362671e-08	1.36451949739402e-08
6662	nitrogen	HO	YOR152C	ATG40	scaled_time:GrowStageQui	-0.0534075048357229	0.0372475600830888	-1.43385243802777	0.155004473219458	0.0354609290148288
6663	nitrogen	HO	YOR153W	PDR5	scaled_time:GrowStageQui	0.111708440218257	0.0457645006316715	2.44094087505348	0.0165632020139997	0.00456753545233253
6664	nitrogen	HO	YOR154W	SLP1	scaled_time:GrowStageQui	0.245948520865306	0.0439329239972109	5.59827342429837	2.22361373154498e-07	1.28196452873618e-07
6665	nitrogen	HO	YOR155C	ISN1	scaled_time:GrowStageQui	-0.107186544966433	0.0362764978170401	-2.95471038872128	0.00397392348317612	0.00122605145632342
6666	nitrogen	HO	YOR156C	NFI1	scaled_time:GrowStageQui	-0.236935183497478	0.0434249765012344	-5.45619600947264	4.0816887298694e-07	2.26695566445653e-07
6667	nitrogen	HO	YOR161C	PNS1	scaled_time:GrowStageQui	0.0554266885133546	0.0457104015588042	1.21256183763888	0.228401952661055	0.050386603156976
6668	nitrogen	HO	YOR163W	DDP1	scaled_time:GrowStageQui	0.338291012946618	0.0735638542064696	4.59860371096308	1.35356562983319e-05	6.01033948701394e-06
6669	nitrogen	HO	YOR164C	GET4	scaled_time:GrowStageQui	0.107384375747671	0.0468202604406883	2.29354503236276	0.0240938742545086	0.00644629927647865
6670	nitrogen	HO	YOR165W	SEY1	scaled_time:GrowStageQui	-0.104771880452396	0.0381093648875087	-2.74924236501084	0.00719045877481094	0.00211419976100837
6671	nitrogen	HO	YOR166C	SWT1	scaled_time:GrowStageQui	-0.0297500051218262	0.023989516653683	-1.24012524100851	0.218082711930051	0.0482968562950113
6672	nitrogen	HO	YOR167C	RPS28A	scaled_time:GrowStageQui	-0.0814715921076118	0.0501571574765063	-1.62432634157494	0.107727558076326	0.0254309397259762
6673	nitrogen	HO	YOR171C	LCB4	scaled_time:GrowStageQui	-0.159388638348976	0.0445063586525966	-3.58125542449152	0.000548731492261867	0.000193258236198485
6674	nitrogen	HO	YOR172W	YRM1	scaled_time:GrowStageQui	-0.212288359554631	0.0272723510090628	-7.78401390786173	1.0106370288684e-11	1.0335455118633e-11
6675	nitrogen	HO	YOR173W	DCS2	scaled_time:GrowStageQui	0.110920886755853	0.0431484101547894	2.57068305316322	0.0117549073150677	0.00332961311012285
6676	nitrogen	HO	YOR175C	ALE1	scaled_time:GrowStageQui	0.104243969538971	0.0482228342144812	2.16171386931188	0.0332357036812546	0.00865118276420689
6677	nitrogen	HO	YOR177C	MPC54	scaled_time:GrowStageQui	-0.106122059621711	0.0280936097005382	-3.77744479092973	0.000280836226849488	0.000103010451897903
6678	nitrogen	HO	YOR178C	GAC1	scaled_time:GrowStageQui	-0.0741500945439858	0.0399160207204542	-1.85765247150473	0.0664170564534566	0.0164076263236605
6679	nitrogen	HO	YOR179C	SYC1	scaled_time:GrowStageQui	0.0248564256026504	0.0406389184323833	0.611640923564626	0.542283876993811	0.108389730204821
6680	nitrogen	HO	YOR180C	DCI1	scaled_time:GrowStageQui	-0.0574290847940626	0.0312095653263192	-1.84011165146322	0.0689760561536194	0.0169727992057359
6681	nitrogen	HO	YOR184W	SER1	scaled_time:GrowStageQui	-0.0231434428880776	0.0422765828454763	-0.547429364683243	0.585409382467097	0.115922170349242
6682	nitrogen	HO	YOR185C	GSP2	scaled_time:GrowStageQui	0.146856387014193	0.0370639904410982	3.96223896203448	0.000146433717979424	5.60982252922754e-05
6683	nitrogen	HO	YOR188W	MSB1	scaled_time:GrowStageQui	-0.0184278177146951	0.044551243354376	-0.413631951146994	0.680106297194496	0.131835153532906
6684	nitrogen	HO	YOR189W	IES4	scaled_time:GrowStageQui	-0.198878869332304	0.0273676975995636	-7.26692001067256	1.16940093571555e-10	1.03026240476302e-10
6685	nitrogen	HO	YOR190W	SPR1	scaled_time:GrowStageQui	0.0597852096360484	0.0417702824259584	1.43128574105342	0.155736623809604	0.0356200247807866
6686	nitrogen	HO	YOR191W	RIS1	scaled_time:GrowStageQui	0.250054613279629	0.0448966319400702	5.56956284857653	2.51539189830832e-07	1.4394868090614e-07
