## Supplementary material for "Regulatory kinase genetic interaction profiles differ between environmental conditions and cellular states": Sun et al Table S7 (part 2 of 2)

	nutrient	LibraryName	Strain	Common	term	estimate	std.error	statistic	p.value	q.value
6687	nitrogen	HO	YOR192C	THI72	scaled_time:GrowStageQui	-0.0701944323934463	0.0433120273291564	-1.62066836216169	0.108511459551566	0.0255848604193045
6688	nitrogen	HO	YOR193W	PEX27	scaled_time:GrowStageQui	0.0332011014261549	0.0342000949029461	0.970789745478013	0.334198393294878	0.0707413947618182
6689	nitrogen	HO	YOR195W	SLK19	scaled_time:GrowStageQui	-0.0745526071048995	0.0310171301389043	-2.40359461920009	0.0182404146622018	0.00499455249748362
6690	nitrogen	HO	YOR197W	MCA1	scaled_time:GrowStageQui	-0.224038807954089	0.0442540224940902	-5.06256370218115	2.11335897614156e-06	1.05913624740755e-06
6691	nitrogen	HO	YOR202W	HIS3	scaled_time:GrowStageQui	-1.51198731950725e-15	8.20518978327413e-16	-1.8427207163317	0.0685902897819693	0.0168907288876644
6692	nitrogen	HO	YOR208W	PTP2	scaled_time:GrowStageQui	-0.0971664188949508	0.0392043450568772	-2.47846045518635	0.0150181973464084	0.004178302431096
6693	nitrogen	HO	YOR209C	NPT1	scaled_time:GrowStageQui	0.0894196790998815	0.0453381325037648	1.97228412732827	0.0515800472317122	0.0129719071337207
6694	nitrogen	HO	YOR213C	SAS5	scaled_time:GrowStageQui	-0.0294043401480462	0.0455684819526103	-0.645278027445061	0.520353056735457	0.104479914103373
6695	nitrogen	HO	YOR214C	SPR2	scaled_time:GrowStageQui	0.0608092905695165	0.0471779584979222	1.28893433513438	0.200652508895147	0.0448101608445476
6696	nitrogen	HO	YOR215C	AIM41	scaled_time:GrowStageQui	0.0797629500320776	0.0293772389648547	2.71512752193974	0.00791210313213541	0.00230749850816938
6697	nitrogen	HO	YOR216C	RUD3	scaled_time:GrowStageQui	-0.0395955717583708	0.0449362035696998	-0.881150800755892	0.380532419017354	0.0793116558759849
6698	nitrogen	HO	YOR219C	STE13	scaled_time:GrowStageQui	-0.0356080216282031	0.0353435001132631	-1.00748430444332	0.316344574826435	0.0674404917761852
6699	nitrogen	HO	YOR220W	WSP1	scaled_time:GrowStageQui	-0.170857488651061	0.0578042293350755	-2.95579563323379	0.00396119343318239	0.00122251276811547
6700	nitrogen	HO	YOR223W	DSC3	scaled_time:GrowStageQui	0.126620191844076	0.0158260721510757	8.00073389248828	3.58848096908119e-12	3.88702014518008e-12
6701	nitrogen	HO	YOR226C	ISU2	scaled_time:GrowStageQui	-0.00881047930113224	0.0514815173956358	-0.171138687180171	0.864490560067952	0.162055434006361
6702	nitrogen	HO	YOR227W	HER1	scaled_time:GrowStageQui	-0.0915577387440841	0.0495816252670797	-1.84660624275411	0.0680191323880105	0.0167671050613393
6703	nitrogen	HO	YOR229W	WTM2	scaled_time:GrowStageQui	-0.144616042334646	0.0571055478133056	-2.53243420074417	0.0130217329494981	0.0036611828872502
6704	nitrogen	HO	YOR230W	WTM1	scaled_time:GrowStageQui	0.0905359607145991	0.0385131237083723	2.35078207107147	0.0208699305339964	0.00566419491269629
6705	nitrogen	HO	YOR231W	MKK1	scaled_time:GrowStageQui	-0.104190323311141	0.0487267829717274	-2.13825573856569	0.0351459764188684	0.00911052836085046
6706	nitrogen	HO	YOR233W	KIN4	scaled_time:GrowStageQui	0.125859676086817	0.0262991145781166	4.78570013119545	6.47387044237305e-06	3.03364943434873e-06
6707	nitrogen	HO	YOR234C	RPL33B	scaled_time:GrowStageQui	-0.185478425847276	0.0247806418965478	-7.48481119341445	4.18541793601691e-11	3.92635918562515e-11
6708	nitrogen	HO	YOR237W	HES1	scaled_time:GrowStageQui	0.0365776053838045	0.0325614051847196	1.12334234890359	0.26421494332613	0.0573160002295306
6709	nitrogen	HO	YOR238W	YOR238W	scaled_time:GrowStageQui	-0.135686432561566	0.0372242293307393	-3.6451105906313	0.000442341686138149	0.000158085167215382
6710	nitrogen	HO	YOR239W	ABP140	scaled_time:GrowStageQui	0.00603055371436836	0.0270595361540912	0.222862420110501	0.824136640709324	0.155482357578147
6711	nitrogen	HO	YOR242C	SSP2	scaled_time:GrowStageQui	-0.0267896707874564	0.036342065674619	-0.737153221484768	0.462905009378335	0.0942918645730754
6712	nitrogen	HO	YOR243C	PUS7	scaled_time:GrowStageQui	0.0904719010768348	0.0465631359811543	1.94299415557947	0.055074187987455	0.0137763399179919
6713	nitrogen	HO	YOR245C	DGA1	scaled_time:GrowStageQui	-0.186057373879664	0.0298888096592674	-6.22498440054051	1.41397802508357e-08	9.52802142640545e-09
6714	nitrogen	HO	YOR246C	ENV9	scaled_time:GrowStageQui	-0.294792429443791	0.0387590219619816	-7.6057757528802	2.35939619881859e-11	2.28404622041321e-11
6715	nitrogen	HO	YOR247W	SRL1	scaled_time:GrowStageQui	-0.0437000068168881	0.0295869536218768	-1.47700257942663	0.143089963708211	0.0329410857474699
6716	nitrogen	HO	YOR251C	TUM1	scaled_time:GrowStageQui	0.0263429852728855	0.0217978815851895	1.20851125692802	0.229947727418459	0.0506872618102274
6717	nitrogen	HO	YOR252W	TMA16	scaled_time:GrowStageQui	-0.00770798135329957	0.0591598947839393	-0.130290653515363	0.896620936616665	0.166993331995271
6718	nitrogen	HO	YOR253W	NAT5	scaled_time:GrowStageQui	0.00966970897912202	0.0423583006814394	0.228283685217786	0.819932338614157	0.15488497925136
6719	nitrogen	HO	YOR255W	OSW1	scaled_time:GrowStageQui	-0.232624994955243	0.0376481025959634	-6.17893011639277	1.73797662857889e-08	1.15825306061252e-08
6720	nitrogen	HO	YOR264W	DSE3	scaled_time:GrowStageQui	-0.0989605922470095	0.0407660637171626	-2.42752385743211	0.0171492222760443	0.00472041589323579
6721	nitrogen	HO	YOR265W	RBL2	scaled_time:GrowStageQui	0.032771418572745	0.0517902398364511	0.632772095210105	0.528452145004072	0.105952579713508
6722	nitrogen	HO	YOR266W	PNT1	scaled_time:GrowStageQui	0.452587506121422	0.0370406143916732	12.2186824801471	5.71783622796555e-21	2.28242845313851e-20
6723	nitrogen	HO	YOR267C	HRK1	scaled_time:GrowStageQui	-0.101970408331217	0.0322362191150598	-3.16322481762694	0.00211458194865952	0.000681896439561083
6724	nitrogen	HO	YOR268C	YOR268C	scaled_time:GrowStageQui	-0.267630258910143	0.0444971837447763	-6.01454376180743	3.61271246336987e-08	2.30548097991367e-08
6725	nitrogen	HO	YOR269W	PAC1	scaled_time:GrowStageQui	0.0582694998180857	0.0424832791234456	1.37158668116859	0.173528005793739	0.0392679728496273
6726	nitrogen	HO	YOR270C	VPH1	scaled_time:GrowStageQui	0.0257727081686583	0.0362376030337747	0.711214484706321	0.47875069215945	0.0971015517814254
6727	nitrogen	HO	YOR271C	FSF1	scaled_time:GrowStageQui	-0.222307538988312	0.0436701002672097	-5.09061205786227	1.88342019951354e-06	9.50035150040629e-07
6728	nitrogen	HO	YOR273C	TPO4	scaled_time:GrowStageQui	-0.0906721181939209	0.0529853086219036	-1.71126903951708	0.0904010906218292	0.0217401903813498
6729	nitrogen	HO	YOR275C	RIM20	scaled_time:GrowStageQui	0.0783041298591668	0.0449565042050689	1.74177532803669	0.0848900525992498	0.0205524400402527
6730	nitrogen	HO	YOR276W	CAF20	scaled_time:GrowStageQui	-0.18206166134904	0.0612147419981905	-2.9741473280149	0.00375154660618943	0.00116076561658812
6731	nitrogen	HO	YOR278W	HEM4	scaled_time:GrowStageQui	0.221412693286337	0.0944833803645337	2.3434035957656	0.0212628631861375	0.0057579501090322
6732	nitrogen	HO	YOR279C	RFM1	scaled_time:GrowStageQui	-0.0115755516911727	0.0259873019555455	-0.445431069026486	0.657054644836043	0.127993373931311
6733	nitrogen	HO	YOR280C	FSH3	scaled_time:GrowStageQui	-0.192896732206032	0.0472068965524264	-4.08619812556006	9.36116222819804e-05	3.68894063024664e-05
6734	nitrogen	HO	YOR283W	YOR283W	scaled_time:GrowStageQui	-0.0744613330422479	0.0311343344077975	-2.3916147384734	0.0188095772113439	0.00513662440737715
6735	nitrogen	HO	YOR284W	HUA2	scaled_time:GrowStageQui	-0.0775094402681775	0.044643480094902	-1.73618723503208	0.0858783734423288	0.0207683924804435
6736	nitrogen	HO	YOR285W	RDL1	scaled_time:GrowStageQui	-0.0541583541932742	0.0268523002566631	-2.01689813072291	0.0466209695661486	0.0118445103402735
6737	nitrogen	HO	YOR286W	FMP31	scaled_time:GrowStageQui	-0.141329242850625	0.0556116870004047	-2.54135866889988	0.0127156378177166	0.0035813497918656
6738	nitrogen	HO	YOR288C	MPD1	scaled_time:GrowStageQui	0.160977249167529	0.0317726218839543	5.06653966913649	2.07917122007907e-06	1.04308046727525e-06
6739	nitrogen	HO	YOR289W	YOR289W	scaled_time:GrowStageQui	-0.196412249427538	0.0411653560757	-4.77129965950861	6.85584664413877e-06	3.19719771385318e-06
6740	nitrogen	HO	YOR291W	YPK9	scaled_time:GrowStageQui	0.1782233977874	0.0261979616883707	6.80294901975193	1.01645599350432e-09	7.89401372057e-10
6741	nitrogen	HO	YOR292C	YOR292C	scaled_time:GrowStageQui	0.215208861142856	0.0354840840127165	6.06494058197278	2.88903216897527e-08	1.87073511609213e-08
6742	nitrogen	HO	YOR296W	YOR296W	scaled_time:GrowStageQui	-0.113693657111468	0.0326847549506843	-3.47849195390977	0.000772248555973948	0.000266387304158866
6743	nitrogen	HO	YOR297C	TIM18	scaled_time:GrowStageQui	-0.10201743346091	0.0353060624202014	-2.88951603400943	0.00481164672081043	0.00146310260789533
6744	nitrogen	HO	YOR298C-A	MBF1	scaled_time:GrowStageQui	-0.0811873772140123	0.0331586883658527	-2.44844959843527	0.0162431001889747	0.00448637891798971
6745	nitrogen	HO	YOR299W	BUD7	scaled_time:GrowStageQui	-0.117849688059389	0.0219353077583128	-5.37260244341582	5.81568708826379e-07	3.16389033966118e-07
6746	nitrogen	HO	YOR301W	RAX1	scaled_time:GrowStageQui	0.0607084935029686	0.0378692863604127	1.60310635181209	0.112339067689221	0.0264199043904824
6747	nitrogen	HO	YOR302W	YOR302W	scaled_time:GrowStageQui	0.304001635776691	0.0663702584766363	4.58038951111975	1.45308265921446e-05	6.41990516710557e-06
6748	nitrogen	HO	YOR303W	CPA1	scaled_time:GrowStageQui	0.186383682519279	0.0644855544186156	2.89031681900953	0.00480043876286397	0.00145992337356264
6749	nitrogen	HO	YOR304C-A	BIL1	scaled_time:GrowStageQui	0.0399516881341668	0.041644847250467	0.95934289046333	0.339900493961382	0.0717839057571393
6750	nitrogen	HO	YOR304W	ISW2	scaled_time:GrowStageQui	0.555947758644494	0.0354800510118113	15.6693055052097	1.04302837072789e-27	1.44533931372293e-26
6751	nitrogen	HO	YOR306C	MCH5	scaled_time:GrowStageQui	0.0985561916132863	0.0325256016970046	3.03011124994385	0.00317385915653888	0.000994715147606693
6752	nitrogen	HO	YOR307C	SLY41	scaled_time:GrowStageQui	-0.195261955376128	0.0260895606523663	-7.48429450299761	4.19566091309195e-11	3.93216530019246e-11
6753	nitrogen	HO	YOR308C	SNU66	scaled_time:GrowStageQui	0.000901244001566748	0.0495144960663621	0.0182016191855987	0.985517427202549	0.180487473687619
6754	nitrogen	HO	YOR311C	HSD1	scaled_time:GrowStageQui	0.0974582771736924	0.0524341636988853	1.85867896612918	0.0662697975272705	0.0163733325525859
6755	nitrogen	HO	YOR312C	RPL20B	scaled_time:GrowStageQui	0.375797138509338	0.0393298154345486	9.55501912117356	1.97068014219287e-15	3.32734506166594e-15
6756	nitrogen	HO	YOR313C	SPS4	scaled_time:GrowStageQui	-0.0516649475573506	0.0511992792174977	-1.00909521280319	0.315575634137732	0.0673061488816183
6757	nitrogen	HO	YOR315W	SFG1	scaled_time:GrowStageQui	0.0893561681344522	0.036540036186771	2.44543184570799	0.0163710789538738	0.00451712319307569
6758	nitrogen	HO	YOR316C	COT1	scaled_time:GrowStageQui	-0.0288267727331172	0.032830501715265	-0.878048498409445	0.382204749711457	0.0796003450821499
6759	nitrogen	HO	YOR317W	FAA1	scaled_time:GrowStageQui	-0.00341506022693604	0.0262275217161828	-0.13020903247709	0.896685329584915	0.166993331995271
6760	nitrogen	HO	YOR320C	GNT1	scaled_time:GrowStageQui	-0.217628660298353	0.0350953625875086	-6.20106601707581	1.57401026356941e-08	1.05477717144202e-08
6761	nitrogen	HO	YOR321W	PMT3	scaled_time:GrowStageQui	-0.00279585018403207	0.036677740706423	-0.076227437409809	0.939403676876273	0.173499917473341
6762	nitrogen	HO	YOR322C	LDB19	scaled_time:GrowStageQui	0.134791672007863	0.0326822625213454	4.12430663023491	8.14462108722526e-05	3.23914819787146e-05
6763	nitrogen	HO	YOR324C	FRT1	scaled_time:GrowStageQui	0.0416593951962016	0.0554921141511911	0.750726402001886	0.45473319671016	0.0928222223924359
6764	nitrogen	HO	YOR327C	SNC2	scaled_time:GrowStageQui	-0.0879787620753476	0.0379392463821652	-2.31893805135532	0.0226130050552658	0.0060844978928177
6765	nitrogen	HO	YOR328W	PDR10	scaled_time:GrowStageQui	-0.0103319246892701	0.0520466961954718	-0.198512594353088	0.843082051698883	0.158686250149979
6766	nitrogen	HO	YOR334W	MRS2	scaled_time:GrowStageQui	0.270253831878407	0.0572576664063318	4.71995889529513	8.40424514633562e-06	3.87182037138236e-06
6767	nitrogen	HO	YOR337W	TEA1	scaled_time:GrowStageQui	0.131506282899141	0.0573839178927558	2.29169230209955	0.0242051941371779	0.00647429706688615
6768	nitrogen	HO	YOR338W	YOR338W	scaled_time:GrowStageQui	-0.156756424346665	0.0504412755010241	-3.10770143676248	0.00250844026248836	0.000799601398164215
6769	nitrogen	HO	YOR339C	UBC11	scaled_time:GrowStageQui	-0.0925368410998412	0.0274427497439371	-3.37199595387795	0.00109288828152716	0.000368538721738692
6770	nitrogen	HO	YOR342C	YOR342C	scaled_time:GrowStageQui	-0.167172382824541	0.0216410285690047	-7.72478915646243	1.3400376957154e-11	1.34837817929869e-11
6771	nitrogen	HO	YOR344C	TYE7	scaled_time:GrowStageQui	-0.189636231209318	0.0354364890876604	-5.35143960622646	6.35848534392648e-07	3.44469744965579e-07
6772	nitrogen	HO	YOR346W	REV1	scaled_time:GrowStageQui	-0.136813772790463	0.019831959336822	-6.89865133680668	6.52758015124576e-10	5.20061827245042e-10
6773	nitrogen	HO	YOR347C	PYK2	scaled_time:GrowStageQui	0.0479501915755474	0.038955877427363	1.23088465058848	0.221503590787812	0.0489650143719639
6774	nitrogen	HO	YOR348C	PUT4	scaled_time:GrowStageQui	0.166356614788469	0.0512394153948708	3.24665325524229	0.00162977486326905	0.000534985318907269
6775	nitrogen	HO	YOR349W	CIN1	scaled_time:GrowStageQui	-0.0448572876275688	0.0322431977243383	-1.39121708743265	0.167514872749757	0.038058186337338
6776	nitrogen	HO	YOR350C	MNE1	scaled_time:GrowStageQui	0.161441910991027	0.0335110279698746	4.81757560932355	5.70050357963094e-06	2.69533925042262e-06
6777	nitrogen	HO	YOR351C	MEK1	scaled_time:GrowStageQui	-0.192466050587339	0.040460440330727	-4.75689461147991	7.25982557801236e-06	3.37504472114641e-06
6778	nitrogen	HO	YOR352W	TFB6	scaled_time:GrowStageQui	-0.192455130109073	0.0682633180137267	-2.81930523902124	0.00589322367457223	0.00176161077483361
6779	nitrogen	HO	YOR354C	MSC6	scaled_time:GrowStageQui	0.0455082529750797	0.0299290872106379	1.52053594734771	0.131805872819389	0.0305755582051435
6780	nitrogen	HO	YOR355W	GDS1	scaled_time:GrowStageQui	0.102523222308108	0.038357755649724	2.6728159813189	0.008898476969279	0.00257426861324206
6781	nitrogen	HO	YOR356W	CIR2	scaled_time:GrowStageQui	-0.0559674235456437	0.0373815035596067	-1.49719562393741	0.137765446549024	0.0318210461132404
6782	nitrogen	HO	YOR357C	SNX3	scaled_time:GrowStageQui	-0.0394420250278521	0.0228240335458291	-1.72809179186735	0.0873268914195075	0.0210766570482514
6783	nitrogen	HO	YOR358W	HAP5	scaled_time:GrowStageQui	0.15942514366468	0.0445496189672007	3.57859724416623	0.00055364760165784	0.000194861456316439
6784	nitrogen	HO	YOR359W	VTS1	scaled_time:GrowStageQui	-0.165489451598946	0.0599799631389801	-2.7590789146617	0.00699382959322532	0.00205950658938329
6785	nitrogen	HO	YOR360C	PDE2	scaled_time:GrowStageQui	0.0861226264447915	0.0629030520014972	1.36913271621132	0.174291083761071	0.0394222574905536
6786	nitrogen	HO	YOR363C	PIP2	scaled_time:GrowStageQui	0.2476802447905	0.0721210153866816	3.43423124955391	0.000892913264643965	0.000305027598769025
6787	nitrogen	HO	YOR365C	YOR365C	scaled_time:GrowStageQui	0.0270608751115496	0.0404725781432234	0.668622468669706	0.505410546706479	0.101816870260703
6788	nitrogen	HO	YOR367W	SCP1	scaled_time:GrowStageQui	-0.0693630741716558	0.0364861434889262	-1.90107990428498	0.0604216943835129	0.0150017082360603
6789	nitrogen	HO	YOR368W	RAD17	scaled_time:GrowStageQui	-0.130590836448161	0.0348349659899698	-3.74884351791137	0.000310078409166691	0.000112938212721376
6790	nitrogen	HO	YOR371C	GPB1	scaled_time:GrowStageQui	-0.169409091383002	0.0274385652371902	-6.17412353446911	1.77574814158726e-08	1.18180150760867e-08
6791	nitrogen	HO	YOR374W	ALD4	scaled_time:GrowStageQui	-0.354862352947563	0.029799995467649	-11.9081344603828	2.46364879660835e-20	8.75362392934101e-20
6792	nitrogen	HO	YOR375C	GDH1	scaled_time:GrowStageQui	-0.0439972986234392	0.0442425702196613	-0.994456208240065	0.322609216748746	0.0686026395366181
6793	nitrogen	HO	YOR377W	ATF1	scaled_time:GrowStageQui	0.152102348094291	0.0505824192907186	3.00702003239692	0.00340143935481915	0.0010597603634178
6794	nitrogen	HO	YOR378W	AMF1	scaled_time:GrowStageQui	-0.101798601001118	0.0415568772071157	-2.44962104572398	0.0161936619531312	0.00447517153690522
6795	nitrogen	HO	YOR380W	RDR1	scaled_time:GrowStageQui	-0.193346129499712	0.0339337236577043	-5.69775753023836	1.44742483743702e-07	8.52719157190349e-08
6796	nitrogen	HO	YOR381W	FRE3	scaled_time:GrowStageQui	-0.150151099260644	0.0443505758228182	-3.38555016423014	0.00104604516221199	0.000353849627670665
6797	nitrogen	HO	YOR382W	FIT2	scaled_time:GrowStageQui	0.0188495800686039	0.0363527995842828	0.51851797617132	0.605341830909129	0.119382245802959
6798	nitrogen	HO	YOR383C	FIT3	scaled_time:GrowStageQui	-0.146609129576632	0.0313683185695913	-4.6737962460875	1.00827109191057e-05	4.57447595487957e-06
6799	nitrogen	HO	YOR384W	FRE5	scaled_time:GrowStageQui	-0.0839413468589397	0.0448909106802643	-1.86989627937852	0.0646783274525737	0.0160066277915542
6800	nitrogen	HO	YOR385W	YOR385W	scaled_time:GrowStageQui	0.327893006295073	0.0650688347693564	5.03917132460303	2.32589161537067e-06	1.15965811714703e-06
6801	nitrogen	HO	YOR386W	PHR1	scaled_time:GrowStageQui	-0.0665086345614865	0.024271677682539	-2.7401745949079	0.00737617377210231	0.00216486794521611
6802	nitrogen	HO	YPL001W	HAT1	scaled_time:GrowStageQui	0.081306952620888	0.0477646315151238	1.70224180616035	0.0920868798182694	0.0220935625584273
6803	nitrogen	HO	YPL003W	ULA1	scaled_time:GrowStageQui	-0.0114540118025834	0.0349607119487189	-0.32762524457123	0.743939407535109	0.142514313283116
6804	nitrogen	HO	YPL004C	LSP1	scaled_time:GrowStageQui	-0.0908771819052837	0.027982839856704	-3.24760397338699	0.00162490350945643	0.000533566826057121
6805	nitrogen	HO	YPL008W	CHL1	scaled_time:GrowStageQui	0.117931592596106	0.0426122971489137	2.76754834840235	0.00682847414649247	0.0020132583349841
6806	nitrogen	HO	YPL009C	RQC2	scaled_time:GrowStageQui	-0.167610912541017	0.0358570758770476	-4.67441665114434	1.00581317459599e-05	4.56545989404824e-06
6807	nitrogen	HO	YPL014W	CIP1	scaled_time:GrowStageQui	-0.081918680062945	0.0521983543897498	-1.56937284749021	0.119994240263746	0.0280772917756203
6808	nitrogen	HO	YPL015C	HST2	scaled_time:GrowStageQui	0.0590500223919568	0.0453241373740403	1.30283830676451	0.195881595830617	0.0438355399597874
6809	nitrogen	HO	YPL017C	IRC15	scaled_time:GrowStageQui	-0.0870501692976797	0.030728522670724	-2.83287843774589	0.0056681817596912	0.00169999047711184
6810	nitrogen	HO	YPL018W	CTF19	scaled_time:GrowStageQui	-0.039176089114856	0.0292086738380251	-1.34124847064624	0.183141569683809	0.0412318260631994
6811	nitrogen	HO	YPL019C	VTC3	scaled_time:GrowStageQui	0.198397690806234	0.0383142727550112	5.17816668672864	1.31193673554873e-06	6.76903528448017e-07
6812	nitrogen	HO	YPL021W	ECM23	scaled_time:GrowStageQui	0.137472096838696	0.0267874771693002	5.13195385925503	1.58840850579376e-06	8.10710997432225e-07
6813	nitrogen	HO	YPL022W	RAD1	scaled_time:GrowStageQui	-0.0151133054300216	0.0302490022664504	-0.499629881901391	0.61852854306144	0.121572812589133
6814	nitrogen	HO	YPL023C	MET12	scaled_time:GrowStageQui	-0.0102238526571634	0.0452158320219	-0.226112231047999	0.821615721703	0.155142544296654
6815	nitrogen	HO	YPL026C	SKS1	scaled_time:GrowStageQui	-0.069820954131898	0.0420178370948313	-1.66169795875778	0.0999773537756085	0.0237924517081306
6816	nitrogen	HO	YPL027W	SMA1	scaled_time:GrowStageQui	0.142218978456517	0.041954309510817	3.38985386995462	0.00103157098112062	0.000349136026408584
6817	nitrogen	HO	YPL030W	TRM44	scaled_time:GrowStageQui	-0.161085413178167	0.0343623967837967	-4.68783985563329	9.54035216556383e-06	4.34262862533877e-06
6818	nitrogen	HO	YPL032C	SVL3	scaled_time:GrowStageQui	-0.0261234598841799	0.0317024656153954	-0.82401981603266	0.412059456939621	0.0850511061243605
6819	nitrogen	HO	YPL033C	SRL4	scaled_time:GrowStageQui	-0.176197137278425	0.0350195831850188	-5.03138876175434	2.40111857778524e-06	1.1950154030024e-06
6820	nitrogen	HO	YPL034W	YPL034W	scaled_time:GrowStageQui	-0.300163977275044	0.0389114745203302	-7.71402217405604	1.41050008645213e-11	1.41268465034442e-11
6821	nitrogen	HO	YPL036W	PMA2	scaled_time:GrowStageQui	0.0385544037014674	0.0300934975986218	1.28115396274952	0.203359548141668	0.0453572687278496
6822	nitrogen	HO	YPL037C	EGD1	scaled_time:GrowStageQui	0.0496894997265375	0.0409050975817367	1.21475079303375	0.227569745004017	0.0502144341796854
6823	nitrogen	HO	YPL038W	MET31	scaled_time:GrowStageQui	0.011384013567916	0.0336983068145761	0.337821530041737	0.736267306745641	0.141242544589515
6824	nitrogen	HO	YPL039W	YPL039W	scaled_time:GrowStageQui	0.0320256117825027	0.0468294374495222	0.683877781299921	0.495771289840278	0.100134961196267
6825	nitrogen	HO	YPL041C	MRX11	scaled_time:GrowStageQui	0.0277389869542923	0.0472729151198632	0.58678393079755	0.558785985069016	0.111275386063836
6826	nitrogen	HO	YPL046C	ELC1	scaled_time:GrowStageQui	-0.0635187219789219	0.0457486063390376	-1.38842966074621	0.168358888548168	0.0382230829471558
6827	nitrogen	HO	YPL047W	SGF11	scaled_time:GrowStageQui	0.252941187505289	0.0455677890850492	5.55087689317539	2.72515050546679e-07	1.54901610917245e-07
6828	nitrogen	HO	YPL048W	CAM1	scaled_time:GrowStageQui	0.209960247860069	0.0542873593390356	3.86757157497429	0.000204911025370036	7.68029844914056e-05
6829	nitrogen	HO	YPL051W	ARL3	scaled_time:GrowStageQui	-0.107656496428582	0.0261620122358559	-4.11499296988461	8.42709536213728e-05	3.33984984730262e-05
6830	nitrogen	HO	YPL052W	OAZ1	scaled_time:GrowStageQui	0.0856087765103919	0.0497947784539953	1.71923199918411	0.0889350764126959	0.0214274774268045
6831	nitrogen	HO	YPL054W	LEE1	scaled_time:GrowStageQui	0.187543614478296	0.0276544404357827	6.78168176694072	1.12130658845064e-09	8.6632209541786e-10
6832	nitrogen	HO	YPL055C	LGE1	scaled_time:GrowStageQui	0.293031829578938	0.0455839196119404	6.42840352636504	5.64766765471321e-09	4.01189134022103e-09
6833	nitrogen	HO	YPL056C	LCL1	scaled_time:GrowStageQui	-0.0181803129251351	0.0405927592364777	-0.447870833791408	0.6552992932941	0.127715554449523
6834	nitrogen	HO	YPL057C	SUR1	scaled_time:GrowStageQui	-0.00905925811775757	0.0514526190383335	-0.176069912223675	0.86062600238269	0.161471416307777
6835	nitrogen	HO	YPL058C	PDR12	scaled_time:GrowStageQui	-0.115109981295886	0.0530976327425898	-2.16789290501752	0.0327478025100462	0.0085333427628596
6836	nitrogen	HO	YPL060W	LPE10	scaled_time:GrowStageQui	0.177981960047619	0.0564453244636549	3.15317454082882	0.00218130585881777	0.000701314777279828
6837	nitrogen	HO	YPL061W	ALD6	scaled_time:GrowStageQui	0.372972386185764	0.0576565965903621	6.46885886858105	4.69979613860676e-09	3.37939381352747e-09
6838	nitrogen	HO	YPL064C	CWC27	scaled_time:GrowStageQui	-0.000563926750629025	0.0247976153112766	-0.0227411685982798	0.981905987925206	0.179927988719647
6839	nitrogen	HO	YPL066W	RGL1	scaled_time:GrowStageQui	-0.200912283243241	0.0329373679958012	-6.09982811221749	2.47381098103991e-08	1.61448840143168e-08
6840	nitrogen	HO	YPL067C	HTC1	scaled_time:GrowStageQui	-0.0599525682013314	0.0359183334562143	-1.6691355759703	0.0984901734081425	0.0234788567721549
6841	nitrogen	HO	YPL068C	YPL068C	scaled_time:GrowStageQui	0.0175800760723723	0.0468359440453006	0.375354365770197	0.708260941145881	0.136664633561071
6842	nitrogen	HO	YPL069C	BTS1	scaled_time:GrowStageQui	0.0577829792273151	0.0601546951220714	0.96057305435688	0.339284680986458	0.0717006842171818
6843	nitrogen	HO	YPL070W	MUK1	scaled_time:GrowStageQui	-0.107604144616304	0.0536985356076393	-2.00385622063399	0.0480266258033626	0.0121618136089967
6844	nitrogen	HO	YPL071C	YPL071C	scaled_time:GrowStageQui	-0.0252067672233989	0.031879185360671	-0.790696717567202	0.431154563732429	0.0885308905208417
6845	nitrogen	HO	YPL072W	UBP16	scaled_time:GrowStageQui	-0.131614937919377	0.0583020078426125	-2.25746835811683	0.0263445677526162	0.00700050054834938
6846	nitrogen	HO	YPL074W	YTA6	scaled_time:GrowStageQui	0.240106915930739	0.0422556598007286	5.68224273536484	1.54799045332851e-07	9.09204202076085e-08
6847	nitrogen	HO	YPL079W	RPL21B	scaled_time:GrowStageQui	-0.152307446856234	0.0589688741925312	-2.58284474550008	0.0113760348878962	0.00323220674905076
6848	nitrogen	HO	YPL086C	ELP3	scaled_time:GrowStageQui	0.24380930666901	0.0622405070867818	3.91721272979135	0.000171916218400041	6.51655849347558e-05
6849	nitrogen	HO	YPL087W	YDC1	scaled_time:GrowStageQui	-0.0869388468620624	0.0362931212805286	-2.39546348714585	0.0186250255840441	0.00508980837203065
6850	nitrogen	HO	YPL088W	YPL088W	scaled_time:GrowStageQui	-0.117353440571894	0.0516527917543046	-2.27196704352604	0.0254187538990775	0.00677554033583545
6851	nitrogen	HO	YPL089C	RLM1	scaled_time:GrowStageQui	0.336213252000496	0.038649265434407	8.6990851759161	1.24446437274658e-13	1.6192225909647e-13
6852	nitrogen	HO	YPL090C	RPS6A	scaled_time:GrowStageQui	0.140725672326185	0.0600073428599321	2.34514087142076	0.0211697616040724	0.00573994933779182
6853	nitrogen	HO	YPL091W	GLR1	scaled_time:GrowStageQui	0.368614188083556	0.0512546937995671	7.19181329079894	1.66366589300792e-10	1.43700437775395e-10
6854	nitrogen	HO	YPL092W	SSU1	scaled_time:GrowStageQui	-0.0392208468670746	0.0400382503796224	-0.979584434764316	0.329860264081936	0.0699605239224834
6855	nitrogen	HO	YPL095C	EEB1	scaled_time:GrowStageQui	-0.129423003969787	0.040425291989028	-3.20153541512859	0.00187729583304021	0.00061137383181098
6856	nitrogen	HO	YPL096W	PNG1	scaled_time:GrowStageQui	0.0460081383727877	0.0428771524283471	1.07302224534786	0.286067637867356	0.0616004603020731
6857	nitrogen	HO	YPL098C	MGR2	scaled_time:GrowStageQui	0.0669142546316968	0.0299182849323633	2.23656719571228	0.0277312954992621	0.00733252191203059
6858	nitrogen	HO	YPL099C	FMP14	scaled_time:GrowStageQui	-0.0819699416314202	0.0350792759266117	-2.33670563220595	0.0216252120867922	0.00584465191534925
6859	nitrogen	HO	YPL100W	ATG21	scaled_time:GrowStageQui	0.366273905608156	0.0478527895907727	7.65418084798098	1.87483873921857e-11	1.83510956311e-11
6860	nitrogen	HO	YPL101W	ELP4	scaled_time:GrowStageQui	0.169072022784199	0.0516611854119674	3.27270892907219	0.00150109230661937	0.000495679842526227
6861	nitrogen	HO	YPL103C	FMP30	scaled_time:GrowStageQui	-0.0699600288797246	0.0316892153590362	-2.20769205191997	0.029752122866776	0.00782591521064457
6862	nitrogen	HO	YPL105C	YPL105C	scaled_time:GrowStageQui	0.124498028658229	0.0484738750570687	2.56835312860085	0.0118287765185319	0.00334906982573728
6863	nitrogen	HO	YPL106C	SSE1	scaled_time:GrowStageQui	0.250521063960239	0.0394666498913503	6.34766479166363	8.1395628869329e-09	5.66992890508073e-09
6864	nitrogen	HO	YPL107W	DPC25	scaled_time:GrowStageQui	0.0270343136217172	0.0353221775749002	0.765363731168366	0.446014002669247	0.0912921676702195
6865	nitrogen	HO	YPL108W	YPL108W	scaled_time:GrowStageQui	0.141241821025498	0.0241918384949523	5.83840790169663	7.84539416153474e-08	4.80583033576805e-08
6866	nitrogen	HO	YPL109C	MCO76	scaled_time:GrowStageQui	0.0579559712422318	0.029760226698895	1.94743043554785	0.0545324089894029	0.0136595059314967
6867	nitrogen	HO	YPL110C	GDE1	scaled_time:GrowStageQui	-0.124548094392859	0.0439314359646287	-2.83505630212359	0.00563281534997619	0.0016908033078994
6868	nitrogen	HO	YPL111W	CAR1	scaled_time:GrowStageQui	-0.163397871848615	0.0343578875029209	-4.75576013905757	7.29260584481535e-06	3.38865996142318e-06
6869	nitrogen	HO	YPL112C	PEX25	scaled_time:GrowStageQui	-0.0914392329700984	0.038900326030238	-2.35060325455938	0.0208793766416908	0.00566596596515319
6870	nitrogen	HO	YPL113C	YPL113C	scaled_time:GrowStageQui	-0.0743966687056309	0.0340325508523113	-2.18604444399378	0.0313504242352222	0.00820226878170346
6871	nitrogen	HO	YPL115C	BEM3	scaled_time:GrowStageQui	-0.132944919154872	0.0345478813611871	-3.84813522325654	0.000219409544644733	8.18723824987079e-05
6872	nitrogen	HO	YPL116W	HOS3	scaled_time:GrowStageQui	0.0742432558669266	0.0458033726370912	1.62091242614752	0.108459014442601	0.0255787123776617
6873	nitrogen	HO	YPL119C	DBP1	scaled_time:GrowStageQui	-0.173242857592746	0.0458877987233003	-3.77535777293189	0.000282877942952516	0.000103680938849023
6874	nitrogen	HO	YPL120W	VPS30	scaled_time:GrowStageQui	0.131326849876038	0.0583568536511629	2.25041004885329	0.0268058996652835	0.00711012378324447
6875	nitrogen	HO	YPL121C	MEI5	scaled_time:GrowStageQui	0.0447081253012381	0.0355838589971512	1.25641587397301	0.212146181278268	0.0471058248460386
6876	nitrogen	HO	YPL123C	RNY1	scaled_time:GrowStageQui	-0.0230373195256557	0.0394062071399982	-0.584611440624346	0.560239961893789	0.111530582460128
6877	nitrogen	HO	YPL125W	KAP120	scaled_time:GrowStageQui	-0.219873980566111	0.0191805741350439	-11.4633680419602	2.02559609457866e-19	6.11144078302114e-19
6878	nitrogen	HO	YPL127C	HHO1	scaled_time:GrowStageQui	0.103011874057261	0.0430184042522186	2.39460007519802	0.0186662864482481	0.0051003655929016
6879	nitrogen	HO	YPL130W	SPO19	scaled_time:GrowStageQui	-0.120124938441083	0.0344068642409493	-3.4913073623872	0.000740292118154358	0.00025595557106032
6880	nitrogen	HO	YPL133C	RDS2	scaled_time:GrowStageQui	-0.255492722258666	0.047079715574008	-5.4268110829395	4.62396114567897e-07	2.55133237275802e-07
6881	nitrogen	HO	YPL134C	ODC1	scaled_time:GrowStageQui	-0.0389107386860945	0.0326045247252153	-1.19341530091381	0.235775196973361	0.0518539714463575
6882	nitrogen	HO	YPL135W	ISU1	scaled_time:GrowStageQui	0.469882412058568	0.050150413735693	9.36946232457787	4.84386445212363e-15	7.79195442547251e-15
6883	nitrogen	HO	YPL137C	GIP3	scaled_time:GrowStageQui	-0.21507546127126	0.0269548729843667	-7.97909385052562	3.9801673223307e-12	4.28973589184531e-12
6884	nitrogen	HO	YPL138C	SPP1	scaled_time:GrowStageQui	-0.136080701875264	0.0872374238883399	-1.55988904543354	0.122219599623275	0.0285326141118115
6885	nitrogen	HO	YPL139C	UME1	scaled_time:GrowStageQui	0.206182444487172	0.060220839853922	3.42377231847496	0.000923914867807569	0.000314952529177066
6886	nitrogen	HO	YPL140C	MKK2	scaled_time:GrowStageQui	-0.0859016948150667	0.0388654464208169	-2.21023306628112	0.0295692642722635	0.00778349697261754
6887	nitrogen	HO	YPL141C	FRK1	scaled_time:GrowStageQui	-0.190272728023269	0.0340653782329576	-5.58551637742229	2.34891140665328e-07	1.3493894370469e-07
6888	nitrogen	HO	YPL144W	POC4	scaled_time:GrowStageQui	0.410011017691264	0.0558156005589383	7.34581395856011	8.06746882492376e-11	7.25922519496851e-11
6889	nitrogen	HO	YPL145C	KES1	scaled_time:GrowStageQui	-0.151182925876691	0.0575358566147883	-2.62762970383642	0.0100740048897193	0.0028880699698619
6890	nitrogen	HO	YPL147W	PXA1	scaled_time:GrowStageQui	-0.00958839854857025	0.0309263039478762	-0.310040235158094	0.757231578362324	0.144617962396427
6891	nitrogen	HO	YPL149W	ATG5	scaled_time:GrowStageQui	-0.18293336101784	0.0453876744164733	-4.03046341038009	0.000114589382449663	4.46392373398287e-05
6892	nitrogen	HO	YPL150W	YPL150W	scaled_time:GrowStageQui	-0.171153721916353	0.0300345964354239	-5.69855241052909	1.44244912951743e-07	8.50304257448745e-08
6893	nitrogen	HO	YPL152W	RRD2	scaled_time:GrowStageQui	-0.0687963262474352	0.0330107028875848	-2.08406123558518	0.0399268302765939	0.0102627499556428
6894	nitrogen	HO	YPL154C	PEP4	scaled_time:GrowStageQui	-0.00741164346324312	0.0827041978070514	-0.0896162910682534	0.928786946439601	0.171882731669639
6895	nitrogen	HO	YPL155C	KIP2	scaled_time:GrowStageQui	0.000523797126827879	0.0491050159468347	0.0106668762188162	0.991512322554746	0.18144834503879
6896	nitrogen	HO	YPL156C	PRM4	scaled_time:GrowStageQui	-0.056677093464431	0.0385615534032877	-1.46978242478164	0.145032267264758	0.0333328513794137
6897	nitrogen	HO	YPL158C	AIM44	scaled_time:GrowStageQui	0.107207943763469	0.0321866929878912	3.33081574437613	0.00124758783591584	0.000416294712840394
6898	nitrogen	HO	YPL159C	PET20	scaled_time:GrowStageQui	0.576692303294605	0.0733191030456178	7.86551225177698	6.85059095407036e-12	7.14524002736371e-12
6899	nitrogen	HO	YPL161C	BEM4	scaled_time:GrowStageQui	0.400348499106558	0.0423717776672507	9.44847068373034	3.30279893531023e-15	5.44386570475944e-15
6900	nitrogen	HO	YPL162C	YPL162C	scaled_time:GrowStageQui	-0.0217120558385316	0.0376830449504814	-0.576175727493969	0.565903311143796	0.112565613003072
6901	nitrogen	HO	YPL163C	SVS1	scaled_time:GrowStageQui	0.0896335093588068	0.02654020565927	3.37727259952484	0.00107442264340593	0.0003625639116729
6902	nitrogen	HO	YPL164C	MLH3	scaled_time:GrowStageQui	-0.0678990949913745	0.037026040261799	-1.83382004965376	0.0699137649549098	0.0171839229713069
6903	nitrogen	HO	YPL165C	SET6	scaled_time:GrowStageQui	0.134323154478699	0.0406427250298807	3.30497412218163	0.0013549201390625	0.00044978526176955
6904	nitrogen	HO	YPL166W	ATG29	scaled_time:GrowStageQui	0.050445562632971	0.0362889203572503	1.39010921615617	0.167849941797548	0.038125381932706
6905	nitrogen	HO	YPL167C	REV3	scaled_time:GrowStageQui	-0.153232380312237	0.0169201411922015	-9.05621168119219	2.21018672465145e-14	3.20940287861064e-14
6906	nitrogen	HO	YPL168W	MRX4	scaled_time:GrowStageQui	-0.0444252476759315	0.0452224269961014	-0.982372035887445	0.328493002645558	0.0697162701162217
6907	nitrogen	HO	YPL170W	DAP1	scaled_time:GrowStageQui	0.0369457368543261	0.0347145860386711	1.06427127816445	0.289991198900239	0.0623429660756277
6908	nitrogen	HO	YPL171C	OYE3	scaled_time:GrowStageQui	-0.0285713627396686	0.0259896293198624	-1.09933706202701	0.274489538112244	0.0593457822286586
6909	nitrogen	HO	YPL174C	NIP100	scaled_time:GrowStageQui	0.128949917974755	0.0218569915707416	5.89971028526043	5.99590787665025e-08	3.72106886778679e-08
6910	nitrogen	HO	YPL176C	TRE1	scaled_time:GrowStageQui	-0.00724393892014929	0.0277347792204706	-0.261186103648615	0.794532788258582	0.15083605139658
6911	nitrogen	HO	YPL177C	CUP9	scaled_time:GrowStageQui	0.27331545006562	0.0258128897378382	10.5883321410921	1.33496842149569e-17	3.12405155331923e-17
6912	nitrogen	HO	YPL178W	CBC2	scaled_time:GrowStageQui	0.177281734875693	0.0417631459176564	4.24493248725171	5.21569332461472e-05	2.13694721219695e-05
6913	nitrogen	HO	YPL179W	PPQ1	scaled_time:GrowStageQui	-0.143537144755543	0.0270311438630122	-5.31006551121021	7.56675753139606e-07	4.04543913782204e-07
6914	nitrogen	HO	YPL183C	RTT10	scaled_time:GrowStageQui	-0.167793109048272	0.0297524658775927	-5.63963705524796	1.86081678680503e-07	1.0853832129891e-07
6915	nitrogen	HO	YPL183W-A	RTC6	scaled_time:GrowStageQui	0.103266868165951	0.0301191115000439	3.42861601896191	0.000909433589213138	0.000310397811941148
6916	nitrogen	HO	YPL184C	MRN1	scaled_time:GrowStageQui	0.022852834565181	0.0357548020642975	0.639154274273005	0.524310780828068	0.105209238188504
6917	nitrogen	HO	YPL186C	UIP4	scaled_time:GrowStageQui	0.0022597759793373	0.0236384389471656	0.0955975132024638	0.924048163648931	0.171228690843891
6918	nitrogen	HO	YPL187W	MF(ALPHA)1	scaled_time:GrowStageQui	-0.0190131654803846	0.0361170994581427	-0.526431130008643	0.599855571300794	0.118408608905529
6919	nitrogen	HO	YPL189W	GUP2	scaled_time:GrowStageQui	0.162200958324494	0.0322330557094003	5.03213098338643	2.39384301058236e-06	1.19200601656308e-06
6920	nitrogen	HO	YPL191C	YPL191C	scaled_time:GrowStageQui	0.0509618584806792	0.0501565381861688	1.01605613791608	0.312267305355563	0.0666518398492456
6921	nitrogen	HO	YPL192C	PRM3	scaled_time:GrowStageQui	-0.0866904705140553	0.038176951731162	-2.27075412213423	0.0254950933591024	0.00679402213140916
6922	nitrogen	HO	YPL194W	DDC1	scaled_time:GrowStageQui	-0.0486406601856106	0.0315461337981692	-1.54188974461376	0.126533153569627	0.029440431509364
6923	nitrogen	HO	YPL195W	APL5	scaled_time:GrowStageQui	0.198804215707285	0.0498156197818814	3.99080080861691	0.000132187764341948	5.10438421224879e-05
6924	nitrogen	HO	YPL196W	OXR1	scaled_time:GrowStageQui	0.148247833870387	0.0389006912027509	3.81093058469623	0.00024993577969868	9.24452645596642e-05
6925	nitrogen	HO	YPL198W	RPL7B	scaled_time:GrowStageQui	-0.17671247439206	0.027305108708515	-6.47177333291305	4.63793189718246e-09	3.33862259017959e-09
6926	nitrogen	HO	YPL199C	YPL199C	scaled_time:GrowStageQui	-0.245747219008553	0.0373902397998358	-6.57249646763785	2.93038085965062e-09	2.15993118074552e-09
6927	nitrogen	HO	YPL200W	CSM4	scaled_time:GrowStageQui	-0.186494228264044	0.0311471938780747	-5.98751300017821	4.07168702773331e-08	2.57971026577486e-08
6928	nitrogen	HO	YPL202C	AFT2	scaled_time:GrowStageQui	-0.0883640479761176	0.0519222625282731	-1.70185280211934	0.0921600973358828	0.0221083948103886
6929	nitrogen	HO	YPL203W	TPK2	scaled_time:GrowStageQui	-0.185195316652824	0.0240652132894777	-7.69556099192351	1.53999866058286e-11	1.53210123155423e-11
6930	nitrogen	HO	YPL206C	PGC1	scaled_time:GrowStageQui	-0.0368753194433669	0.051114990920455	-0.721418878871605	0.472481266317776	0.0960508914027544
6931	nitrogen	HO	YPL207W	TYW1	scaled_time:GrowStageQui	-0.0146713477492986	0.0462557025610636	-0.317179221954968	0.751826295689036	0.143755471480064
6932	nitrogen	HO	YPL208W	RKM1	scaled_time:GrowStageQui	0.232092705570955	0.0470639402139381	4.93143380082359	3.60577429042973e-06	1.7545026645181e-06
6933	nitrogen	HO	YPL212C	PUS1	scaled_time:GrowStageQui	-0.0509922123191602	0.0359616074820978	-1.41796254087209	0.159579994899413	0.0364003750858156
6934	nitrogen	HO	YPL213W	LEA1	scaled_time:GrowStageQui	0.330775997394807	0.0373858776430486	8.84761889376989	6.06762558451364e-14	8.27209672098135e-14
6935	nitrogen	HO	YPL214C	THI6	scaled_time:GrowStageQui	0.510874542912056	0.0226867793221362	22.518601501694	3.34138449704795e-39	5.40190493689418e-37
6936	nitrogen	HO	YPL219W	PCL8	scaled_time:GrowStageQui	-0.204429758505329	0.0433196398607307	-4.71910106276402	8.43280445148513e-06	3.88405523169068e-06
6937	nitrogen	HO	YPL220W	RPL1A	scaled_time:GrowStageQui	0.212513431725419	0.0592184519301022	3.58863537966606	0.000535298536872393	0.000188814393005899
6938	nitrogen	HO	YPL221W	FLC1	scaled_time:GrowStageQui	-0.174087019750687	0.0284097020267988	-6.12773127949286	2.18457128652015e-08	1.43663332062681e-08
6939	nitrogen	HO	YPL222W	FMP40	scaled_time:GrowStageQui	-0.300366663905663	0.0370961600754183	-8.09697454655692	2.2625804061031e-12	2.5111018237071e-12
6940	nitrogen	HO	YPL223C	GRE1	scaled_time:GrowStageQui	0.0447580242847321	0.0530848898381973	0.843140570153853	0.40133661161433	0.0831208526242981
6941	nitrogen	HO	YPL224C	MMT2	scaled_time:GrowStageQui	-0.167482689458893	0.0352182198071902	-4.75556942900049	7.29813046280428e-06	3.39041501385065e-06
6942	nitrogen	HO	YPL225W	YPL225W	scaled_time:GrowStageQui	0.108610297811497	0.0407899315804748	2.66267418461388	0.00915091675727589	0.00264178251623739
6943	nitrogen	HO	YPL226W	NEW1	scaled_time:GrowStageQui	0.0900073415872768	0.0570842430988389	1.57674581813116	0.118286564137497	0.0277144848341479
6944	nitrogen	HO	YPL227C	ALG5	scaled_time:GrowStageQui	0.0251597345650093	0.0253966896443471	0.990669843879021	0.324445236246487	0.0689552758893717
6945	nitrogen	HO	YPL229W	YPL229W	scaled_time:GrowStageQui	0.0668061152610005	0.0285882468839555	2.3368384753419	0.021617972717289	0.00584350941501194
6946	nitrogen	HO	YPL230W	USV1	scaled_time:GrowStageQui	0.17445638021017	0.0367992491853847	4.74075922938823	7.73981289991319e-06	3.58701314520583e-06
6947	nitrogen	HO	YPL232W	SSO1	scaled_time:GrowStageQui	-0.200243952052458	0.0307697315510984	-6.50782252422057	3.9361703996626e-09	2.85891822364112e-09
6948	nitrogen	HO	YPL236C	ENV7	scaled_time:GrowStageQui	-0.0277925032199841	0.0433790675063788	-0.640689272905585	0.523317255246064	0.105031603059938
6949	nitrogen	HO	YPL239W	YAR1	scaled_time:GrowStageQui	0.0787234110723639	0.036332917901221	2.16672416144475	0.0328396064781502	0.00855611557448446
6950	nitrogen	HO	YPL241C	CIN2	scaled_time:GrowStageQui	0.0295772918110913	0.0493982422000164	0.598751908849935	0.550809771569088	0.109878761629206
6951	nitrogen	HO	YPL244C	HUT1	scaled_time:GrowStageQui	0.509805175429106	0.058510556519644	8.71304608524697	1.16325696118413e-13	1.52687314255562e-13
6952	nitrogen	HO	YPL246C	RBD2	scaled_time:GrowStageQui	-0.0251933587260467	0.0427159475005479	-0.589788128326629	0.556778447992064	0.110955335295799
6953	nitrogen	HO	YPL247C	YPL247C	scaled_time:GrowStageQui	-0.0491784058696182	0.0273846016330333	-1.7958415655861	0.0758025236508112	0.0185256860522265
6954	nitrogen	HO	YPL248C	GAL4	scaled_time:GrowStageQui	0.134559818009924	0.0409631598586142	3.28489839344332	0.00144421534489057	0.000477874427611754
6955	nitrogen	HO	YPL249C	GYP5	scaled_time:GrowStageQui	-0.0693518642593066	0.034590265180096	-2.00495324040514	0.0479070107032918	0.0121346913127544
6956	nitrogen	HO	YPL250C	ICY2	scaled_time:GrowStageQui	-0.0887342644692186	0.0430745195678857	-2.06001750824807	0.0422213998483305	0.0108145650522526
6957	nitrogen	HO	YPL253C	VIK1	scaled_time:GrowStageQui	-0.0356164133131665	0.0284136670431603	-1.25349583561549	0.213201463713829	0.0473076563656442
6958	nitrogen	HO	YPL256C	CLN2	scaled_time:GrowStageQui	-0.100241059446974	0.036182976996708	-2.77039281361768	0.00677374536120946	0.00199985786040882
6959	nitrogen	HO	YPL257W	YPL257W	scaled_time:GrowStageQui	-0.046037947523575	0.0460937448648095	-0.998789481275645	0.320516467878088	0.068232409490123
6960	nitrogen	HO	YPL258C	THI21	scaled_time:GrowStageQui	-0.0557109340007063	0.0263376561280161	-2.11525785475819	0.0371105174630577	0.00957499719089399
6961	nitrogen	HO	YPL259C	APM1	scaled_time:GrowStageQui	-0.191152192634575	0.0359945917659518	-5.31058093053275	7.55040535942658e-07	4.0396542739348e-07
6962	nitrogen	HO	YPL260W	CUB1	scaled_time:GrowStageQui	-0.0955575425665295	0.0423431075976473	-2.25674372968882	0.0263916062321064	0.00700885914993654
6963	nitrogen	HO	YPL263C	KEL3	scaled_time:GrowStageQui	-0.0942783389608754	0.047237170001609	-1.99585070311503	0.0489072641790937	0.0123573967839857
6964	nitrogen	HO	YPL264C	YPL264C	scaled_time:GrowStageQui	-0.0912655753171912	0.0276768162913604	-3.2975460167245	0.00138733881815379	0.000459996121555007
6965	nitrogen	HO	YPL265W	DIP5	scaled_time:GrowStageQui	-0.166428004577001	0.0544003927473517	-3.05931623232818	0.00290622220061357	0.000917057753609356
6966	nitrogen	HO	YPL267W	ACM1	scaled_time:GrowStageQui	0.223951412642864	0.0283577747053694	7.89735495713843	5.88394639451941e-12	6.21385737907874e-12
6967	nitrogen	HO	YPL269W	KAR9	scaled_time:GrowStageQui	-0.2049618809422	0.0501655874439709	-4.08570678398053	9.37793215744361e-05	3.69404840313515e-05
6968	nitrogen	HO	YPL272C	PBI1	scaled_time:GrowStageQui	0.0521172723909076	0.042046947844795	1.23950191541333	0.218312247150097	0.0483421709246877
6969	nitrogen	HO	YPL273W	SAM4	scaled_time:GrowStageQui	0.0344806842781891	0.0383219257581935	0.899763871360689	0.370595039451566	0.0774735319543145
6970	nitrogen	HO	YPL274W	SAM3	scaled_time:GrowStageQui	-0.157965040231762	0.0370010439086789	-4.26920496139597	4.76396407430171e-05	1.96264393802194e-05
6971	nitrogen	HO	YPR001W	CIT3	scaled_time:GrowStageQui	-0.220931998677783	0.0314032573459927	-7.03532108926197	3.45772716473982e-10	2.86055040494467e-10
6972	nitrogen	HO	YPR002W	PDH1	scaled_time:GrowStageQui	-0.106414403134314	0.0274759683536516	-3.87299918840427	0.000201028573106459	7.55365934198199e-05
6973	nitrogen	HO	YPR003C	YPR003C	scaled_time:GrowStageQui	-0.223168490698234	0.0427570086663575	-5.21945986539113	1.1050936667924e-06	5.7492134984641e-07
6974	nitrogen	HO	YPR004C	AIM45	scaled_time:GrowStageQui	-0.0910700695645905	0.0304388466217525	-2.99190277135892	0.0035585109508438	0.00110420845243714
6975	nitrogen	HO	YPR005C	HAL1	scaled_time:GrowStageQui	0.222067104474945	0.0777238873067871	2.85712812585422	0.00528563615157692	0.00159547753758507
6976	nitrogen	HO	YPR006C	ICL2	scaled_time:GrowStageQui	-0.188180123033223	0.0297050851025127	-6.33494643707671	8.62069308733216e-09	5.98145371581702e-09
6977	nitrogen	HO	YPR007C	REC8	scaled_time:GrowStageQui	-0.132154002997507	0.0392647588339848	-3.36571538758882	0.00111525591143539	0.000375428850977729
6978	nitrogen	HO	YPR008W	HAA1	scaled_time:GrowStageQui	-0.0706566252065263	0.0222939744228238	-3.16931489497856	0.00207508056201557	0.000669714904393647
6979	nitrogen	HO	YPR009W	SUT2	scaled_time:GrowStageQui	-0.155335687624624	0.0513526513350614	-3.02488155112192	0.00322413034386574	0.00100965502293778
6980	nitrogen	HO	YPR011C	YPR011C	scaled_time:GrowStageQui	-0.0721029744883776	0.040437762518051	-1.78306043654595	0.0778745653967007	0.0189966215925699
6981	nitrogen	HO	YPR013C	CMR3	scaled_time:GrowStageQui	0.241853028729384	0.0325504303395842	7.4301023429257	5.42066348033756e-11	4.99102380249401e-11
6982	nitrogen	HO	YPR015C	YPR015C	scaled_time:GrowStageQui	-0.0393519917937278	0.0343685047260135	-1.14500156778547	0.255178479970549	0.0555919428571438
6983	nitrogen	HO	YPR017C	DSS4	scaled_time:GrowStageQui	-0.0550271713720378	0.0462953756071001	-1.18861053939907	0.237652066204555	0.052207749215055
6984	nitrogen	HO	YPR018W	RLF2	scaled_time:GrowStageQui	0.188478309044615	0.061239922228366	3.0777032724139	0.00274862526459509	0.000870727141298902
6985	nitrogen	HO	YPR020W	ATP20	scaled_time:GrowStageQui	0.0349098449790142	0.0297962118408325	1.1716202437242	0.244374889509017	0.0535328913332761
6986	nitrogen	HO	YPR021C	AGC1	scaled_time:GrowStageQui	-0.134217255957725	0.0376597298323402	-3.56394633087532	0.000581500145306856	0.000204367804691178
6987	nitrogen	HO	YPR022C	SDD4	scaled_time:GrowStageQui	-0.0258542995785348	0.0254445614494638	-1.0161031711977	0.312245031066122	0.0666518398492456
6988	nitrogen	HO	YPR023C	EAF3	scaled_time:GrowStageQui	0.0135046614519948	0.0224896116641969	0.600484421591595	0.549659850612656	0.109694487212072
6989	nitrogen	HO	YPR024W	YME1	scaled_time:GrowStageQui	-0.169841055737946	0.0341578631577229	-4.97223889426893	3.05582284733629e-06	1.49969550311976e-06
6990	nitrogen	HO	YPR026W	ATH1	scaled_time:GrowStageQui	-0.0808000366293565	0.0389311634885632	-2.07545907671352	0.0407351011388987	0.0104531873292941
6991	nitrogen	HO	YPR027C	YPR027C	scaled_time:GrowStageQui	-0.130177833241442	0.0474226789740529	-2.74505439291333	0.00727569515208811	0.00213731807920214
6992	nitrogen	HO	YPR028W	YOP1	scaled_time:GrowStageQui	-0.0524040103253051	0.0303786375869525	-1.72502832542472	0.0878802377229432	0.0211864870364744
6993	nitrogen	HO	YPR029C	APL4	scaled_time:GrowStageQui	-0.167979097125329	0.0426500178493754	-3.93854693610143	0.000159354411288088	6.07362589192322e-05
6994	nitrogen	HO	YPR030W	CSR2	scaled_time:GrowStageQui	-0.170344866546226	0.0316625134732843	-5.38001718309436	5.63646266909145e-07	3.07155549944871e-07
6995	nitrogen	HO	YPR031W	NTO1	scaled_time:GrowStageQui	0.171184227524891	0.0395226783825216	4.33129116068701	3.7734627099576e-05	1.57667836685715e-05
6996	nitrogen	HO	YPR032W	SRO7	scaled_time:GrowStageQui	-0.129707802136737	0.0529646054608071	-2.44895248455534	0.0162218605485971	0.0044816874771117
6997	nitrogen	HO	YPR037C	ERV2	scaled_time:GrowStageQui	0.118757475070316	0.0260888587978005	4.55203794043793	1.62224030879217e-05	7.12507629399323e-06
6998	nitrogen	HO	YPR040W	TIP41	scaled_time:GrowStageQui	0.123454701888387	0.0390648096557918	3.16025351143836	0.00213410774644154	0.000687621496113035
6999	nitrogen	HO	YPR042C	PUF2	scaled_time:GrowStageQui	0.0421666912602775	0.0300251523207597	1.40437892903288	0.163573133620232	0.037223680847302
7000	nitrogen	HO	YPR043W	RPL43A	scaled_time:GrowStageQui	-0.0411600575192341	0.0359562642220384	-1.1447256384885	0.255292210398978	0.0556104747556722
7001	nitrogen	HO	YPR046W	MCM16	scaled_time:GrowStageQui	-0.194534804751497	0.0388066047418194	-5.01293030002853	2.5891564051922e-06	1.28104142465515e-06
7002	nitrogen	HO	YPR051W	MAK3	scaled_time:GrowStageQui	0.159158176110072	0.0291008260035204	5.46919788774443	3.86213200572439e-07	2.15612549384325e-07
7003	nitrogen	HO	YPR052C	NHP6A	scaled_time:GrowStageQui	0.0133641368804822	0.0334147909763632	0.399946744839304	0.690122831953586	0.133496689000893
7004	nitrogen	HO	YPR057W	BRR1	scaled_time:GrowStageQui	-0.1301707482317	0.0381638632591604	-3.41083782183543	0.000963656660529752	0.000327923859222543
7005	nitrogen	HO	YPR058W	YMC1	scaled_time:GrowStageQui	-0.283411812076348	0.0458259104895571	-6.18453204854342	1.69495452144031e-08	1.13074682654546e-08
7006	nitrogen	HO	YPR061C	JID1	scaled_time:GrowStageQui	-0.0635806537289332	0.0242022582991813	-2.6270545889961	0.0100898327912921	0.00289132579248253
7007	nitrogen	HO	YPR062W	FCY1	scaled_time:GrowStageQui	-0.194207893942647	0.0282363381593508	-6.87794192174075	7.1851790495002e-10	5.6894887167471e-10
7008	nitrogen	HO	YPR063C	YPR063C	scaled_time:GrowStageQui	-0.0457593290250269	0.0390189003350696	-1.17274778715122	0.243924574358563	0.0534463151406836
7009	nitrogen	HO	YPR065W	ROX1	scaled_time:GrowStageQui	0.246056698540202	0.0351474925757332	7.00068996415655	4.06308595194152e-10	3.33015488493476e-10
7010	nitrogen	HO	YPR066W	UBA3	scaled_time:GrowStageQui	0.47181715481417	0.0389870009307649	12.1019094454597	9.89242123377193e-21	3.7483002331089e-20
7011	nitrogen	HO	YPR068C	HOS1	scaled_time:GrowStageQui	-0.148379412710201	0.0350641729376327	-4.23165300302728	5.48001045638228e-05	2.2386229280652e-05
7012	nitrogen	HO	YPR069C	SPE3	scaled_time:GrowStageQui	0.117593123046752	0.0461965742613905	2.54549444253991	0.0125759944384049	0.00354510741216295
7013	nitrogen	HO	YPR070W	MED1	scaled_time:GrowStageQui	0.525099551897228	0.0434849600209518	12.0754291057006	1.12038439466184e-20	4.22047713717275e-20
7014	nitrogen	HO	YPR071W	YPR071W	scaled_time:GrowStageQui	-0.156486007533565	0.0319207963882985	-4.90232153452566	4.05590785986969e-06	1.95586906491355e-06
7015	nitrogen	HO	YPR073C	LTP1	scaled_time:GrowStageQui	-0.0196682799515708	0.0320223933903009	-0.614203932599493	0.54059649016049	0.108119298032098
7016	nitrogen	HO	YPR074C	TKL1	scaled_time:GrowStageQui	-0.0761708656571218	0.0335144208203448	-2.27277881558623	0.025367774535491	0.00676288066495157
7017	nitrogen	HO	YPR075C	OPY2	scaled_time:GrowStageQui	-0.104934226914333	0.0412660434246446	-2.54287104374211	0.0126644118908481	0.00356743996925299
7018	nitrogen	HO	YPR079W	MRL1	scaled_time:GrowStageQui	-0.232726605729516	0.0431203959208111	-5.39713517837149	5.24310942001191e-07	2.86848061895745e-07
7019	nitrogen	HO	YPR083W	MDM36	scaled_time:GrowStageQui	-0.202692659090252	0.0255458910133354	-7.93445251075576	4.9278027782537e-12	5.26428270364106e-12
7020	nitrogen	HO	YPR089W	YPR089W	scaled_time:GrowStageQui	-0.0794014280374359	0.0276674012304663	-2.86985493780319	0.00509448945182627	0.0015425799182992
7021	nitrogen	HO	YPR091C	NVJ2	scaled_time:GrowStageQui	-0.188220840740348	0.0258150846320068	-7.29111848453842	1.04365019524652e-10	9.27901640136689e-11
7022	nitrogen	HO	YPR093C	ASR1	scaled_time:GrowStageQui	-0.136239972733991	0.0318268223318284	-4.28066526131779	4.56401334358878e-05	1.88306803202089e-05
7023	nitrogen	HO	YPR095C	SYT1	scaled_time:GrowStageQui	-0.0737335044543291	0.0229589797923167	-3.21153226847669	0.00181960115746479	0.000593481211412524
7024	nitrogen	HO	YPR097W	YPR097W	scaled_time:GrowStageQui	-0.212325537108681	0.0321931159843438	-6.59537079951937	2.63937891486502e-09	1.95733757447941e-09
7025	nitrogen	HO	YPR098C	TMH18	scaled_time:GrowStageQui	0.301749326161219	0.0557598741484489	5.41158549529497	4.93209669116651e-07	2.70748941167602e-07
7026	nitrogen	HO	YPR106W	ISR1	scaled_time:GrowStageQui	-0.179872953564698	0.0346562872689614	-5.19019686583088	1.24805562105885e-06	6.45316605771368e-07
7027	nitrogen	HO	YPR109W	GLD1	scaled_time:GrowStageQui	-0.235228874850641	0.0545268107151156	-4.31400391414113	4.02727279707205e-05	1.67658996272957e-05
7028	nitrogen	HO	YPR111W	DBF20	scaled_time:GrowStageQui	-0.0560250474736042	0.0324300063260759	-1.72756819441495	0.0874212645557777	0.0210968097074523
7029	nitrogen	HO	YPR114W	YPR114W	scaled_time:GrowStageQui	-0.133772689297758	0.0484162743703436	-2.76296949811771	0.00691742200502341	0.00203762506676973
7030	nitrogen	HO	YPR115W	RGC1	scaled_time:GrowStageQui	-0.163357790126044	0.0356025653313669	-4.58837133239165	1.40862898189683e-05	6.23770879908663e-06
7031	nitrogen	HO	YPR117W	YPR117W	scaled_time:GrowStageQui	-0.198323750851331	0.0356627944216872	-5.56108274932957	2.60854409574466e-07	1.48796693494403e-07
7032	nitrogen	HO	YPR118W	MRI1	scaled_time:GrowStageQui	-0.133082635454275	0.0551321881741586	-2.4138827037642	0.0177639149709039	0.00487439816740504
7033	nitrogen	HO	YPR119W	CLB2	scaled_time:GrowStageQui	0.266003904130983	0.0527335009120638	5.04430579290687	2.27752560465222e-06	1.13729721313393e-06
7034	nitrogen	HO	YPR120C	CLB5	scaled_time:GrowStageQui	0.10134602677021	0.0353021945762359	2.87081378330038	0.00508034873872544	0.00153901882466074
7035	nitrogen	HO	YPR121W	THI22	scaled_time:GrowStageQui	-0.145336741062127	0.0260062775261971	-5.58852534414907	2.31874732916286e-07	1.33356000278797e-07
7036	nitrogen	HO	YPR122W	AXL1	scaled_time:GrowStageQui	-0.0975800912296898	0.0356154243573245	-2.73982671807256	0.00738338489664601	0.00216632890191973
7037	nitrogen	HO	YPR125W	YLH47	scaled_time:GrowStageQui	0.00679657601863326	0.0339885635751835	0.199966556503604	0.841948082602003	0.158503569165249
7038	nitrogen	HO	YPR127W	YPR127W	scaled_time:GrowStageQui	-0.117419791162599	0.0516084543427361	-2.27520456983277	0.0252159723847526	0.00672888396511967
7039	nitrogen	HO	YPR128C	ANT1	scaled_time:GrowStageQui	-0.162020695827091	0.0286328250486702	-5.65856479588331	1.71484138370335e-07	1.00325460928362e-07
7040	nitrogen	HO	YPR129W	SCD6	scaled_time:GrowStageQui	0.25001020445784	0.0429171966297777	5.82540855626094	8.30443686245501e-08	5.05827551433681e-08
7041	nitrogen	HO	YPR132W	RPS23B	scaled_time:GrowStageQui	0.0300088818186961	0.0509051048585348	0.589506335407631	0.556966602502479	0.110981430654767
7042	nitrogen	HO	YPR134W	MSS18	scaled_time:GrowStageQui	0.149371719357498	0.0449590558136852	3.32239449103445	0.00128165649996129	0.000426998730881832
7043	nitrogen	HO	YPR135W	CTF4	scaled_time:GrowStageQui	0.13135065187379	0.0465715655054776	2.82040447745612	0.00587469832984898	0.00175661448210651
7044	nitrogen	HO	YPR138C	MEP3	scaled_time:GrowStageQui	-0.144197810567002	0.0357873515119399	-4.02929539278402	0.000115073917359677	4.48189921055557e-05
7045	nitrogen	HO	YPR140W	TAZ1	scaled_time:GrowStageQui	0.0224408020107839	0.0467939825217116	0.479565978389888	0.632674129647803	0.123890967146133
7046	nitrogen	HO	YPR141C	KAR3	scaled_time:GrowStageQui	-0.00671703837300973	0.0428883489246293	-0.156616856125986	0.875889995672657	0.163907262622259
7047	nitrogen	HO	YPR145W	ASN1	scaled_time:GrowStageQui	0.0067105223756006	0.0245541682358277	0.273294632143519	0.785239310941509	0.149334796904865
7048	nitrogen	HO	YPR147C	YPR147C	scaled_time:GrowStageQui	-0.21633897587853	0.0207808144563112	-10.4105147723325	3.1443975630475e-17	6.98612919604719e-17
7049	nitrogen	HO	YPR148C	YPR148C	scaled_time:GrowStageQui	-0.0501535713916005	0.043034284412201	-1.16543291184322	0.246856528414127	0.053978997421484
7050	nitrogen	HO	YPR149W	NCE102	scaled_time:GrowStageQui	-0.0496388760615213	0.0517834504674447	-0.958585718283264	0.340279891852964	0.0718483881361286
7051	nitrogen	HO	YPR151C	SUE1	scaled_time:GrowStageQui	0.125117087079982	0.0478376619345978	2.61545155051763	0.0104140081439244	0.00297674610272778
7052	nitrogen	HO	YPR152C	URN1	scaled_time:GrowStageQui	0.0152569140617782	0.0278620380236661	0.547587870234724	0.585300962179676	0.115913012109899
7053	nitrogen	HO	YPR153W	MAY24	scaled_time:GrowStageQui	0.00479163194046858	0.0466520173972414	0.102710069313142	0.91841662902078	0.170369885284023
7054	nitrogen	HO	YPR154W	PIN3	scaled_time:GrowStageQui	-0.0921425729104897	0.0431904144029454	-2.1334033068274	0.0355528060840432	0.00920123316476038
7055	nitrogen	HO	YPR155C	NCA2	scaled_time:GrowStageQui	-0.103961586539003	0.0296549762558594	-3.50570459547954	0.00070588125825737	0.00024488727486039
7056	nitrogen	HO	YPR156C	TPO3	scaled_time:GrowStageQui	-0.0685617459409417	0.0460812896547219	-1.48784347084601	0.140211811822037	0.0323360574102177
7057	nitrogen	HO	YPR157W	TDA6	scaled_time:GrowStageQui	0.0737354978559165	0.0686760791083283	1.07367075717307	0.285778330494895	0.0615463988854458
7058	nitrogen	HO	YPR158W	CUR1	scaled_time:GrowStageQui	-0.0769473917428864	0.0388100646559171	-1.98266589929926	0.0503876688068198	0.0126901307912801
7059	nitrogen	HO	YPR160W	GPH1	scaled_time:GrowStageQui	-0.0260103868347245	0.0482776612381822	-0.53876650541127	0.591349279039223	0.116991393160931
7060	nitrogen	HO	YPR164W	MMS1	scaled_time:GrowStageQui	0.0842235337038712	0.0276817149786271	3.0425692110803	0.00305701595872382	0.00096042282751809
7061	nitrogen	HO	YPR167C	MET16	scaled_time:GrowStageQui	0.478847564146034	0.0319444876942323	14.989990408658	1.97677652153546e-26	2.061799167623e-25
7062	nitrogen	HO	YPR171W	BSP1	scaled_time:GrowStageQui	-0.101402843317266	0.051157349936807	-1.98217545362543	0.0504434650424669	0.0127025340319815
7063	nitrogen	HO	YPR172W	YPR172W	scaled_time:GrowStageQui	-0.120271929233393	0.0418487414251811	-2.87396765440176	0.00503409054597358	0.00152572030295091
7064	nitrogen	HO	YPR174C	YPR174C	scaled_time:GrowStageQui	-0.202682103091078	0.0271141470431829	-7.47514213772904	4.38128530005904e-11	4.0982128650504e-11
7065	nitrogen	HO	YPR179C	HDA3	scaled_time:GrowStageQui	0.264915811712576	0.0283941229782014	9.32995225511829	5.86622636027214e-15	9.32062173540374e-15
7066	nitrogen	HO	YPR184W	GDB1	scaled_time:GrowStageQui	0.1279476271182	0.0522035230386264	2.45093855109221	0.0161382202922141	0.0044617567859335
7067	nitrogen	HO	YPR185W	ATG13	scaled_time:GrowStageQui	-0.16094164485095	0.0528262079746095	-3.04662498069718	0.00301984557202609	0.000950129810206067
7068	nitrogen	HO	YPR188C	MLC2	scaled_time:GrowStageQui	-0.190053006949911	0.0242654021806826	-7.83226280507354	8.02894024920149e-12	8.2940064342124e-12
7069	nitrogen	HO	YPR189W	SKI3	scaled_time:GrowStageQui	-0.0390068625146756	0.0263042746353128	-1.48290964322239	0.141516033905254	0.0326097049264986
7070	nitrogen	HO	YPR191W	QCR2	scaled_time:GrowStageQui	0.223362112983185	0.0426356990863931	5.23885189569859	1.01931331481484e-06	5.33607558592919e-07
7071	nitrogen	HO	YPR192W	AQY1	scaled_time:GrowStageQui	-0.0849266856131813	0.0283636483272513	-2.99420880675584	0.00353412500571702	0.00109716794864635
7072	nitrogen	HO	YPR193C	HPA2	scaled_time:GrowStageQui	0.0219072075965705	0.0471771249697242	0.464360802202962	0.643486279548578	0.125792360169714
7073	nitrogen	HO	YPR194C	OPT2	scaled_time:GrowStageQui	0.0212680803398994	0.0472578710644488	0.450043132727977	0.653738003952919	0.127475296780447
7074	nitrogen	HO	YPR196W	YPR196W	scaled_time:GrowStageQui	-0.0533478808351342	0.0243545309877791	-2.1904704657176	0.0310176804014843	0.00812288066669541
7075	nitrogen	HO	YPR198W	SGE1	scaled_time:GrowStageQui	-0.0985785882716963	0.0515162532210877	-1.91354343742033	0.0587876686292426	0.0146290504285186
7076	nitrogen	HO	YPR199C	ARR1	scaled_time:GrowStageQui	-0.230881959842433	0.0257364203509425	-8.97102070506004	3.33893779829917e-14	4.73158460825449e-14
7077	nitrogen	HO	YPR200C	ARR2	scaled_time:GrowStageQui	-0.0401122689569119	0.0340970725878196	-1.17641386525485	0.242464521386664	0.0531564212329222
7078	nitrogen	HO	YPR201W	ARR3	scaled_time:GrowStageQui	-0.0953293896493121	0.0282550645087797	-3.37388681663389	0.00108623717341822	0.00036642325098789
7079	phosphate	HO	YAL001C	TFC3	scaled_time:GrowStageQui	0.153460559728349	0.0340957366505216	4.50087239062486	1.80067847156056e-05	7.85897915596737e-06
7080	phosphate	HO	YAL004W	YAL004W	scaled_time:GrowStageQui	-0.145755491550767	0.0254523273520845	-5.726607611733	1.03936003153296e-07	6.24839932189012e-08
7081	phosphate	HO	YAL005C	SSA1	scaled_time:GrowStageQui	-0.176194626844698	0.0218341567607299	-8.06967856718858	1.44249547853149e-12	1.63079325661486e-12
7082	phosphate	HO	YAL008W	FUN14	scaled_time:GrowStageQui	-0.131211800074208	0.0164305165362379	-7.98585971322433	2.19202210442681e-12	2.43697586394728e-12
7083	phosphate	HO	YAL010C	MDM10	scaled_time:GrowStageQui	0.2052321006447	0.0311995526127724	6.57804626854432	2.07849289067888e-09	1.55806654092621e-09
7084	phosphate	HO	YAL013W	DEP1	scaled_time:GrowStageQui	0.0783967091106243	0.0272163562750267	2.88049981115804	0.00483991403637488	0.00147077588198109
7085	phosphate	HO	YAL014C	SYN8	scaled_time:GrowStageQui	-0.0229910382284976	0.0201636122286074	-1.14022418046102	0.256863239982514	0.0559150230662116
7086	phosphate	HO	YAL015C	NTG1	scaled_time:GrowStageQui	-0.182297370859881	0.023015147228777	-7.92075623274507	3.03203040888372e-12	3.31388112294897e-12
7087	phosphate	HO	YAL017W	PSK1	scaled_time:GrowStageQui	0.245663348551827	0.0231140779172911	10.6282997500866	3.31808950042594e-18	8.53725945732935e-18
7088	phosphate	HO	YAL018C	LDS1	scaled_time:GrowStageQui	-0.10446691109928	0.0233781699535101	-4.46856667168658	2.04341702762146e-05	8.84872552139649e-06
7089	phosphate	HO	YAL019W	FUN30	scaled_time:GrowStageQui	-0.120963465261599	0.0268817579476492	-4.49983462752579	1.8080233426736e-05	7.88748658598333e-06
7090	phosphate	HO	YAL020C	ATS1	scaled_time:GrowStageQui	-0.117489557530318	0.0340563597694806	-3.44985660022319	0.000816952522819515	0.000280660154820234
7091	phosphate	HO	YAL022C	FUN26	scaled_time:GrowStageQui	-0.0986857586860886	0.0261186053676145	-3.77837014255184	0.000265856114461869	9.79230799422871e-05
7092	phosphate	HO	YAL023C	PMT2	scaled_time:GrowStageQui	0.193053385485841	0.0297094248114857	6.49805193842751	3.02923246728581e-09	2.22940477486133e-09
7093	phosphate	HO	YAL024C	LTE1	scaled_time:GrowStageQui	-0.0210129858103249	0.0255280084605734	-0.823134552104929	0.412351818409357	0.0850933440819225
7094	phosphate	HO	YAL026C	DRS2	scaled_time:GrowStageQui	-0.313434122155384	0.0370447266168769	-8.46096464409025	2.02426225244628e-13	2.5583509900624e-13
7095	phosphate	HO	YAL029C	MYO4	scaled_time:GrowStageQui	-0.151013875765835	0.0264291288509936	-5.71391802647925	1.09979678520245e-07	6.58520297312579e-08
7096	phosphate	HO	YAL030W	SNC1	scaled_time:GrowStageQui	0.0415885143383723	0.025314984854989	1.64284176256089	0.10349504624931	0.0245362812811515
7097	phosphate	HO	YAL031C	GIP4	scaled_time:GrowStageQui	0.070732652920614	0.0171079098895383	4.13449996974019	7.31448979321502e-05	2.92760680809514e-05
7098	phosphate	HO	YAL034C	FUN19	scaled_time:GrowStageQui	0.0794538307908702	0.0265966548836666	2.98736179938418	0.00352472102479298	0.00109494936558821
7099	phosphate	HO	YAL036C	RBG1	scaled_time:GrowStageQui	-0.0783612578256628	0.0278140868168308	-2.81732268766217	0.00581589749743858	0.00174091053001556
7100	phosphate	HO	YAL037W	YAL037W	scaled_time:GrowStageQui	-0.00713550493383627	0.024136242035211	-0.295634462209431	0.768110246157279	0.146469745887339
7101	phosphate	HO	YAL040C	CLN3	scaled_time:GrowStageQui	-0.0195805480735444	0.0260199715926949	-0.752519963513013	0.453471610240503	0.0926329287002817
7102	phosphate	HO	YAL042W	ERV46	scaled_time:GrowStageQui	-0.041763380404033	0.0338176506851734	-1.2349580635518	0.219683331742657	0.0485909576507745
7103	phosphate	HO	YAL046C	BOL3	scaled_time:GrowStageQui	-0.0750934750226837	0.0231122660760796	-3.24907452932116	0.0015683919457872	0.000516058408213562
7104	phosphate	HO	YAL048C	GEM1	scaled_time:GrowStageQui	-0.0588231777755137	0.0219071232846902	-2.68511648065733	0.00846399153619204	0.00245773740161841
7105	phosphate	HO	YAL049C	AIM2	scaled_time:GrowStageQui	0.0306044489383416	0.0431995749555573	0.708443288384822	0.480285939522332	0.0973620399867633
7106	phosphate	HO	YAL051W	OAF1	scaled_time:GrowStageQui	-0.0701492240567929	0.0260485738257256	-2.69301592195092	0.00827925318156149	0.00240878091965046
7107	phosphate	HO	YAL053W	FLC2	scaled_time:GrowStageQui	-0.119776547577931	0.0236276268331784	-5.0693431220836	1.78912678828724e-06	9.06005212549532e-07
7108	phosphate	HO	YAL054C	ACS1	scaled_time:GrowStageQui	-0.0118573327740375	0.0244724462464504	-0.484517675700579	0.62905733963232	0.12330718792429
7109	phosphate	HO	YAL055W	PEX22	scaled_time:GrowStageQui	0.141908048742857	0.0239755879683315	5.91885583495589	4.38408550151524e-08	2.76499540732756e-08
7110	phosphate	HO	YAL056W	GPB2	scaled_time:GrowStageQui	-0.235412442197229	0.032546411257342	-7.23313056962997	8.97422983470294e-11	8.04528922334737e-11
7111	phosphate	HO	YAL058W	CNE1	scaled_time:GrowStageQui	0.173829867758494	0.0450929434680058	3.85492395017037	0.000202719501875172	7.60649094157238e-05
7112	phosphate	HO	YAL059W	ECM1	scaled_time:GrowStageQui	-0.0796235998554688	0.0245444181571064	-3.24406141330408	0.00159360059299262	0.000523997483119608
7113	phosphate	HO	YAL060W	BDH1	scaled_time:GrowStageQui	0.13893509653096	0.0136663017511181	10.1662541235483	3.48915360479111e-17	7.72712099691182e-17
7114	phosphate	HO	YAL061W	BDH2	scaled_time:GrowStageQui	0.186320073007532	0.0186028097617157	10.0156952306729	7.51671314355417e-17	1.57477575577701e-16
7115	phosphate	HO	YAL062W	GDH3	scaled_time:GrowStageQui	-0.134178603689166	0.0244459170265992	-5.48879404045956	2.96824118969852e-07	1.67785195454986e-07
7116	phosphate	HO	YAL064C-A	TDA8	scaled_time:GrowStageQui	-0.128614310778881	0.0142737636097625	-9.01053949715938	1.25549850227702e-14	1.88811402668016e-14
7117	phosphate	HO	YAL065C	YAL065C	scaled_time:GrowStageQui	-0.0831965704645077	0.022217035048129	-3.74471977400577	0.000299171826879402	0.000109404965908773
7118	phosphate	HO	YAL067C	SEO1	scaled_time:GrowStageQui	0.00386029242184733	0.0179652241150721	0.214875828830252	0.830293160227713	0.156522080540449
7119	phosphate	HO	YAL068C	PAU8	scaled_time:GrowStageQui	-0.0862561593960748	0.0163028688897666	-5.29085769991186	6.99166621226096e-07	3.75833539811202e-07
7120	phosphate	HO	YAR002C-A	ERP1	scaled_time:GrowStageQui	0.2023757123501	0.0167321624280342	12.0950124181812	2.0152602542666e-21	8.68801087394932e-21
7121	phosphate	HO	YAR002W	NUP60	scaled_time:GrowStageQui	0.266769221677846	0.026071795273101	10.2321002019021	2.49450306497937e-17	5.62713482099998e-17
7122	phosphate	HO	YAR003W	SWD1	scaled_time:GrowStageQui	0.121420582322583	0.0280730178984741	4.32517026711198	3.55859157916848e-05	1.49397698844122e-05
7123	phosphate	HO	YAR020C	PAU7	scaled_time:GrowStageQui	0.190140814793918	0.0167002624504093	11.3854986027035	7.13686092332308e-20	2.31918093655725e-19
7124	phosphate	HO	YAR023C	YAR023C	scaled_time:GrowStageQui	0.118538332747759	0.0246607401829913	4.80676297094747	5.29835090405161e-06	2.51684641377574e-06
7125	phosphate	HO	YAR027W	UIP3	scaled_time:GrowStageQui	0.0153132261848973	0.01869694028366	0.819023110336409	0.414682734220478	0.0854925084365279
7126	phosphate	HO	YAR028W	YAR028W	scaled_time:GrowStageQui	0.113566041294638	0.0133230240518565	8.52404385465426	1.47290201575822e-13	1.89862452529632e-13
7127	phosphate	HO	YAR029W	YAR029W	scaled_time:GrowStageQui	0.161593808866016	0.0136281601640702	11.8573458867946	6.63032449307713e-21	2.5933124025342e-20
7128	phosphate	HO	YAR031W	PRM9	scaled_time:GrowStageQui	0.161499939844359	0.0174700326919678	9.24439826140749	3.8255865568065e-15	6.23143402200219e-15
7129	phosphate	HO	YAR035W	YAT1	scaled_time:GrowStageQui	0.0513493809732094	0.0335904878440136	1.52868815754222	0.129437082120413	0.0300764090685833
7130	phosphate	HO	YAR042W	SWH1	scaled_time:GrowStageQui	0.0753998358278812	0.0446399872318067	1.68906490578379	0.094261762775316	0.0225790615858888
7131	phosphate	HO	YAR050W	FLO1	scaled_time:GrowStageQui	-0.0731904943416025	0.0409928350041829	-1.78544602572947	0.0771610579039896	0.0188339773947836
7132	phosphate	HO	YBL001C	ECM15	scaled_time:GrowStageQui	-0.0745751197483578	0.0436189374128026	-1.70969592960486	0.0903626726027501	0.02173364553054
7133	phosphate	HO	YBL003C	HTA2	scaled_time:GrowStageQui	-0.17148961676177	0.0504551359158314	-3.39885352896179	0.000966569514624879	0.000328742085969892
7134	phosphate	HO	YBL005W	PDR3	scaled_time:GrowStageQui	-0.0666427652933142	0.0127303307722775	-5.23495944335085	8.87985195175875e-07	4.69526104835432e-07
7135	phosphate	HO	YBL007C	SLA1	scaled_time:GrowStageQui	-0.0658113485883816	0.0403451233233124	-1.63120950358712	0.105930067533919	0.0250492846191862
7136	phosphate	HO	YBL008W	HIR1	scaled_time:GrowStageQui	0.230484367115827	0.0319974639717809	7.20320733290284	1.03804256649005e-10	9.2376265091316e-11
7137	phosphate	HO	YBL009W	ALK2	scaled_time:GrowStageQui	0.0934046693642694	0.0144996275507985	6.44186680223559	3.94259415615061e-09	2.86251222415127e-09
7138	phosphate	HO	YBL010C	YBL010C	scaled_time:GrowStageQui	0.0722717509165442	0.034499605064921	2.09485734055633	0.0386607876863812	0.00995644870723213
7139	phosphate	HO	YBL011W	SCT1	scaled_time:GrowStageQui	0.0287920596476906	0.0149675835918709	1.92362778340039	0.057189061091776	0.0142605113776408
7140	phosphate	HO	YBL013W	FMT1	scaled_time:GrowStageQui	0.124437463825204	0.0267720593510725	4.64803481097238	1.00539921890129e-05	4.56488168942025e-06
7141	phosphate	HO	YBL015W	ACH1	scaled_time:GrowStageQui	-0.240253834513387	0.0277909100931618	-8.645050979187	7.99583361889757e-14	1.07423249450563e-13
7142	phosphate	HO	YBL016W	FUS3	scaled_time:GrowStageQui	0.259348114305404	0.0338531974361067	7.66096362965088	1.10009973276428e-11	1.11737878615848e-11
7143	phosphate	HO	YBL017C	PEP1	scaled_time:GrowStageQui	-0.0426357845026508	0.0332176091669238	-1.28352959685928	0.202214929981616	0.0451382998693286
7144	phosphate	HO	YBL019W	APN2	scaled_time:GrowStageQui	-0.206047986526838	0.0283965478481119	-7.25609280497586	8.02480424520421e-11	7.22418572422097e-11
7145	phosphate	HO	YBL021C	HAP3	scaled_time:GrowStageQui	0.0685642172912841	0.0154380380475524	4.44125199588782	2.27305498236934e-05	9.77549693149308e-06
7146	phosphate	HO	YBL024W	NCL1	scaled_time:GrowStageQui	-0.179970967649679	0.0237942228060443	-7.56364135600016	1.77818909607252e-11	1.75556582513012e-11
7147	phosphate	HO	YBL027W	RPL19B	scaled_time:GrowStageQui	0.0794287550253176	0.0368891168477023	2.15317583647343	0.0336617391442175	0.00875033819372664
7148	phosphate	HO	YBL028C	YBL028C	scaled_time:GrowStageQui	-0.160689374416674	0.0183653760527329	-8.74958258166251	4.71288379818208e-14	6.5682432244779e-14
7149	phosphate	HO	YBL029W	YBL029W	scaled_time:GrowStageQui	-0.248655488274284	0.0307205968375809	-8.09409692099798	1.27674111132874e-12	1.45527482724898e-12
7150	phosphate	HO	YBL031W	SHE1	scaled_time:GrowStageQui	0.263180224626328	0.0418876989797167	6.28299551029929	8.26668325675993e-09	5.74610014980805e-09
7151	phosphate	HO	YBL032W	HEK2	scaled_time:GrowStageQui	-0.210779648785006	0.0367332088327526	-5.73812240974352	9.87348227050489e-08	5.94492725163858e-08
7152	phosphate	HO	YBL036C	YBL036C	scaled_time:GrowStageQui	-0.0975611395100399	0.0211020063402642	-4.62331106989982	1.1096592693367e-05	5.00287934583593e-06
7153	phosphate	HO	YBL037W	APL3	scaled_time:GrowStageQui	-0.102492977561531	0.0390775693130232	-2.62280841319815	0.0100573742459627	0.00288372835311377
7154	phosphate	HO	YBL039C	URA7	scaled_time:GrowStageQui	0.106763161763848	0.0203869903818445	5.23682798511181	8.80935786872727e-07	4.66561678005212e-07
7155	phosphate	HO	YBL042C	FUI1	scaled_time:GrowStageQui	0.0144712734769029	0.0192437365019812	0.75199914919917	0.453783365898322	0.0926770954671802
7156	phosphate	HO	YBL043W	ECM13	scaled_time:GrowStageQui	0.0123099115651399	0.0394981659339726	0.31165780167408	0.755936728752324	0.144427541242812
7157	phosphate	HO	YBL046W	PSY4	scaled_time:GrowStageQui	-0.168112123152079	0.0230668403018434	-7.28804296350223	6.86736970853501e-11	6.25185229214356e-11
7158	phosphate	HO	YBL047C	EDE1	scaled_time:GrowStageQui	0.00789589655526685	0.0319733728107848	0.246952256241278	0.80544153300888	0.152578515187699
7159	phosphate	HO	YBL049W	MOH1	scaled_time:GrowStageQui	-0.182134677186537	0.0188597835545193	-9.65730474371712	4.67202588881397e-16	8.67342605196087e-16
7160	phosphate	HO	YBL051C	PIN4	scaled_time:GrowStageQui	0.145028996356475	0.0431862700896449	3.35822000963334	0.00110381383008048	0.000371964361708551
7161	phosphate	HO	YBL052C	SAS3	scaled_time:GrowStageQui	-0.120076979223961	0.0216511207431368	-5.54599369928801	2.3106151392632e-07	1.32975181553563e-07
7162	phosphate	HO	YBL054W	TOD6	scaled_time:GrowStageQui	-0.0908633729491524	0.0271813428212365	-3.34285813422587	0.00116030956135858	0.000389581264976749
7163	phosphate	HO	YBL055C	YBL055C	scaled_time:GrowStageQui	-0.160631455884744	0.0207691955371097	-7.73412025505432	7.66038440875117e-12	7.94288923194937e-12
7164	phosphate	HO	YBL056W	PTC3	scaled_time:GrowStageQui	0.0919828687633613	0.0176292178105146	5.2176375464883	9.5601387046236e-07	5.03028724897472e-07
7165	phosphate	HO	YBL057C	PTH2	scaled_time:GrowStageQui	-0.168674977627599	0.024060239428217	-7.01052781003427	2.63879302740257e-10	2.2180495984233e-10
7166	phosphate	HO	YBL059W	IAI11	scaled_time:GrowStageQui	-0.0934823930289592	0.0224192576802384	-4.16973632054553	6.41228880613313e-05	2.58893658353762e-05
7167	phosphate	HO	YBL060W	YEL1	scaled_time:GrowStageQui	0.157988072963068	0.0157713250061674	10.0174254795514	7.45070063890698e-17	1.56263343129509e-16
7168	phosphate	HO	YBL061C	SKT5	scaled_time:GrowStageQui	-0.270557926035075	0.0276251674497136	-9.79389270771205	2.32877902982196e-16	4.51331799985475e-16
7169	phosphate	HO	YBL063W	KIP1	scaled_time:GrowStageQui	-0.142862362953198	0.0196438473127433	-7.27262641980118	7.40355694788551e-11	6.70536903776746e-11
7170	phosphate	HO	YBL064C	PRX1	scaled_time:GrowStageQui	-0.0997243381482393	0.0158349276516852	-6.29774510764036	7.71988955690372e-09	5.39113957537553e-09
7171	phosphate	HO	YBL066C	SEF1	scaled_time:GrowStageQui	0.128679276411804	0.0239748374986552	5.36726375805559	5.03223553407369e-07	2.76011787845716e-07
7172	phosphate	HO	YBL067C	UBP13	scaled_time:GrowStageQui	0.000928530639459626	0.0168778974712588	0.0550145917784377	0.956234453861802	0.175971811847078
7173	phosphate	HO	YBL068W	PRS4	scaled_time:GrowStageQui	0.171409956981016	0.0225398085894988	7.60476542204866	1.45189508040081e-11	1.45114706644903e-11
7174	phosphate	HO	YBL069W	AST1	scaled_time:GrowStageQui	0.102708038324925	0.0232764911803659	4.41252238273615	2.54142107094053e-05	1.08574254076737e-05
7175	phosphate	HO	YBL072C	RPS8A	scaled_time:GrowStageQui	0.0437403515729871	0.0692954353992396	0.631215480803041	0.529311610149945	0.106102967936649
7176	phosphate	HO	YBL075C	SSA3	scaled_time:GrowStageQui	-0.165212637818906	0.0396022265178815	-4.17180174817465	6.36286339128471e-05	2.57083462595359e-05
7177	phosphate	HO	YBL078C	ATG8	scaled_time:GrowStageQui	-0.0395807678380265	0.035268022980566	-1.12228484879453	0.264376245039027	0.0573445790894132
7178	phosphate	HO	YBL079W	NUP170	scaled_time:GrowStageQui	-0.294868919097332	0.0342322915343702	-8.61376512879003	9.36497982404778e-14	1.25210619287751e-13
7179	phosphate	HO	YBL081W	YBL081W	scaled_time:GrowStageQui	-0.00111602881940503	0.017813630402028	-0.0626502736510113	0.950167601339287	0.175071245759162
7180	phosphate	HO	YBL082C	ALG3	scaled_time:GrowStageQui	0.275845628696739	0.0226452508279993	12.1811690580029	1.31012001584695e-21	5.88340933042378e-21
7181	phosphate	HO	YBL085W	BOI1	scaled_time:GrowStageQui	0.124039477027985	0.0117740145273319	10.5350198727922	5.33330074584241e-18	1.31971982741509e-17
7182	phosphate	HO	YBL086C	YBL086C	scaled_time:GrowStageQui	-0.045851063988856	0.0282116299769772	-1.62525398306563	0.107194487723863	0.025319414334956
7183	phosphate	HO	YBL087C	RPL23A	scaled_time:GrowStageQui	-0.00343074912971135	0.0298339003661218	-0.114994991858563	0.908675164714128	0.16895052899611
7184	phosphate	HO	YBL088C	TEL1	scaled_time:GrowStageQui	-0.250005034538904	0.0164639073139627	-15.185036563397	6.24933359132076e-28	8.98052382752762e-27
7185	phosphate	HO	YBL089W	AVT5	scaled_time:GrowStageQui	0.155637031134438	0.0219288646730281	7.09735927760399	1.73466993968728e-10	1.49235462660458e-10
7186	phosphate	HO	YBL091C	MAP2	scaled_time:GrowStageQui	-0.105062975981327	0.0167048128492824	-6.28938360035805	8.0253279394356e-09	5.59839489482383e-09
7187	phosphate	HO	YBL091C-A	SCS22	scaled_time:GrowStageQui	0.110369108359732	0.011015841886367	10.0191260457653	7.3863856273848e-17	1.55082122479724e-16
7188	phosphate	HO	YBL095W	MRX3	scaled_time:GrowStageQui	-0.0764058383769891	0.0221695929725706	-3.44642495112665	0.000826292484510047	0.000283718127424689
7189	phosphate	HO	YBL098W	BNA4	scaled_time:GrowStageQui	-0.0178215537240395	0.00822205344704118	-2.1675307560124	0.0325209049631258	0.00847877377079211
7190	phosphate	HO	YBL102W	SFT2	scaled_time:GrowStageQui	0.191868420498655	0.0173872247350114	11.0350227493352	4.20548651380601e-19	1.21952822672402e-18
7191	phosphate	HO	YBL104C	SEA4	scaled_time:GrowStageQui	-0.0207236297499327	0.0216533700201622	-0.957062560268274	0.340798619710052	0.0719344274004462
7192	phosphate	HO	YBL106C	SRO77	scaled_time:GrowStageQui	0.0799779487343701	0.0179049627708931	4.4668034085156	2.05753807898665e-05	8.90192656831869e-06
7193	phosphate	HO	YBL107C	MIX23	scaled_time:GrowStageQui	-0.158390918301353	0.0205034532502294	-7.72508495853406	8.01091832053607e-12	8.27979837071922e-12
7194	phosphate	HO	YBR001C	NTH2	scaled_time:GrowStageQui	0.146608506277784	0.0104831255001975	13.9851904162572	1.86194248267868e-25	1.68792916654048e-24
7195	phosphate	HO	YBR005W	RCR1	scaled_time:GrowStageQui	-0.0658050737194049	0.0175041773536402	-3.75939253756017	0.000284184277575766	0.000104132919640116
7196	phosphate	HO	YBR006W	UGA2	scaled_time:GrowStageQui	-0.0190823298822344	0.0453961607656807	-0.420351183015911	0.675113154505781	0.131024361718809
7197	phosphate	HO	YBR007C	DSF2	scaled_time:GrowStageQui	-0.133863851097355	0.023949823111415	-5.58934612897215	1.90953300641409e-07	1.11135186637026e-07
7198	phosphate	HO	YBR008C	FLR1	scaled_time:GrowStageQui	0.0914303479448531	0.011329297642301	8.07025738325321	1.43832894755654e-12	1.62703099606978e-12
7199	phosphate	HO	YBR009C	HHF1	scaled_time:GrowStageQui	0.22516800432153	0.0259651489685054	8.67193192670103	6.98006608272646e-14	9.45623477687803e-14
7200	phosphate	HO	YBR010W	HHT1	scaled_time:GrowStageQui	0.278535834211791	0.0195271342159491	14.2640405464255	4.88059779513733e-26	4.75796970983237e-25
7201	phosphate	HO	YBR013C	YBR013C	scaled_time:GrowStageQui	-0.068314464045321	0.0220785369691968	-3.09415719622324	0.00254721126219614	0.000810495300747994
7202	phosphate	HO	YBR014C	GRX7	scaled_time:GrowStageQui	-0.132933995354371	0.0136867126154174	-9.71263144698654	3.5239764357741e-16	6.66326928401731e-16
7203	phosphate	HO	YBR016W	YBR016W	scaled_time:GrowStageQui	0.0125045864592788	0.0217099668162244	0.575983674463006	0.565894922021072	0.112565613003072
7204	phosphate	HO	YBR018C	GAL7	scaled_time:GrowStageQui	-0.241569727128591	0.0239504955652336	-10.0862099688347	5.2470038923979e-17	1.12601632204114e-16
7205	phosphate	HO	YBR019C	GAL10	scaled_time:GrowStageQui	-0.121366217149322	0.0401003395645965	-3.02656332757024	0.00313142189269475	0.000981573512979128
7206	phosphate	HO	YBR020W	GAL1	scaled_time:GrowStageQui	-0.152458501009581	0.0258654091564986	-5.89430076621371	4.89857259821103e-08	3.07647485934911e-08
7207	phosphate	HO	YBR022W	POA1	scaled_time:GrowStageQui	0.172715060704737	0.0156702043461718	11.0218767342961	4.495348195548e-19	1.29969828604517e-18
7208	phosphate	HO	YBR023C	CHS3	scaled_time:GrowStageQui	0.0682144222973621	0.040850330112183	1.66986220454111	0.09801285037068	0.0233794331389548
7209	phosphate	HO	YBR024W	SCO2	scaled_time:GrowStageQui	-0.0663546992961783	0.0208027832478049	-3.1897029597316	0.00189234193098886	0.000615653755847457
7210	phosphate	HO	YBR025C	OLA1	scaled_time:GrowStageQui	0.13714321184294	0.0596812765304486	2.29792691805061	0.0236072561391502	0.00632744914478466
7211	phosphate	HO	YBR028C	YPK3	scaled_time:GrowStageQui	-0.141500048804967	0.019184599758799	-7.37571023550118	4.4746503829445e-11	4.17950011695345e-11
7212	phosphate	HO	YBR030W	RKM3	scaled_time:GrowStageQui	-0.0651566960457615	0.019446984082103	-3.35047819089464	0.00113195495858014	0.000380587975675127
7213	phosphate	HO	YBR031W	RPL4A	scaled_time:GrowStageQui	-0.087352715693101	0.018061172351186	-4.8364920058672	4.69301575658338e-06	2.24745755807745e-06
7214	phosphate	HO	YBR033W	EDS1	scaled_time:GrowStageQui	-0.208408563503827	0.0314297347616533	-6.63093612097872	1.61879703466859e-09	1.22914530225325e-09
7215	phosphate	HO	YBR034C	HMT1	scaled_time:GrowStageQui	0.214378992010442	0.0213067027639087	10.0615751947118	5.94908211070012e-17	1.26687368767928e-16
7216	phosphate	HO	YBR040W	FIG1	scaled_time:GrowStageQui	-0.1045289748574	0.0196859067114155	-5.30983796630436	6.44464625496265e-07	3.4865068975537e-07
7217	phosphate	HO	YBR041W	FAT1	scaled_time:GrowStageQui	-0.218055017520186	0.0325065814557613	-6.70802673658379	1.12308210453359e-09	8.67348440603172e-10
7218	phosphate	HO	YBR042C	CST26	scaled_time:GrowStageQui	-0.055277450743896	0.0367936567256589	-1.50236360457608	0.136092909655983	0.0314872086741332
7219	phosphate	HO	YBR043C	QDR3	scaled_time:GrowStageQui	0.151112756030763	0.031983574313198	4.72469882668514	7.38981880125042e-06	3.43218780809811e-06
7220	phosphate	HO	YBR044C	TCM62	scaled_time:GrowStageQui	0.00828740641112804	0.0454071096771765	0.182513409685128	0.855542091963329	0.160610766248196
7221	phosphate	HO	YBR045C	GIP1	scaled_time:GrowStageQui	0.027929388627119	0.0311427882560576	0.896817214871133	0.371928270324256	0.0777017817293048
7222	phosphate	HO	YBR046C	ZTA1	scaled_time:GrowStageQui	-0.146928947413144	0.0281675215815692	-5.21625401040906	9.61661886125987e-07	5.05726229082249e-07
7223	phosphate	HO	YBR047W	FMP23	scaled_time:GrowStageQui	0.110989513209431	0.0502457481440663	2.20893343833191	0.0294167583606176	0.00774650620599947
7224	phosphate	HO	YBR048W	RPS11B	scaled_time:GrowStageQui	-0.0368078072097848	0.0380346418225085	-0.967744283791371	0.335461150133753	0.070985452798809
7225	phosphate	HO	YBR052C	RFS1	scaled_time:GrowStageQui	-0.028495923006718	0.0321276910964803	-0.886958322686306	0.37718788371171	0.0786737441566194
7226	phosphate	HO	YBR053C	YBR053C	scaled_time:GrowStageQui	-0.115517530247862	0.0283295783198625	-4.07762971067134	9.03270556112113e-05	3.56457461118287e-05
7227	phosphate	HO	YBR054W	YRO2	scaled_time:GrowStageQui	-0.111509194838918	0.026807110970864	-4.15968714271801	6.65807231181029e-05	2.68314505295222e-05
7228	phosphate	HO	YBR056W	YBR056W	scaled_time:GrowStageQui	-0.104860125390119	0.0253112463866509	-4.14282741309103	7.09087666222069e-05	2.84456177103146e-05
7229	phosphate	HO	YBR057C	MUM2	scaled_time:GrowStageQui	-0.146168371623581	0.0374650225457795	-3.90146226243355	0.000171621262892166	6.50792122773264e-05
7230	phosphate	HO	YBR058C	UBP14	scaled_time:GrowStageQui	-0.182354783373152	0.029311402623451	-6.22129161527251	1.09992073292293e-08	7.51354303475525e-09
7231	phosphate	HO	YBR059C	AKL1	scaled_time:GrowStageQui	0.0929624928508195	0.0190244878525666	4.88646493778164	3.82365814518216e-06	1.85401069773891e-06
7232	phosphate	HO	YBR061C	TRM7	scaled_time:GrowStageQui	0.232907042744784	0.0199803069483973	11.6568300650389	1.81673530184857e-20	6.62493700298162e-20
7233	phosphate	HO	YBR062C	YBR062C	scaled_time:GrowStageQui	-0.0350566559325291	0.0159337728898719	-2.2001478353449	0.0300529383553308	0.0078990245778813
7234	phosphate	HO	YBR063C	YBR063C	scaled_time:GrowStageQui	0.133516747310298	0.0143054637726396	9.3332694019791	2.43397547709268e-15	4.07764458165785e-15
7235	phosphate	HO	YBR065C	ECM2	scaled_time:GrowStageQui	0.185179801263715	0.0197224824170362	9.38927450145718	1.83022042112731e-15	3.0982788978944e-15
7236	phosphate	HO	YBR066C	NRG2	scaled_time:GrowStageQui	-0.0941251346508777	0.0256496626106953	-3.6696441617766	0.000388359810805052	0.000139677054683315
7237	phosphate	HO	YBR067C	TIP1	scaled_time:GrowStageQui	-0.194135535848401	0.0398728597472231	-4.86886411155703	4.11030196387579e-06	1.9816068116101e-06
7238	phosphate	HO	YBR068C	BAP2	scaled_time:GrowStageQui	0.00622137070865907	0.0139599169542433	0.445659578710316	0.656787661368361	0.12795421400428
7239	phosphate	HO	YBR069C	TAT1	scaled_time:GrowStageQui	-0.100026196128982	0.0154963984043461	-6.45480282056563	3.71077387427702e-09	2.70737168713705e-09
7240	phosphate	HO	YBR071W	YBR071W	scaled_time:GrowStageQui	-0.181925242096146	0.0246836703448686	-7.37026704515061	4.59544328736304e-11	4.27380631710657e-11
7241	phosphate	HO	YBR072W	HSP26	scaled_time:GrowStageQui	0.0651048984985712	0.00986512932222259	6.59949772294553	1.87826697192106e-09	1.41453335618279e-09
7242	phosphate	HO	YBR073W	RDH54	scaled_time:GrowStageQui	0.13170526128364	0.0131771193450762	9.99499646581354	8.35327226719891e-17	1.72764906165948e-16
7243	phosphate	HO	YBR074W	PFF1	scaled_time:GrowStageQui	0.165004800189327	0.0112681505594447	14.6434678272047	8.00708837455809e-27	9.30164757283994e-26
7244	phosphate	HO	YBR076W	ECM8	scaled_time:GrowStageQui	-0.198597812157655	0.0227465719464577	-8.73088976330708	5.18042729732567e-14	7.1581402826295e-14
7245	phosphate	HO	YBR077C	SLM4	scaled_time:GrowStageQui	-0.0355123084019181	0.0354426247134443	-1.00196609842068	0.318731045378264	0.0678895726870699
7246	phosphate	HO	YBR078W	ECM33	scaled_time:GrowStageQui	-0.261404324914603	0.0405336058643683	-6.44907649690242	3.81168347415767e-09	2.77473393615981e-09
7247	phosphate	HO	YBR082C	UBC4	scaled_time:GrowStageQui	0.144916884033961	0.0546500637424014	2.65172397084552	0.00928694439321547	0.00267866073785876
7248	phosphate	HO	YBR083W	TEC1	scaled_time:GrowStageQui	-0.00813546824970733	0.0145246629869464	-0.560114080238479	0.576629726754121	0.114441091550179
7249	phosphate	HO	YBR084C-A	RPL19A	scaled_time:GrowStageQui	0.255894504260946	0.0305619604598254	8.37297412897734	3.15236714057012e-13	3.87062800804179e-13
7250	phosphate	HO	YBR084W	MIS1	scaled_time:GrowStageQui	-0.0797177168119244	0.0163985436715142	-4.86126807409133	4.24036710596949e-06	2.04278921916584e-06
7251	phosphate	HO	YBR085W	AAC3	scaled_time:GrowStageQui	0.18384232003539	0.0146000308362728	12.5919131334056	1.69596913108727e-22	8.72726820771701e-22
7252	phosphate	HO	YBR086C	IST2	scaled_time:GrowStageQui	0.248649821688413	0.0154342828312742	16.1102284055971	8.70148325220815e-30	1.83487799013955e-28
7253	phosphate	HO	YBR090C	YBR090C	scaled_time:GrowStageQui	-0.192454613046361	0.0212600317123956	-9.05241420379209	1.01503098073018e-14	1.54686575225181e-14
7254	phosphate	HO	YBR092C	PHO3	scaled_time:GrowStageQui	0.125775599443133	0.017187320182111	7.31792961965322	5.93525866300079e-11	5.43901833076124e-11
7255	phosphate	HO	YBR095C	RXT2	scaled_time:GrowStageQui	-0.0124509536323565	0.0604008577714177	-0.206138688948362	0.837093472388664	0.15769676990037
7256	phosphate	HO	YBR098W	MMS4	scaled_time:GrowStageQui	0.00993967428505781	0.0195339125603712	0.50884195648662	0.611961931229845	0.120528542800599
7257	phosphate	HO	YBR103W	SIF2	scaled_time:GrowStageQui	-0.358642134061528	0.0365063015125362	-9.82411581568654	1.99623777166489e-16	3.91577479982799e-16
7258	phosphate	HO	YBR104W	YMC2	scaled_time:GrowStageQui	-0.175078566719913	0.0191297698462823	-9.15215228028148	6.11511158953959e-15	9.66855459144809e-15
7259	phosphate	HO	YBR105C	VID24	scaled_time:GrowStageQui	-0.0850345667476094	0.0192794211363447	-4.41063899928541	2.56004339631272e-05	1.09273579512578e-05
7260	phosphate	HO	YBR107C	IML3	scaled_time:GrowStageQui	0.17413618297148	0.0150735638907761	11.5524227868924	3.07398549303758e-20	1.0725776720311e-19
7261	phosphate	HO	YBR108W	AIM3	scaled_time:GrowStageQui	-0.0765827223320476	0.0295843074823744	-2.58862649996704	0.0110423109514927	0.00314337244987467
7262	phosphate	HO	YBR111C	YSA1	scaled_time:GrowStageQui	-0.16433718486425	0.0251585243591741	-6.53206772059046	2.58144122814618e-09	1.91803752684933e-09
7263	phosphate	HO	YBR114W	RAD16	scaled_time:GrowStageQui	0.120963867366858	0.0355970786466884	3.39814029593442	0.000968833749382256	0.000329338965095773
7264	phosphate	HO	YBR118W	TEF2	scaled_time:GrowStageQui	-0.0230621440198401	0.0313517131318322	-0.735594381170336	0.46366572143264	0.0944369028429735
7265	phosphate	HO	YBR119W	MUD1	scaled_time:GrowStageQui	-0.238222194472004	0.0228894133182201	-10.4075273210423	1.02063593019629e-17	2.42354186607197e-17
7266	phosphate	HO	YBR121C	GRS1	scaled_time:GrowStageQui	0.0512011308076199	0.02501979055685	2.0464252365055	0.043286795283674	0.0110626245356775
7267	phosphate	HO	YBR125C	PTC4	scaled_time:GrowStageQui	0.117268249410203	0.0234926802361715	4.99169308190071	2.47452349818924e-06	1.22934073917724e-06
7268	phosphate	HO	YBR126C	TPS1	scaled_time:GrowStageQui	-0.313740756899177	0.0340381698179897	-9.21732157095475	4.39042232311563e-15	7.10969892057122e-15
7269	phosphate	HO	YBR128C	ATG14	scaled_time:GrowStageQui	-0.206292248775386	0.0353309324300841	-5.8388566218459	6.28860341553151e-08	3.89151216144534e-08
7270	phosphate	HO	YBR129C	OPY1	scaled_time:GrowStageQui	0.0751515826808045	0.0154488634629172	4.86453795524798	4.18389446906391e-06	2.01608426974267e-06
7271	phosphate	HO	YBR130C	SHE3	scaled_time:GrowStageQui	-0.0512801962953557	0.0350778298185708	-1.46189763051439	0.146843404151459	0.0337011953216409
7272	phosphate	HO	YBR131W	CCZ1	scaled_time:GrowStageQui	-0.23526124878825	0.0380357942906615	-6.18525925843517	1.29885467201641e-08	8.79810776435697e-09
7273	phosphate	HO	YBR132C	AGP2	scaled_time:GrowStageQui	-0.114399960036713	0.0147923646604729	-7.73371686424176	7.6757041472043e-12	7.95452246024378e-12
7274	phosphate	HO	YBR137W	YBR137W	scaled_time:GrowStageQui	-0.0170492546016004	0.0250057128345635	-0.681814380353697	0.496901597001575	0.100311040393658
7275	phosphate	HO	YBR138C	YBR138C	scaled_time:GrowStageQui	0.00673759981724457	0.0288705170676572	0.233373022085306	0.815939468166025	0.154250883672003
7276	phosphate	HO	YBR139W	ATG42	scaled_time:GrowStageQui	0.0770313588518725	0.0481058283436699	1.60128952154316	0.112405488974894	0.0264323210437932
7277	phosphate	HO	YBR141C	BMT2	scaled_time:GrowStageQui	0.0836961596681611	0.0130626792069576	6.40727360307385	4.63512318255651e-09	3.33783926286549e-09
7278	phosphate	HO	YBR145W	ADH5	scaled_time:GrowStageQui	-0.0970238851193723	0.0291974406620745	-3.32302705029211	0.00123725537748904	0.000413199420266609
7279	phosphate	HO	YBR146W	MRPS9	scaled_time:GrowStageQui	-0.0964449983234288	0.026711945465581	-3.61055687417828	0.000475723490047662	0.000169153880258883
7280	phosphate	HO	YBR147W	RTC2	scaled_time:GrowStageQui	-0.189672418580647	0.0183369058901204	-10.3437526329259	1.41232571257672e-17	3.29316332019092e-17
7281	phosphate	HO	YBR148W	YSW1	scaled_time:GrowStageQui	0.0324002692002875	0.027042390571467	1.19812888267629	0.233643411849408	0.0514142716637762
7282	phosphate	HO	YBR149W	ARA1	scaled_time:GrowStageQui	-0.199919812032151	0.0377561377618873	-5.29502814331711	6.86771043096145e-07	3.69990509193702e-07
7283	phosphate	HO	YBR150C	TBS1	scaled_time:GrowStageQui	0.0413619865060505	0.0509117498006059	0.812425160558089	0.418439815741525	0.0861297870067436
7284	phosphate	HO	YBR151W	APD1	scaled_time:GrowStageQui	-0.121248874519229	0.0135508260977354	-8.94771091036967	1.72696807999328e-14	2.54583440363751e-14
7285	phosphate	HO	YBR156C	SLI15	scaled_time:GrowStageQui	-0.198310303450863	0.0383434122348586	-5.17195241352506	1.16078424857704e-06	6.0276269867223e-07
7286	phosphate	HO	YBR157C	ICS2	scaled_time:GrowStageQui	-0.129381266300506	0.0232209554039101	-5.57174603930035	2.06338105531568e-07	1.19455662408607e-07
7287	phosphate	HO	YBR158W	AMN1	scaled_time:GrowStageQui	-0.129859904761564	0.0571663898669835	-2.27161283166081	0.0252096978847079	0.00672813507997433
7288	phosphate	HO	YBR161W	CSH1	scaled_time:GrowStageQui	-0.0990000683309528	0.0249812812775849	-3.96297000265488	0.000137446438925002	5.29269733057768e-05
7289	phosphate	HO	YBR162C	TOS1	scaled_time:GrowStageQui	-0.0485926979700942	0.0353420983749451	-1.37492396333045	0.172167748868916	0.0389919954244336
7290	phosphate	HO	YBR162W-A	YSY6	scaled_time:GrowStageQui	-0.0541967508801676	0.0232828740868095	-2.32775174912241	0.0219000592028768	0.00591152286817601
7291	phosphate	HO	YBR164C	ARL1	scaled_time:GrowStageQui	-0.382446369063519	0.0261583158307745	-14.620450778929	8.93072179915956e-27	1.01915295825703e-25
7292	phosphate	HO	YBR165W	UBS1	scaled_time:GrowStageQui	-0.0386858855741331	0.0171994610074465	-2.24924987808537	0.0266458370174318	0.00706960117803852
7293	phosphate	HO	YBR166C	TYR1	scaled_time:GrowStageQui	-0.132484154678095	0.028364630840126	-4.67075194543608	9.18014478609641e-06	4.19342615611656e-06
7294	phosphate	HO	YBR168W	PEX32	scaled_time:GrowStageQui	-0.0119302954857946	0.027208367891074	-0.438478909633842	0.661966456183452	0.128756258772398
7295	phosphate	HO	YBR169C	SSE2	scaled_time:GrowStageQui	-0.147030398701498	0.0298298720094143	-4.92896512110729	3.2093313795299e-06	1.57145453717517e-06
7296	phosphate	HO	YBR171W	SEC66	scaled_time:GrowStageQui	-0.103094554371136	0.0443903076890862	-2.32245640406955	0.0221949683028553	0.0059811416179385
7297	phosphate	HO	YBR172C	SMY2	scaled_time:GrowStageQui	0.123078639335516	0.0315017120982128	3.90704603457089	0.000168211660937079	6.38611785162296e-05
7298	phosphate	HO	YBR175W	SWD3	scaled_time:GrowStageQui	-0.161192451937257	0.0192709017538822	-8.36455159161322	3.28877479875843e-13	4.03104071188274e-13
7299	phosphate	HO	YBR176W	ECM31	scaled_time:GrowStageQui	0.197407875245601	0.023367405457693	8.44800145240815	2.16086178604877e-13	2.72035812130734e-13
7300	phosphate	HO	YBR177C	EHT1	scaled_time:GrowStageQui	-0.0868587628498844	0.0197741751572689	-4.39253532241295	2.7458942073602e-05	1.16695404429488e-05
7301	phosphate	HO	YBR180W	DTR1	scaled_time:GrowStageQui	0.0146277522920294	0.0415860281285521	0.351746799353178	0.725753781195029	0.139581871271771
7302	phosphate	HO	YBR181C	RPS6B	scaled_time:GrowStageQui	0.195524686541848	0.0236855818934473	8.25500878219679	5.70205387222278e-13	6.80318850683407e-13
7303	phosphate	HO	YBR182C	SMP1	scaled_time:GrowStageQui	0.241348450873849	0.0253129395926212	9.5345880311824	8.73143463084562e-16	1.55975904086929e-15
7304	phosphate	HO	YBR183W	YPC1	scaled_time:GrowStageQui	0.12445003482865	0.0211034301709947	5.89714723247686	4.83601618674054e-08	3.0381707908927e-08
7305	phosphate	HO	YBR184W	YBR184W	scaled_time:GrowStageQui	0.22358502203135	0.0206688435389269	10.817490664645	1.26837817105159e-18	3.47059753433016e-18
7306	phosphate	HO	YBR185C	MBA1	scaled_time:GrowStageQui	-0.0950954357239085	0.025056418830503	-3.79525248069936	0.000250501582273807	9.26368794531424e-05
7307	phosphate	HO	YBR186W	PCH2	scaled_time:GrowStageQui	-0.0140487320669027	0.0169917830190419	-0.826795637112301	0.410282873953692	0.084702434337572
7308	phosphate	HO	YBR187W	GDT1	scaled_time:GrowStageQui	0.0221654726453999	0.0512503871688907	0.432493759946744	0.666295613589407	0.129507413121275
7309	phosphate	HO	YBR188C	NTC20	scaled_time:GrowStageQui	-0.0432408145557726	0.0141054351974354	-3.06554274650345	0.00278095309075642	0.000880393112935291
7310	phosphate	HO	YBR189W	RPS9B	scaled_time:GrowStageQui	0.259873034818496	0.0275825338335816	9.42165199130842	1.55205619414371e-15	2.6481873497263e-15
7311	phosphate	HO	YBR194W	SOY1	scaled_time:GrowStageQui	-0.063612687305438	0.0412631465806313	-1.5416344262824	0.126259245951985	0.0293837496577317
7312	phosphate	HO	YBR195C	MSI1	scaled_time:GrowStageQui	0.0364799887997975	0.0289640384331256	1.25949248700333	0.21072694113235	0.0468389397109027
7313	phosphate	HO	YBR197C	YBR197C	scaled_time:GrowStageQui	-0.00183721128797137	0.018084313163437	-0.101591432937905	0.919280419843585	0.170513817238412
7314	phosphate	HO	YBR199W	KTR4	scaled_time:GrowStageQui	-0.0400178380837003	0.00862113214059654	-4.64183096037446	1.03063148829705e-05	4.66828178215335e-06
7315	phosphate	HO	YBR200W	BEM1	scaled_time:GrowStageQui	0.341770917228457	0.0385076295162456	8.87540784831407	2.49181441577709e-14	3.59414123911343e-14
7316	phosphate	HO	YBR201W	DER1	scaled_time:GrowStageQui	-0.0957406375351932	0.0326569726221945	-2.93170584557264	0.0041617938308853	0.00128095827890171
7317	phosphate	HO	YBR203W	COS111	scaled_time:GrowStageQui	-0.024263689933218	0.0226281227062561	-1.07228028803776	0.286124612258753	0.0616004603020731
7318	phosphate	HO	YBR204C	LDH1	scaled_time:GrowStageQui	-0.0238767014188904	0.0316162123890162	-0.755204359241507	0.451866696947562	0.09232452786501
7319	phosphate	HO	YBR205W	KTR3	scaled_time:GrowStageQui	-0.153380757456656	0.012332121246841	-12.4374999553257	3.65146474614258e-22	1.75342614047441e-21
7320	phosphate	HO	YBR207W	FTH1	scaled_time:GrowStageQui	-0.250549978641652	0.0218100929934939	-11.4877996492905	4.25824573521237e-20	1.43420082054028e-19
7321	phosphate	HO	YBR208C	DUR1,2	scaled_time:GrowStageQui	-0.0853070312530864	0.0241299717891273	-3.53531417270553	0.000614039889526211	0.000214792171958321
7322	phosphate	HO	YBR210W	ERV15	scaled_time:GrowStageQui	-0.0615162520184761	0.0145659009271764	-4.22330567302583	5.24232071907004e-05	2.14695000949881e-05
7323	phosphate	HO	YBR212W	NGR1	scaled_time:GrowStageQui	-0.142251442408548	0.0246693282497201	-5.76632816948156	8.70502199383764e-08	5.28402461453223e-08
7324	phosphate	HO	YBR213W	MET8	scaled_time:GrowStageQui	0.211419429524332	0.0415838282142718	5.08417427166486	1.68115084934012e-06	8.55569949559245e-07
7325	phosphate	HO	YBR214W	SDS24	scaled_time:GrowStageQui	0.0193280055707782	0.0210336882706739	0.918907103787694	0.360312081686679	0.0755844981046884
7326	phosphate	HO	YBR215W	HPC2	scaled_time:GrowStageQui	0.0828497048800956	0.0343608233579113	2.41116762590673	0.017690271951392	0.004856251250276
7327	phosphate	HO	YBR216C	YBP1	scaled_time:GrowStageQui	-0.0667236544276224	0.0280502330017648	-2.37872014907771	0.0192338051964939	0.00524092948928769
7328	phosphate	HO	YBR217W	ATG12	scaled_time:GrowStageQui	-0.302675528524416	0.0265745135114732	-11.3896921723041	6.98728064098969e-20	2.28204115210775e-19
7329	phosphate	HO	YBR218C	PYC2	scaled_time:GrowStageQui	-0.0581649996730608	0.0216149520887462	-2.69096130466763	0.00832694742564155	0.00242193073549394
7330	phosphate	HO	YBR219C	YBR219C	scaled_time:GrowStageQui	-0.0767854772101277	0.0345566421432102	-2.22201789432874	0.0284910878080491	0.00751907364271736
7331	phosphate	HO	YBR220C	YBR220C	scaled_time:GrowStageQui	-0.109591936229515	0.0170466050837128	-6.42895964864138	4.18813792645729e-09	3.03171178258475e-09
7332	phosphate	HO	YBR221C	PDB1	scaled_time:GrowStageQui	0.080090311418267	0.0249350048187885	3.21196294126718	0.00176419355381383	0.000576572691104924
7333	phosphate	HO	YBR222C	PCS60	scaled_time:GrowStageQui	-0.179899169186274	0.036854108065067	-4.88138714057757	3.90429626957975e-06	1.88980408258102e-06
7334	phosphate	HO	YBR223C	TDP1	scaled_time:GrowStageQui	0.054030016488887	0.0233133629851877	2.31755566638821	0.0224710177663699	0.00605132904868928
7335	phosphate	HO	YBR225W	YBR225W	scaled_time:GrowStageQui	-0.0364746467712334	0.023741196385029	-1.5363440906556	0.127550300902726	0.0296628606750525
7336	phosphate	HO	YBR227C	MCX1	scaled_time:GrowStageQui	0.195772741868606	0.0166568641659511	11.7532772026077	1.11835450230754e-20	4.22047713717275e-20
7337	phosphate	HO	YBR228W	SLX1	scaled_time:GrowStageQui	0.0267604318645982	0.01549238609891	1.72732797218894	0.0871356472538622	0.0210357336576024
7338	phosphate	HO	YBR229C	ROT2	scaled_time:GrowStageQui	-0.0565981878276902	0.0218665027591344	-2.588351162101	0.0110505860360342	0.00314526656542055
7339	phosphate	HO	YBR230C	OM14	scaled_time:GrowStageQui	0.019735639813834	0.0218745884623988	0.902217650757565	0.369066853535863	0.0771706936688483
7340	phosphate	HO	YBR231C	SWC5	scaled_time:GrowStageQui	-0.0461327285606116	0.0246379450398479	-1.87242598706991	0.0640119225585362	0.0158518164109727
7341	phosphate	HO	YBR233W	PBP2	scaled_time:GrowStageQui	-0.0682818272387517	0.0263458761585062	-2.59174630701002	0.0109489368706578	0.00311908040074539
7342	phosphate	HO	YBR235W	VHC1	scaled_time:GrowStageQui	-0.12800699518167	0.0222400731633725	-5.75569128039049	9.12878143775912e-08	5.51708286269554e-08
7343	phosphate	HO	YBR238C	YBR238C	scaled_time:GrowStageQui	0.0197467639196093	0.049611880778863	0.398024900681095	0.691443679558732	0.133738857262606
7344	phosphate	HO	YBR239C	ERT1	scaled_time:GrowStageQui	0.0131593056617813	0.0233966298995561	0.562444493855545	0.575047256705282	0.114162062833427
7345	phosphate	HO	YBR240C	THI2	scaled_time:GrowStageQui	0.195472965465071	0.039812977775777	4.90978008643204	3.47372690433052e-06	1.691523643173e-06
7346	phosphate	HO	YBR241C	YBR241C	scaled_time:GrowStageQui	-0.14799286703424	0.017675040430709	-8.37298605422782	3.15217805690042e-13	3.87062800804179e-13
7347	phosphate	HO	YBR242W	YBR242W	scaled_time:GrowStageQui	-0.153939479310772	0.0143792734849912	-10.7056507042203	2.23907312913334e-18	5.88591039365676e-18
7348	phosphate	HO	YBR244W	GPX2	scaled_time:GrowStageQui	-0.163273404932983	0.0160250362996384	-10.188644935342	3.11286269425977e-17	6.93335663245e-17
7349	phosphate	HO	YBR245C	ISW1	scaled_time:GrowStageQui	0.0646464040110334	0.0192314510001116	3.36149383687473	0.0010921122506682	0.000368341058118275
7350	phosphate	HO	YBR246W	RRT2	scaled_time:GrowStageQui	0.0603426795917039	0.0191955894222236	3.14357002874016	0.00218600974096999	0.000702477869385753
7351	phosphate	HO	YBR250W	SPO23	scaled_time:GrowStageQui	-0.0655530453035543	0.0161240322223008	-4.06554913806791	9.44453865211134e-05	3.71802049210552e-05
7352	phosphate	HO	YBR255W	MTC4	scaled_time:GrowStageQui	-0.0805888438859034	0.0363307776163274	-2.21819760471314	0.0287586893728523	0.00758247586074117
7353	phosphate	HO	YBR258C	SHG1	scaled_time:GrowStageQui	-0.114195790413657	0.00962896848548965	-11.8596078682513	6.55546690767855e-21	2.57441412973611e-20
7354	phosphate	HO	YBR259W	YBR259W	scaled_time:GrowStageQui	0.129015349841311	0.028022491862843	4.60399276669546	1.19834025673224e-05	5.37148821178497e-06
7355	phosphate	HO	YBR260C	RGD1	scaled_time:GrowStageQui	-0.140736285915022	0.020894468063445	-6.73557639695273	9.85173880132506e-10	7.67257056385814e-10
7356	phosphate	HO	YBR261C	TAE1	scaled_time:GrowStageQui	0.174801233816168	0.0231288849433695	7.55770259760315	1.83097517466551e-11	1.80126360996506e-11
7357	phosphate	HO	YBR262C	FMP51	scaled_time:GrowStageQui	-0.0527160939251314	0.0187876036874499	-2.8058976973389	0.00601053441108674	0.00179234717432316
7358	phosphate	HO	YBR263W	SHM1	scaled_time:GrowStageQui	-0.250583884499325	0.0468435666735981	-5.34937670834016	5.43611041570931e-07	2.96904679236376e-07
7359	phosphate	HO	YBR264C	YPT10	scaled_time:GrowStageQui	-0.209185782574655	0.0336512947814596	-6.21627738050385	1.12568989006983e-08	7.67875663409093e-09
7360	phosphate	HO	YBR267W	REI1	scaled_time:GrowStageQui	-0.0900745401011553	0.0362889563323371	-2.48214744111805	0.0146918905057754	0.00409574185676166
7361	phosphate	HO	YBR270C	BIT2	scaled_time:GrowStageQui	-0.0204344123637403	0.0189679147498944	-1.07731464597889	0.283881050933908	0.0611717470633991
7362	phosphate	HO	YBR272C	HSM3	scaled_time:GrowStageQui	-0.0589713109583058	0.027658707348629	-2.13210654478504	0.0353990308054332	0.00916755036210659
7363	phosphate	HO	YBR273C	UBX7	scaled_time:GrowStageQui	0.0867956813701882	0.0163101877016803	5.32156238528429	6.12789349890811e-07	3.32720777718492e-07
7364	phosphate	HO	YBR274W	CHK1	scaled_time:GrowStageQui	0.095887453684801	0.055891716454489	1.71559328944351	0.0892726427475924	0.0214981289635463
7365	phosphate	HO	YBR275C	RIF1	scaled_time:GrowStageQui	0.167137933053235	0.0143158562281936	11.6750217653118	1.65777758334675e-20	6.09107672669073e-20
7366	phosphate	HO	YBR276C	PPS1	scaled_time:GrowStageQui	-0.0631151876212817	0.0150262445920294	-4.20033011140794	5.7165177712353e-05	2.32837381402404e-05
7367	phosphate	HO	YBR278W	DPB3	scaled_time:GrowStageQui	-0.172365462189489	0.0437252285368396	-3.94201398042475	0.000148285356072112	5.67627448263412e-05
7368	phosphate	HO	YBR280C	SAF1	scaled_time:GrowStageQui	0.154104333291218	0.0205786478079382	7.48855487150972	2.57288840514122e-11	2.47344078591376e-11
7369	phosphate	HO	YBR281C	DUG2	scaled_time:GrowStageQui	-0.0432739535257087	0.0200027274359381	-2.16340264917874	0.0328454860503457	0.00855643106222572
7370	phosphate	HO	YBR283C	SSH1	scaled_time:GrowStageQui	-0.121787490425557	0.0321207771207357	-3.79154869036267	0.00025379614752751	9.37123194144214e-05
7371	phosphate	HO	YBR284W	YBR284W	scaled_time:GrowStageQui	-0.0362736464334769	0.023790308145089	-1.52472369051533	0.130422719898785	0.0302800474633368
7372	phosphate	HO	YBR285W	YBR285W	scaled_time:GrowStageQui	-0.0463178156725628	0.020067751429948	-2.30807202462358	0.0230138261989488	0.00618136495080989
7373	phosphate	HO	YBR286W	APE3	scaled_time:GrowStageQui	-0.0421110939271432	0.0324104807547565	-1.29930482197377	0.196768496973398	0.044007773553433
7374	phosphate	HO	YBR287W	ZSP1	scaled_time:GrowStageQui	0.0864648425103876	0.0351143600382945	2.46237842341686	0.0154776316833512	0.00429688114849761
7375	phosphate	HO	YBR288C	APM3	scaled_time:GrowStageQui	-0.252757664104583	0.0372632694556295	-6.78302435070946	7.85833021457994e-10	6.18214136913427e-10
7376	phosphate	HO	YBR289W	SNF5	scaled_time:GrowStageQui	-0.0148652848989792	0.0408434295349812	-0.363957803451531	0.716642863255939	0.138089705474426
7377	phosphate	HO	YBR290W	BSD2	scaled_time:GrowStageQui	0.0395113479443768	0.0400566363721263	0.986387063989004	0.326277271810254	0.0692915060002073
7378	phosphate	HO	YBR293W	VBA2	scaled_time:GrowStageQui	0.0127323336201328	0.0429496099773496	0.296448177919368	0.767490606635296	0.146389910222444
7379	phosphate	HO	YBR295W	PCA1	scaled_time:GrowStageQui	-0.0709225741710899	0.0222740189951415	-3.18409417656327	0.00192597247561195	0.000625650804200801
7380	phosphate	HO	YBR296C	PHO89	scaled_time:GrowStageQui	0.0521361030866774	0.0517577448622326	1.00731017600268	0.316169386620353	0.0674253721054728
7381	phosphate	HO	YBR298C	MAL31	scaled_time:GrowStageQui	-0.0671835197599437	0.0356074440612734	-1.88678298965615	0.0620332259301162	0.0153853820384078
7382	phosphate	HO	YBR299W	MAL32	scaled_time:GrowStageQui	-0.117542388992954	0.0402564231313948	-2.91984185006458	0.00431062810340064	0.0013225713301593
7383	phosphate	HO	YBR301W	DAN3	scaled_time:GrowStageQui	-0.140637713022851	0.01590639208766	-8.84158470681457	2.95772337867249e-14	4.22531911238928e-14
7384	phosphate	HO	YCL001W	RER1	scaled_time:GrowStageQui	-0.115323597792418	0.0384759300235637	-2.99729201404075	0.00342099475196183	0.0010652856852016
7385	phosphate	HO	YCL001W-A	YCL001W-A	scaled_time:GrowStageQui	-0.17589370173901	0.0434976455501702	-4.04375224254687	0.000102335382311153	4.00748166499064e-05
7386	phosphate	HO	YCL002C	YCL002C	scaled_time:GrowStageQui	-0.21892147690611	0.0454687766565421	-4.81476505426524	5.12833612429693e-06	2.44206482109378e-06
7387	phosphate	HO	YCL009C	ILV6	scaled_time:GrowStageQui	0.00372334702261822	0.0163754796005692	0.227373311404498	0.820588590415382	0.154978764155553
7388	phosphate	HO	YCL010C	SGF29	scaled_time:GrowStageQui	-0.273151717032262	0.0338518623920009	-8.06903070410706	1.44717328349572e-12	1.63417704888341e-12
7389	phosphate	HO	YCL011C	GBP2	scaled_time:GrowStageQui	0.140627286907371	0.0460949870445943	3.05081519539906	0.00290886269628175	0.000917741686581004
7390	phosphate	HO	YCL014W	BUD3	scaled_time:GrowStageQui	-0.151920211653706	0.0225927428389217	-6.72429251892274	1.03950690230148e-09	8.06012546149027e-10
7391	phosphate	HO	YCL016C	DCC1	scaled_time:GrowStageQui	-0.106063874345085	0.0375985267419006	-2.82095825384788	0.00575518176308347	0.00172433245102424
7392	phosphate	HO	YCL024W	KCC4	scaled_time:GrowStageQui	-0.116117632788291	0.0243997214133844	-4.75897371207669	6.43362109036128e-06	3.01624575043521e-06
7393	phosphate	HO	YCL025C	AGP1	scaled_time:GrowStageQui	-0.0354078441332203	0.033194026413966	-1.06669325654097	0.288628669179861	0.062098216503153
7394	phosphate	HO	YCL026C-A	FRM2	scaled_time:GrowStageQui	-0.124817857631257	0.0174320184639632	-7.16026419368991	1.27881052878608e-10	1.12262418778721e-10
7395	phosphate	HO	YCL027W	FUS1	scaled_time:GrowStageQui	-0.0974837222399488	0.0302654619877277	-3.22095602834271	0.00171475507581413	0.000561266213443465
7396	phosphate	HO	YCL028W	RNQ1	scaled_time:GrowStageQui	0.0508357615815493	0.0179873258185281	2.82619896333813	0.00566867958579201	0.00169999047711184
7397	phosphate	HO	YCL029C	BIK1	scaled_time:GrowStageQui	-0.109244244106319	0.0264948367831132	-4.1232276688697	7.6279825285245e-05	3.04554149111701e-05
7398	phosphate	HO	YCL032W	STE50	scaled_time:GrowStageQui	-0.0306832361899245	0.0429542120128267	-0.714324271174199	0.476658240725323	0.0967479584648594
7399	phosphate	HO	YCL033C	MXR2	scaled_time:GrowStageQui	-0.119307822527576	0.0559314752625298	-2.13310702010937	0.035314812710883	0.00915062597290144
7400	phosphate	HO	YCL034W	LSB5	scaled_time:GrowStageQui	-0.148486936858835	0.0345146057083117	-4.30214785339638	3.88612372741601e-05	1.62165627687397e-05
7401	phosphate	HO	YCL035C	GRX1	scaled_time:GrowStageQui	0.05961536025719	0.0202768864286195	2.94006481059375	0.00405978706370272	0.00125114962725707
7402	phosphate	HO	YCL036W	GFD2	scaled_time:GrowStageQui	-0.255330833906315	0.0423130974550041	-6.03432150477366	2.59481493216678e-08	1.68924193570589e-08
7403	phosphate	HO	YCL037C	SRO9	scaled_time:GrowStageQui	0.173410174463526	0.0241201438664344	7.1894336710339	1.10991262820609e-10	9.81417729589706e-11
7404	phosphate	HO	YCL038C	ATG22	scaled_time:GrowStageQui	-0.0887173693821685	0.0258749757295376	-3.42869382021847	0.000876174147226222	0.000299837333854096
7405	phosphate	HO	YCL039W	GID7	scaled_time:GrowStageQui	-0.0121418644808106	0.025663160779133	-0.473124280571211	0.63713545518087	0.12466392163902
7406	phosphate	HO	YCL040W	GLK1	scaled_time:GrowStageQui	-0.159209274855601	0.0301169791185233	-5.2863626935837	7.12771793506899e-07	3.82742655700516e-07
7407	phosphate	HO	YCL042W	YCL042W	scaled_time:GrowStageQui	-0.044382589519962	0.0283629927103379	-1.56480629435783	0.120725654078761	0.0282246045930098
7408	phosphate	HO	YCL044C	MGR1	scaled_time:GrowStageQui	0.0348293934290672	0.038970303983992	0.893741897506732	0.373563945583891	0.0779933334516519
7409	phosphate	HO	YCL045C	EMC1	scaled_time:GrowStageQui	-0.108089145473335	0.0250291873541671	-4.31852396739278	3.6503107803213e-05	1.53148851942546e-05
7410	phosphate	HO	YCL047C	POF1	scaled_time:GrowStageQui	-0.2321523493703	0.0306282924754922	-7.57966999159556	1.64314621666125e-11	1.63220873544436e-11
7411	phosphate	HO	YCL048W	SPS22	scaled_time:GrowStageQui	-0.131327771857627	0.0356761317103178	-3.68111018660821	0.000373272111058571	0.00013442507804968
7412	phosphate	HO	YCL049C	YCL049C	scaled_time:GrowStageQui	-0.000423833618290186	0.0215175109615355	-0.0196971489429158	0.984323444552976	0.180319875583831
7413	phosphate	HO	YCL050C	APA1	scaled_time:GrowStageQui	-0.203222364735377	0.0386645113556149	-5.25604378822351	8.11540440085557e-07	4.31812521603396e-07
7414	phosphate	HO	YCL051W	LRE1	scaled_time:GrowStageQui	0.00916811498255411	0.0250307844510601	0.366273578060628	0.714919569416864	0.13781239712527
7415	phosphate	HO	YCL055W	KAR4	scaled_time:GrowStageQui	-0.0640339712761105	0.0261533051840078	-2.44840836848667	0.0160553013752535	0.00444009760056905
7416	phosphate	HO	YCL056C	PEX34	scaled_time:GrowStageQui	-0.196436814670929	0.040833312421125	-4.81069996587647	5.21403105006582e-06	2.47963705473192e-06
7417	phosphate	HO	YCL057W	PRD1	scaled_time:GrowStageQui	-0.0874030482627613	0.0206808949290765	-4.22627011850808	5.18396427807951e-05	2.12574311973669e-05
7418	phosphate	HO	YCL061C	MRC1	scaled_time:GrowStageQui	0.138205235120537	0.02188540150423	6.31495086319641	7.1270030599533e-09	5.01137583773447e-09
7419	phosphate	HO	YCL063W	VAC17	scaled_time:GrowStageQui	0.104390668678728	0.0280119496270926	3.72664773671318	0.000318664894631004	0.000115856427208424
7420	phosphate	HO	YCL069W	VBA3	scaled_time:GrowStageQui	-0.115533875697514	0.015392202548282	-7.50600021894911	2.36145963148162e-11	2.28490358357823e-11
7421	phosphate	HO	YCR005C	CIT2	scaled_time:GrowStageQui	-0.0257078060028081	0.0197861629080994	-1.29928203473371	0.196776284926516	0.044007773553433
7422	phosphate	HO	YCR007C	YCR007C	scaled_time:GrowStageQui	0.134495988902388	0.0233319493061297	5.76445573139719	8.7781897227169e-08	5.32344109473923e-08
7423	phosphate	HO	YCR008W	SAT4	scaled_time:GrowStageQui	0.230142946635721	0.0184891552970028	12.4474559783177	3.47508739286682e-22	1.67703222441832e-21
7424	phosphate	HO	YCR009C	RVS161	scaled_time:GrowStageQui	0.0966741626427173	0.0307522672683723	3.14364341981846	0.00218551059941118	0.000702433824197762
7425	phosphate	HO	YCR010C	ADY2	scaled_time:GrowStageQui	-0.0106102655744336	0.032289334280386	-0.328599700517169	0.743131941671745	0.142401814188383
7426	phosphate	HO	YCR011C	ADP1	scaled_time:GrowStageQui	-0.0447600228595903	0.0460904291048358	-0.971134869622944	0.333778416482764	0.0706679174917125
7427	phosphate	HO	YCR014C	POL4	scaled_time:GrowStageQui	-0.0946493282701731	0.0379784503746866	-2.49218510329897	0.0143067521539252	0.00399814162757345
7428	phosphate	HO	YCR015C	CTO1	scaled_time:GrowStageQui	0.0933680570842401	0.0151682805157568	6.15548064180707	1.48970215887896e-08	1.00070020367908e-08
7429	phosphate	HO	YCR016W	YCR016W	scaled_time:GrowStageQui	-0.0531609081908308	0.0218332222390368	-2.43486314611782	0.0166336894188474	0.0045856696706784
7430	phosphate	HO	YCR017C	CWH43	scaled_time:GrowStageQui	-0.0924729310062086	0.0240413428690854	-3.84641288590909	0.000208959473412332	7.8198568368041e-05
7431	phosphate	HO	YCR019W	MAK32	scaled_time:GrowStageQui	-0.15029453944558	0.0458942404541734	-3.27480176070576	0.00144478115044353	0.000477980121395028
7432	phosphate	HO	YCR020C	PET18	scaled_time:GrowStageQui	0.161596422111938	0.0259888583488965	6.21791153510977	1.11722693107177e-08	7.62370821765471e-09
7433	phosphate	HO	YCR020C-A	MAK31	scaled_time:GrowStageQui	-0.127099423570672	0.0381739094086476	-3.32948407798862	0.00121169163602355	0.000405779695129586
7434	phosphate	HO	YCR021C	HSP30	scaled_time:GrowStageQui	-0.114182654312766	0.0302200065589519	-3.77837953443272	0.000265847328782041	9.79230799422871e-05
7435	phosphate	HO	YCR023C	YCR023C	scaled_time:GrowStageQui	-0.0519128996617834	0.0126027351908172	-4.1191772163561	7.74374621027601e-05	3.08604512077557e-05
7436	phosphate	HO	YCR026C	NPP1	scaled_time:GrowStageQui	-0.0122155954520976	0.0395314587793208	-0.309009478256028	0.757944613035506	0.144711401366881
7437	phosphate	HO	YCR027C	RHB1	scaled_time:GrowStageQui	-0.0434375387328986	0.0192479596399584	-2.2567347160643	0.0261573748079668	0.00695331695361133
7438	phosphate	HO	YCR030C	SYP1	scaled_time:GrowStageQui	-0.12880702078895	0.0400769372915435	-3.21399362061855	0.00175291527113211	0.000573369689090592
7439	phosphate	HO	YCR031C	RPS14A	scaled_time:GrowStageQui	0.0842716318594765	0.0245076525406269	3.43858440622893	0.000848010728018306	0.000290660920910868
7440	phosphate	HO	YCR032W	BPH1	scaled_time:GrowStageQui	0.00380288370990488	0.0216633890735617	0.175544264888174	0.861000013332317	0.161521228549435
7441	phosphate	HO	YCR033W	SNT1	scaled_time:GrowStageQui	-0.165836168325432	0.0239851529877545	-6.91411759641886	4.19627667407241e-10	3.43347817279649e-10
7442	phosphate	HO	YCR034W	FEN1	scaled_time:GrowStageQui	-0.163340633835298	0.039001364872875	-4.18807481142537	5.98604776415982e-05	2.43050076652785e-05
7443	phosphate	HO	YCR036W	RBK1	scaled_time:GrowStageQui	0.0135059346250117	0.051204492643443	0.26376464110403	0.79249342948459	0.150537281229815
7444	phosphate	HO	YCR037C	PHO87	scaled_time:GrowStageQui	-0.0320685669867436	0.0160675838494325	-1.99585496408511	0.0486156628930282	0.012293324558456
7445	phosphate	HO	YCR043C	YCR043C	scaled_time:GrowStageQui	0.0373083633081632	0.0369512416921432	1.00966467159603	0.315045133988808	0.067200391417074
7446	phosphate	HO	YCR044C	PER1	scaled_time:GrowStageQui	-0.0671216811595618	0.0336841288091249	-1.99267974362391	0.0489681463983333	0.0123711686434128
7447	phosphate	HO	YCR045C	RRT12	scaled_time:GrowStageQui	-0.0786109989714551	0.0198909328498362	-3.95210217463996	0.000142969354391049	5.48902726140186e-05
7448	phosphate	HO	YCR048W	ARE1	scaled_time:GrowStageQui	0.124027301675197	0.0448492898996406	2.76542397778723	0.0067489218071404	0.00199343914522722
7449	phosphate	HO	YCR051W	YCR051W	scaled_time:GrowStageQui	-0.0198863970794888	0.0177289651025064	-1.12168967362215	0.264628113035646	0.0573927936600508
7450	phosphate	HO	YCR059C	YIH1	scaled_time:GrowStageQui	0.00518281215848114	0.0158370959742363	0.327257735061561	0.74414363528605	0.142539361419326
7451	phosphate	HO	YCR060W	TAH1	scaled_time:GrowStageQui	-0.0309622960354816	0.0265155260037712	-1.16770438689686	0.245648361430274	0.0537511641297914
7452	phosphate	HO	YCR061W	YCR061W	scaled_time:GrowStageQui	-0.0338140977727847	0.0273800827070288	-1.23498888351072	0.219671909476914	0.0485909576507745
7453	phosphate	HO	YCR063W	BUD31	scaled_time:GrowStageQui	-0.00424215967549658	0.0340263864789299	-0.124672647156449	0.901028087430874	0.167641170961532
7454	phosphate	HO	YCR065W	HCM1	scaled_time:GrowStageQui	-0.0560801834220031	0.0271782022132821	-2.06342505592943	0.0416116656986112	0.0106668381944114
7455	phosphate	HO	YCR067C	SED4	scaled_time:GrowStageQui	0.0655575236165664	0.017545740759021	3.73637821947531	0.00030802414785766	0.000112303485593659
7456	phosphate	HO	YCR068W	ATG15	scaled_time:GrowStageQui	-0.121066828459145	0.0330544070095058	-3.66265316525959	0.000397840870351959	0.000142980972301371
7457	phosphate	HO	YCR069W	CPR4	scaled_time:GrowStageQui	-0.108740126357484	0.017601181754988	-6.17800144735554	1.34302027304154e-08	9.07509345071606e-09
7458	phosphate	HO	YCR071C	IMG2	scaled_time:GrowStageQui	0.173846501808009	0.0278387001059592	6.24477799417063	9.86755768374319e-09	6.7811058825582e-09
7459	phosphate	HO	YCR073C	SSK22	scaled_time:GrowStageQui	-0.0286423492449762	0.0542341598206746	-0.528123775489142	0.598560552653341	0.118189055689311
7460	phosphate	HO	YCR073W-A	SOL2	scaled_time:GrowStageQui	-0.138077971794176	0.0313468725798443	-4.40484043320351	2.61820838900819e-05	1.11559944534941e-05
7461	phosphate	HO	YCR075C	ERS1	scaled_time:GrowStageQui	-0.193509600354815	0.0218847994782508	-8.84219206792938	2.94863538596246e-14	4.21544041913572e-14
7462	phosphate	HO	YCR076C	FUB1	scaled_time:GrowStageQui	-0.153822806175851	0.0314552984780683	-4.89020335582259	3.76532768615952e-06	1.82709747652563e-06
7463	phosphate	HO	YCR077C	PAT1	scaled_time:GrowStageQui	-0.170009120701728	0.0271832230549331	-6.25419290266522	9.44687264715705e-09	6.51740147065601e-09
7464	phosphate	HO	YCR079W	PTC6	scaled_time:GrowStageQui	-0.0516232006762495	0.0399016439283122	-1.29376124875948	0.198669870628006	0.0444016457088312
7465	phosphate	HO	YCR081W	SRB8	scaled_time:GrowStageQui	0.169005718899132	0.0235178536761593	7.18627308539035	1.12708820632246e-10	9.95550044880393e-11
7466	phosphate	HO	YCR082W	AHC2	scaled_time:GrowStageQui	-0.0158928315407299	0.0206220577513916	-0.770671468983616	0.442683141577808	0.0906869371342078
7467	phosphate	HO	YCR086W	CSM1	scaled_time:GrowStageQui	-0.124234308805651	0.026418806634448	-4.70249510224505	8.08139344224691e-06	3.73906589028357e-06
7468	phosphate	HO	YCR087C-A	YCR087C-A	scaled_time:GrowStageQui	-0.076930415341639	0.0158491233245357	-4.85392243888623	4.36994575645705e-06	2.1031244771835e-06
7469	phosphate	HO	YCR088W	ABP1	scaled_time:GrowStageQui	-0.137970695219804	0.0270634378290047	-5.09804763502501	1.58591599697682e-06	8.09864973449603e-07
7470	phosphate	HO	YCR089W	FIG2	scaled_time:GrowStageQui	-0.102646677037392	0.030601630634576	-3.35428782417279	0.00111802406718827	0.000376164878658557
7471	phosphate	HO	YCR090C	YCR090C	scaled_time:GrowStageQui	-0.0439270656198736	0.0211301290961716	-2.07888297416188	0.040137122020224	0.0103133796979119
7472	phosphate	HO	YCR091W	KIN82	scaled_time:GrowStageQui	-0.126369167401053	0.0182757877018487	-6.91456748473117	4.18722317135381e-10	3.42751601368203e-10
7473	phosphate	HO	YCR092C	MSH3	scaled_time:GrowStageQui	0.197584098329384	0.017126177357268	11.5369643912705	3.32312135518383e-20	1.15122418376011e-19
7474	phosphate	HO	YCR095C	OCA4	scaled_time:GrowStageQui	0.237554268224018	0.022757193818815	10.4386450330978	8.71075442549164e-18	2.0862794549943e-17
7475	phosphate	HO	YCR098C	GIT1	scaled_time:GrowStageQui	-0.096240813196263	0.0232991671130346	-4.13065465942864	7.42001557124759e-05	2.96800622849904e-05
7476	phosphate	HO	YCR099C	YCR099C	scaled_time:GrowStageQui	-0.034622995199617	0.0228371539747085	-1.51608187421081	0.132591705860367	0.0307357999007183
7477	phosphate	HO	YCR100C	YCR100C	scaled_time:GrowStageQui	-0.0903712384799889	0.0199601116285631	-4.52759183724539	1.62119879631957e-05	7.12372744022643e-06
7478	phosphate	HO	YCR101C	YCR101C	scaled_time:GrowStageQui	-0.011873813508321	0.0254048916992512	-0.467382961080325	0.641222872506245	0.125375163541838
7479	phosphate	HO	YCR102C	YCR102C	scaled_time:GrowStageQui	0.0231281733133499	0.0262658989432156	0.88053994890298	0.380636901268323	0.0793249101364859
7480	phosphate	HO	YCR105W	ADH7	scaled_time:GrowStageQui	-0.0625862321409002	0.0157959232731805	-3.96217625639925	0.000137842809225943	5.30480162464452e-05
7481	phosphate	HO	YCR106W	RDS1	scaled_time:GrowStageQui	-0.0510088623273195	0.0136284288815715	-3.74282778819018	0.000301158206452245	0.000110048393391855
7482	phosphate	HO	YCR107W	AAD3	scaled_time:GrowStageQui	-0.120488065075293	0.0215412059072334	-5.59337604376337	1.87592145698714e-07	1.09353594547928e-07
7483	phosphate	HO	YDL001W	RMD1	scaled_time:GrowStageQui	0.0527755190514082	0.0180666861798568	2.92115103600181	0.00429396718212259	0.0013178763381297
7484	phosphate	HO	YDL002C	NHP10	scaled_time:GrowStageQui	-0.107173282907115	0.0477880028193327	-2.24268177333744	0.0270810399476704	0.00717329567155662
7485	phosphate	HO	YDL006W	PTC1	scaled_time:GrowStageQui	0.116907464818654	0.0507155448402288	2.30516038399966	0.02318278039685	0.00622227365383081
7486	phosphate	HO	YDL010W	GRX6	scaled_time:GrowStageQui	-0.0551331671917209	0.0156488841239611	-3.52313728921429	0.00063971842805881	0.000223412016279764
7487	phosphate	HO	YDL012C	YDL012C	scaled_time:GrowStageQui	-0.0508408525317249	0.0245607855356168	-2.07000107785633	0.0409787790874374	0.0105129372427438
7488	phosphate	HO	YDL013W	HEX3	scaled_time:GrowStageQui	0.348146332173667	0.0424286754556062	8.20544899022214	7.311103600082e-13	8.56494020782554e-13
7489	phosphate	HO	YDL018C	ERP3	scaled_time:GrowStageQui	-0.0358438385571134	0.0233510632342955	-1.53499813680732	0.127880425173863	0.0297360691402726
7490	phosphate	HO	YDL019C	OSH2	scaled_time:GrowStageQui	0.119690346448523	0.0267914248576102	4.46748715623182	2.0520511470992e-05	8.88214909721654e-06
7491	phosphate	HO	YDL020C	RPN4	scaled_time:GrowStageQui	0.169254260477107	0.0374238643134494	4.52262917211038	1.65317046524742e-05	7.2494364886528e-06
7492	phosphate	HO	YDL024C	DIA3	scaled_time:GrowStageQui	0.0867911075076864	0.0193342296839993	4.48898709316117	1.88655185447202e-05	8.21897731344198e-06
7493	phosphate	HO	YDL025C	RTK1	scaled_time:GrowStageQui	-0.107892634765293	0.0209520972918609	-5.14949092028152	1.2765867170092e-06	6.59190372903338e-07
7494	phosphate	HO	YDL027C	MRX9	scaled_time:GrowStageQui	-0.0155765980535655	0.0221913239783908	-0.701922880704798	0.484325858129247	0.0981092372111036
7495	phosphate	HO	YDL033C	SLM3	scaled_time:GrowStageQui	0.0891528606000157	0.0251150245415463	3.54978194238016	0.000584795437144291	0.000205414294416065
7496	phosphate	HO	YDL035C	GPR1	scaled_time:GrowStageQui	-0.227714077703797	0.0530140573245721	-4.29535276482699	3.98821966364058e-05	1.66211517668372e-05
7497	phosphate	HO	YDL036C	PUS9	scaled_time:GrowStageQui	-0.152022611779185	0.035577923355258	-4.27294786885637	4.34347228638163e-05	1.79889985166125e-05
7498	phosphate	HO	YDL037C	BSC1	scaled_time:GrowStageQui	-0.054237314925856	0.0133139178817886	-4.0737306183963	9.16370927599909e-05	3.61480195108545e-05
7499	phosphate	HO	YDL038C	YDL038C	scaled_time:GrowStageQui	-0.163606376788453	0.0154624891869346	-10.5808563427612	4.22379673655825e-18	1.06556120532159e-17
7500	phosphate	HO	YDL039C	PRM7	scaled_time:GrowStageQui	-0.011413624852796	0.016515879214454	-0.691069770164418	0.491091492361662	0.0993138220766835
7501	phosphate	HO	YDL046W	NPC2	scaled_time:GrowStageQui	-0.15168336149117	0.033666897920475	-4.50541543356513	1.7688627445924e-05	7.73578386949789e-06
7502	phosphate	HO	YDL048C	STP4	scaled_time:GrowStageQui	-0.0847715023545348	0.0165533904051479	-5.12109605825353	1.43920775405021e-06	7.40011408125471e-07
7503	phosphate	HO	YDL051W	LHP1	scaled_time:GrowStageQui	-0.028153088657352	0.0343336683909501	-0.819984871315784	0.414136772104386	0.085389025176162
7504	phosphate	HO	YDL052C	SLC1	scaled_time:GrowStageQui	-0.142529832295579	0.0250928836125532	-5.68008980140792	1.27827882794264e-07	7.58599243257483e-08
7505	phosphate	HO	YDL053C	PBP4	scaled_time:GrowStageQui	-0.22487819275994	0.0471441474466915	-4.77001292714482	6.15206678145736e-06	2.89544142552821e-06
7506	phosphate	HO	YDL054C	MCH1	scaled_time:GrowStageQui	0.00395096693082652	0.047024817998406	0.0840187607097266	0.933206194040307	0.172651155487144
7507	phosphate	HO	YDL056W	MBP1	scaled_time:GrowStageQui	0.0596351441351178	0.026606759955369	2.2413531085766	0.0271698305797758	0.00719485003068046
7508	phosphate	HO	YDL059C	RAD59	scaled_time:GrowStageQui	-0.0480217488798323	0.0117690498967819	-4.08034202429231	8.94263648517898e-05	3.53334313263691e-05
7509	phosphate	HO	YDL061C	RPS29B	scaled_time:GrowStageQui	-0.063054275550797	0.0317316022180607	-1.98711288252909	0.0495913817035854	0.0125155822173742
7510	phosphate	HO	YDL063C	SYO1	scaled_time:GrowStageQui	0.118680023183786	0.0223584315335845	5.30806568455024	6.4938994797959e-07	3.50923815899834e-07
7511	phosphate	HO	YDL065C	PEX19	scaled_time:GrowStageQui	-0.0493394299052977	0.0606361094882365	-0.813697157052425	0.417713922558244	0.0860260095289802
7512	phosphate	HO	YDL066W	IDP1	scaled_time:GrowStageQui	-0.0118213654230912	0.0401424264117541	-0.294485572492195	0.768985374648318	0.146574142937487
7513	phosphate	HO	YDL070W	BDF2	scaled_time:GrowStageQui	0.148404041895022	0.0190994080716059	7.77008592824646	6.40987445835838e-12	6.72898076256237e-12
7514	phosphate	HO	YDL074C	BRE1	scaled_time:GrowStageQui	-0.124380510804293	0.0394550561438056	-3.15246062129406	0.00212630925305216	0.000685450307564174
7515	phosphate	HO	YDL076C	RXT3	scaled_time:GrowStageQui	0.0265819925700589	0.0645022421360947	0.41210959014375	0.681123907782915	0.132006032077808
7516	phosphate	HO	YDL078C	MDH3	scaled_time:GrowStageQui	-0.118988045491875	0.017380122012254	-6.84621462426911	5.81046476205667e-10	4.65605189524574e-10
7517	phosphate	HO	YDL079C	MRK1	scaled_time:GrowStageQui	-0.283111425287188	0.0274662579931168	-10.3076081699275	1.69785097908595e-17	3.92590095283282e-17
7518	phosphate	HO	YDL080C	THI3	scaled_time:GrowStageQui	-0.111261726726721	0.0643099940406725	-1.73008454419004	0.086639773806584	0.0209316514551399
7519	phosphate	HO	YDL081C	RPP1A	scaled_time:GrowStageQui	0.242697585264203	0.0374299509822989	6.48404763818628	3.23514931332157e-09	2.37734457115297e-09
7520	phosphate	HO	YDL082W	RPL13A	scaled_time:GrowStageQui	0.0777419711298989	0.0278399952451168	2.79245633648357	0.00624713670320035	0.00185596404352354
7521	phosphate	HO	YDL085W	NDE2	scaled_time:GrowStageQui	-0.119068502630198	0.0296577168324309	-4.01475620334996	0.000113814274758895	4.43498379506259e-05
7522	phosphate	HO	YDL086W	YDL086W	scaled_time:GrowStageQui	-0.160835922306308	0.0234607623239514	-6.85552839611304	5.55712970354384e-10	4.4770895452139e-10
7523	phosphate	HO	YDL088C	ASM4	scaled_time:GrowStageQui	-0.0938430556824553	0.0336632638163676	-2.78769926155607	0.00633289122643499	0.00187913872427101
7524	phosphate	HO	YDL089W	NUR1	scaled_time:GrowStageQui	-0.147472423914082	0.0190191470138417	-7.75389263286911	6.94558683479693e-12	7.23654052605051e-12
7525	phosphate	HO	YDL091C	UBX3	scaled_time:GrowStageQui	-0.280548097578147	0.0432748130409132	-6.48294187459365	3.25198512157497e-09	2.38881148650338e-09
7526	phosphate	HO	YDL093W	PMT5	scaled_time:GrowStageQui	0.123629881337625	0.0181282908448558	6.81972075556739	6.59530908249895e-10	5.25242184731033e-10
7527	phosphate	HO	YDL095W	PMT1	scaled_time:GrowStageQui	0.0519588374725497	0.0392705405164108	1.32309962606286	0.188760637685063	0.0424279500763554
7528	phosphate	HO	YDL099W	BUG1	scaled_time:GrowStageQui	-0.106302618355116	0.0201220231044256	-5.28289913014442	7.23431271288035e-07	3.88016772545974e-07
7529	phosphate	HO	YDL100C	GET3	scaled_time:GrowStageQui	0.0585134319402377	0.0432079459699689	1.35422850188034	0.178656073672582	0.0403249311139976
7530	phosphate	HO	YDL104C	QRI7	scaled_time:GrowStageQui	-0.00491944820087676	0.0213043459477029	-0.230912895094401	0.817845013585546	0.154580994383862
7531	phosphate	HO	YDL106C	PHO2	scaled_time:GrowStageQui	0.230592000379677	0.0444596221389317	5.18654881184327	1.09109757269522e-06	5.68249474101669e-07
7532	phosphate	HO	YDL109C	YDL109C	scaled_time:GrowStageQui	-0.118276960843184	0.016980620765483	-6.96540853698403	3.27942130588267e-10	2.72232662961591e-10
7533	phosphate	HO	YDL110C	TMA17	scaled_time:GrowStageQui	0.0454279192871514	0.0166893474560783	2.72197097020749	0.00763298595510882	0.00223247290108716
7534	phosphate	HO	YDL112W	TRM3	scaled_time:GrowStageQui	-0.211646453458949	0.0163711493499436	-12.9280143339282	3.2193132192725e-23	1.88813301284005e-22
7535	phosphate	HO	YDL114W	YDL114W	scaled_time:GrowStageQui	0.0163103620983009	0.0198251535636017	0.822710504913627	0.412591859984738	0.085133823481216
7536	phosphate	HO	YDL117W	CYK3	scaled_time:GrowStageQui	-0.0697253333680605	0.0420989487767866	-1.65622504584977	0.100749546573197	0.0239439079201276
7537	phosphate	HO	YDL119C	HEM25	scaled_time:GrowStageQui	-0.11175837987408	0.0465478384739135	-2.40093597335808	0.0181646637380111	0.00497521497271518
7538	phosphate	HO	YDL121C	YDL121C	scaled_time:GrowStageQui	-0.0682710302570549	0.0334893374143557	-2.03859005666053	0.0440781225549497	0.0112392945532464
7539	phosphate	HO	YDL122W	UBP1	scaled_time:GrowStageQui	-0.207137376982974	0.0277295744091313	-7.46990826208872	2.81968720046731e-11	2.69600451892882e-11
7540	phosphate	HO	YDL123W	SNA4	scaled_time:GrowStageQui	0.210972077635193	0.026509857649681	7.95825011296247	2.51549243099185e-12	2.77749306552316e-12
7541	phosphate	HO	YDL125C	HNT1	scaled_time:GrowStageQui	-0.0879211102919554	0.0539457639686434	-1.6298056385495	0.106227036518606	0.0251133866495363
7542	phosphate	HO	YDL127W	PCL2	scaled_time:GrowStageQui	-0.0926332518429097	0.0450380077958365	-2.05677951526695	0.0422597559409582	0.0108204982857401
7543	phosphate	HO	YDL128W	VCX1	scaled_time:GrowStageQui	0.0508086147296696	0.0451947364709058	1.12421531127586	0.26356046057114	0.0572124083594061
7544	phosphate	HO	YDL129W	YDL129W	scaled_time:GrowStageQui	0.0343056607650123	0.0472339837204732	0.726291920834592	0.469323215614696	0.0954989551387153
7545	phosphate	HO	YDL130W	RPP1B	scaled_time:GrowStageQui	-0.0111208463161771	0.0319820931743861	-0.347721027999618	0.728766232575629	0.140022431533794
7546	phosphate	HO	YDL130W-A	STF1	scaled_time:GrowStageQui	-0.0428005295699594	0.0192039339948526	-2.22873758998712	0.0280256686793811	0.00740531152792147
7547	phosphate	HO	YDL131W	LYS21	scaled_time:GrowStageQui	0.169464209899271	0.0189553041472089	8.94019998746494	1.79403727197893e-14	2.63270219942445e-14
7548	phosphate	HO	YDL133C-A	RPL41B	scaled_time:GrowStageQui	0.194761839466523	0.0206126630826893	9.44865002087411	1.35268877114863e-15	2.33471193596827e-15
7549	phosphate	HO	YDL133W	SRF1	scaled_time:GrowStageQui	-0.189637629925222	0.0452476699305077	-4.19110266266686	5.91834269325167e-05	2.40452038217974e-05
7550	phosphate	HO	YDL134C	PPH21	scaled_time:GrowStageQui	0.162791894411407	0.0246512507377275	6.60379857165877	1.84048040842077e-09	1.38877168118875e-09
7551	phosphate	HO	YDL136W	RPL35B	scaled_time:GrowStageQui	0.11499512936135	0.0254725708110409	4.51446892480544	1.7070722521146e-05	7.47735418627756e-06
7552	phosphate	HO	YDL137W	ARF2	scaled_time:GrowStageQui	-0.117599912519786	0.0289985723994968	-4.05536903333304	9.80549589664065e-05	3.85230093954696e-05
7553	phosphate	HO	YDL138W	RGT2	scaled_time:GrowStageQui	-0.139556156548303	0.0609318502110475	-2.29036466256854	0.0240583284754887	0.00643767686102732
7554	phosphate	HO	YDL142C	CRD1	scaled_time:GrowStageQui	-0.0542658280933095	0.0239639024884863	-2.26448209424079	0.0256600681590486	0.00683610714481656
7555	phosphate	HO	YDL144C	YDL144C	scaled_time:GrowStageQui	-0.0158979681986604	0.027890524229688	-0.570013244202051	0.569922112082832	0.113248888399129
7556	phosphate	HO	YDL149W	ATG9	scaled_time:GrowStageQui	-0.0318871343484958	0.0382781002425069	-0.833038582021526	0.406769346113697	0.0840844466127409
7557	phosphate	HO	YDL154W	MSH5	scaled_time:GrowStageQui	-0.050143421035971	0.0144223279093518	-3.47679108054787	0.000747021556812185	0.000258098276084709
7558	phosphate	HO	YDL155W	CLB3	scaled_time:GrowStageQui	-0.140519565524094	0.0140393980022539	-10.0089452198403	7.77988042963966e-17	1.62464672050602e-16
7559	phosphate	HO	YDL156W	CMR1	scaled_time:GrowStageQui	0.10858741301427	0.0159774039363084	6.79631143126491	7.37553736036104e-10	5.82832687539732e-10
7560	phosphate	HO	YDL157C	YDL157C	scaled_time:GrowStageQui	-0.0821836500827962	0.0372109600048702	-2.20858720312617	0.0294416055415192	0.0077519971159809
7561	phosphate	HO	YDL161W	ENT1	scaled_time:GrowStageQui	0.272937858292907	0.0232935060774875	11.7173369000338	1.3398840275491e-20	4.97012430869072e-20
7562	phosphate	HO	YDL168W	SFA1	scaled_time:GrowStageQui	-0.030198496019677	0.0153356188560804	-1.96917361490786	0.0516458876145947	0.0129867818499435
7563	phosphate	HO	YDL169C	UGX2	scaled_time:GrowStageQui	-0.0963054257016081	0.0156184268454399	-6.16614122886048	1.41839894321689e-08	9.55449288139157e-09
7564	phosphate	HO	YDL170W	UGA3	scaled_time:GrowStageQui	0.0631535212255393	0.0239616958323828	2.6356031587794	0.00970961134565341	0.00279102770937437
7565	phosphate	HO	YDL171C	GLT1	scaled_time:GrowStageQui	0.125057500907957	0.0154931062265198	8.07181588246606	1.42716974334738e-12	1.61534965116332e-12
7566	phosphate	HO	YDL173W	PAR32	scaled_time:GrowStageQui	0.139245988444946	0.0355519915801993	3.91668602111448	0.000162476864451576	6.18170458984228e-05
7567	phosphate	HO	YDL174C	DLD1	scaled_time:GrowStageQui	-0.0799554556584763	0.0349054394853108	-2.29063025240303	0.0240423590179613	0.00643429114289488
7568	phosphate	HO	YDL176W	YDL176W	scaled_time:GrowStageQui	-0.109918084189734	0.0228679304676365	-4.80664764768697	5.30084068104804e-06	2.51741271021621e-06
7569	phosphate	HO	YDL177C	YDL177C	scaled_time:GrowStageQui	-0.125678265122954	0.0162035071442034	-7.75623844915044	6.86530939519217e-12	7.15674380799184e-12
7570	phosphate	HO	YDL178W	DLD2	scaled_time:GrowStageQui	0.0275983869254456	0.0211679646612197	1.30378084842548	0.195243171283231	0.0437077950945614
7571	phosphate	HO	YDL179W	PCL9	scaled_time:GrowStageQui	0.138012571620787	0.0179925040876031	7.67055941456635	1.0491437170996e-11	1.07066744406797e-11
7572	phosphate	HO	YDL180W	YDL180W	scaled_time:GrowStageQui	-0.0821618604753179	0.0197643782523033	-4.15706780281554	6.7236076489766e-05	2.70786772659635e-05
7573	phosphate	HO	YDL182W	LYS20	scaled_time:GrowStageQui	-0.0240995580072262	0.0123204240134096	-1.95606563386098	0.0531923987543597	0.0133514366132045
7574	phosphate	HO	YDL184C	RPL41A	scaled_time:GrowStageQui	0.0743129367431057	0.0159087221523967	4.67120715486946	9.16340993511834e-06	4.18775389261003e-06
7575	phosphate	HO	YDL186W	YDL186W	scaled_time:GrowStageQui	0.105146489287716	0.0484587446739151	2.16981455040283	0.0323425374346003	0.00843591630844156
7576	phosphate	HO	YDL188C	PPH22	scaled_time:GrowStageQui	0.221175260689753	0.0341982841151991	6.46743737038708	3.49736529408223e-09	2.56033534736586e-09
7577	phosphate	HO	YDL189W	RBS1	scaled_time:GrowStageQui	-0.116956256713444	0.0219968054693761	-5.31696554194066	6.25022705477875e-07	3.39078313374462e-07
7578	phosphate	HO	YDL190C	UFD2	scaled_time:GrowStageQui	0.107886331712732	0.0622376641170703	1.73345727612457	0.0860362084257315	0.0207987843421706
7579	phosphate	HO	YDL191W	RPL35A	scaled_time:GrowStageQui	-0.0591213479949155	0.0235515584287845	-2.51029451718396	0.0136347057300167	0.0038241042527443
7580	phosphate	HO	YDL192W	ARF1	scaled_time:GrowStageQui	-0.280867859394627	0.0301784376745091	-9.30690522895653	2.78346709785776e-15	4.63115451959182e-15
7581	phosphate	HO	YDL194W	SNF3	scaled_time:GrowStageQui	0.160862341192563	0.0138659629786005	11.6012383302065	2.40364281656843e-20	8.55608635622524e-20
7582	phosphate	HO	YDL197C	ASF2	scaled_time:GrowStageQui	-0.208377155212419	0.0393428604677807	-5.29644140600978	6.82619421329935e-07	3.67958232114497e-07
7583	phosphate	HO	YDL199C	YDL199C	scaled_time:GrowStageQui	0.0193133124722877	0.0177095997731803	1.09055612321268	0.27803780496062	0.0600326479269453
7584	phosphate	HO	YDL200C	MGT1	scaled_time:GrowStageQui	-0.0908464804369929	0.0168618239407989	-5.38770187353104	4.60663116766888e-07	2.54249344673617e-07
7585	phosphate	HO	YDL201W	TRM8	scaled_time:GrowStageQui	0.0924986133635844	0.0242218454792774	3.81880948925712	0.000230480968428172	8.56084776470716e-05
7586	phosphate	HO	YDL203C	ACK1	scaled_time:GrowStageQui	0.0204301724189321	0.0262865403299111	0.777210395986757	0.438833476522429	0.0899457944483372
7587	phosphate	HO	YDL204W	RTN2	scaled_time:GrowStageQui	0.0313538800598264	0.0111726185878696	2.80631436697107	0.00600333262637478	0.0017912127491798
7588	phosphate	HO	YDL210W	UGA4	scaled_time:GrowStageQui	-0.0738563562029403	0.0261847223495523	-2.82058962539287	0.00576131151057649	0.00172590245993181
7589	phosphate	HO	YDL211C	YDL211C	scaled_time:GrowStageQui	0.0985408270781186	0.0306851332391083	3.21135405573302	0.0017675884398082	0.000577293194146114
7590	phosphate	HO	YDL214C	PRR2	scaled_time:GrowStageQui	0.0704145909914598	0.025352683219761	2.77740191762328	0.00652221214254956	0.00193118002999789
7591	phosphate	HO	YDL215C	GDH2	scaled_time:GrowStageQui	-0.305041003447748	0.0278552971438604	-10.9509154353064	6.44285162377256e-19	1.81937877003185e-18
7592	phosphate	HO	YDL216C	RRI1	scaled_time:GrowStageQui	-0.15817177665341	0.0383382807228365	-4.12568778962468	7.55848363831696e-05	3.02090198976821e-05
7593	phosphate	HO	YDL218W	YDL218W	scaled_time:GrowStageQui	-0.12094341496609	0.0316437853610762	-3.82202740873278	0.000227867417987393	8.4735056717566e-05
7594	phosphate	HO	YDL219W	DTD1	scaled_time:GrowStageQui	0.132218694224858	0.0383843209031263	3.44460162675664	0.000831295849352026	0.000285284618387216
7595	phosphate	HO	YDL222C	FMP45	scaled_time:GrowStageQui	0.124817058480129	0.0146846770389074	8.4998163833922	1.66429490994968e-13	2.12556426945516e-13
7596	phosphate	HO	YDL223C	HBT1	scaled_time:GrowStageQui	0.141264888339511	0.0443745786418586	3.18346433167606	0.00192978364026277	0.000626574102445149
7597	phosphate	HO	YDL224C	WHI4	scaled_time:GrowStageQui	-0.165612823945888	0.0227786949676308	-7.27051414408197	7.48018591188748e-11	6.76845180459968e-11
7598	phosphate	HO	YDL226C	GCS1	scaled_time:GrowStageQui	0.171249698288373	0.0332495670814647	5.15043392501304	1.2715058364652e-06	6.56741566225371e-07
7599	phosphate	HO	YDL227C	HO	scaled_time:GrowStageQui	0.202504851413578	0.0364286016525843	5.55895209332615	2.18278143755786e-07	1.26029642525662e-07
7600	phosphate	HO	YDL229W	SSB1	scaled_time:GrowStageQui	0.0472099081744882	0.0375419051162525	1.25752563777192	0.21143491323033	0.0469801548123744
7601	phosphate	HO	YDL230W	PTP1	scaled_time:GrowStageQui	0.108581678286878	0.0190264970134456	5.70686649308831	1.13485894383965e-07	6.77631994782678e-08
7602	phosphate	HO	YDL231C	BRE4	scaled_time:GrowStageQui	-0.0190738725882289	0.0466475857830503	-0.408893027753636	0.68347542104084	0.132355990898306
7603	phosphate	HO	YDL232W	OST4	scaled_time:GrowStageQui	-0.0374216203006909	0.036789963423215	-1.01716927168993	0.311479557402227	0.0665276165760564
7604	phosphate	HO	YDL233W	MFG1	scaled_time:GrowStageQui	-0.145447123076547	0.0505927440274777	-2.87486132393911	0.00492048076683447	0.00149408869739535
7605	phosphate	HO	YDL234C	GYP7	scaled_time:GrowStageQui	0.0627952740596529	0.0427270841885929	1.46968311206262	0.144725375506957	0.0332662592989925
7606	phosphate	HO	YDL236W	PHO13	scaled_time:GrowStageQui	-0.140976341225348	0.0289143810796555	-4.8756478942771	3.99743008850301e-06	1.93006828563859e-06
7607	phosphate	HO	YDL237W	AIM6	scaled_time:GrowStageQui	-0.0282451576605179	0.0291252171351225	-0.969783590950697	0.334448387162314	0.0707788667061077
7608	phosphate	HO	YDL238C	GUD1	scaled_time:GrowStageQui	-0.119481624026797	0.042728344439441	-2.79630829591675	0.00617847712267286	0.00183781748205847
7609	phosphate	HO	YDL239C	ADY3	scaled_time:GrowStageQui	-0.0624936096861986	0.0233183204773116	-2.6800219058231	0.00858511048870509	0.00248992590044668
7610	phosphate	HO	YDL240W	LRG1	scaled_time:GrowStageQui	0.12408695870064	0.029126571315111	4.26026659156629	4.55784619986982e-05	1.88116751187167e-05
7611	phosphate	HO	YDL241W	YDL241W	scaled_time:GrowStageQui	0.18232143018112	0.0437420580689297	4.16810361080437	6.45162006845689e-05	2.60427443462471e-05
7612	phosphate	HO	YDL243C	AAD4	scaled_time:GrowStageQui	-0.0817291844711685	0.0154636125687015	-5.28525815737191	7.16154335723715e-07	3.8443259858993e-07
7613	phosphate	HO	YDR001C	NTH1	scaled_time:GrowStageQui	0.209512188288504	0.0228587219416729	9.16552503779966	5.71324124839392e-15	9.09244300400674e-15
7614	phosphate	HO	YDR004W	RAD57	scaled_time:GrowStageQui	0.218179515183921	0.0270209352497985	8.07446201128617	1.40841986743001e-12	1.59598980304569e-12
7615	phosphate	HO	YDR005C	MAF1	scaled_time:GrowStageQui	-0.289375709353994	0.035982525239822	-8.04211787319865	1.65543027563067e-12	1.86175926650638e-12
7616	phosphate	HO	YDR006C	SOK1	scaled_time:GrowStageQui	-0.190792661603061	0.0268600519472356	-7.10321268096793	1.68620610529801e-10	1.4545308333829e-10
7617	phosphate	HO	YDR009W	GAL3	scaled_time:GrowStageQui	-0.109388449217413	0.021618476125667	-5.05995189399773	1.86096341078816e-06	9.39929449864368e-07
7618	phosphate	HO	YDR011W	SNQ2	scaled_time:GrowStageQui	-0.1561138859527	0.0443505435726439	-3.51999938167597	0.000646498023871744	0.000225373974179907
7619	phosphate	HO	YDR014W	RAD61	scaled_time:GrowStageQui	0.175296047741589	0.0155890119290339	11.2448465970513	1.45311149058986e-19	4.453453857416e-19
7620	phosphate	HO	YDR018C	YDR018C	scaled_time:GrowStageQui	-0.0371864701505488	0.0388491067550943	-0.957202707001042	0.340728235403796	0.0719344274004462
7621	phosphate	HO	YDR019C	GCV1	scaled_time:GrowStageQui	0.167080523771764	0.0202717028781924	8.24205666271399	6.08491734011964e-13	7.23329634793634e-13
7622	phosphate	HO	YDR020C	DAS2	scaled_time:GrowStageQui	-0.0586031065110619	0.0222084880136038	-2.63877065719938	0.00962521508584294	0.0027696406506282
7623	phosphate	HO	YDR022C	CIS1	scaled_time:GrowStageQui	-0.079061310053651	0.0215156770781651	-3.67459084677773	0.000381781066834476	0.000137387362207176
7624	phosphate	HO	YDR025W	RPS11A	scaled_time:GrowStageQui	0.0874397334493806	0.0578613733224751	1.51119353773472	0.133831110274525	0.0310008780815019
7625	phosphate	HO	YDR026C	NSI1	scaled_time:GrowStageQui	-0.193624626066355	0.0470211891322269	-4.11781644913039	7.78301436109739e-05	3.0997839992874e-05
7626	phosphate	HO	YDR030C	RAD28	scaled_time:GrowStageQui	0.213404181023067	0.0180350685658851	11.8327346659907	7.50236323744474e-21	2.91675043700256e-20
7627	phosphate	HO	YDR032C	PST2	scaled_time:GrowStageQui	0.150794149927867	0.0344769697935226	4.37376459796064	2.95231351286271e-05	1.25136294842772e-05
7628	phosphate	HO	YDR033W	MRH1	scaled_time:GrowStageQui	-0.0352381906974343	0.0161655722376237	-2.17982946594499	0.0315703651592233	0.00825313413406459
7629	phosphate	HO	YDR034C	LYS14	scaled_time:GrowStageQui	-0.0262278579883244	0.0290331110419031	-0.903377455845846	0.368454148677232	0.0770591902149452
7630	phosphate	HO	YDR035W	ARO3	scaled_time:GrowStageQui	-0.0783898762220795	0.013448474719746	-5.82890460484579	6.57624949017721e-08	4.06173957686844e-08
7631	phosphate	HO	YDR036C	EHD3	scaled_time:GrowStageQui	-0.0201486246942362	0.0241248539306746	-0.835181209889832	0.405567687029072	0.0838807369761619
7632	phosphate	HO	YDR043C	NRG1	scaled_time:GrowStageQui	-0.242967405278936	0.042019321803106	-5.78227812475013	8.10556593057187e-08	4.95113284172211e-08
7633	phosphate	HO	YDR046C	BAP3	scaled_time:GrowStageQui	-0.0758808853491656	0.0226204340495421	-3.35452826338235	0.00111715025839194	0.00037593608001394
7634	phosphate	HO	YDR049W	VMS1	scaled_time:GrowStageQui	-0.180536682570852	0.0318040789577782	-5.67652604593661	1.29866081800078e-07	7.69283049441682e-08
7635	phosphate	HO	YDR051C	DET1	scaled_time:GrowStageQui	0.129937040237613	0.0147846082795516	8.78866979636703	3.86684123953354e-14	5.42812735506156e-14
7636	phosphate	HO	YDR055W	PST1	scaled_time:GrowStageQui	-0.146075178487683	0.0396945460467697	-3.6799810814204	0.000374732808957378	0.000134926067070771
7637	phosphate	HO	YDR056C	EMC10	scaled_time:GrowStageQui	-0.0662045121776813	0.0216393325473191	-3.05945259785212	0.00283320091851287	0.000895618344780018
7638	phosphate	HO	YDR057W	YOS9	scaled_time:GrowStageQui	0.0771085827643081	0.0208918596031506	3.69084343036078	0.000360902456479429	0.000130212156512943
7639	phosphate	HO	YDR058C	TGL2	scaled_time:GrowStageQui	0.211201603206062	0.0181407285134261	11.6423992040755	1.95363354728342e-20	7.07098709277955e-20
7640	phosphate	HO	YDR059C	UBC5	scaled_time:GrowStageQui	-0.0978791607425053	0.025537824414668	-3.83271335698773	0.000219389436074004	8.18723824987079e-05
7641	phosphate	HO	YDR061W	YDR061W	scaled_time:GrowStageQui	-0.0891877895252505	0.0207843031107051	-4.29111281962173	4.05322805144949e-05	1.68667147572115e-05
7642	phosphate	HO	YDR063W	AIM7	scaled_time:GrowStageQui	-0.096791635942759	0.0199699158709134	-4.84687249402677	4.49792383842025e-06	2.1604288800533e-06
7643	phosphate	HO	YDR066C	RTR2	scaled_time:GrowStageQui	-0.11585908273632	0.0250052825252165	-4.63338427068289	1.06597424292919e-05	4.81487783767783e-06
7644	phosphate	HO	YDR067C	OCA6	scaled_time:GrowStageQui	0.0701547236876606	0.0307265841576011	2.28319305939856	0.0244930875488225	0.00654588646434986
7645	phosphate	HO	YDR068W	DOS2	scaled_time:GrowStageQui	-0.0783993939955031	0.0219130016387305	-3.57775695397817	0.000531940497357883	0.000187698174767969
7646	phosphate	HO	YDR070C	FMP16	scaled_time:GrowStageQui	-0.059327666864746	0.025094548867622	-2.36416550772479	0.0199641637136895	0.0054335686875081
7647	phosphate	HO	YDR071C	PAA1	scaled_time:GrowStageQui	0.0229602608239952	0.0319440869460143	0.71876403488377	0.473929680336551	0.096264640336395
7648	phosphate	HO	YDR072C	IPT1	scaled_time:GrowStageQui	-0.105186381192191	0.0108188694522713	-9.722492877489	3.35121293659828e-16	6.36140224755447e-16
7649	phosphate	HO	YDR073W	SNF11	scaled_time:GrowStageQui	-0.121079646606035	0.0185003205283903	-6.54473236937857	2.43199711698978e-09	1.81116100075246e-09
7650	phosphate	HO	YDR074W	TPS2	scaled_time:GrowStageQui	0.0217157015302686	0.0265534302334652	0.817811534680755	0.415371122751086	0.0855980431418214
7651	phosphate	HO	YDR075W	PPH3	scaled_time:GrowStageQui	-0.165777751598092	0.034206154243578	-4.84643056970416	4.5060663288013e-06	2.16380412818677e-06
7652	phosphate	HO	YDR076W	RAD55	scaled_time:GrowStageQui	0.219433507837142	0.0196791601931016	11.1505524465451	2.34197121047282e-19	6.9791461571694e-19
7653	phosphate	HO	YDR077W	SED1	scaled_time:GrowStageQui	-0.219614587582759	0.0307406534648959	-7.144109276452	1.38307120772807e-10	1.20699871479642e-10
7654	phosphate	HO	YDR083W	RRP8	scaled_time:GrowStageQui	0.0983067210251084	0.0188103234480101	5.22621109077781	9.21729682881243e-07	4.86572948242071e-07
7655	phosphate	HO	YDR084C	TVP23	scaled_time:GrowStageQui	-0.187968959011923	0.0287062372039736	-6.54801803790235	2.39464344756718e-09	1.78539903469651e-09
7656	phosphate	HO	YDR085C	AFR1	scaled_time:GrowStageQui	0.0846222084417056	0.0314577270786681	2.69002932825013	0.0083486636953909	0.00242642810023346
7657	phosphate	HO	YDR089W	VTC5	scaled_time:GrowStageQui	0.345438377302084	0.0224091996247445	15.415025216726	2.13851295161956e-28	3.34573800495319e-27
7658	phosphate	HO	YDR093W	DNF2	scaled_time:GrowStageQui	0.091125348108415	0.0285970609956183	3.18652843809291	0.00191130869459182	0.00062140755279171
7659	phosphate	HO	YDR096W	GIS1	scaled_time:GrowStageQui	0.0119850677803826	0.026407931877742	0.453843482930378	0.650905665334807	0.127025147444877
7660	phosphate	HO	YDR097C	MSH6	scaled_time:GrowStageQui	-0.0284947732412017	0.0164112642805533	-1.73629360627426	0.0855313068033507	0.0206973600097917
7661	phosphate	HO	YDR098C	GRX3	scaled_time:GrowStageQui	-0.466569315390356	0.0412882421713874	-11.3002949714746	1.09776002237076e-19	3.45162794716253e-19
7662	phosphate	HO	YDR099W	BMH2	scaled_time:GrowStageQui	-0.217930213653293	0.0300095707641913	-7.26202368456854	7.79622054519071e-11	7.03145879017666e-11
7663	phosphate	HO	YDR100W	TVP15	scaled_time:GrowStageQui	-0.0809742215363275	0.0252404913118748	-3.20810797760628	0.00178579026149506	0.000583041586553419
7664	phosphate	HO	YDR101C	ARX1	scaled_time:GrowStageQui	-0.0966090719215205	0.0436875225949914	-2.21136530943039	0.0292427531046149	0.00770277542742062
7665	phosphate	HO	YDR104C	SPO71	scaled_time:GrowStageQui	-0.137366919188524	0.0191321888981829	-7.17988516209825	1.16261081723543e-10	1.02474556357871e-10
7666	phosphate	HO	YDR105C	TMS1	scaled_time:GrowStageQui	-0.161677286045453	0.0280256505843247	-5.76890393887528	8.60534878917914e-08	5.22842989383262e-08
7667	phosphate	HO	YDR107C	TMN2	scaled_time:GrowStageQui	-0.0204376379404917	0.0159774397638563	-1.27915600011994	0.203744485258365	0.0454326783219802
7668	phosphate	HO	YDR108W	GSG1	scaled_time:GrowStageQui	-0.364169354054297	0.0380299231062737	-9.57586353873591	7.07542196708637e-16	1.28163572513049e-15
7669	phosphate	HO	YDR109C	YDR109C	scaled_time:GrowStageQui	0.0251991440709139	0.0182608531612572	1.37995436732262	0.170618004866351	0.0386816558888304
7670	phosphate	HO	YDR110W	FOB1	scaled_time:GrowStageQui	-0.0787361951502018	0.0145950034530753	-5.39473631529777	4.46845867752006e-07	2.47115445678134e-07
7671	phosphate	HO	YDR111C	ALT2	scaled_time:GrowStageQui	0.0639156370420928	0.027871375647535	2.29323582195505	0.0238861845693893	0.00639690751858299
7672	phosphate	HO	YDR117C	TMA64	scaled_time:GrowStageQui	-0.0518996587039388	0.0128407776396396	-4.04178470809463	0.000103077854899919	4.03574245218654e-05
7673	phosphate	HO	YDR119W	VBA4	scaled_time:GrowStageQui	-0.0822596736002936	0.0134377982592685	-6.12151425502733	1.74127135112206e-08	1.16005028199753e-08
7674	phosphate	HO	YDR120C	TRM1	scaled_time:GrowStageQui	-0.190199925066702	0.0445988575982674	-4.26468154812314	4.48208218646142e-05	1.85202118034828e-05
7675	phosphate	HO	YDR121W	DPB4	scaled_time:GrowStageQui	-0.153910093395906	0.0327891103750419	-4.69393928763184	8.36429872910154e-06	3.85524816689403e-06
7676	phosphate	HO	YDR122W	KIN1	scaled_time:GrowStageQui	0.0524630697654604	0.020696097890839	2.53492566773579	0.0127660761227363	0.00359399037557805
7677	phosphate	HO	YDR123C	INO2	scaled_time:GrowStageQui	0.113948835409828	0.0322149765702811	3.53713854676362	0.000610277533878866	0.000213668726894965
7678	phosphate	HO	YDR124W	YDR124W	scaled_time:GrowStageQui	-0.105560543140196	0.0170093754302744	-6.20602111893613	1.18026676150545e-08	8.03127855952498e-09
7679	phosphate	HO	YDR125C	ECM18	scaled_time:GrowStageQui	-0.0645237873799365	0.0426123847215544	-1.51420268547653	0.133067089901676	0.0308386279308628
7680	phosphate	HO	YDR126W	SWF1	scaled_time:GrowStageQui	-0.0017253540265161	0.0287188384263583	-0.0600774307408116	0.952211517639595	0.175364566567383
7681	phosphate	HO	YDR128W	MTC5	scaled_time:GrowStageQui	0.215693636579245	0.0375581373669393	5.74292687818726	9.66410313026669e-08	5.82428085514675e-08
7682	phosphate	HO	YDR130C	FIN1	scaled_time:GrowStageQui	-0.145119842517882	0.0232695679534907	-6.2364648457563	1.02543349651131e-08	7.03693308536240e-09
7683	phosphate	HO	YDR131C	YDR131C	scaled_time:GrowStageQui	-0.167559270565897	0.0183469672586685	-9.13280479566611	6.74699290674688e-15	1.05728321802011e-14
7684	phosphate	HO	YDR132C	YDR132C	scaled_time:GrowStageQui	-0.0559319673952333	0.0347035783230124	-1.61170605735905	0.110116058681284	0.0259474254635845
7685	phosphate	HO	YDR135C	YCF1	scaled_time:GrowStageQui	-0.0700552001608923	0.0151825559613541	-4.6141901494855	1.15070678661387e-05	5.17471294861129e-06
7686	phosphate	HO	YDR139C	RUB1	scaled_time:GrowStageQui	-0.0584872621506605	0.035637825733942	-1.64115685921199	0.103844931310834	0.0246084982904448
7687	phosphate	HO	YDR142C	PEX7	scaled_time:GrowStageQui	-0.0972846221828444	0.0281178605449191	-3.45988707168632	0.000790219070738243	0.000272150718486098
7688	phosphate	HO	YDR143C	SAN1	scaled_time:GrowStageQui	-0.076231425198473	0.0266860797934916	-2.8565988630921	0.00518995160027504	0.00156830313154729
7689	phosphate	HO	YDR144C	MKC7	scaled_time:GrowStageQui	0.0356859582254846	0.0316182620395917	1.12865021425907	0.261693016996088	0.0568515624829127
7690	phosphate	HO	YDR146C	SWI5	scaled_time:GrowStageQui	-0.0763206850072912	0.019922115180165	-3.83095290420157	0.000220765153597859	8.23307185659066e-05
7691	phosphate	HO	YDR148C	KGD2	scaled_time:GrowStageQui	-0.104383820223204	0.0309040541960365	-3.3776739958148	0.00103596977523608	0.000350563642762601
7692	phosphate	HO	YDR150W	NUM1	scaled_time:GrowStageQui	-0.174028544072369	0.017599116468083	-9.88848186714257	1.43779365217979e-16	2.87558730435957e-16
7693	phosphate	HO	YDR151C	CTH1	scaled_time:GrowStageQui	-0.1771248410652	0.0339043542529909	-5.22425054149423	9.29462077996952e-07	4.90254603402416e-07
7694	phosphate	HO	YDR152W	GIR2	scaled_time:GrowStageQui	-0.125811036875072	0.015386920777482	-8.17649214514639	8.45286138821589e-13	9.86675757709918e-13
7695	phosphate	HO	YDR153C	ENT5	scaled_time:GrowStageQui	-0.15949900734666	0.0255121628600209	-6.25188104284976	9.54850501135597e-09	6.58049723695581e-09
7696	phosphate	HO	YDR155C	CPR1	scaled_time:GrowStageQui	0.0686787688526731	0.0367553890856288	1.86853603134693	0.0645570573490505	0.0159821024449936
7697	phosphate	HO	YDR156W	RPA14	scaled_time:GrowStageQui	0.0328655740186834	0.0255773615867196	1.28494778115613	0.201720783588276	0.0450383611648354
7698	phosphate	HO	YDR161W	ACL4	scaled_time:GrowStageQui	-0.0670312413512717	0.027449413966665	-2.44199171001157	0.0163270217129108	0.00450624870152896
7699	phosphate	HO	YDR162C	NBP2	scaled_time:GrowStageQui	0.160188026834602	0.0497566185742622	3.21943153342545	0.0017230437724194	0.000563788989457519
7700	phosphate	HO	YDR163W	CWC15	scaled_time:GrowStageQui	-0.0912441478075552	0.0255660691607461	-3.56895490010059	0.00054806327986732	0.000193106204675373
7701	phosphate	HO	YDR165W	TRM82	scaled_time:GrowStageQui	0.0206910654407232	0.0348410863017413	0.593869699168625	0.553914054858774	0.110429890702499
7702	phosphate	HO	YDR169C	STB3	scaled_time:GrowStageQui	-0.137778841642835	0.0433076509618757	-3.18139724927874	0.00194234089618226	0.000630229359189429
7703	phosphate	HO	YDR171W	HSP42	scaled_time:GrowStageQui	-0.12948639501381	0.0185312962189207	-6.98744402356501	2.94931980591278e-10	2.46517898469229e-10
7704	phosphate	HO	YDR174W	HMO1	scaled_time:GrowStageQui	0.388371056065508	0.0306071294614655	12.6889082020733	1.04878824769357e-22	5.57438137130281e-22
7705	phosphate	HO	YDR179C	CSN9	scaled_time:GrowStageQui	0.252017582241706	0.0328342866109174	7.67543955585471	1.02413581080534e-11	1.04624722114921e-11
7706	phosphate	HO	YDR179W-A	NVJ3	scaled_time:GrowStageQui	0.00187741382271643	0.0448963675216987	0.0418166084774913	0.966726641237321	0.177515351064875
7707	phosphate	HO	YDR181C	SAS4	scaled_time:GrowStageQui	-0.126281112132102	0.0186008454218673	-6.78899852496194	7.63750393721385e-10	6.02307221064832e-10
7708	phosphate	HO	YDR183W	PLP1	scaled_time:GrowStageQui	0.0106963306374703	0.0521790017174519	0.204993010318418	0.837986108224524	0.157834276694716
7709	phosphate	HO	YDR184C	ATC1	scaled_time:GrowStageQui	-0.123742645296333	0.0149813225285454	-8.25979449147789	5.566741644897e-13	6.64992536397795e-13
7710	phosphate	HO	YDR185C	UPS3	scaled_time:GrowStageQui	-0.176601608705919	0.0200495126677514	-8.80827437716099	3.50139053312531e-14	4.93655351327261e-14
7711	phosphate	HO	YDR186C	SND1	scaled_time:GrowStageQui	0.29675191536489	0.0181092233205408	16.3867831387496	2.47591302912535e-30	5.92996453889282e-29
7712	phosphate	HO	YDR191W	HST4	scaled_time:GrowStageQui	-0.0495247255465926	0.0164773005266068	-3.00563344503077	0.00333605096038693	0.0010413417318022
7713	phosphate	HO	YDR192C	NUP42	scaled_time:GrowStageQui	-0.0701833875351564	0.0249191632415927	-2.8164423843098	0.00583068684659817	0.00174506826325215
7714	phosphate	HO	YDR198C	RKM2	scaled_time:GrowStageQui	-0.105684423877498	0.0152636884823053	-6.92391121582539	4.00350325820077e-10	3.28405764097653e-10
7715	phosphate	HO	YDR202C	RAV2	scaled_time:GrowStageQui	-0.0336854461187158	0.0201351457047163	-1.67296758676177	0.0973981637187187	0.0232614105151193
7716	phosphate	HO	YDR205W	MSC2	scaled_time:GrowStageQui	0.0846842139831622	0.0214519268370977	3.9476273915271	0.000145304485071967	5.57096247113864e-05
7717	phosphate	HO	YDR206W	EBS1	scaled_time:GrowStageQui	0.040450635323374	0.0426223156539203	0.949048279117923	0.34483925808634	0.0726766062669744
7718	phosphate	HO	YDR207C	UME6	scaled_time:GrowStageQui	0.172789617604441	0.0322354697896852	5.36023264843906	5.1873636949362e-07	2.83958396393234e-07
7719	phosphate	HO	YDR210W	YDR210W	scaled_time:GrowStageQui	-0.0522657711293981	0.0225313889233528	-2.31968705112657	0.0223505908084116	0.00601973430075226
7720	phosphate	HO	YDR213W	UPC2	scaled_time:GrowStageQui	-0.168322807599373	0.0203238776232748	-8.28202229512594	4.97900982448877e-13	5.97727664573528e-13
7721	phosphate	HO	YDR214W	AHA1	scaled_time:GrowStageQui	-0.0328086196260775	0.0208601565237163	-1.57278875586465	0.118864613431142	0.0278239993332755
7722	phosphate	HO	YDR216W	ADR1	scaled_time:GrowStageQui	-0.0459831492047283	0.0287663777249109	-1.59850328200718	0.113024284216641	0.0265681705295389
7723	phosphate	HO	YDR217C	RAD9	scaled_time:GrowStageQui	-0.0544133054211537	0.0227845849066146	-2.38816312187268	0.0187727208479243	0.00512872531262824
7724	phosphate	HO	YDR218C	SPR28	scaled_time:GrowStageQui	-0.094575338698905	0.0319056103346951	-2.9642228343791	0.0037777842747191	0.00116843079312417
7725	phosphate	HO	YDR219C	MFB1	scaled_time:GrowStageQui	0.0337678710882119	0.0189598639653494	1.781018637577	0.0778861485295364	0.0189966215925699
7726	phosphate	HO	YDR221W	GTB1	scaled_time:GrowStageQui	0.0204966652267548	0.0693941268231419	0.295365993709996	0.76831471629057	0.146489488904541
7727	phosphate	HO	YDR222W	YDR222W	scaled_time:GrowStageQui	0.0433948820259043	0.0443208252817086	0.979108167550607	0.329843114228152	0.0699605239224834
7728	phosphate	HO	YDR223W	CRF1	scaled_time:GrowStageQui	-0.149366245706642	0.0266056163368948	-5.61408703392869	1.71212698209248e-07	1.00196873160163e-07
7729	phosphate	HO	YDR225W	HTA1	scaled_time:GrowStageQui	-0.136731366795124	0.0334552979104814	-4.08698697470833	8.72559792056139e-05	3.45110294921287e-05
7730	phosphate	HO	YDR229W	IVY1	scaled_time:GrowStageQui	-0.142093104647724	0.018668262341939	-7.61147995700199	1.40458782614394e-11	1.40894538920334e-11
7731	phosphate	HO	YDR233C	RTN1	scaled_time:GrowStageQui	-0.227283842264077	0.0141955197235719	-16.0109560403533	1.36947129748056e-29	2.60468070305126e-28
7732	phosphate	HO	YDR239C	YDR239C	scaled_time:GrowStageQui	-0.080856684982243	0.0180286819947227	-4.48489163023181	1.91704902641773e-05	8.34247445323103e-06
7733	phosphate	HO	YDR242W	AMD2	scaled_time:GrowStageQui	-0.0741840803958743	0.0179963028561363	-4.12218448360794	7.6576374569444e-05	3.05549499516087e-05
7734	phosphate	HO	YDR244W	PEX5	scaled_time:GrowStageQui	0.185302721065017	0.0268790531695181	6.89394525530229	4.62277286816756e-10	3.75709231849395e-10
7735	phosphate	HO	YDR245W	MNN10	scaled_time:GrowStageQui	0.119421860867472	0.0393193110777358	3.03723177222945	0.00303164457683869	0.000953532827345502
7736	phosphate	HO	YDR247W	VHS1	scaled_time:GrowStageQui	-0.0769754485465162	0.0169818779084447	-4.53279955029225	1.58829162750584e-05	6.98862725643305e-06
7737	phosphate	HO	YDR248C	YDR248C	scaled_time:GrowStageQui	-0.116448116599118	0.0174482862297562	-6.67389995015834	1.32062975200491e-09	1.01225670442099e-09
7738	phosphate	HO	YDR249C	YDR249C	scaled_time:GrowStageQui	-0.171753088196605	0.0185882728910559	-9.23986263830067	3.91487009903708e-15	6.37151677192277e-15
7739	phosphate	HO	YDR252W	BTT1	scaled_time:GrowStageQui	0.0213594635541642	0.0220957550683563	0.966677241311089	0.335991863741725	0.0710822481634619
7740	phosphate	HO	YDR253C	MET32	scaled_time:GrowStageQui	0.0667873051424509	0.0158644272949549	4.20987810657938	5.51465147472377e-05	2.25135182259346e-05
7741	phosphate	HO	YDR254W	CHL4	scaled_time:GrowStageQui	-0.0882389956593248	0.0299937642171128	-2.94191135932783	0.00403756590511118	0.00124469694198565
7742	phosphate	HO	YDR255C	RMD5	scaled_time:GrowStageQui	-0.0967841400454096	0.0434673260267295	-2.22659521282477	0.0281733265673243	0.00744331384183702
7743	phosphate	HO	YDR256C	CTA1	scaled_time:GrowStageQui	-0.120452305914839	0.0159581412500628	-7.54801602688943	1.92043285395056e-11	1.87784260920569e-11
7744	phosphate	HO	YDR257C	SET7	scaled_time:GrowStageQui	-0.155091131927253	0.0119316798770533	-12.9982645801217	2.2777978637238e-23	1.37661303913526e-22
7745	phosphate	HO	YDR258C	HSP78	scaled_time:GrowStageQui	-0.0684324940960169	0.0136449164636545	-5.01523730675072	2.2434056416056e-06	1.12083619487893e-06
7746	phosphate	HO	YDR259C	YAP6	scaled_time:GrowStageQui	-0.0142691051705075	0.0179355683598863	-0.795575857100858	0.428126146871882	0.0879742320656129
7747	phosphate	HO	YDR260C	SWM1	scaled_time:GrowStageQui	-0.138705644405762	0.0426530075994737	-3.2519546032546	0.00155407838800109	0.00051213046929202
7748	phosphate	HO	YDR261C	EXG2	scaled_time:GrowStageQui	-0.161042872444989	0.012849087192095	-12.5334095751226	2.26722369231914e-22	1.1249140570586e-21
7749	phosphate	HO	YDR262W	YDR262W	scaled_time:GrowStageQui	0.0273365233349829	0.0236297221711219	1.15687028129307	0.250027525600033	0.054586247992805
7750	phosphate	HO	YDR263C	DIN7	scaled_time:GrowStageQui	0.0350629683253909	0.0171794167370296	2.0409871220956	0.0438347215052216	0.011187917342472
7751	phosphate	HO	YDR265W	PEX10	scaled_time:GrowStageQui	-0.0251714481483734	0.0317042289146127	-0.793946076284216	0.429070049580014	0.0881495177576222
7752	phosphate	HO	YDR266C	HEL2	scaled_time:GrowStageQui	-0.0868646770701116	0.0499190660154955	-1.74011022247787	0.0848557402552793	0.0205466969664556
7753	phosphate	HO	YDR270W	CCC2	scaled_time:GrowStageQui	-0.2455806691167	0.0358219981356567	-6.85558265585001	5.55568634824159e-10	4.4770895452139e-10
7754	phosphate	HO	YDR272W	GLO2	scaled_time:GrowStageQui	0.10227485671459	0.028803091516889	3.550829141192	0.000582730557729366	0.000204763137474184
7755	phosphate	HO	YDR273W	DON1	scaled_time:GrowStageQui	0.0695388639075176	0.0186951881083115	3.71961295626665	0.000326574223668329	0.000118554265328697
7756	phosphate	HO	YDR275W	BSC2	scaled_time:GrowStageQui	-0.145678213918986	0.0196238309341207	-7.42353592466442	3.54011484490122e-11	3.34038073886594e-11
7757	phosphate	HO	YDR276C	PMP3	scaled_time:GrowStageQui	-0.182794041615625	0.0376640007002222	-4.85328266294734	4.38141204972535e-06	2.10655250965729e-06
7758	phosphate	HO	YDR277C	MTH1	scaled_time:GrowStageQui	0.0896879377726238	0.0207693491207403	4.31828350764546	3.65367145984691e-05	1.53256705558984e-05
7759	phosphate	HO	YDR279W	RNH202	scaled_time:GrowStageQui	-0.0971427492844229	0.032809460664061	-2.96081518312892	0.00381643732808041	0.0011799025364902
7760	phosphate	HO	YDR281C	PHM6	scaled_time:GrowStageQui	0.114783990880034	0.0241902980875163	4.74504243249773	6.80683277861462e-06	3.17663112593514e-06
7761	phosphate	HO	YDR282C	MRX10	scaled_time:GrowStageQui	-0.017502715115	0.0394795521259307	-0.443336212608754	0.65846148958338	0.128215927912452
7762	phosphate	HO	YDR284C	DPP1	scaled_time:GrowStageQui	-0.163865262940624	0.0287006096976093	-5.70946975228454	1.12178886644244e-07	6.70860172903309e-08
7763	phosphate	HO	YDR285W	ZIP1	scaled_time:GrowStageQui	-0.117102196290556	0.0262745031889079	-4.45687575702641	2.13882008547805e-05	9.230947643665e-06
7764	phosphate	HO	YDR286C	MGP12	scaled_time:GrowStageQui	-0.115676416278237	0.0182946810487757	-6.32295342946022	6.86677790119292e-09	4.83892086026672e-09
7765	phosphate	HO	YDR287W	INM2	scaled_time:GrowStageQui	-0.0946022601589505	0.0180278886952967	-5.24755071200498	8.41527140797503e-07	4.46421288801519e-07
7766	phosphate	HO	YDR289C	RTT103	scaled_time:GrowStageQui	-0.0509210149515461	0.0307356557701816	-1.65674080072655	0.100644932505728	0.0239337054500014
7767	phosphate	HO	YDR291W	HRQ1	scaled_time:GrowStageQui	-0.117717572173615	0.0173778704662681	-6.77399295857994	8.20421059586078e-10	6.43597596278606e-10
7768	phosphate	HO	YDR293C	SSD1	scaled_time:GrowStageQui	-0.177231690552604	0.0237503530730167	-7.46227603470706	2.92735777728418e-11	2.79344519819543e-11
7769	phosphate	HO	YDR294C	DPL1	scaled_time:GrowStageQui	0.129900625511153	0.0205094703467457	6.33368991568155	6.53232470629288e-09	4.60993449625616e-09
7770	phosphate	HO	YDR297W	SUR2	scaled_time:GrowStageQui	-0.190874332873635	0.0275633330325611	-6.92493656874339	3.98383498880531e-10	3.26930620908727e-10
7771	phosphate	HO	YDR304C	CPR5	scaled_time:GrowStageQui	-0.13516502149956	0.029635041174588	-4.5609864586746	1.42109200381468e-05	6.29002620899037e-06
7772	phosphate	HO	YDR305C	HNT2	scaled_time:GrowStageQui	0.0857614995338289	0.028999939422243	2.95729926484087	0.00385670038774758	0.00119159081895689
7773	phosphate	HO	YDR306C	YDR306C	scaled_time:GrowStageQui	-0.0491145236436058	0.0203261619369405	-2.41632059195326	0.0174555516713244	0.00479996743336207
7774	phosphate	HO	YDR307W	PMT7	scaled_time:GrowStageQui	-0.00132145885056107	0.0180677469330764	-0.0731391055816645	0.941838656513534	0.173866875405486
7775	phosphate	HO	YDR309C	GIC2	scaled_time:GrowStageQui	0.149508204618129	0.0261403712575332	5.71943692555797	1.07309928823647e-07	6.44125191577587e-08
7776	phosphate	HO	YDR310C	SUM1	scaled_time:GrowStageQui	0.0258305360484439	0.0358923894725119	0.719666102704756	0.473376360276253	0.0961824611369847
7777	phosphate	HO	YDR312W	SSF2	scaled_time:GrowStageQui	-0.180617571243555	0.0487423189283721	-3.70555967000619	0.000342936149677931	0.000124168744004327
7778	phosphate	HO	YDR313C	PIB1	scaled_time:GrowStageQui	-0.133813576682976	0.0255653647524607	-5.23417435967135	8.90963478494744e-07	4.70972519967249e-07
7779	phosphate	HO	YDR314C	RAD34	scaled_time:GrowStageQui	-0.226335450588616	0.0347211817382027	-6.5186563146146	2.74959273230005e-09	2.03362939407628e-09
7780	phosphate	HO	YDR315C	IPK1	scaled_time:GrowStageQui	-0.125313447346212	0.0245819420123144	-5.09778467801429	1.58767117764892e-06	8.10547917010237e-07
7781	phosphate	HO	YDR316W	OMS1	scaled_time:GrowStageQui	-0.0225061556999417	0.0219216771889362	-1.02666212561968	0.307008150279054	0.0656448596430469
7782	phosphate	HO	YDR317W	HIM1	scaled_time:GrowStageQui	-0.176078849201847	0.0222872716098605	-7.90042192171898	3.35497527913817e-12	3.64834755691034e-12
7783	phosphate	HO	YDR318W	MCM21	scaled_time:GrowStageQui	-0.0731931539743793	0.0310815257646681	-2.35487647963477	0.0204430356865589	0.00555844277952687
7784	phosphate	HO	YDR319C	YFT2	scaled_time:GrowStageQui	0.325619233923483	0.0269827485689887	12.0676821744438	2.31052391339456e-21	9.85146459777021e-21
7785	phosphate	HO	YDR320C	SWA2	scaled_time:GrowStageQui	-0.227750960033389	0.0357071048628979	-6.37830932829387	5.30631736012516e-09	3.78048317247257e-09
7786	phosphate	HO	YDR321W	ASP1	scaled_time:GrowStageQui	-0.100585642969422	0.0318568505319284	-3.15742583745404	0.00209363147999772	0.000675364993547652
7787	phosphate	HO	YDR326C	YSP2	scaled_time:GrowStageQui	-0.237725394252995	0.0187886284696756	-12.6526209529705	1.25525826932773e-22	6.59946081977178e-22
7788	phosphate	HO	YDR329C	PEX3	scaled_time:GrowStageQui	-0.0916358657413664	0.0289261599471256	-3.16792363413839	0.00202607480022319	0.000655097518738831
7789	phosphate	HO	YDR330W	UBX5	scaled_time:GrowStageQui	-0.230223459956919	0.0207074793801015	-11.1178891322789	2.76331917648547e-19	8.159572606365e-19
7790	phosphate	HO	YDR333C	RQC1	scaled_time:GrowStageQui	-0.232419093774445	0.0303613123684962	-7.65510696486262	1.13240088252533e-11	1.14778354864114e-11
7791	phosphate	HO	YDR334W	SWR1	scaled_time:GrowStageQui	0.0586598934967059	0.0202452792086426	2.89746033592189	0.00460481484650075	0.001404744990522
7792	phosphate	HO	YDR336W	MRX8	scaled_time:GrowStageQui	-0.201699491808553	0.0593918402108175	-3.39608086047847	0.00097539965348253	0.000331396729904748
7793	phosphate	HO	YDR338C	YDR338C	scaled_time:GrowStageQui	-0.121282109104082	0.0204088278224442	-5.94262983446333	3.9367481765181e-08	2.49993173893457e-08
7794	phosphate	HO	YDR345C	HXT3	scaled_time:GrowStageQui	0.0983691814715573	0.0213279674796105	4.61221546617594	1.15978530871589e-05	5.21191452144736e-06
7795	phosphate	HO	YDR346C	SVF1	scaled_time:GrowStageQui	0.19741685955335	0.0385210544938999	5.12490797946907	1.41625557850586e-06	7.28982706898746e-07
7796	phosphate	HO	YDR348C	PAL1	scaled_time:GrowStageQui	-0.218831676442267	0.040212525432801	-5.44187847162088	3.64169461594026e-07	2.03834032167458e-07
7797	phosphate	HO	YDR349C	YPS7	scaled_time:GrowStageQui	-0.087293053091154	0.0230305180083164	-3.79032087162053	0.000254897376710001	9.40652293736737e-05
7798	phosphate	HO	YDR351W	SBE2	scaled_time:GrowStageQui	-0.0554524916892438	0.0189225594370073	-2.93049636725116	0.00417674731096822	0.00128474548648777
7799	phosphate	HO	YDR352W	YPQ2	scaled_time:GrowStageQui	-0.1816043429214	0.0410557578252497	-4.42335868441116	2.43678871178669e-05	1.0440304993079e-05
7800	phosphate	HO	YDR357C	CNL1	scaled_time:GrowStageQui	-0.0808439842729103	0.0296351312381181	-2.72797794021324	0.00750479959503264	0.00219796364951137
7801	phosphate	HO	YDR358W	GGA1	scaled_time:GrowStageQui	-0.147829688775142	0.0294257498689737	-5.02382061403344	2.16449501665975e-06	1.08308494514313e-06
7802	phosphate	HO	YDR363W	ESC2	scaled_time:GrowStageQui	0.0780680194620876	0.0225231030215359	3.46613072752193	0.00077399667063909	0.000266942851740415
7803	phosphate	HO	YDR363W-A	SEM1	scaled_time:GrowStageQui	0.0227863367577002	0.0355105535458636	0.641677881147938	0.522521751276224	0.10489364626199
7804	phosphate	HO	YDR368W	YPR1	scaled_time:GrowStageQui	-0.129037701385506	0.0179226505430674	-7.19969968032541	1.0558949252942e-10	9.37928642431663e-11
7805	phosphate	HO	YDR370C	DXO1	scaled_time:GrowStageQui	0.0164354026309869	0.0173321353594607	0.948261843686538	0.345237427038553	0.0727447168952746
7806	phosphate	HO	YDR371W	CTS2	scaled_time:GrowStageQui	0.0996356189783559	0.0197787644180745	5.03750471325225	2.04425114357379e-06	1.0266236651652e-06
7807	phosphate	HO	YDR372C	VPS74	scaled_time:GrowStageQui	-0.230110657444851	0.0295107375290701	-7.79752309538779	5.5943277543818e-12	5.9338413578462e-12
7808	phosphate	HO	YDR374C	PHO92	scaled_time:GrowStageQui	-0.113640570971735	0.0356004143397709	-3.19211371775473	0.00187805575609494	0.00061151865841292
7809	phosphate	HO	YDR378C	LSM6	scaled_time:GrowStageQui	0.330583618784043	0.0544227015865579	6.07436987041628	2.16105490017137e-08	1.42213246483462e-08
7810	phosphate	HO	YDR379W	RGA2	scaled_time:GrowStageQui	-0.10327412500531	0.0291499177419638	-3.54286162724358	0.000598615738490082	0.000209812923698421
7811	phosphate	HO	YDR380W	ARO10	scaled_time:GrowStageQui	-0.122000011202186	0.0296060628990999	-4.12077795071816	7.69779652078298e-05	3.07025601363466e-05
7812	phosphate	HO	YDR383C	NKP1	scaled_time:GrowStageQui	0.0467756037129527	0.0164754242953957	2.8391137535696	0.00546056631179935	0.00164367705894348
7813	phosphate	HO	YDR384C	ATO3	scaled_time:GrowStageQui	-0.068809180489988	0.0207585650627676	-3.31473684630561	0.00127081801115764	0.000423550196980035
7814	phosphate	HO	YDR385W	EFT2	scaled_time:GrowStageQui	-0.0218467447277825	0.0244859288796089	-0.892216294313251	0.374377045289044	0.0781378663647923
7815	phosphate	HO	YDR386W	MUS81	scaled_time:GrowStageQui	0.0812265376532595	0.0101540459867321	7.99942582093831	2.04860081718924e-12	2.28670056694311e-12
7816	phosphate	HO	YDR387C	CIN10	scaled_time:GrowStageQui	-0.168549398619936	0.0377593560407609	-4.46377841926088	2.08198350725327e-05	9.00166704718374e-06
7817	phosphate	HO	YDR388W	RVS167	scaled_time:GrowStageQui	-0.0227409082653434	0.0384089005929273	-0.592073918135812	0.555111238181808	0.110645823700062
7818	phosphate	HO	YDR389W	SAC7	scaled_time:GrowStageQui	-0.14700017585535	0.0378824397689021	-3.88043053066563	0.000185065356671837	6.99993745259043e-05
7819	phosphate	HO	YDR391C	YDR391C	scaled_time:GrowStageQui	-0.140517433577331	0.0363341200044798	-3.86736856596517	0.000193914438289888	7.31325836474304e-05
7820	phosphate	HO	YDR393W	SHE9	scaled_time:GrowStageQui	0.0390419609113208	0.0177659481570246	2.19757260159986	0.03024167507095	0.00794110038408812
7821	phosphate	HO	YDR395W	SXM1	scaled_time:GrowStageQui	-0.283735018130976	0.0270491550887013	-10.4896074276825	6.72013206615118e-18	1.64194662573467e-17
7822	phosphate	HO	YDR399W	HPT1	scaled_time:GrowStageQui	0.112691257917642	0.0153578081668667	7.33771751106811	5.38834761251256e-11	4.96598307281443e-11
7823	phosphate	HO	YDR400W	URH1	scaled_time:GrowStageQui	-0.0654823107359036	0.0153132950649377	-4.27617377306573	4.29050727782202e-05	1.78006503827517e-05
7824	phosphate	HO	YDR402C	DIT2	scaled_time:GrowStageQui	-0.0683382147886891	0.0194714213076004	-3.50966751266453	0.000669302794518427	0.000232947151303507
7825	phosphate	HO	YDR403W	DIT1	scaled_time:GrowStageQui	-0.23178623061726	0.0257657228136518	-8.9959141567125	1.35225038163903e-14	2.02264128016941e-14
7826	phosphate	HO	YDR406W	PDR15	scaled_time:GrowStageQui	0.0256553161469321	0.0202014557905887	1.26997363026105	0.206983558928595	0.0460808791005006
7827	phosphate	HO	YDR409W	SIZ1	scaled_time:GrowStageQui	-0.216270207172312	0.024999719115422	-8.65090548312993	7.76273927177645e-14	1.04581348522544e-13
7828	phosphate	HO	YDR411C	DFM1	scaled_time:GrowStageQui	-0.212803772773355	0.0260647083899264	-8.16444095939322	8.97883008128721e-13	1.0430497220178e-12
7829	phosphate	HO	YDR414C	ERD1	scaled_time:GrowStageQui	-0.17823677145612	0.0312492932717201	-5.70370567763912	1.15092940141305e-07	6.87016319612714e-08
7830	phosphate	HO	YDR415C	YDR415C	scaled_time:GrowStageQui	-0.0765711383021068	0.0145067285028285	-5.27831883578554	7.37767171876748e-07	3.95268796862991e-07
7831	phosphate	HO	YDR419W	RAD30	scaled_time:GrowStageQui	-0.143871022785005	0.0303563760582459	-4.73940046430293	6.96388302026061e-06	3.24523974520913e-06
7832	phosphate	HO	YDR420W	HKR1	scaled_time:GrowStageQui	0.0223197608483221	0.0512630764401594	0.435396437324173	0.664194638916293	0.129124922286563
7833	phosphate	HO	YDR421W	ARO80	scaled_time:GrowStageQui	0.153542697238806	0.0256266619078075	5.9915215563845	3.1532402775158e-08	2.02626238435928e-08
7834	phosphate	HO	YDR422C	SIP1	scaled_time:GrowStageQui	-0.0224709003460858	0.0369744587496603	-0.607741157165479	0.544709902978548	0.108852205580798
7835	phosphate	HO	YDR423C	CAD1	scaled_time:GrowStageQui	-0.187973059669103	0.0145954722299781	-12.8788611089279	4.1021657298203e-23	2.36851235590815e-22
7836	phosphate	HO	YDR424C	DYN2	scaled_time:GrowStageQui	-0.0152347165461345	0.0201038659654656	-0.757800344088279	0.450317746025401	0.0920468261815697
7837	phosphate	HO	YDR425W	SNX41	scaled_time:GrowStageQui	-0.0499882505383872	0.0179625926568662	-2.7829084304976	0.00642033947780637	0.00190363114579617
7838	phosphate	HO	YDR428C	BNA7	scaled_time:GrowStageQui	-0.13013406720595	0.0230899931718975	-5.63595087435256	1.55443789192598e-07	9.12714742837895e-08
7839	phosphate	HO	YDR430C	CYM1	scaled_time:GrowStageQui	0.173905981334063	0.0172428391835144	10.0856929350899	5.26085119381245e-17	1.12774047690565e-16
7840	phosphate	HO	YDR435C	PPM1	scaled_time:GrowStageQui	0.0871100230842568	0.0234164107196331	3.72004164631519	0.000326086953689089	0.000118399530255818
7841	phosphate	HO	YDR436W	PPZ2	scaled_time:GrowStageQui	-0.123408103496982	0.0238772988904615	-5.16842814018134	1.17825047009055e-06	6.11014678421725e-07
7842	phosphate	HO	YDR438W	THI74	scaled_time:GrowStageQui	0.046681954386189	0.0121060647908541	3.85608000557343	0.000201885756337954	7.57999549633504e-05
7843	phosphate	HO	YDR440W	DOT1	scaled_time:GrowStageQui	-0.0187217170893911	0.0163577995594385	-1.14451317375316	0.2550895018771	0.0555787998249746
7844	phosphate	HO	YDR441C	APT2	scaled_time:GrowStageQui	0.0480530211022456	0.0422961008567343	1.13610995171898	0.258572850546618	0.0562493081476159
7845	phosphate	HO	YDR444W	YDR444W	scaled_time:GrowStageQui	0.181600212446526	0.01409049246969	12.8881380716228	3.91869145606569e-23	2.2693317685873e-22
7846	phosphate	HO	YDR446W	ECM11	scaled_time:GrowStageQui	-0.118521439094786	0.0390781610806734	-3.03293286626537	0.00307149107386999	0.00096450189111489
7847	phosphate	HO	YDR447C	RPS17B	scaled_time:GrowStageQui	-0.0532594765840707	0.0194803927614509	-2.73400424910651	0.00737817176719518	0.00216512679297514
7848	phosphate	HO	YDR451C	YHP1	scaled_time:GrowStageQui	-0.0576181465864869	0.0160010814645495	-3.60089077192315	0.000491677562011798	0.000174474935120338
7849	phosphate	HO	YDR452W	PPN1	scaled_time:GrowStageQui	-0.100668188795795	0.0220116580151555	-4.57340327232427	1.35296398359099e-05	6.00904333371457e-06
7850	phosphate	HO	YDR453C	TSA2	scaled_time:GrowStageQui	-0.00235699649015296	0.0304940416944722	-0.0772936730974636	0.938541340154052	0.173406685704654
7851	phosphate	HO	YDR458C	HEH2	scaled_time:GrowStageQui	0.255320358867393	0.0467380013731914	5.46280010625023	3.32466636717322e-07	1.86735748474697e-07
7852	phosphate	HO	YDR459C	PFA5	scaled_time:GrowStageQui	-0.151805018284885	0.0224975885298334	-6.74761288675811	9.30311767025038e-10	7.2686461056326e-10
7853	phosphate	HO	YDR461W	MFA1	scaled_time:GrowStageQui	0.296984755364937	0.0327323509624805	9.0731263301361	9.13679168791084e-15	1.40121548415392e-14
7854	phosphate	HO	YDR463W	STP1	scaled_time:GrowStageQui	-0.0495098542647801	0.0282615328315659	-1.75184603608908	0.0828058152110067	0.0201080587694772
7855	phosphate	HO	YDR465C	RMT2	scaled_time:GrowStageQui	-0.0205867332722176	0.0182494275892453	-1.12807556135896	0.261934466497805	0.0568976447212789
7856	phosphate	HO	YDR466W	PKH3	scaled_time:GrowStageQui	0.0239312529433509	0.0350921897932182	0.681953821758246	0.496813787173511	0.100306843667667
7857	phosphate	HO	YDR469W	SDC1	scaled_time:GrowStageQui	-0.171963019851195	0.037485888596457	-4.58740678932308	1.27992148103167e-05	5.71209494640311e-06
7858	phosphate	HO	YDR471W	RPL27B	scaled_time:GrowStageQui	0.0340129431096149	0.0323360868504736	1.05185711761894	0.295350672342479	0.0633827770292489
7859	phosphate	HO	YDR475C	JIP4	scaled_time:GrowStageQui	-0.216426130799817	0.0193288451180045	-11.1970544271277	1.8506854259249e-19	5.62747606002244e-19
7860	phosphate	HO	YDR476C	YDR476C	scaled_time:GrowStageQui	-0.155024806715072	0.0268416525644337	-5.77553138142047	8.35401463228827e-08	5.08687645531678e-08
7861	phosphate	HO	YDR477W	SNF1	scaled_time:GrowStageQui	-0.199656225990468	0.0395972249021866	-5.04217723549216	2.00470381085522e-06	1.00780652839055e-06
7862	phosphate	HO	YDR479C	PEX29	scaled_time:GrowStageQui	-0.161202095318973	0.0405492923734662	-3.97546013464978	0.000131350931578832	5.07307997736281e-05
7863	phosphate	HO	YDR480W	DIG2	scaled_time:GrowStageQui	-0.356800595428178	0.0228955297815567	-15.5838540899628	9.77309198326569e-29	1.60676258029961e-27
7864	phosphate	HO	YDR481C	PHO8	scaled_time:GrowStageQui	-0.143441805824105	0.0416281730429683	-3.44578671939424	0.000828040615953681	0.000284268057857042
7865	phosphate	HO	YDR482C	CWC21	scaled_time:GrowStageQui	-0.0447543300632001	0.0260965830746646	-1.71494980531183	0.0893910554077486	0.0215230642770529
7866	phosphate	HO	YDR483W	KRE2	scaled_time:GrowStageQui	0.252163821093374	0.0207345461203612	12.1615307916363	1.44516366263947e-21	6.38637244993298e-21
7867	phosphate	HO	YDR485C	VPS72	scaled_time:GrowStageQui	0.150458883325529	0.0175760708843303	8.56043903758195	1.22583134096423e-13	1.60142276193307e-13
7868	phosphate	HO	YDR486C	VPS60	scaled_time:GrowStageQui	0.0857812124461269	0.0291823861502106	2.93948589414809	0.00406677683672434	0.00125310467967681
7869	phosphate	HO	YDR488C	PAC11	scaled_time:GrowStageQui	-0.0665613085887163	0.0210586911835358	-3.1607523947526	0.00207200039410128	0.000668832073969465
7870	phosphate	HO	YDR490C	PKH1	scaled_time:GrowStageQui	-0.0553107130015651	0.0488609048937703	-1.13200345187666	0.260287214159731	0.0565778370274374
7871	phosphate	HO	YDR492W	IZH1	scaled_time:GrowStageQui	-0.122007421882242	0.013402179933653	-9.10355050344306	7.82834641492473e-15	1.21301853394201e-14
7872	phosphate	HO	YDR493W	FMP36	scaled_time:GrowStageQui	0.207597376216081	0.0152716734279701	13.593623331145	1.23837268200583e-24	9.4584370200445e-24
7873	phosphate	HO	YDR494W	RSM28	scaled_time:GrowStageQui	-0.211010782885654	0.0452989475579892	-4.65818289962542	9.65410150790775e-06	4.39337483587639e-06
7874	phosphate	HO	YDR496C	PUF6	scaled_time:GrowStageQui	0.318716919530432	0.0184814804911513	17.2452049868532	5.32289052738064e-32	1.87752865874881e-30
7875	phosphate	HO	YDR497C	ITR1	scaled_time:GrowStageQui	-0.00633582793824707	0.0253862911956594	-0.249576745551961	0.803416606521327	0.152224652471079
7876	phosphate	HO	YDR501W	PLM2	scaled_time:GrowStageQui	-0.151399756030657	0.0227844339904066	-6.64487676518118	1.51540056785533e-09	1.15561206825446e-09
7877	phosphate	HO	YDR502C	SAM2	scaled_time:GrowStageQui	-0.112612680353009	0.018316350946869	-6.14820499343284	1.54038147483721e-08	1.03367003154071e-08
7878	phosphate	HO	YDR503C	LPP1	scaled_time:GrowStageQui	-0.144589564857494	0.0164066414667198	-8.81286795660086	3.42086915043311e-14	4.83356602464693e-14
7879	phosphate	HO	YDR504C	SPG3	scaled_time:GrowStageQui	-0.117581258178561	0.0314347250937475	-3.7404894691428	0.00030363050567732	0.000110847418331577
7880	phosphate	HO	YDR505C	PSP1	scaled_time:GrowStageQui	-0.0320108121413366	0.0321028216433096	-0.99713391230854	0.321059171225204	0.0683179546097285
7881	phosphate	HO	YDR506C	GMC1	scaled_time:GrowStageQui	0.0517251661275874	0.0277690692043971	1.86268994998928	0.0653836300415158	0.0161738553623855
7882	phosphate	HO	YDR508C	GNP1	scaled_time:GrowStageQui	-0.0566535819664151	0.0139489153512983	-4.0615044639397	9.58640012722871e-05	3.77310128764936e-05
7883	phosphate	HO	YDR511W	ACN9	scaled_time:GrowStageQui	0.0757735755686077	0.0197104194364364	3.84434110156651	0.000210505893556499	7.87469019474754e-05
7884	phosphate	HO	YDR512C	EMI1	scaled_time:GrowStageQui	0.04688153821209	0.0291437481499248	1.60863105084893	0.110787985928928	0.0260962472926324
7885	phosphate	HO	YDR513W	GRX2	scaled_time:GrowStageQui	-0.0388510983991756	0.0168608993818801	-2.30421269466371	0.0232380073623187	0.00623537127011042
7886	phosphate	HO	YDR515W	SLF1	scaled_time:GrowStageQui	-0.226077462807739	0.0442684630942954	-5.10696434900338	1.52750623978301e-06	7.81683488572684e-07
7887	phosphate	HO	YDR516C	EMI2	scaled_time:GrowStageQui	-0.0916437024081909	0.0358254636427244	-2.55806047123698	0.0119958175995208	0.00339240322785283
7888	phosphate	HO	YDR517W	GRH1	scaled_time:GrowStageQui	-0.116901770163696	0.025179456349835	-4.64274401081191	1.026879797505e-05	4.6545486148591e-06
7889	phosphate	HO	YDR519W	FPR2	scaled_time:GrowStageQui	0.206469706665575	0.0233623963275668	8.83769386370472	3.01660890024285e-14	4.30310387240524e-14
7890	phosphate	HO	YDR520C	URC2	scaled_time:GrowStageQui	-0.00447389588111432	0.0259861112383439	-0.17216488608395	0.863649035392071	0.161928977351949
7891	phosphate	HO	YDR522C	SPS2	scaled_time:GrowStageQui	0.194658465327863	0.0218325483960906	8.91597544163553	2.0285731603258e-14	2.96342765890968e-14
7892	phosphate	HO	YDR524C	AGE1	scaled_time:GrowStageQui	-0.00385840168675201	0.0306544528163923	-0.125867576559343	0.90008451095492	0.167513809598287
7893	phosphate	HO	YDR525W-A	SNA2	scaled_time:GrowStageQui	-0.167119889761858	0.0371933210286162	-4.49327688789278	1.85511050190999e-05	8.08926584334768e-06
7894	phosphate	HO	YDR528W	HLR1	scaled_time:GrowStageQui	-0.207878977340294	0.0209817806138925	-9.90759464917161	1.30429999820249e-16	2.6194016527048e-16
7895	phosphate	HO	YDR530C	APA2	scaled_time:GrowStageQui	0.0188802150023837	0.0304430325044416	0.620181810062094	0.536521229080341	0.107392817211707
7896	phosphate	HO	YDR532C	KRE28	scaled_time:GrowStageQui	0.0655743668594774	0.0339705026773652	1.93033254415661	0.056342800773273	0.0140621424804001
7897	phosphate	HO	YDR533C	HSP31	scaled_time:GrowStageQui	0.18026064204767	0.0143467682922743	12.564546828622	1.94256845986818e-22	9.86540003179129e-22
7898	phosphate	HO	YDR534C	FIT1	scaled_time:GrowStageQui	-0.082259012340871	0.0129379064057759	-6.35798480534282	5.83370692630998e-09	4.13647347845079e-09
7899	phosphate	HO	YDR536W	STL1	scaled_time:GrowStageQui	-0.0755899985031503	0.0241154235225288	-3.13450843741283	0.00224845989367975	0.000721709495985888
7900	phosphate	HO	YDR538W	PAD1	scaled_time:GrowStageQui	-0.0605415521965699	0.0181662818834797	-3.33263309382124	0.0011994048766004	0.000401873136546592
7901	phosphate	HO	YDR539W	FDC1	scaled_time:GrowStageQui	-0.045601330407278	0.0203559301762575	-2.2401988026303	0.0272471761938624	0.00721139451788446
7902	phosphate	HO	YDR540C	IRC4	scaled_time:GrowStageQui	-0.100035672774584	0.0156229611238125	-6.40311858819835	4.72599045601687e-09	3.3957116609899e-09
7903	phosphate	HO	YDR541C	YDR541C	scaled_time:GrowStageQui	-0.0845403973393521	0.0190435971467999	-4.43930821932757	2.29031378226304e-05	9.84317398668653e-06
7904	phosphate	HO	YEL001C	IRC22	scaled_time:GrowStageQui	-0.228960179958475	0.0133133258347966	-17.1978198986199	6.56357053023582e-32	2.15819098790805e-30
7905	phosphate	HO	YEL004W	YEA4	scaled_time:GrowStageQui	0.130036961637297	0.0201105199753045	6.46611633100394	3.51909889728304e-09	2.57527418360207e-09
7906	phosphate	HO	YEL005C	VAB2	scaled_time:GrowStageQui	-0.20922587292343	0.0240427810003811	-8.7022326127794	5.98854302681968e-14	8.17577302746671e-14
7907	phosphate	HO	YEL006W	YEA6	scaled_time:GrowStageQui	-0.0794369501887858	0.0228252561852439	-3.48022162573318	0.000738530971741145	0.000255437704613625
7908	phosphate	HO	YEL007W	MIT1	scaled_time:GrowStageQui	-0.0693771113965624	0.0340636004091294	-2.03669343707921	0.0442715272319921	0.0112826719125876
7909	phosphate	HO	YEL011W	GLC3	scaled_time:GrowStageQui	-0.116412927266134	0.0431331796968253	-2.69891828250033	0.00814361694365962	0.00237252092967407
7910	phosphate	HO	YEL012W	UBC8	scaled_time:GrowStageQui	-0.227728736276119	0.0362403548037958	-6.2838440050887	8.23421767534188e-09	5.72558505023772e-09
7911	phosphate	HO	YEL013W	VAC8	scaled_time:GrowStageQui	-0.0806334527225617	0.0485232856425909	-1.66174758478817	0.0996339318149033	0.0237223647178341
7912	phosphate	HO	YEL015W	EDC3	scaled_time:GrowStageQui	-0.249494270994111	0.0287007727351186	-8.69294612018676	6.27648931416951e-14	8.53285863313865e-14
7913	phosphate	HO	YEL016C	NPP2	scaled_time:GrowStageQui	-0.195841434677551	0.0168698674464842	-11.6089492284876	2.31207000810339e-20	8.24524966125105e-20
7914	phosphate	HO	YEL017C-A	PMP2	scaled_time:GrowStageQui	-0.126540178916944	0.0266016368982951	-4.75685685812268	6.48902249222924e-06	3.03854782402238e-06
7915	phosphate	HO	YEL017W	GTT3	scaled_time:GrowStageQui	-0.14302040149637	0.02432976144027	-5.87841363950433	5.26261548445745e-08	3.29125533199467e-08
7916	phosphate	HO	YEL020C	PXP1	scaled_time:GrowStageQui	0.142517754990832	0.0225713783805454	6.31409179306789	7.15550981701933e-09	5.02623591047158e-09
7917	phosphate	HO	YEL023C	YEL023C	scaled_time:GrowStageQui	-0.328175183993058	0.0319065436006601	-10.2855134702296	1.90014349916739e-17	4.33170198400087e-17
7918	phosphate	HO	YEL025C	YEL025C	scaled_time:GrowStageQui	-0.256560096519243	0.0160537834083913	-15.9812855320534	1.5686435919665e-29	2.95453259069419e-28
7919	phosphate	HO	YEL030W	ECM10	scaled_time:GrowStageQui	-0.107694397240045	0.0496709096036824	-2.16815834659209	0.0324718042673881	0.00846824845795577
7920	phosphate	HO	YEL037C	RAD23	scaled_time:GrowStageQui	-0.160363189455508	0.0447297534049792	-3.58515702073279	0.000518733776351962	0.000183271448938774
7921	phosphate	HO	YEL038W	UTR4	scaled_time:GrowStageQui	0.0259926170921084	0.0263175324071997	0.987654035717939	0.325659205101524	0.0691678189070459
7922	phosphate	HO	YEL039C	CYC7	scaled_time:GrowStageQui	0.156195515308334	0.0177985352199202	8.77575111537935	4.12821241376273e-14	5.78665612911828e-14
7923	phosphate	HO	YEL040W	UTR2	scaled_time:GrowStageQui	0.0358074287922457	0.0231290823155205	1.54815605322212	0.124681943263564	0.0290480328967593
7924	phosphate	HO	YEL041W	YEF1	scaled_time:GrowStageQui	-0.144558188625644	0.0225041677269463	-6.42361852167283	4.29410911333184e-09	3.10378974659604e-09
7925	phosphate	HO	YEL042W	GDA1	scaled_time:GrowStageQui	-0.270130550073717	0.0295502142940968	-9.14140748304759	6.45836117022612e-15	1.01698219725963e-14
7926	phosphate	HO	YEL043W	YEL043W	scaled_time:GrowStageQui	-0.128136125206722	0.0168099699943809	-7.62262664654095	1.32941185063685e-11	1.3390752804961e-11
7927	phosphate	HO	YEL047C	FRD1	scaled_time:GrowStageQui	-0.141802843023581	0.0186677228040177	-7.596151095251	1.51491211707968e-11	1.50869071208141e-11
7928	phosphate	HO	YEL048C	TCA17	scaled_time:GrowStageQui	-0.0345239882837774	0.0219285153736264	-1.57438785506198	0.118494555478505	0.0277498113988774
7929	phosphate	HO	YEL049W	PAU2	scaled_time:GrowStageQui	0.0032415994312304	0.0311084715309739	0.104203108404179	0.917212788174753	0.170179113337703
7930	phosphate	HO	YEL052W	AFG1	scaled_time:GrowStageQui	-0.263557882291514	0.0205556653925774	-12.8216663025992	5.44012245769729e-23	3.03271194480826e-22
7931	phosphate	HO	YEL053C	MAK10	scaled_time:GrowStageQui	-0.105255133352446	0.0264234811314996	-3.98339389229723	0.000127614213126027	4.9366216044764e-05
7932	phosphate	HO	YEL056W	HAT2	scaled_time:GrowStageQui	-0.130628001154405	0.0252562504307666	-5.17210587187069	1.16002948288211e-06	6.02532047333677e-07
7933	phosphate	HO	YEL057C	SDD1	scaled_time:GrowStageQui	-0.152969346455323	0.00993873684312136	-15.391226155786	2.38876807333591e-28	3.67794449386641e-27
7934	phosphate	HO	YEL060C	PRB1	scaled_time:GrowStageQui	-0.186013574796351	0.0381237616818772	-4.87920306365719	3.93948702968354e-06	1.90446170884278e-06
7935	phosphate	HO	YEL061C	CIN8	scaled_time:GrowStageQui	-0.204620794066717	0.0288177600960788	-7.10051001134399	1.70841403961696e-10	1.4723781594211e-10
7936	phosphate	HO	YEL062W	NPR2	scaled_time:GrowStageQui	0.15897006519256	0.0402369249791718	3.95085025197251	0.000143619022448193	5.51069825058336e-05
7937	phosphate	HO	YEL063C	CAN1	scaled_time:GrowStageQui	0.0957889839455244	0.0281251224657166	3.40581571021734	0.000944726998709789	0.000321877481119949
7938	phosphate	HO	YEL064C	AVT2	scaled_time:GrowStageQui	0.0990940209471051	0.0308556712738989	3.21153346713704	0.00176658748561471	0.000577063431906473
7939	phosphate	HO	YEL065W	SIT1	scaled_time:GrowStageQui	0.00442771720537003	0.0208327650511838	0.21253622332377	0.832112886280193	0.156819409304796
7940	phosphate	HO	YEL066W	HPA3	scaled_time:GrowStageQui	-0.140083740583072	0.0116140621142561	-12.0615628885884	2.38236933722809e-21	1.01133402937035e-20
7941	phosphate	HO	YEL071W	DLD3	scaled_time:GrowStageQui	-0.118206521375874	0.0153028821702294	-7.72446131787094	8.03569309468467e-12	8.29656445113798e-12
7942	phosphate	HO	YER001W	MNN1	scaled_time:GrowStageQui	0.061599524277727	0.0128253899503244	4.8029357794434	5.38158803791607e-06	2.5538847342361e-06
7943	phosphate	HO	YER002W	NOP16	scaled_time:GrowStageQui	-0.185042028680049	0.0312508809089085	-5.92117800517108	4.33827503733791e-08	2.73699303168636e-08
7944	phosphate	HO	YER004W	FMP52	scaled_time:GrowStageQui	0.0972041656448585	0.0320752947627263	3.03049952818567	0.00309425989074926	0.000970708956671016
7945	phosphate	HO	YER005W	YND1	scaled_time:GrowStageQui	-0.178236270141885	0.0195799371683056	-9.10300521445999	7.85006491401553e-15	1.2154130832554e-14
7946	phosphate	HO	YER007C-A	TMA20	scaled_time:GrowStageQui	0.110091499596613	0.0191956665858786	5.73522670359375	1.00018223084335e-07	6.01846627740724e-08
7947	phosphate	HO	YER007W	PAC2	scaled_time:GrowStageQui	-0.125846858670339	0.0265056310232675	-4.74792916870632	6.72781221048528e-06	3.14353460701865e-06
7948	phosphate	HO	YER010C	YER010C	scaled_time:GrowStageQui	-0.116487682245605	0.0171147499255218	-6.80627428110394	7.03289874372354e-10	5.57801453917566e-10
7949	phosphate	HO	YER011W	TIR1	scaled_time:GrowStageQui	0.0105436275387946	0.0192369021864158	0.548093837387188	0.584825002682065	0.115830577356121
7950	phosphate	HO	YER016W	BIM1	scaled_time:GrowStageQui	-0.120175439737913	0.0264781188881759	-4.53866984454014	1.5519720940788e-05	6.83501898413821e-06
7951	phosphate	HO	YER019C-A	SBH2	scaled_time:GrowStageQui	-0.159442955540958	0.0178176466636638	-8.94859790132196	1.71921467848419e-14	2.53633192110976e-14
7952	phosphate	HO	YER019W	ISC1	scaled_time:GrowStageQui	-0.0602430011009339	0.0229421716176953	-2.62586306583412	0.00997334060640556	0.00286107034764559
7953	phosphate	HO	YER020W	GPA2	scaled_time:GrowStageQui	0.124011114622383	0.0283357912731987	4.37648320552384	2.92151658541262e-05	1.23858002091357e-05
7954	phosphate	HO	YER024W	YAT2	scaled_time:GrowStageQui	-0.101329005139489	0.0198936186185013	-5.09354316490473	1.61624547375845e-06	8.24268196396267e-07
7955	phosphate	HO	YER027C	GAL83	scaled_time:GrowStageQui	-0.189272301010505	0.0385210113851711	-4.91348212844087	3.42111003753245e-06	1.66799534375797e-06
7956	phosphate	HO	YER028C	MIG3	scaled_time:GrowStageQui	-0.082787197437419	0.011982092201067	-6.9092438989951	4.29560547204862e-10	3.51030944219643e-10
7957	phosphate	HO	YER030W	CHZ1	scaled_time:GrowStageQui	0.0263256044042752	0.0223479140419187	1.17798933515206	0.241541929188347	0.0529781054409715
7958	phosphate	HO	YER031C	YPT31	scaled_time:GrowStageQui	-0.202580505623268	0.0432659676618269	-4.68221367904369	8.76766261126489e-06	4.02300507707046e-06
7959	phosphate	HO	YER032W	FIR1	scaled_time:GrowStageQui	-0.191031974610566	0.0139388031473981	-13.7050486035614	7.21024539652657e-25	5.78011407820726e-24
7960	phosphate	HO	YER033C	ZRG8	scaled_time:GrowStageQui	-0.0403487578794031	0.0264479283607671	-1.52559237642433	0.130206244933249	0.0302370259959904
7961	phosphate	HO	YER034W	YER034W	scaled_time:GrowStageQui	-0.0647507622593639	0.0125462581511589	-5.1609620557172	1.21610385629985e-06	6.29971023023155e-07
7962	phosphate	HO	YER035W	EDC2	scaled_time:GrowStageQui	-0.0764093620510191	0.0286208093365319	-2.66971353439295	0.00883500401225658	0.00255797337970718
7963	phosphate	HO	YER039C	HVG1	scaled_time:GrowStageQui	-0.0597063171651397	0.0212104111719447	-2.81495331142444	0.0058557820344514	0.00175230867605055
7964	phosphate	HO	YER039C-A	YER039C-A	scaled_time:GrowStageQui	-0.0822589217524167	0.0149727939175387	-5.49389260317416	2.90285885177977e-07	1.64232900917257e-07
7965	phosphate	HO	YER041W	YEN1	scaled_time:GrowStageQui	-0.099670154766537	0.00883754942805429	-11.2780308136258	1.22857406236913e-19	3.83805745732062e-19
7966	phosphate	HO	YER042W	MXR1	scaled_time:GrowStageQui	-0.12259668288604	0.0160141456502938	-7.65552440718503	1.13006770194093e-11	1.14601742904621e-11
7967	phosphate	HO	YER044C-A	MEI4	scaled_time:GrowStageQui	-0.0675905195213874	0.0144739308696701	-4.66981085718891	9.21483597615446e-06	4.2072915494798e-06
7968	phosphate	HO	YER045C	ACA1	scaled_time:GrowStageQui	-0.100006830868586	0.0196560180106136	-5.08784794634322	1.65540313926256e-06	8.42786907509783e-07
7969	phosphate	HO	YER046W	SPO73	scaled_time:GrowStageQui	-0.084702414864851	0.022345355019971	-3.79060501787279	0.000254642122658153	9.39889113312055e-05
7970	phosphate	HO	YER047C	SAP1	scaled_time:GrowStageQui	-0.0460141564114136	0.0200387557221297	-2.29625816340473	0.0237061484478265	0.00635219999845076
7971	phosphate	HO	YER048C	CAJ1	scaled_time:GrowStageQui	-0.0390916561113236	0.0229780948587356	-1.70125749552566	0.0919412530318634	0.0220640810096258
7972	phosphate	HO	YER049W	TPA1	scaled_time:GrowStageQui	0.0932391517070386	0.0267134029573406	3.49035096187239	0.000713988548434316	0.00024752283487537
7973	phosphate	HO	YER051W	JHD1	scaled_time:GrowStageQui	-0.0868238113920703	0.0334103321041909	-2.59871141422086	0.0107430393575114	0.00306582764836306
7974	phosphate	HO	YER053C	PIC2	scaled_time:GrowStageQui	-0.110379822172581	0.0175233113030595	-6.29902763602159	7.67406560942355e-09	5.36299974145594e-09
7975	phosphate	HO	YER054C	GIP2	scaled_time:GrowStageQui	-0.0142079886818639	0.017078410174039	-0.83192689114948	0.407393668915817	0.0841996207295915
7976	phosphate	HO	YER056C	FCY2	scaled_time:GrowStageQui	0.15727597084832	0.0224128045882206	7.0172374112867	2.5547718704484e-10	2.155831852401e-10
7977	phosphate	HO	YER056C-A	RPL34A	scaled_time:GrowStageQui	0.27665780616677	0.0268585688283386	10.3005416236053	1.76008895346783e-17	4.06013385223256e-17
7978	phosphate	HO	YER057C	HMF1	scaled_time:GrowStageQui	-0.0456807671526387	0.0203350466422923	-2.24640582125015	0.0268335262378645	0.00711647859213359
7979	phosphate	HO	YER058W	PET117	scaled_time:GrowStageQui	0.120940626126321	0.0397947846296256	3.03910744214168	0.00301440938380524	0.000948727158433187
7980	phosphate	HO	YER059W	PCL6	scaled_time:GrowStageQui	0.127144336863888	0.0194786138327851	6.52738115532055	2.63901327511540e-09	1.95733757447941e-09
7981	phosphate	HO	YER060W	FCY21	scaled_time:GrowStageQui	0.146306093922641	0.0188611107684265	7.75702426643703	6.83862429745797e-12	7.136595555174e-12
7982	phosphate	HO	YER060W-A	FCY22	scaled_time:GrowStageQui	-0.118645853699517	0.0123493883047847	-9.60742757222628	6.02420222525607e-16	1.10254267141479e-15
7983	phosphate	HO	YER062C	HOR2	scaled_time:GrowStageQui	-0.0135513128058349	0.0284233463721878	-0.476766972769077	0.634547899631251	0.12423281110956
7984	phosphate	HO	YER063W	THO1	scaled_time:GrowStageQui	-0.0599874818117979	0.0238094037195415	-2.5194869438315	0.0133045177939712	0.00373744056187433
7985	phosphate	HO	YER064C	VHR2	scaled_time:GrowStageQui	-0.0611928995137394	0.0175545518162129	-3.48587079604183	0.00072474719715098	0.000250983499191878
7986	phosphate	HO	YER065C	ICL1	scaled_time:GrowStageQui	0.131345677700667	0.0183045831424423	7.17556235389595	1.18727710058782e-10	1.04553680215178e-10
7987	phosphate	HO	YER066W	RRT13	scaled_time:GrowStageQui	0.251594781073944	0.042303671515893	5.94735095225536	3.85341547834034e-08	2.45022157587029e-08
7988	phosphate	HO	YER067W	RGI1	scaled_time:GrowStageQui	0.068269667149324	0.0250891939537156	2.72107853585362	0.00765219915236992	0.00223708052374889
7989	phosphate	HO	YER069W	ARG5,6	scaled_time:GrowStageQui	0.233190501016271	0.0310903842621026	7.50040588274479	2.427309358997e-11	2.34627810486008e-11
7990	phosphate	HO	YER071C	TDA2	scaled_time:GrowStageQui	-0.0376254467007098	0.0226163020436991	-1.66364274000277	0.0992534016037844	0.0236375643397179
7991	phosphate	HO	YER072W	VTC1	scaled_time:GrowStageQui	0.0484482681334208	0.031592037936115	1.53355944404069	0.128234040807536	0.0298040061299413
7992	phosphate	HO	YER073W	ALD5	scaled_time:GrowStageQui	-0.0546176948010721	0.0081605701483896	-6.69287731223661	1.20688305705551e-09	9.29108385193529e-10
7993	phosphate	HO	YER074W	RPS24A	scaled_time:GrowStageQui	0.277143536445353	0.0499803691815857	5.54504780543841	2.32022854054491e-07	1.33370173886137e-07
7994	phosphate	HO	YER075C	PTP3	scaled_time:GrowStageQui	0.21717592284983	0.0180757514030694	12.0147659705561	3.01128280089861e-21	1.2644780592518e-20
7995	phosphate	HO	YER078C	ICP55	scaled_time:GrowStageQui	-0.0876687262765929	0.014735276111383	-5.94958150861313	3.81464987264462e-08	2.42636745997723e-08
7996	phosphate	HO	YER079W	YER079W	scaled_time:GrowStageQui	-0.144508563661708	0.0301684557880755	-4.79005503884049	5.67116602179159e-06	2.68212142425053e-06
7997	phosphate	HO	YER080W	FMP29	scaled_time:GrowStageQui	0.00962118195982638	0.020185597055538	0.476635986211107	0.634640866570656	0.124238474384165
7998	phosphate	HO	YER081W	SER3	scaled_time:GrowStageQui	0.12111326783582	0.019973403253665	6.06372716245021	2.26881217889428e-08	1.48749429775428e-08
7999	phosphate	HO	YER083C	GET2	scaled_time:GrowStageQui	0.0534555079139282	0.0327199065979813	1.6337304556128	0.105398471090444	0.0249479055533749
8000	phosphate	HO	YER085C	YER085C	scaled_time:GrowStageQui	-0.0711096380677613	0.0170278134261986	-4.17608745691057	6.26147163754129e-05	2.53331699203965e-05
8001	phosphate	HO	YER088C	DOT6	scaled_time:GrowStageQui	-0.0934698404006694	0.0255455064947888	-3.65895428300617	0.000402945575976595	0.000144735126345972
8002	phosphate	HO	YER089C	PTC2	scaled_time:GrowStageQui	-0.00243473567779367	0.0126609778435853	-0.192302340930738	0.847887726489014	0.159420642507142
8003	phosphate	HO	YER092W	IES5	scaled_time:GrowStageQui	-0.0706230684595344	0.0436603897752852	-1.61755469483948	0.108847078029098	0.0256608739064833
8004	phosphate	HO	YER093C-A	AIM11	scaled_time:GrowStageQui	-0.102868419802341	0.0411261273159744	-2.5012911867922	0.0139652023710858	0.00390945059161709
8005	phosphate	HO	YER095W	RAD51	scaled_time:GrowStageQui	0.213602258256912	0.0316440126347906	6.75016347396062	9.19080262223338e-10	7.1837860947352e-10
8006	phosphate	HO	YER096W	SHC1	scaled_time:GrowStageQui	0.0882606851375943	0.0313571823232292	2.81468801079781	0.00586026347309711	0.0017531088878656
8007	phosphate	HO	YER098W	UBP9	scaled_time:GrowStageQui	0.160197402052138	0.011558275354929	13.8599745319116	3.40655430346451e-25	2.99036893607292e-24
8008	phosphate	HO	YER101C	AST2	scaled_time:GrowStageQui	0.147095650944461	0.0504592266263353	2.91513883147171	0.0043709713044632	0.0013398142409004
8009	phosphate	HO	YER106W	MAM1	scaled_time:GrowStageQui	-0.166706465162783	0.0186508579277495	-8.93827328525999	1.81165675574244e-14	2.65654883306148e-14
8010	phosphate	HO	YER111C	SWI4	scaled_time:GrowStageQui	-0.225717274134584	0.0239024417289116	-9.44327264530316	1.39024476243919e-15	2.39527072747071e-15
8011	phosphate	HO	YER113C	TMN3	scaled_time:GrowStageQui	0.120760509042657	0.0146627767566318	8.23585539403635	6.2771840595332e-13	7.44815723271829e-13
8012	phosphate	HO	YER114C	BOI2	scaled_time:GrowStageQui	-0.0653317978809279	0.018055581170876	-3.61837136465645	0.000463185001978794	0.000164937390572478
8013	phosphate	HO	YER115C	SPR6	scaled_time:GrowStageQui	-0.0589594848551877	0.0171778084415304	-3.43230541054602	0.000865789678010928	0.000296492846485649
8014	phosphate	HO	YER116C	SLX8	scaled_time:GrowStageQui	0.0706310380249753	0.0406878182879155	1.73592591092438	0.0855966236697245	0.0207079047598624
8015	phosphate	HO	YER118C	SHO1	scaled_time:GrowStageQui	-0.176947095066582	0.0217309686735471	-8.14262344788972	1.00152858020805e-12	1.15704701714236e-12
8016	phosphate	HO	YER119C	AVT6	scaled_time:GrowStageQui	0.00726948556241731	0.0469257819216763	0.154914532368385	0.877194831242585	0.164088127722555
8017	phosphate	HO	YER120W	SCS2	scaled_time:GrowStageQui	-0.115277150464778	0.0192816389774328	-5.97859707879077	3.34401660084488e-08	2.14105353321421e-08
8018	phosphate	HO	YER123W	YCK3	scaled_time:GrowStageQui	0.0037706988891916	0.0266958048314793	0.141246870547437	0.887953505857844	0.165709554144484
8019	phosphate	HO	YER124C	DSE1	scaled_time:GrowStageQui	0.133165717396196	0.0125277756823912	10.6296377563154	3.29558517216897e-18	8.49061784064782e-18
8020	phosphate	HO	YER128W	VFA1	scaled_time:GrowStageQui	0.141884221109085	0.0254011091566858	5.58574904087365	1.94003292677739e-07	1.12752063449615e-07
8021	phosphate	HO	YER129W	SAK1	scaled_time:GrowStageQui	-0.187237574678246	0.0205560677056895	-9.10862803912747	7.62896937962946e-15	1.18686452257267e-14
8022	phosphate	HO	YER130C	COM2	scaled_time:GrowStageQui	-0.167360622224334	0.029119980743977	-5.74727791531762	9.47825113973618e-08	5.71953187994168e-08
8023	phosphate	HO	YER131W	RPS26B	scaled_time:GrowStageQui	0.203192261939921	0.0400592165593537	5.07229744842517	1.76709248748714e-06	8.96016577554904e-07
8024	phosphate	HO	YER132C	PMD1	scaled_time:GrowStageQui	0.195466209980463	0.0182082212833015	10.7350524216071	1.92824417772644e-18	5.13140425897022e-18
8025	phosphate	HO	YER134C	YER134C	scaled_time:GrowStageQui	-0.0283557505366981	0.0379109436630282	-0.747956864084907	0.456207215508082	0.0930839291213378
8026	phosphate	HO	YER137C	YER137C	scaled_time:GrowStageQui	-0.110178269634885	0.0149386651576056	-7.37537580985213	4.48198009249071e-11	4.18231908582587e-11
8027	phosphate	HO	YER139C	RTR1	scaled_time:GrowStageQui	-0.115522043879561	0.0260810714503369	-4.42934425065841	2.38078938245664e-05	1.02139128747587e-05
8028	phosphate	HO	YER140W	EMP65	scaled_time:GrowStageQui	-0.106614703242981	0.0151837814498853	-7.02161734840998	2.50135953123985e-10	2.11259794976287e-10
8029	phosphate	HO	YER142C	MAG1	scaled_time:GrowStageQui	-0.0348057512148564	0.0207880814594317	-1.6743128163501	0.0971328582458945	0.0232033695131657
8030	phosphate	HO	YER143W	DDI1	scaled_time:GrowStageQui	-0.0945484866860027	0.0177023124041541	-5.34102463720025	5.6353909030471e-07	3.07155549944871e-07
8031	phosphate	HO	YER144C	UBP5	scaled_time:GrowStageQui	0.0252406427136847	0.0284122295955222	0.888372474565062	0.376430602784386	0.07853240222389
8032	phosphate	HO	YER145C	FTR1	scaled_time:GrowStageQui	-0.128994205680949	0.0934024657768281	-1.38105781906404	0.170279481023019	0.038610095630079
8033	phosphate	HO	YER149C	PEA2	scaled_time:GrowStageQui	-0.197340504705012	0.0153511751497604	-12.8550747926352	4.61298534813901e-23	2.63987952076392e-22
8034	phosphate	HO	YER150W	SPI1	scaled_time:GrowStageQui	0.127526181196251	0.016745134540338	7.61571553152043	1.3755370975116e-11	1.38194819739643e-11
8035	phosphate	HO	YER151C	UBP3	scaled_time:GrowStageQui	0.244304013837054	0.0334087381304241	7.31257831059998	6.09239625522872e-11	5.56723915927637e-11
8036	phosphate	HO	YER152C	YER152C	scaled_time:GrowStageQui	-0.023237129797268	0.0173700554496381	-1.33776946565545	0.183946680200124	0.0413943292776102
8037	phosphate	HO	YER153C	PET122	scaled_time:GrowStageQui	-0.185130874283523	0.0384584113249512	-4.81379411955619	5.14867886929405e-06	2.45054882395252e-06
8038	phosphate	HO	YER155C	BEM2	scaled_time:GrowStageQui	-0.314597905462336	0.0205153577314263	-15.3347511450127	3.10703259070672e-28	4.69146753431034e-27
8039	phosphate	HO	YER158C	YER158C	scaled_time:GrowStageQui	-0.093931199169698	0.0149031935739511	-6.30275643294856	7.54235664720985e-09	5.28428020786823e-09
8040	phosphate	HO	YER161C	SPT2	scaled_time:GrowStageQui	0.151647938704405	0.0303941169540286	4.98938458826668	2.49839477783372e-06	1.24056459406128e-06
8041	phosphate	HO	YER162C	RAD4	scaled_time:GrowStageQui	0.0769290903001719	0.0152720569051169	5.03724487003428	2.04647258216428e-06	1.02747329435784e-06
8042	phosphate	HO	YER163C	GCG1	scaled_time:GrowStageQui	0.111490810286664	0.0174559181941324	6.38699202452383	5.0956283707433e-09	3.64510289057596e-09
8043	phosphate	HO	YER164W	CHD1	scaled_time:GrowStageQui	0.0460163282153086	0.0307304691917952	1.4974170400104	0.137373004135398	0.0317417374967452
8044	phosphate	HO	YER167W	BCK2	scaled_time:GrowStageQui	-0.0298189480001094	0.0196585602319802	-1.51684292482419	0.132399560704082	0.0306949268362714
8045	phosphate	HO	YER170W	ADK2	scaled_time:GrowStageQui	-0.208397540948816	0.0285728526715802	-7.29355039709066	6.68531337366343e-11	6.09755897738931e-11
8046	phosphate	HO	YER173W	RAD24	scaled_time:GrowStageQui	-0.0535772408958955	0.0172920403016814	-3.09837589787979	0.0025143342808916	0.000801216902912237
8047	phosphate	HO	YER174C	GRX4	scaled_time:GrowStageQui	-0.0365476628907638	0.0138531779823012	-2.63821506786797	0.00963997029784569	0.00277347506715418
8048	phosphate	HO	YER175C	TMT1	scaled_time:GrowStageQui	0.170952794358347	0.0207334563736876	8.24526269413042	5.98782750920091e-13	7.12661679009188e-13
8049	phosphate	HO	YER176W	ECM32	scaled_time:GrowStageQui	0.149744621665267	0.0175719532683784	8.52179717178852	1.48968636610645e-13	1.91517001341717e-13
8050	phosphate	HO	YER177W	BMH1	scaled_time:GrowStageQui	-0.348043834112402	0.0386761043997644	-8.99893718651049	1.33166005107652e-14	1.99338001472874e-14
8051	phosphate	HO	YER178W	PDA1	scaled_time:GrowStageQui	0.159042970866182	0.0326112068713833	4.87694219638784	3.97623992602405e-06	1.92037718689203e-06
8052	phosphate	HO	YER179W	DMC1	scaled_time:GrowStageQui	0.185058657231745	0.0187038792864386	9.89413235605744	1.39696457577849e-16	2.79970173244863e-16
8053	phosphate	HO	YER180C	ISC10	scaled_time:GrowStageQui	-0.0253265573885429	0.0185957376357431	-1.36195497509399	0.176212445183706	0.0398197022313792
8054	phosphate	HO	YER182W	FMP10	scaled_time:GrowStageQui	0.13249376537441	0.0155540714981865	8.51826901977772	1.5164297678944e-13	1.94697137638329e-13
8055	phosphate	HO	YER183C	FAU1	scaled_time:GrowStageQui	0.0889789406439006	0.0138155296297064	6.44050159702718	3.96787825844245e-09	2.87979192718981e-09
8056	phosphate	HO	YER184C	TOG1	scaled_time:GrowStageQui	-0.125766596506933	0.0202100449190322	-6.22297461538524	1.09140251431338e-08	7.4632389064785e-09
8057	phosphate	HO	YER185W	PUG1	scaled_time:GrowStageQui	0.104805538386782	0.01678535541632	6.24386769224333	9.90919891377059e-09	6.80490120096104e-09
8058	phosphate	HO	YER186C	YER186C	scaled_time:GrowStageQui	-0.13589095174779	0.0182403858260327	-7.45000424025276	3.10910158688223e-11	2.95669464634879e-11
8059	phosphate	HO	YER187W	YER187W	scaled_time:GrowStageQui	-0.103001830017642	0.0162011162857063	-6.35769956842525	5.84146485734843e-09	4.14046102420751e-09
8060	phosphate	HO	YFL001W	DEG1	scaled_time:GrowStageQui	0.0887503599240918	0.0319083657881411	2.78141351748814	0.00644785133310592	0.00191091224965254
8061	phosphate	HO	YFL003C	MSH4	scaled_time:GrowStageQui	-0.0816163082225211	0.0156378287431661	-5.21915859055487	9.49841893986249e-07	4.99916786308552e-07
8062	phosphate	HO	YFL004W	VTC2	scaled_time:GrowStageQui	0.0790760212570586	0.020995565863929	3.76632007775096	0.000277358797155158	0.000101811933108989
8063	phosphate	HO	YFL007W	BLM10	scaled_time:GrowStageQui	0.134680498879594	0.0318585103481046	4.22745751160353	5.16076554998313e-05	2.11712522033565e-05
8064	phosphate	HO	YFL010C	WWM1	scaled_time:GrowStageQui	-0.0565972297713131	0.0312171231573264	-1.81301875531827	0.0727700096817483	0.017838491127444
8065	phosphate	HO	YFL010W-A	AUA1	scaled_time:GrowStageQui	-0.0603052939375499	0.0313813951424195	-1.92168938518711	0.0574357115173668	0.014318334662515
8066	phosphate	HO	YFL011W	HXT10	scaled_time:GrowStageQui	0.215131412694761	0.0220326803071054	9.76419617114775	2.70941902379034e-16	5.19394555943997e-16
8067	phosphate	HO	YFL012W	YFL012W	scaled_time:GrowStageQui	-0.146180250464957	0.0251980046817425	-5.80126292979355	7.44475208649029e-08	4.57775564113824e-08
8068	phosphate	HO	YFL013C	IES1	scaled_time:GrowStageQui	-0.0889283570424651	0.0355880079917295	-2.49882929842917	0.0140568147194705	0.00393282673143537
8069	phosphate	HO	YFL014W	HSP12	scaled_time:GrowStageQui	-0.149675471860272	0.0411232386334684	-3.63968103763252	0.000430563981576536	0.000154141746495383
8070	phosphate	HO	YFL018C	LPD1	scaled_time:GrowStageQui	0.0591829273325996	0.0221807132650559	2.66821569826783	0.00887185791047403	0.00256733358387823
8071	phosphate	HO	YFL020C	PAU5	scaled_time:GrowStageQui	-0.0261297867390328	0.0493711785978272	-0.529251832367291	0.59778072184354	0.1180591062177
8072	phosphate	HO	YFL021W	GAT1	scaled_time:GrowStageQui	-0.155324164269624	0.0193176917773137	-8.04051364211294	1.6687460470372e-12	1.87564735298503e-12
8073	phosphate	HO	YFL023W	BUD27	scaled_time:GrowStageQui	-0.117167377261393	0.0280553826099845	-4.17628869619103	6.25674904570868e-05	2.53246258057059e-05
8074	phosphate	HO	YFL025C	BST1	scaled_time:GrowStageQui	-0.147415113213112	0.0255082067668297	-5.77912491303807	8.22076600041144e-08	5.01360768336944e-08
8075	phosphate	HO	YFL027C	GYP8	scaled_time:GrowStageQui	0.0800236767444445	0.0100746357722461	7.94308385469335	2.71294968800586e-12	2.98532183478807e-12
8076	phosphate	HO	YFL028C	CAF16	scaled_time:GrowStageQui	-0.0700425023525162	0.024845240668412	-2.81915169538154	0.00578527930658773	0.00173254736875273
8077	phosphate	HO	YFL030W	AGX1	scaled_time:GrowStageQui	0.0749831860072656	0.0138013981946077	5.43301373889509	3.7847837957264e-07	2.1147697476121e-07
8078	phosphate	HO	YFL031W	HAC1	scaled_time:GrowStageQui	-0.196910976536488	0.0256391781987112	-7.68008143671262	1.00089884859235e-11	1.02412645900272e-11
8079	phosphate	HO	YFL033C	RIM15	scaled_time:GrowStageQui	-0.293733297603116	0.0480856803448211	-6.10853991243884	1.84803712091407e-08	1.22738514706378e-08
8080	phosphate	HO	YFL034C-A	RPL22B	scaled_time:GrowStageQui	-0.188044171873584	0.0208433127339924	-9.02179870702181	1.18574835381575e-14	1.79015704778409e-14
8081	phosphate	HO	YFL034W	MIL1	scaled_time:GrowStageQui	-0.177163812739614	0.0185932801320149	-9.52837861215052	9.0120669216902e-16	1.60693105037491e-15
8082	phosphate	HO	YFL040W	YFL040W	scaled_time:GrowStageQui	-0.0337678771285322	0.0264763612550283	-1.27539720444474	0.205065842912421	0.04568994875316
8083	phosphate	HO	YFL041W	FET5	scaled_time:GrowStageQui	-0.202053800236591	0.0374446296236821	-5.3960688693473	4.44274511164105e-07	2.45763487783965e-07
8084	phosphate	HO	YFL042C	LAM5	scaled_time:GrowStageQui	0.0443618295725685	0.025657234120885	1.72901838770134	0.0868312873797768	0.0209741932491625
8085	phosphate	HO	YFL044C	OTU1	scaled_time:GrowStageQui	-0.068785473834134	0.0195334066993404	-3.52142741370641	0.000643404329519452	0.000224456824180496
8086	phosphate	HO	YFL046W	FMP32	scaled_time:GrowStageQui	-0.0484011918524739	0.0207829615090137	-2.3288881053589	0.0218372258266863	0.00589702367814192
8087	phosphate	HO	YFL047W	RGD2	scaled_time:GrowStageQui	-0.140991441455507	0.0297037241936969	-4.74659138820799	6.76432084566451e-06	3.15907136268396e-06
8088	phosphate	HO	YFL048C	EMP47	scaled_time:GrowStageQui	-0.118348364095258	0.019722529975582	-6.00066848633428	3.02473817585379e-08	1.95014691297985e-08
8089	phosphate	HO	YFL049W	SWP82	scaled_time:GrowStageQui	-0.0567260700907295	0.0328933587311431	-1.72454477982578	0.0876386650519851	0.0211361275734524
8090	phosphate	HO	YFL050C	ALR2	scaled_time:GrowStageQui	-0.176695712015678	0.0394733142655685	-4.47633332298639	1.98232465599996e-05	8.60530282532987e-06
8091	phosphate	HO	YFL051C	YFL051C	scaled_time:GrowStageQui	-0.0630524126597796	0.0288747475946626	-2.18365242685046	0.0312798655720688	0.00818491222144774
8092	phosphate	HO	YFL052W	ZNF1	scaled_time:GrowStageQui	-0.278596331602811	0.03027191127954	-9.20312989259807	4.71898629671117e-15	7.6100028392516e-15
8093	phosphate	HO	YFL053W	DAK2	scaled_time:GrowStageQui	0.189012915330227	0.0198513983046254	9.52139050508026	9.33868467250919e-16	1.65907035390731e-15
8094	phosphate	HO	YFL054C	AQY3	scaled_time:GrowStageQui	-0.259374345182954	0.0150559417955479	-17.2273743286954	5.75934176514667e-32	1.99520054006867e-30
8095	phosphate	HO	YFL055W	AGP3	scaled_time:GrowStageQui	-0.11338056494803	0.014552014791499	-7.79139978707723	5.76689442067316e-12	6.10020456712428e-12
8096	phosphate	HO	YFL056C	AAD6	scaled_time:GrowStageQui	-0.177006626908543	0.0129026361094073	-13.7186405481503	6.75050092174105e-25	5.4866118429828e-24
8097	phosphate	HO	YFR006W	YFR006W	scaled_time:GrowStageQui	0.14197792383996	0.0158683708824234	8.94722746852496	1.73120864259366e-14	2.55014788658443e-14
8098	phosphate	HO	YFR007W	YFH7	scaled_time:GrowStageQui	0.101427207237595	0.0158979193888212	6.37990448667859	5.26697584906259e-09	3.75521247599465e-09
8099	phosphate	HO	YFR008W	FAR7	scaled_time:GrowStageQui	-0.0964487025683172	0.0241310883674514	-3.99686500250894	0.000121501190134124	4.71613263025613e-05
8100	phosphate	HO	YFR009W	GCN20	scaled_time:GrowStageQui	-0.0445962194704006	0.0251570619369473	-1.77271175712708	0.0792617899501808	0.0193054453864847
8101	phosphate	HO	YFR010W	UBP6	scaled_time:GrowStageQui	-0.165593148530501	0.04222483160517	-3.92170062580487	0.000159567979579949	6.07937706962101e-05
8102	phosphate	HO	YFR011C	MIC19	scaled_time:GrowStageQui	0.201663248280431	0.0179229672299738	11.2516664061727	1.40383261298809e-19	4.33668036496321e-19
8103	phosphate	HO	YFR012W	DCV1	scaled_time:GrowStageQui	0.242923801634334	0.0302784714378228	8.02298762449685	1.82134778920436e-12	2.04125633221055e-12
8104	phosphate	HO	YFR013W	IOC3	scaled_time:GrowStageQui	0.284995924987739	0.0241467900656136	11.8026422648031	8.72647089494464e-21	3.34572204272581e-20
8105	phosphate	HO	YFR014C	CMK1	scaled_time:GrowStageQui	-0.022886112606189	0.0184949639829328	-1.23742401592716	0.218770785420111	0.048421599967486
8106	phosphate	HO	YFR015C	GSY1	scaled_time:GrowStageQui	-0.108749639581959	0.0298653899890675	-3.6413266199359	0.000428137582449781	0.000153357996667758
8107	phosphate	HO	YFR016C	YFR016C	scaled_time:GrowStageQui	-0.187084665742697	0.0253704549838514	-7.37411551593292	4.50970956875721e-11	4.2027890084531e-11
8108	phosphate	HO	YFR017C	IGD1	scaled_time:GrowStageQui	-0.0446536357191539	0.0213232557019245	-2.09412841750632	0.038727120155279	0.00997088428682697
8109	phosphate	HO	YFR018C	YFR018C	scaled_time:GrowStageQui	-0.0670830318392422	0.0210566425667073	-3.1858370405787	0.00191546300037909	0.000622549542760168
8110	phosphate	HO	YFR019W	FAB1	scaled_time:GrowStageQui	-0.0617406621034728	0.0316890927317178	-1.94832533156357	0.0541239225633849	0.0135688994365059
8111	phosphate	HO	YFR021W	ATG18	scaled_time:GrowStageQui	-0.300876535341996	0.0290130822206035	-10.3703747521292	1.23323092760736e-17	2.9034805819882e-17
8112	phosphate	HO	YFR022W	ROG3	scaled_time:GrowStageQui	-0.0611053989384277	0.0181439703142624	-3.36780747984329	0.001069873516471	0.000361154449617844
8113	phosphate	HO	YFR023W	PES4	scaled_time:GrowStageQui	-0.163243891159796	0.0245635530388003	-6.64577681013562	1.50895408033094e-09	1.15114861024067e-09
8114	phosphate	HO	YFR024C-A	LSB3	scaled_time:GrowStageQui	0.168171774630839	0.0174766521402296	9.622653885965	5.57442988581618e-16	1.02700797516461e-15
8115	phosphate	HO	YFR026C	ULI1	scaled_time:GrowStageQui	0.138979547568327	0.0148855199824214	9.33655980660738	2.39355327685661e-15	4.01339097415889e-15
8116	phosphate	HO	YFR031C-A	RPL2A	scaled_time:GrowStageQui	0.322318314194466	0.0216090997222378	14.9158603707479	2.21032274975144e-27	2.94875060656208e-26
8117	phosphate	HO	YFR032C	RRT5	scaled_time:GrowStageQui	-0.11458785214658	0.0177757394439693	-6.44630579266594	3.86147702551232e-09	2.80782062574734e-09
8118	phosphate	HO	YFR032C-A	RPL29	scaled_time:GrowStageQui	0.255467871486964	0.0259221310139106	9.85520331449108	1.70365113902854e-16	3.37253388746466e-16
8119	phosphate	HO	YFR033C	QCR6	scaled_time:GrowStageQui	-0.103724601227395	0.0422816713762564	-2.45318119769603	0.0158558144099612	0.00439118914422908
8120	phosphate	HO	YFR034C	PHO4	scaled_time:GrowStageQui	0.242484513308905	0.0485710484774228	4.9923672827779	2.46759384861457e-06	1.22652627883994e-06
8121	phosphate	HO	YFR035C	YFR035C	scaled_time:GrowStageQui	-0.0532785486769897	0.0268942881654923	-1.98103583739207	0.0502794294807327	0.0126678043107301
8122	phosphate	HO	YFR039C	OSW7	scaled_time:GrowStageQui	-0.0240516111207693	0.0427481808186805	-0.562634728780295	0.574918169503112	0.114148116757347
8123	phosphate	HO	YFR040W	SAP155	scaled_time:GrowStageQui	0.281831471617933	0.0452759870917085	6.22474494144261	1.08251249914845e-08	7.41028316283698e-09
8124	phosphate	HO	YFR043C	IRC6	scaled_time:GrowStageQui	-0.242383063167749	0.0301554655526871	-8.03778216404125	1.69166411557769e-12	1.90030595496278e-12
8125	phosphate	HO	YFR044C	DUG1	scaled_time:GrowStageQui	0.17660859154673	0.0252620850035054	6.99105364906435	2.89847721778951e-10	2.42372663901364e-10
8126	phosphate	HO	YFR045W	YFR045W	scaled_time:GrowStageQui	-0.00919561599175621	0.0159758607417764	-0.575594400851901	0.566157072831262	0.112604543909437
8127	phosphate	HO	YFR046C	CNN1	scaled_time:GrowStageQui	-0.0992649779904602	0.0268275531140714	-3.70011299831868	0.000349484432438085	0.00012631555334924
8128	phosphate	HO	YFR047C	BNA6	scaled_time:GrowStageQui	-0.0511532141525881	0.0306460921547001	-1.66915944435489	0.0981523918512954	0.0234069625312247
8129	phosphate	HO	YFR048W	RMD8	scaled_time:GrowStageQui	-0.0633904690895355	0.041745291599215	-1.51850584008683	0.131980480144269	0.0306087425558736
8130	phosphate	HO	YFR049W	YMR31	scaled_time:GrowStageQui	-0.122103638206129	0.0405368147395572	-3.01216656983599	0.00327088750189607	0.00102264653564518
8131	phosphate	HO	YFR053C	HXK1	scaled_time:GrowStageQui	-0.0819225958892389	0.032088129019391	-2.55304994067223	0.0121590017231309	0.00343454620600961
8132	phosphate	HO	YFR055W	IRC7	scaled_time:GrowStageQui	0.00510061155282237	0.0201117748041221	0.253613199357073	0.800304894061311	0.151738809077301
8133	phosphate	HO	YFR057W	YFR057W	scaled_time:GrowStageQui	-0.136466393922945	0.0303081886671725	-4.50262453561785	1.78834290158472e-05	7.81217119809584e-06
8134	phosphate	HO	YGL002W	ERP6	scaled_time:GrowStageQui	0.243804700343483	0.0196867322478546	12.3842137574687	4.76002587389533e-22	2.23594435722928e-21
8135	phosphate	HO	YGL004C	RPN14	scaled_time:GrowStageQui	-0.0216608947974965	0.0241427991208406	-0.897198982151092	0.371725533864669	0.0776680167687085
8136	phosphate	HO	YGL005C	COG7	scaled_time:GrowStageQui	-0.133061462084261	0.0221549035244271	-6.00595989675841	2.95276902270906e-08	1.90754975160026e-08
8137	phosphate	HO	YGL006W	PMC1	scaled_time:GrowStageQui	-0.132163345981915	0.0251537536072383	-5.25421963042061	8.17891681440314e-07	4.34834163330833e-07
8138	phosphate	HO	YGL010W	MPO1	scaled_time:GrowStageQui	0.132225316636203	0.0241022910604828	5.48600613544971	3.00460025731617e-07	1.69642738626117e-07
8139	phosphate	HO	YGL013C	PDR1	scaled_time:GrowStageQui	0.0398882483769163	0.0362616237623303	1.10001274731534	0.273915948743441	0.0592283705486264
8140	phosphate	HO	YGL014W	PUF4	scaled_time:GrowStageQui	-0.0505983283955795	0.0436987114322747	-1.15789062737006	0.249612754713493	0.0545079630959227
8141	phosphate	HO	YGL015C	YGL015C	scaled_time:GrowStageQui	-0.0712047537882026	0.0218703752505846	-3.25576278286763	0.00153533962878832	0.000506299316649557
8142	phosphate	HO	YGL016W	KAP122	scaled_time:GrowStageQui	-0.0703678629424702	0.0388752684646682	-1.81009329894208	0.0732258336742116	0.0179410464385797
8143	phosphate	HO	YGL017W	ATE1	scaled_time:GrowStageQui	0.130564126913171	0.0295247713543279	4.42218926427121	2.44787698013098e-05	1.04808681117945e-05
8144	phosphate	HO	YGL018C	JAC1	scaled_time:GrowStageQui	0.0588719020629359	0.0292924102699638	2.00980054288338	0.0470930450179814	0.0119472351686784
8145	phosphate	HO	YGL019W	CKB1	scaled_time:GrowStageQui	-0.0677777891153233	0.0383451634237631	-1.76757074591891	0.0801231554379855	0.0195005547045154
8146	phosphate	HO	YGL020C	GET1	scaled_time:GrowStageQui	0.0762460962014031	0.0374770921449938	2.03447204245242	0.0444989739608732	0.0113364527817479
8147	phosphate	HO	YGL021W	ALK1	scaled_time:GrowStageQui	-0.117166193726684	0.0184298287539159	-6.35742172600433	5.84903146004572e-09	4.14431009221647e-09
8148	phosphate	HO	YGL023C	PIB2	scaled_time:GrowStageQui	0.056773403548833	0.0481510295564744	1.17906935888558	0.241113573656033	0.0529020960068655
8149	phosphate	HO	YGL027C	CWH41	scaled_time:GrowStageQui	0.0290168342001852	0.0191852480008032	1.51245551785259	0.133510276243615	0.0309339467231115
8150	phosphate	HO	YGL029W	CGR1	scaled_time:GrowStageQui	0.0589370450074794	0.0230931803675924	2.5521406783012	0.0121888278780759	0.00344196886222231
8151	phosphate	HO	YGL030W	RPL30	scaled_time:GrowStageQui	0.0701110158554273	0.0328603675371376	2.13360412893101	0.0352730316056483	0.00914102074738948
8152	phosphate	HO	YGL031C	RPL24A	scaled_time:GrowStageQui	-0.029525137785186	0.0202828441455859	-1.45567049538324	0.148554738959912	0.0340737991939265
8153	phosphate	HO	YGL032C	AGA2	scaled_time:GrowStageQui	-0.0951736465139516	0.0272415901025492	-3.49368910389138	0.00070607043005352	0.000244909106794892
8154	phosphate	HO	YGL035C	MIG1	scaled_time:GrowStageQui	-0.0489848711005623	0.0352494091635719	-1.38966502596546	0.167656417043549	0.0380858839653964
8155	phosphate	HO	YGL036W	YGL036W	scaled_time:GrowStageQui	-0.144291205702235	0.0377060556741748	-3.826738255231	0.000224092182498645	8.34912298919478e-05
8156	phosphate	HO	YGL037C	PNC1	scaled_time:GrowStageQui	-0.166742649200797	0.0152925761014017	-10.9035029870157	8.19547128675318e-19	2.27456570762535e-18
8157	phosphate	HO	YGL039W	YGL039W	scaled_time:GrowStageQui	-0.0630476941351822	0.0230656235951745	-2.73340514185674	0.00739067288062604	0.00216813932986761
8158	phosphate	HO	YGL043W	DST1	scaled_time:GrowStageQui	0.294194507325209	0.0322056107047892	9.13488367048604	6.67608519953802e-15	1.04786450542911e-14
8159	phosphate	HO	YGL045W	RIM8	scaled_time:GrowStageQui	-0.431274396302469	0.0286915065442442	-15.0314308395558	1.28363011816311e-27	1.76612938243718e-26
8160	phosphate	HO	YGL049C	TIF4632	scaled_time:GrowStageQui	-0.125115244311386	0.0282389994331459	-4.43058347756223	2.36935175339537e-05	1.01670922397412e-05
8161	phosphate	HO	YGL050W	TYW3	scaled_time:GrowStageQui	-0.029228669706252	0.0131414410603226	-2.2241601641772	0.0283419817444178	0.00748379537010623
8162	phosphate	HO	YGL051W	MST27	scaled_time:GrowStageQui	-0.132369716238514	0.0197532701123556	-6.70115456760334	1.16035810318914e-09	8.94356265469579e-10
8163	phosphate	HO	YGL053W	PRM8	scaled_time:GrowStageQui	-0.121184494184162	0.043131035131996	-2.80968202625546	0.00594541438336251	0.00177584355715524
8164	phosphate	HO	YGL054C	ERV14	scaled_time:GrowStageQui	-0.14978620900611	0.0198043031130284	-7.56331632328795	1.78103861203323e-11	1.75748469346108e-11
8165	phosphate	HO	YGL056C	SDS23	scaled_time:GrowStageQui	-0.158004584990105	0.0181505180414411	-8.70523830941632	5.89819714453857e-14	8.07516052251576e-14
8166	phosphate	HO	YGL057C	GEP7	scaled_time:GrowStageQui	-0.0810628380435421	0.0209438720048706	-3.87048001557164	0.000191770632770478	7.23662765171616e-05
8167	phosphate	HO	YGL059W	PKP2	scaled_time:GrowStageQui	-0.172348539723292	0.0131025071238316	-13.1538596464347	1.060438949291e-23	6.91030816723392e-23
8168	phosphate	HO	YGL060W	YBP2	scaled_time:GrowStageQui	-0.0973622584071061	0.0341042026025852	-2.85484635256435	0.00521650973793829	0.00157559222973693
8169	phosphate	HO	YGL062W	PYC1	scaled_time:GrowStageQui	0.186625348870369	0.0341688660572062	5.46185374012464	3.33840424886796e-07	1.87398849618167e-07
8170	phosphate	HO	YGL063W	PUS2	scaled_time:GrowStageQui	0.233124313025592	0.0220389328208178	10.5778403573781	4.28910954534551e-18	1.0806327945416e-17
8171	phosphate	HO	YGL066W	SGF73	scaled_time:GrowStageQui	0.083036101302377	0.0411057545247843	2.02006026315151	0.0459990163392579	0.0117002873604511
8172	phosphate	HO	YGL067W	NPY1	scaled_time:GrowStageQui	-0.0243504943267684	0.0165342892611935	-1.47272700641084	0.143903776465216	0.0331087910747769
8173	phosphate	HO	YGL077C	HNM1	scaled_time:GrowStageQui	-0.157672903427821	0.0280813779429384	-5.61485635598843	1.70632103348418e-07	9.98872300832625e-08
8174	phosphate	HO	YGL078C	DBP3	scaled_time:GrowStageQui	-0.0626392912942606	0.014686450223366	-4.26510765648476	4.47483431062466e-05	1.84942023063738e-05
8175	phosphate	HO	YGL079W	KXD1	scaled_time:GrowStageQui	-0.292045500870696	0.0229158337936191	-12.7442668462719	7.974916344911e-23	4.32160271204674e-22
8176	phosphate	HO	YGL080W	FMP37	scaled_time:GrowStageQui	0.0993413839492216	0.0337632894308363	2.94228985456886	0.00403302499399455	0.00124369233640906
8177	phosphate	HO	YGL081W	YGL081W	scaled_time:GrowStageQui	-0.0247415282551843	0.0168023117502876	-1.47250739201174	0.143962932407272	0.0331145469374091
8178	phosphate	HO	YGL082W	YGL082W	scaled_time:GrowStageQui	-0.0220090852595847	0.0149243683425601	-1.47470799128033	0.143371027329875	0.0329940442491054
8179	phosphate	HO	YGL083W	SCY1	scaled_time:GrowStageQui	-0.0780183352741276	0.019863084725353	-3.92780559278115	0.00015609369041348	5.9540259418433e-05
8180	phosphate	HO	YGL084C	GUP1	scaled_time:GrowStageQui	-0.137178329409706	0.0298938471518677	-4.58884829084757	1.27262303171327e-05	5.68475404449399e-06
8181	phosphate	HO	YGL085W	LCL3	scaled_time:GrowStageQui	-0.130084231966979	0.0158195469435795	-8.22300616009582	6.69503353727572e-13	7.89086577297381e-13
8182	phosphate	HO	YGL086W	MAD1	scaled_time:GrowStageQui	-0.185456801287882	0.0191347687520521	-9.69213705642474	3.91202428461051e-16	7.34688006983968e-16
8183	phosphate	HO	YGL087C	MMS2	scaled_time:GrowStageQui	0.0176755907085737	0.0245364537484725	0.720380821522509	0.472938214518056	0.0961236392001078
8184	phosphate	HO	YGL089C	MF(ALPHA)2	scaled_time:GrowStageQui	-0.0561484740045774	0.0213649543622701	-2.6280643081426	0.00991317832479644	0.00284490620563685
8185	phosphate	HO	YGL090W	LIF1	scaled_time:GrowStageQui	-0.0812507153500283	0.0269768965703053	-3.01186295237031	0.00327388962052626	0.00102342021653576
8186	phosphate	HO	YGL094C	PAN2	scaled_time:GrowStageQui	-0.17903739789815	0.0363703888530847	-4.92261434491001	3.29460833742954e-06	1.60955431241836e-06
8187	phosphate	HO	YGL096W	TOS8	scaled_time:GrowStageQui	-0.0774046524165906	0.0122423367484963	-6.32270243882143	6.87479530249091e-09	4.84281150574886e-09
8188	phosphate	HO	YGL101W	YGL101W	scaled_time:GrowStageQui	0.0719121102066855	0.0489985404233081	1.46763780278806	0.145279484961066	0.0333778068243093
8189	phosphate	HO	YGL104C	VPS73	scaled_time:GrowStageQui	0.0651166143669257	0.0439533510889974	1.48149373719143	0.141557758367604	0.032615445514626
8190	phosphate	HO	YGL105W	ARC1	scaled_time:GrowStageQui	0.203603602719262	0.0308604747264828	6.59755251738043	1.89560809985216e-09	1.42529780919221e-09
8191	phosphate	HO	YGL110C	CUE3	scaled_time:GrowStageQui	-0.0522950662446436	0.0462302115740773	-1.13118812274627	0.260628541753736	0.0566456835091024
8192	phosphate	HO	YGL114W	YGL114W	scaled_time:GrowStageQui	-0.102072118227312	0.0213927603550987	-4.77133930044631	6.11905372034706e-06	2.88200150946184e-06
8193	phosphate	HO	YGL115W	SNF4	scaled_time:GrowStageQui	-0.166116819749224	0.0260600220464302	-6.3743929093099	5.40414275789242e-09	3.84594165455294e-09
8194	phosphate	HO	YGL117W	YGL117W	scaled_time:GrowStageQui	-0.0434764367829419	0.0445845551123598	-0.975145690550789	0.331795008771613	0.0703149023413884
8195	phosphate	HO	YGL121C	GPG1	scaled_time:GrowStageQui	0.0662946146534143	0.0201924627598759	3.28313665558157	0.00140673002896397	0.000465947798564128
8196	phosphate	HO	YGL124C	MON1	scaled_time:GrowStageQui	-0.233567221782991	0.0395299518219907	-5.90861387422831	4.59187539665652e-08	2.88947073289447e-08
8197	phosphate	HO	YGL126W	SCS3	scaled_time:GrowStageQui	-0.197971570257715	0.0161472561584159	-12.2603845703242	8.82244495320256e-22	4.00832393658383e-21
8198	phosphate	HO	YGL127C	SOH1	scaled_time:GrowStageQui	-0.0135391433500933	0.0347238728264645	-0.389908793231572	0.697416981319738	0.134813565540085
8199	phosphate	HO	YGL131C	SNT2	scaled_time:GrowStageQui	-0.146009531705773	0.0112948115955816	-12.9271329999776	3.23332612066444e-23	1.88935321508705e-22
8200	phosphate	HO	YGL133W	ITC1	scaled_time:GrowStageQui	0.173892619397222	0.0259145709374812	6.71022568024519	1.11140661653212e-09	8.59015472538767e-10
8201	phosphate	HO	YGL136C	MRM2	scaled_time:GrowStageQui	0.0298578904857099	0.0420661215722908	0.70978472389947	0.479457129656026	0.0972143427605237
8202	phosphate	HO	YGL138C	YGL138C	scaled_time:GrowStageQui	-0.181397126507415	0.0269076620945759	-6.74146738835334	9.57934243401997e-10	7.47543214883296e-10
8203	phosphate	HO	YGL139W	FLC3	scaled_time:GrowStageQui	-0.120401172220335	0.0380533728832048	-3.16400789464514	0.00205103292400459	0.000662394518489912
8204	phosphate	HO	YGL140C	YGL140C	scaled_time:GrowStageQui	0.159978827246534	0.0172813067625949	9.25733391833573	3.58196223837535e-15	5.8740547273442e-15
8205	phosphate	HO	YGL141W	HUL5	scaled_time:GrowStageQui	-0.0366965392996109	0.034484373278732	-1.06414981078526	0.289773569128455	0.0623170559262564
8206	phosphate	HO	YGL144C	ROG1	scaled_time:GrowStageQui	-0.163444519662916	0.0175280821836177	-9.32472348946862	2.54217454595479e-15	4.24790578738354e-15
8207	phosphate	HO	YGL146C	RRT6	scaled_time:GrowStageQui	-0.243970922111182	0.0355295273812296	-6.86670890646502	5.26742478851934e-10	4.25606167835382e-10
8208	phosphate	HO	YGL147C	RPL9A	scaled_time:GrowStageQui	0.161281022164315	0.0341559437665911	4.72190208727504	7.4736593320011e-06	3.47029657828677e-06
8209	phosphate	HO	YGL151W	NUT1	scaled_time:GrowStageQui	0.0662480012764277	0.0242106913992865	2.73631182950769	0.00733020088771548	0.00215202628967434
8210	phosphate	HO	YGL153W	PEX14	scaled_time:GrowStageQui	0.171638510893763	0.017806904689003	9.63887401496355	5.13216011085052e-16	9.49131612492851e-16
8211	phosphate	HO	YGL154C	LYS5	scaled_time:GrowStageQui	-0.386657248534268	0.0231999301729149	-16.666310874749	7.01886765376859e-31	1.79165832214619e-29
8212	phosphate	HO	YGL156W	AMS1	scaled_time:GrowStageQui	0.154151719572042	0.0205317753204783	7.50795862344606	2.33882942412714e-11	2.26526664144116e-11
8213	phosphate	HO	YGL157W	ARI1	scaled_time:GrowStageQui	-0.0943156893464274	0.0126560688791073	-7.45221049658824	3.07562080009772e-11	2.92628953025482e-11
8214	phosphate	HO	YGL158W	RCK1	scaled_time:GrowStageQui	-0.101119755006872	0.0309152157717505	-3.27087333801734	0.00146304734077319	0.00048394063786871
8215	phosphate	HO	YGL159W	YGL159W	scaled_time:GrowStageQui	-0.143930155611117	0.0158187737097486	-9.09869236718501	8.02397552429511e-15	1.23838603954913e-14
8216	phosphate	HO	YGL160W	AIM14	scaled_time:GrowStageQui	-0.209478681291835	0.024111105953449	-8.68805776459501	6.43356720026296e-14	8.74028037010514e-14
8217	phosphate	HO	YGL161C	YIP5	scaled_time:GrowStageQui	-0.0683157953448207	0.0219853166533128	-3.1073373389201	0.00244579926885931	0.000780916817246059
8218	phosphate	HO	YGL162W	SUT1	scaled_time:GrowStageQui	0.0193637363272208	0.0561429494220218	0.344900589059994	0.730879281777626	0.140358919684082
8219	phosphate	HO	YGL163C	RAD54	scaled_time:GrowStageQui	0.424495682659698	0.015731944876719	26.9830390321218	3.07494057924233e-48	1.9884615745767e-45
8220	phosphate	HO	YGL164C	YRB30	scaled_time:GrowStageQui	-0.109780803870977	0.0234922224862954	-4.67307015907158	9.09522802988716e-06	4.16051459042233e-06
8221	phosphate	HO	YGL166W	CUP2	scaled_time:GrowStageQui	-0.0537176041732384	0.0599572426518104	-0.895931864065074	0.372398701110411	0.0777835357616492
8222	phosphate	HO	YGL167C	PMR1	scaled_time:GrowStageQui	-0.302271562707188	0.0473068611387534	-6.38959244876997	5.03415049325884e-09	3.60378300993438e-09
8223	phosphate	HO	YGL168W	HUR1	scaled_time:GrowStageQui	-0.260683929616766	0.0481484060391877	-5.41417569264074	4.10737654069704e-07	2.28056968773677e-07
8224	phosphate	HO	YGL170C	SPO74	scaled_time:GrowStageQui	-0.0865828435858847	0.0206754532509518	-4.18771199523275	5.99421036405511e-05	2.43330573472838e-05
8225	phosphate	HO	YGL174W	BUD13	scaled_time:GrowStageQui	-0.0530228692209292	0.0341487795804301	-1.55270173260644	0.123591789731042	0.0288182778940169
8226	phosphate	HO	YGL175C	SAE2	scaled_time:GrowStageQui	-0.0772283582186223	0.0276235351158183	-2.79574492891021	0.00618847567260313	0.00184050939826002
8227	phosphate	HO	YGL176C	YGL176C	scaled_time:GrowStageQui	-0.107836297161861	0.0288253581610083	-3.74102193490625	0.000303065840936996	0.000110703771684762
8228	phosphate	HO	YGL179C	TOS3	scaled_time:GrowStageQui	-0.0659786931629694	0.0266141003267093	-2.47908786519282	0.0148111146419594	0.00412660669329329
8229	phosphate	HO	YGL180W	ATG1	scaled_time:GrowStageQui	-0.199959676522535	0.0311797601014759	-6.41312427907582	4.51009044460515e-09	3.25263028346988e-09
8230	phosphate	HO	YGL181W	GTS1	scaled_time:GrowStageQui	-0.039735358147984	0.0273142044967686	-1.45475070133142	0.14880882060628	0.0341199754138026
8231	phosphate	HO	YGL194C	HOS2	scaled_time:GrowStageQui	-0.337211790472475	0.0277987929440493	-12.1304472158623	1.68803567770956e-21	7.40221825186082e-21
8232	phosphate	HO	YGL195W	GCN1	scaled_time:GrowStageQui	0.142496442921073	0.0280984949698899	5.07131940959012	1.77435755229131e-06	8.99230316469475e-07
8233	phosphate	HO	YGL196W	DSD1	scaled_time:GrowStageQui	-0.108712738812263	0.028172243690064	-3.85885980571027	0.000199894326785589	7.51540685976827e-05
8234	phosphate	HO	YGL197W	MDS3	scaled_time:GrowStageQui	0.217857618911929	0.0268115659552084	8.12550894177101	1.09109750169751e-12	1.25324402208003e-12
8235	phosphate	HO	YGL198W	YIP4	scaled_time:GrowStageQui	0.052097975957277	0.0262626832261152	1.98372632029737	0.049973815721481	0.0126022621213666
8236	phosphate	HO	YGL202W	ARO8	scaled_time:GrowStageQui	-0.0814411714964336	0.051117530620828	-1.59321411866578	0.114206444567415	0.0268265531493869
8237	phosphate	HO	YGL203C	KEX1	scaled_time:GrowStageQui	-0.14933900179456	0.0495342049166547	-3.01486623325911	0.00324430537569518	0.00101515361755623
8238	phosphate	HO	YGL205W	POX1	scaled_time:GrowStageQui	-0.0356001946579469	0.0536084918568447	-0.664077526243662	0.508139062563567	0.102270959785592
8239	phosphate	HO	YGL208W	SIP2	scaled_time:GrowStageQui	0.17944828182006	0.0199311231605266	9.0034204482493	1.30169856155792e-14	1.95305120604978e-14
8240	phosphate	HO	YGL209W	MIG2	scaled_time:GrowStageQui	0.122783874790962	0.0267180310673757	4.59554352943651	1.23924929005766e-05	5.54333323198491e-06
8241	phosphate	HO	YGL211W	NCS6	scaled_time:GrowStageQui	0.0864495177412974	0.0308443756658842	2.80276438977871	0.00606494452429289	0.00180681701122976
8242	phosphate	HO	YGL213C	SKI8	scaled_time:GrowStageQui	-0.0645297023657801	0.0184858588048338	-3.49076031830917	0.000713013065250617	0.000247228837638284
8243	phosphate	HO	YGL215W	CLG1	scaled_time:GrowStageQui	0.154059324765403	0.0550184395586521	2.80013984404572	0.00611086603504355	0.00181938000429473
8244	phosphate	HO	YGL216W	KIP3	scaled_time:GrowStageQui	0.214419813861169	0.0245607266205665	8.73019015983102	5.19879639722079e-14	7.1682054091033e-14
8245	phosphate	HO	YGL219C	MDM34	scaled_time:GrowStageQui	0.187036696144395	0.0312161654926557	5.99166147387321	3.15123473636424e-08	2.02564459527721e-08
8246	phosphate	HO	YGL221C	NIF3	scaled_time:GrowStageQui	0.110188554873308	0.0160929280792147	6.84701716995963	5.78819269830643e-10	4.64354293372348e-10
8247	phosphate	HO	YGL222C	EDC1	scaled_time:GrowStageQui	0.0574507955760663	0.0264437967789205	2.17256228583116	0.0321290632204094	0.0083867576221198
8248	phosphate	HO	YGL226C-A	OST5	scaled_time:GrowStageQui	0.0664130808776449	0.0313400825297902	2.119109954944	0.0365089598974556	0.00942480135742699
8249	phosphate	HO	YGL226W	MTC3	scaled_time:GrowStageQui	0.0325757868593738	0.0449490894840037	0.724726289972276	0.470279182444868	0.0956626319249975
8250	phosphate	HO	YGL227W	VID30	scaled_time:GrowStageQui	-0.119908408817096	0.0226524267195905	-5.2934023494002	6.91577536358572e-07	3.72166552159675e-07
8251	phosphate	HO	YGL228W	SHE10	scaled_time:GrowStageQui	0.157175687608937	0.0173860743840633	9.04032066911032	1.07932028038977e-14	1.63968781828987e-14
8252	phosphate	HO	YGL229C	SAP4	scaled_time:GrowStageQui	-0.0732673503472929	0.0462091852176362	-1.58555815261009	0.115935071596903	0.0272062463890155
8253	phosphate	HO	YGL230C	YGL230C	scaled_time:GrowStageQui	0.157472809783461	0.0226292061550609	6.9588304911988	3.38487536903502e-10	2.80386772669852e-10
8254	phosphate	HO	YGL231C	EMC4	scaled_time:GrowStageQui	-0.138105639084293	0.0384190344756634	-3.59471915338674	0.000502127324953915	0.000177922741627506
8255	phosphate	HO	YGL232W	TAN1	scaled_time:GrowStageQui	0.0380218371299697	0.0543196748333117	0.699964372884144	0.485542952819962	0.0983249820950654
8256	phosphate	HO	YGL235W	YGL235W	scaled_time:GrowStageQui	0.121378067483842	0.0123569494316412	9.82265632430622	2.01114658477396e-16	3.94103472167828e-16
8257	phosphate	HO	YGL236C	MTO1	scaled_time:GrowStageQui	0.235107345059185	0.0156438127017263	15.0287752443649	1.29973633663724e-27	1.77569612188469e-26
8258	phosphate	HO	YGL237C	HAP2	scaled_time:GrowStageQui	0.136091046948947	0.0188587931528215	7.21631791844469	9.7392638647965e-11	8.68697558515183e-11
8259	phosphate	HO	YGL241W	KAP114	scaled_time:GrowStageQui	-0.129688286087898	0.0373676560544421	-3.470602648958	0.000762570995587286	0.000263236251145789
8260	phosphate	HO	YGL242C	YGL242C	scaled_time:GrowStageQui	-0.061890755418592	0.01862269405436	-3.32340504751523	0.00123574504512648	0.000412766079122825
8261	phosphate	HO	YGL243W	TAD1	scaled_time:GrowStageQui	-0.155916339870952	0.016348243041672	-9.5371924355124	8.61634480383887e-16	1.54346342746514e-15
8262	phosphate	HO	YGL244W	RTF1	scaled_time:GrowStageQui	-0.0328604280964256	0.0323565223888909	-1.01557354345681	0.312235448572347	0.0666518398492456
8263	phosphate	HO	YGL248W	PDE1	scaled_time:GrowStageQui	-0.086199634175063	0.0158729213164447	-5.43060930351608	3.82453449757692e-07	2.1363653686436e-07
8264	phosphate	HO	YGL249W	ZIP2	scaled_time:GrowStageQui	0.156749305488875	0.0176102706606903	8.90101625972006	2.18843615733156e-14	3.1825833172588e-14
8265	phosphate	HO	YGL250W	RMR1	scaled_time:GrowStageQui	0.0282822386412183	0.0326595382817138	0.865971784330266	0.388537989539456	0.0807200363789403
8266	phosphate	HO	YGL251C	HFM1	scaled_time:GrowStageQui	0.067872838763485	0.0184002939581727	3.68868230680297	0.000363614896972598	0.000131093272649478
8267	phosphate	HO	YGL253W	HXK2	scaled_time:GrowStageQui	-0.0676666407369626	0.022518643995536	-3.00491631513764	0.003343276445825	0.00104342926398013
8268	phosphate	HO	YGL254W	FZF1	scaled_time:GrowStageQui	0.166855802888885	0.0210607603627851	7.92259158808544	3.00444999699464e-12	3.28558793357926e-12
8269	phosphate	HO	YGL255W	ZRT1	scaled_time:GrowStageQui	-0.0572050809258425	0.0630537571233276	-0.907243018270179	0.366416681277849	0.0767406198509151
8270	phosphate	HO	YGL256W	ADH4	scaled_time:GrowStageQui	-0.0616060601606032	0.00839217591883909	-7.34089236884411	5.30538108049562e-11	4.89882879398453e-11
8271	phosphate	HO	YGL257C	MNT2	scaled_time:GrowStageQui	-0.166333355204689	0.0225671421431093	-7.37059899520674	4.58798501187845e-11	4.27096493428224e-11
8272	phosphate	HO	YGL258W	VEL1	scaled_time:GrowStageQui	-0.14967186243832	0.0318736773891343	-4.69578268647919	8.30254487125375e-06	3.83064510019372e-06
8273	phosphate	HO	YGL259W	YPS5	scaled_time:GrowStageQui	-0.0228596378020249	0.0246931360940514	-0.925748666145802	0.356761752385538	0.0749207403797299
8274	phosphate	HO	YGL260W	YGL260W	scaled_time:GrowStageQui	0.142281379685297	0.0286508213258989	4.96604889845449	2.75264422542761e-06	1.35846598761882e-06
8275	phosphate	HO	YGL261C	PAU11	scaled_time:GrowStageQui	0.0606481517643467	0.0147042279726454	4.12453832171072	7.590880376395e-05	3.0319761025749e-05
8276	phosphate	HO	YGL262W	YGL262W	scaled_time:GrowStageQui	-0.0667570029545788	0.0175976791929433	-3.79351175928633	0.000252044873184657	9.31058876020454e-05
8277	phosphate	HO	YGL263W	COS12	scaled_time:GrowStageQui	-0.0517556899136824	0.0294247432085465	-1.75891730122728	0.081590442038918	0.0198303003702707
8278	phosphate	HO	YGR001C	EFM5	scaled_time:GrowStageQui	0.111745026766698	0.0462391975656397	2.41667313988458	0.0174395946627913	0.00479693940816888
8279	phosphate	HO	YGR003W	CUL3	scaled_time:GrowStageQui	0.0575304044324613	0.0148397822233462	3.87676878047129	0.000187506443092599	7.08398246542632e-05
8280	phosphate	HO	YGR004W	PEX31	scaled_time:GrowStageQui	0.0838154088586511	0.0209504801308572	4.00064381986178	0.000119837361782198	4.65527596831125e-05
8281	phosphate	HO	YGR007W	MUQ1	scaled_time:GrowStageQui	0.147112203636115	0.0214350880697882	6.8631490179629	5.35800640033513e-10	4.32205090089403e-10
8282	phosphate	HO	YGR008C	STF2	scaled_time:GrowStageQui	-0.100589541196813	0.0107420626668666	-9.36408065343695	2.08068085640625e-15	3.5069686024571e-15
8283	phosphate	HO	YGR010W	NMA2	scaled_time:GrowStageQui	-0.114875777435808	0.0212274742879656	-5.41165547428948	4.15252573709579e-07	2.30383198975203e-07
8284	phosphate	HO	YGR012W	MCY1	scaled_time:GrowStageQui	-0.0935006176166565	0.0179101522762504	-5.2205372782141	9.44281198332722e-07	4.97259914431455e-07
8285	phosphate	HO	YGR014W	MSB2	scaled_time:GrowStageQui	-0.14253884569227	0.0129823396157352	-10.979442066013	5.57477188325008e-19	1.59044962551546e-18
8286	phosphate	HO	YGR015C	EAT1	scaled_time:GrowStageQui	-0.0131335695511342	0.0325239086928345	-0.403812766637969	0.687195764952002	0.133010055273559
8287	phosphate	HO	YGR016W	YGR016W	scaled_time:GrowStageQui	-0.121701505763817	0.022806556856274	-5.3362507339786	5.75248729603129e-07	3.13214295658173e-07
8288	phosphate	HO	YGR017W	YGR017W	scaled_time:GrowStageQui	0.207431478710937	0.0182903916276417	11.3410080513231	8.93572490627675e-20	2.84651992088291e-19
8289	phosphate	HO	YGR019W	UGA1	scaled_time:GrowStageQui	-0.0625841846017288	0.0155372124591686	-4.02801884612174	0.000108418743693923	4.2328911806442e-05
8290	phosphate	HO	YGR021W	DPC29	scaled_time:GrowStageQui	-0.0861995119562596	0.0271087338529679	-3.17976901554266	0.00195228575690606	0.000632895587035462
8291	phosphate	HO	YGR023W	MTL1	scaled_time:GrowStageQui	-0.0915239240258073	0.0183897812069774	-4.97689031727476	2.63153678970362e-06	1.30134625848203e-06
8292	phosphate	HO	YGR026W	YGR026W	scaled_time:GrowStageQui	-0.0355131779935227	0.0209427737360894	-1.6957246657507	0.092988432016101	0.0222878129616056
8293	phosphate	HO	YGR027C	RPS25A	scaled_time:GrowStageQui	0.21772518422518	0.023982416578119	9.07853399660429	8.88923441402561e-15	1.36540892820346e-14
8294	phosphate	HO	YGR028W	MSP1	scaled_time:GrowStageQui	0.0900144187525587	0.0189590597001689	4.74783138911456	6.7304741686528e-06	3.14402116233721e-06
8295	phosphate	HO	YGR031W	IMO32	scaled_time:GrowStageQui	-0.127934410989468	0.0228813215471546	-5.59121599361366	1.89386457350424e-07	1.10333251429376e-07
8296	phosphate	HO	YGR032W	GSC2	scaled_time:GrowStageQui	0.275587237449193	0.0243843866609984	11.3017908254375	1.08948894436847e-19	3.43118271440721e-19
8297	phosphate	HO	YGR033C	TIM21	scaled_time:GrowStageQui	-0.0412557500059219	0.0202336425372295	-2.03896801725207	0.044039667248456	0.0112328365056541
8298	phosphate	HO	YGR034W	RPL26B	scaled_time:GrowStageQui	0.221604658887295	0.0167932358766143	13.1960665898759	8.62183692768449e-24	5.68923933323398e-23
8299	phosphate	HO	YGR035C	YGR035C	scaled_time:GrowStageQui	0.196743883030032	0.0157249085570724	12.5116074485244	2.52645964290576e-22	1.24715819522574e-21
8300	phosphate	HO	YGR037C	ACB1	scaled_time:GrowStageQui	0.225185526668926	0.0140219230512908	16.0595323369854	1.09675323726096e-29	2.14919321241036e-28
8301	phosphate	HO	YGR038W	ORM1	scaled_time:GrowStageQui	0.239033115599748	0.0201442328967807	11.8660818123259	6.34587087168311e-21	2.50223363639537e-20
8302	phosphate	HO	YGR040W	KSS1	scaled_time:GrowStageQui	0.0858724784691419	0.0253296407665611	3.39019724995494	0.000994388912865927	0.000337316749599563
8303	phosphate	HO	YGR041W	BUD9	scaled_time:GrowStageQui	-0.203759429395878	0.0368738361548875	-5.52585384769819	2.5239922997739e-07	1.44355691673389e-07
8304	phosphate	HO	YGR042W	MTE1	scaled_time:GrowStageQui	-0.10911473939592	0.0310993427573306	-3.50858666844977	0.000671731824415057	0.00023370870505115
8305	phosphate	HO	YGR043C	NQM1	scaled_time:GrowStageQui	-0.145921169753217	0.0352889437998411	-4.13503930808703	7.29980454741536e-05	2.92293515417664e-05
8306	phosphate	HO	YGR044C	RME1	scaled_time:GrowStageQui	-0.161421743857098	0.0273683168756308	-5.89812463041271	4.8147177658157e-08	3.02577015409215e-08
8307	phosphate	HO	YGR049W	SCM4	scaled_time:GrowStageQui	-0.117370013301062	0.0280623756842378	-4.18246889079271	6.11336970841921e-05	2.47649555947657e-05
8308	phosphate	HO	YGR052W	FMP48	scaled_time:GrowStageQui	0.141420428792649	0.0181209040440556	7.80427005456393	5.4101254485217e-12	5.75419044415137e-12
8309	phosphate	HO	YGR053C	MCO32	scaled_time:GrowStageQui	0.152719047331339	0.01892535831991	8.06954588387765	1.44345227290502e-12	1.63092452500625e-12
8310	phosphate	HO	YGR055W	MUP1	scaled_time:GrowStageQui	-0.0832885793958612	0.0143685475447837	-5.79659002667238	7.60231766166449e-08	4.6628189262185e-08
8311	phosphate	HO	YGR058W	PEF1	scaled_time:GrowStageQui	-0.0966114074787538	0.0167608000538758	-5.76412863158123	8.79103337033856e-08	5.32956398076775e-08
8312	phosphate	HO	YGR059W	SPR3	scaled_time:GrowStageQui	0.0709085559636899	0.0465115411864062	1.5245367957064	0.130469330769349	0.0302872444289263
8313	phosphate	HO	YGR066C	YGR066C	scaled_time:GrowStageQui	-0.122815262815058	0.0228123565785126	-5.38371660079784	4.6867573895998e-07	2.58304242494989e-07
8314	phosphate	HO	YGR067C	YGR067C	scaled_time:GrowStageQui	-0.133715173800942	0.0191442903229997	-6.98459809922016	2.99002745928873e-10	2.49812802369515e-10
8315	phosphate	HO	YGR068C	ART5	scaled_time:GrowStageQui	-0.100697859931642	0.0316658717928446	-3.18001224126715	0.00195079718505084	0.000632655723670784
8316	phosphate	HO	YGR070W	ROM1	scaled_time:GrowStageQui	0.0806363109676479	0.0233209713386189	3.45767377339539	0.000796046190731115	0.000274060267971316
8317	phosphate	HO	YGR071C	ENV11	scaled_time:GrowStageQui	-3.29647290227654e-05	0.0291653503974156	-0.00113027028901002	0.999100382594327	0.182566166914861
8318	phosphate	HO	YGR072W	UPF3	scaled_time:GrowStageQui	-0.0136487035875007	0.0351872201254441	-0.387888089449592	0.698907162329493	0.135061250614525
8319	phosphate	HO	YGR077C	PEX8	scaled_time:GrowStageQui	0.121350199081566	0.0239984456148052	5.05658579015226	1.88739023705418e-06	9.51542894980541e-07
8320	phosphate	HO	YGR078C	PAC10	scaled_time:GrowStageQui	-0.154011532859349	0.0420534822345598	-3.66227776335681	0.000398356141439706	0.000143113132295006
8321	phosphate	HO	YGR079W	YGR079W	scaled_time:GrowStageQui	0.178880652352306	0.0212979324497532	8.39896796434709	2.76592240441357e-13	3.42212338301169e-13
8322	phosphate	HO	YGR080W	TWF1	scaled_time:GrowStageQui	0.177395378531445	0.015384536588533	11.5307586621535	3.42874199636009e-20	1.18569687574663e-19
8323	phosphate	HO	YGR081C	SLX9	scaled_time:GrowStageQui	-0.00669745080335585	0.0517481960112219	-0.129423850870153	0.897277150474252	0.167084716639778
8324	phosphate	HO	YGR084C	MRP13	scaled_time:GrowStageQui	-0.177860970441821	0.0215288713981703	-8.26150926132324	5.51904004807534e-13	6.59700412400872e-13
8325	phosphate	HO	YGR085C	RPL11B	scaled_time:GrowStageQui	0.255171229439863	0.024375120100095	10.4685116787945	7.48198859712119e-18	1.81665305111578e-17
8326	phosphate	HO	YGR086C	PIL1	scaled_time:GrowStageQui	0.282087382296013	0.0155404777575399	18.1517831495979	1.02117489814532e-33	5.21336658526823e-32
8327	phosphate	HO	YGR087C	PDC6	scaled_time:GrowStageQui	0.154310640753594	0.034653360863318	4.45297763071918	2.17157640702405e-05	9.36398806318441e-06
8328	phosphate	HO	YGR088W	CTT1	scaled_time:GrowStageQui	-0.116289015857297	0.0180801805474019	-6.43185036523365	4.13186560559877e-09	2.99209379427459e-09
8329	phosphate	HO	YGR089W	NNF2	scaled_time:GrowStageQui	0.016091539746606	0.034386329054865	0.467963292066775	0.640809212950062	0.125319543661605
8330	phosphate	HO	YGR090W	UTP22	scaled_time:GrowStageQui	0.0889681913125327	0.0337669181446856	2.634773802315	0.00973181938092442	0.00279658266908508
8331	phosphate	HO	YGR092W	DBF2	scaled_time:GrowStageQui	-0.187190161705205	0.0471100136796607	-3.97346863403741	0.00013230520548634	5.10790246056717e-05
8332	phosphate	HO	YGR093W	DRN1	scaled_time:GrowStageQui	0.102801548710566	0.0361412445210143	2.84443853754932	0.0053768169699756	0.00162022754298737
8333	phosphate	HO	YGR096W	TPC1	scaled_time:GrowStageQui	-0.110143572949292	0.0424061685504683	-2.59734790277524	0.0107830693962326	0.00307589393158231
8334	phosphate	HO	YGR100W	MDR1	scaled_time:GrowStageQui	0.0894735417040643	0.0176800362998361	5.06071029418042	1.85505929290639e-06	9.37191413603747e-07
8335	phosphate	HO	YGR101W	PCP1	scaled_time:GrowStageQui	-0.00563037072681725	0.0256446421152903	-0.219553491973289	0.826657689483239	0.155897338154708
8336	phosphate	HO	YGR106C	VOA1	scaled_time:GrowStageQui	-0.0827142770823812	0.0244988198346866	-3.37625557641231	0.00104078093407646	0.000352130277661027
8337	phosphate	HO	YGR108W	CLB1	scaled_time:GrowStageQui	0.140323144583334	0.0181379014875475	7.7364597376203	7.57213429295388e-12	7.86399385884932e-12
8338	phosphate	HO	YGR109C	CLB6	scaled_time:GrowStageQui	-0.0957373556769815	0.0130147618219313	-7.35605898800647	4.926205823941e-11	4.5724029315441e-11
8339	phosphate	HO	YGR110W	CLD1	scaled_time:GrowStageQui	0.216276156337685	0.0288509148500211	7.49633616341032	2.47635584041476e-11	2.38773873280549e-11
8340	phosphate	HO	YGR111W	YGR111W	scaled_time:GrowStageQui	0.19369248913893	0.0129783474250423	14.9242798636436	2.12440841707225e-27	2.86205022855567e-26
8341	phosphate	HO	YGR117C	YGR117C	scaled_time:GrowStageQui	0.175177204589363	0.0191803208105938	9.13317385664413	6.73435005582807e-15	1.0561551421428e-14
8342	phosphate	HO	YGR118W	RPS23A	scaled_time:GrowStageQui	0.147932025150636	0.0169186354395687	8.74373265379653	4.85448884095601e-14	6.7462094208128e-14
8343	phosphate	HO	YGR121C	MEP1	scaled_time:GrowStageQui	-0.0393181624321819	0.0206136688379744	-1.90738304477611	0.0592840135608759	0.0147412184450268
8344	phosphate	HO	YGR122W	YGR122W	scaled_time:GrowStageQui	-0.186868897283456	0.028711368019413	-6.50853338500295	2.8836377821117e-09	2.12709402939038e-09
8345	phosphate	HO	YGR123C	PPT1	scaled_time:GrowStageQui	0.020575091022341	0.0288108030256461	0.714145003317888	0.476768597060094	0.096760234155935
8346	phosphate	HO	YGR124W	ASN2	scaled_time:GrowStageQui	-0.0729549887866422	0.0175548615979246	-4.15582819492391	6.7548378650859e-05	2.71931634328007e-05
8347	phosphate	HO	YGR125W	YGR125W	scaled_time:GrowStageQui	0.0411941268013045	0.0155446223644251	2.65005645267909	0.00932987887402034	0.00269024450291312
8348	phosphate	HO	YGR126W	YGR126W	scaled_time:GrowStageQui	-0.0462354444182154	0.0412938776674867	-1.11966826633527	0.265484790932783	0.0575592863667411
8349	phosphate	HO	YGR127W	YGR127W	scaled_time:GrowStageQui	-0.15787711997683	0.0346202627295756	-4.56025193136265	1.42522451216989e-05	6.30687854381749e-06
8350	phosphate	HO	YGR129W	SYF2	scaled_time:GrowStageQui	-0.0860372989037195	0.0230581348430139	-3.73132083273365	0.000313511790131314	0.000114068430767958
8351	phosphate	HO	YGR130C	YGR130C	scaled_time:GrowStageQui	-0.175579730725262	0.0293207239555278	-5.98824677697498	3.20054054265663e-08	2.05529581355639e-08
8352	phosphate	HO	YGR131W	FHN1	scaled_time:GrowStageQui	-0.143329700069005	0.0251112255676421	-5.70779389810812	1.1301857058667e-07	6.75049344021365e-08
8353	phosphate	HO	YGR132C	PHB1	scaled_time:GrowStageQui	-0.0117640370846187	0.030757489238941	-0.382477158432186	0.702903275383815	0.135755830437592
8354	phosphate	HO	YGR133W	PEX4	scaled_time:GrowStageQui	-0.107840405647753	0.0245568250568155	-4.39146369281249	2.75729420903957e-05	1.17100498369894e-05
8355	phosphate	HO	YGR134W	CAF130	scaled_time:GrowStageQui	0.105905285946377	0.0337081822567039	3.14182726140072	0.00219789370939774	0.000706062890583147
8356	phosphate	HO	YGR135W	PRE9	scaled_time:GrowStageQui	-0.136509340998406	0.0547731008191378	-2.49226972650614	0.0143035439977565	0.00399782097041458
8357	phosphate	HO	YGR136W	LSB1	scaled_time:GrowStageQui	-0.0512307282772429	0.0168717061662496	-3.03648770150619	0.00303850694036856	0.000955381436679905
8358	phosphate	HO	YGR138C	TPO2	scaled_time:GrowStageQui	-0.143420017418129	0.0313207539468645	-4.57907295786815	1.3229173577777e-05	5.88502562276711e-06
8359	phosphate	HO	YGR141W	VPS62	scaled_time:GrowStageQui	-0.217840298633371	0.028055959868642	-7.76449280841927	6.59009595983201e-12	6.89950683328338e-12
8360	phosphate	HO	YGR142W	BTN2	scaled_time:GrowStageQui	0.101989823040876	0.0172880178002365	5.89945152876237	4.78595096002239e-08	3.00964177064617e-08
8361	phosphate	HO	YGR143W	SKN1	scaled_time:GrowStageQui	-0.0756425754632337	0.0200919112483173	-3.76482727443706	0.000278816299953	0.000102308231872294
8362	phosphate	HO	YGR144W	THI4	scaled_time:GrowStageQui	0.1771303558166	0.0313629587750655	5.64775654895877	1.47530957683843e-07	8.67829162846134e-08
8363	phosphate	HO	YGR146C	ECL1	scaled_time:GrowStageQui	-0.136135116198752	0.0324323246237916	-4.19751336908138	5.77741417492718e-05	2.34973368413751e-05
8364	phosphate	HO	YGR148C	RPL24B	scaled_time:GrowStageQui	0.0654263363894845	0.0228470239648414	2.86366996813971	0.00508404815719998	0.00153989905151725
8365	phosphate	HO	YGR149W	GPC1	scaled_time:GrowStageQui	0.0222427942848049	0.0327276662013543	0.679632765378317	0.498276508105156	0.100578131903444
8366	phosphate	HO	YGR152C	RSR1	scaled_time:GrowStageQui	-0.101210872437004	0.0142778843356001	-7.08864633289177	1.8093777566043e-10	1.55387022922193e-10
8367	phosphate	HO	YGR153W	YGR153W	scaled_time:GrowStageQui	-0.156412978470687	0.0557928278384976	-2.80346031076704	0.0060528210592545	0.00180375927111425
8368	phosphate	HO	YGR154C	GTO1	scaled_time:GrowStageQui	-0.0674917233735819	0.0144192993821577	-4.68065206116016	8.8227856486948e-06	4.04734077996404e-06
8369	phosphate	HO	YGR157W	CHO2	scaled_time:GrowStageQui	0.236132615638503	0.047859454424047	4.933876043515	3.14486496130438e-06	1.54222396990154e-06
8370	phosphate	HO	YGR161C	RTS3	scaled_time:GrowStageQui	-0.213676042922744	0.0331042877954436	-6.45463343730819	3.71372054017682e-09	2.70850295035452e-09
8371	phosphate	HO	YGR163W	GTR2	scaled_time:GrowStageQui	0.116492010312429	0.0263664073733914	4.41819807540374	2.48608879024417e-05	1.06370135315339e-05
8372	phosphate	HO	YGR166W	KRE11	scaled_time:GrowStageQui	-0.0679237750301741	0.0349061009369769	-1.94589980567612	0.0544186558456304	0.0136327727712452
8373	phosphate	HO	YGR168C	PEX35	scaled_time:GrowStageQui	-0.0795492156839206	0.0206669222881161	-3.84910798883988	0.000206963992569291	7.75116111166844e-05
8374	phosphate	HO	YGR169C	PUS6	scaled_time:GrowStageQui	-0.110556603156887	0.0161600474184072	-6.84135388309298	5.94718322506307e-10	4.7597093467914e-10
8375	phosphate	HO	YGR170W	PSD2	scaled_time:GrowStageQui	-0.052745072681803	0.0233329609711061	-2.26053918948044	0.0259121178220934	0.0068956801885955
8376	phosphate	HO	YGR173W	RBG2	scaled_time:GrowStageQui	-0.078026580991437	0.0227026580345954	-3.43689187726549	0.00085276899245509	0.000292188598615838
8377	phosphate	HO	YGR174C	CBP4	scaled_time:GrowStageQui	-0.0906160878320392	0.0180100563900547	-5.03141610828482	2.09692635655836e-06	1.05144407643402e-06
8378	phosphate	HO	YGR177C	ATF2	scaled_time:GrowStageQui	0.016354518372883	0.0164296623101793	0.995426324906893	0.321884568298501	0.068463552516072
8379	phosphate	HO	YGR178C	PBP1	scaled_time:GrowStageQui	0.0480965909338972	0.0252303120315003	1.90630186712904	0.0594257090670664	0.0147745579379865
8380	phosphate	HO	YGR181W	TIM13	scaled_time:GrowStageQui	-0.0293894012356267	0.0254538556305012	-1.15461491030104	0.250946067076376	0.0547498167035729
8381	phosphate	HO	YGR183C	QCR9	scaled_time:GrowStageQui	-0.137848749239768	0.0240317735931483	-5.73610385872935	9.96277409406565e-08	5.99682958190734e-08
8382	phosphate	HO	YGR184C	UBR1	scaled_time:GrowStageQui	0.0711310169775726	0.0285622658548561	2.49038424819083	0.0143751773663007	0.00401552830678522
8383	phosphate	HO	YGR186W	TFG1	scaled_time:GrowStageQui	0.0760365268242496	0.0349781545252393	2.17382900431135	0.032031063991803	0.00836455298749467
8384	phosphate	HO	YGR187C	HGH1	scaled_time:GrowStageQui	-0.0416450271645884	0.0207484619307443	-2.00713803768174	0.0473805604314992	0.0120162876450134
8385	phosphate	HO	YGR188C	BUB1	scaled_time:GrowStageQui	0.248111681586715	0.031889994268879	7.78023600427059	6.09524256070652e-12	6.41952799553239e-12
8386	phosphate	HO	YGR189C	CRH1	scaled_time:GrowStageQui	0.00426134177934257	0.0167161483561232	0.254923663547268	0.799295342476715	0.151591843230504
8387	phosphate	HO	YGR192C	TDH3	scaled_time:GrowStageQui	0.13358059630244	0.0393685731599167	3.39307690324033	0.000985051896124924	0.000334500381320209
8388	phosphate	HO	YGR193C	PDX1	scaled_time:GrowStageQui	0.0481912917637145	0.0212182326279139	2.27122082262007	0.0252342752423348	0.0067328419708609
8389	phosphate	HO	YGR194C	XKS1	scaled_time:GrowStageQui	0.069246813550519	0.017221566220634	4.02093588140382	0.000111269026167466	4.33980520234991e-05
8390	phosphate	HO	YGR196C	FYV8	scaled_time:GrowStageQui	-0.178303789718571	0.0170625394056037	-10.4500148237028	8.22081085146653e-18	1.98116435426647e-17
8391	phosphate	HO	YGR197C	SNG1	scaled_time:GrowStageQui	-0.0686516734452126	0.0388083384544661	-1.76899285512473	0.0798841153612202	0.0194465361879856
8392	phosphate	HO	YGR199W	PMT6	scaled_time:GrowStageQui	0.202001946928058	0.0200493034238545	10.0752601054318	5.54820974093144e-17	1.1841063693517e-16
8393	phosphate	HO	YGR200C	ELP2	scaled_time:GrowStageQui	0.084024206507859	0.034186841009066	2.45779381855073	0.0156651283437648	0.00434396068995193
8394	phosphate	HO	YGR201C	YGR201C	scaled_time:GrowStageQui	0.0790231773771174	0.0183377349688851	4.30932050829623	3.78108691788566e-05	1.57918377194794e-05
8395	phosphate	HO	YGR202C	PCT1	scaled_time:GrowStageQui	-0.138421726768776	0.016145861580755	-8.57320162671081	1.14936037525373e-13	1.51130777301241e-13
8396	phosphate	HO	YGR203W	YCH1	scaled_time:GrowStageQui	0.0951816431948234	0.0159364694400632	5.97256773545733	3.43685710343516e-08	2.19831941334131e-08
8397	phosphate	HO	YGR205W	TDA10	scaled_time:GrowStageQui	-0.153697657729366	0.0189722000355186	-8.1012037318615	1.23216370240755e-12	1.4077724279568e-12
8398	phosphate	HO	YGR206W	MVB12	scaled_time:GrowStageQui	0.0659504076286114	0.022078589687724	2.98707519644159	0.00352775740904142	0.00109554175981117
8399	phosphate	HO	YGR207C	CIR1	scaled_time:GrowStageQui	-0.103254294087027	0.0122182924066973	-8.45079579454401	2.13066034030447e-13	2.68756895981188e-13
8400	phosphate	HO	YGR209C	TRX2	scaled_time:GrowStageQui	0.0526313725470651	0.0291899733184191	1.8030634003305	0.0743308803343874	0.0181912334866547
8401	phosphate	HO	YGR210C	YGR210C	scaled_time:GrowStageQui	-0.0675924954540242	0.0141934784027044	-4.76222202452819	6.34949946209802e-06	2.97896709950911e-06
8402	phosphate	HO	YGR212W	SLI1	scaled_time:GrowStageQui	-0.0506335954467014	0.0113243641470709	-4.47120869561562	2.0224335414147e-05	8.76372809994306e-06
8403	phosphate	HO	YGR213C	RTA1	scaled_time:GrowStageQui	-0.13175988249183	0.0279901069841485	-4.70737330752074	7.92426899003408e-06	3.66899327939526e-06
8404	phosphate	HO	YGR214W	RPS0A	scaled_time:GrowStageQui	0.0718239097804237	0.0331746027110944	2.16502697578362	0.0327174356149829	0.00852657510653773
8405	phosphate	HO	YGR217W	CCH1	scaled_time:GrowStageQui	0.223633198659078	0.0450560808388302	4.96344099388126	2.78257662576779e-06	1.37253970353153e-06
8406	phosphate	HO	YGR221C	TOS2	scaled_time:GrowStageQui	0.0432636905957728	0.0133109805776102	3.25022565719497	0.00156265629052806	0.000514345640248463
8407	phosphate	HO	YGR223C	HSV2	scaled_time:GrowStageQui	0.0705506435073551	0.0265203868670394	2.6602418683054	0.00907040776091892	0.0026193198952341
8408	phosphate	HO	YGR224W	AZR1	scaled_time:GrowStageQui	-0.0192565680150578	0.0193211684458208	-0.996656494613971	0.321289799345465	0.0683595317756308
8409	phosphate	HO	YGR225W	AMA1	scaled_time:GrowStageQui	0.138103585645606	0.0200103834447228	6.90159616516631	4.45618323127228e-10	3.63082548033105e-10
8410	phosphate	HO	YGR227W	DIE2	scaled_time:GrowStageQui	0.184945113199054	0.026370060534661	7.01345046045534	2.60186272066105e-10	2.18890445710427e-10
8411	phosphate	HO	YGR229C	SMI1	scaled_time:GrowStageQui	-0.123503779986955	0.030469655724006	-4.05333690362806	9.87911471735621e-05	3.8804378521302e-05
8412	phosphate	HO	YGR230W	BNS1	scaled_time:GrowStageQui	-0.0111613439340917	0.0227228233204388	-0.491195296319199	0.62434356336943	0.122531766609681
8413	phosphate	HO	YGR231C	PHB2	scaled_time:GrowStageQui	0.000976247686499162	0.027932315794796	0.034950474342018	0.972187538400819	0.178349297824831
8414	phosphate	HO	YGR232W	NAS6	scaled_time:GrowStageQui	0.112690472154199	0.0182461398542101	6.17612673445542	1.35466686869707e-08	9.14423703991762e-09
8415	phosphate	HO	YGR233C	PHO81	scaled_time:GrowStageQui	0.321852947091936	0.0456767235571295	7.04632298525928	2.22015993810361e-10	1.88742781766915e-10
8416	phosphate	HO	YGR234W	YHB1	scaled_time:GrowStageQui	-0.0747112357848127	0.0138625073147249	-5.38944608566255	4.57198598044857e-07	2.52409015426017e-07
8417	phosphate	HO	YGR235C	MIC26	scaled_time:GrowStageQui	-0.0814711369036069	0.0168593664695735	-4.83239610756668	4.77223608173661e-06	2.28089135219734e-06
8418	phosphate	HO	YGR236C	SPG1	scaled_time:GrowStageQui	0.106840824255314	0.0157870007466717	6.76764548059193	8.45627529133381e-10	6.61765795287922e-10
8419	phosphate	HO	YGR237C	YGR237C	scaled_time:GrowStageQui	-0.144216349799709	0.0169933858492692	-8.48661656240279	1.77880251597466e-13	2.26138720903725e-13
8420	phosphate	HO	YGR238C	KEL2	scaled_time:GrowStageQui	0.171340932896734	0.015978155189913	10.7234490377776	2.04538776528668e-18	5.42083642712589e-18
8421	phosphate	HO	YGR239C	PEX21	scaled_time:GrowStageQui	0.23345109228878	0.0246432933421378	9.47320997431783	1.19364082711058e-15	2.08055993225025e-15
8422	phosphate	HO	YGR241C	YAP1802	scaled_time:GrowStageQui	0.00227931690035369	0.010636995030549	0.214282031138267	0.830754924186174	0.156583633975226
8423	phosphate	HO	YGR243W	FMP43	scaled_time:GrowStageQui	-0.0661484877997632	0.0265909304152121	-2.48763344369181	0.0144802622846201	0.00404139099872866
8424	phosphate	HO	YGR244C	LSC2	scaled_time:GrowStageQui	-0.0204187388254335	0.0413794126241763	-0.493451635258439	0.622754305854267	0.122256967552852
8425	phosphate	HO	YGR247W	CPD1	scaled_time:GrowStageQui	-0.131211769750988	0.0187027748436697	-7.01563114819827	2.57464178099677e-10	2.16882546901161e-10
8426	phosphate	HO	YGR248W	SOL4	scaled_time:GrowStageQui	0.238031080038514	0.0173066007574579	13.7537742607219	5.69393043088881e-25	4.76130389479495e-24
8427	phosphate	HO	YGR249W	MGA1	scaled_time:GrowStageQui	-0.124463115713347	0.0157599917965545	-7.89740993015984	3.40563566575234e-12	3.69722058844966e-12
8428	phosphate	HO	YGR250C	RIE1	scaled_time:GrowStageQui	0.045582345720995	0.018101462261196	2.51815820530199	0.0133517977595454	0.00374909359581968
8429	phosphate	HO	YGR254W	ENO1	scaled_time:GrowStageQui	0.190842417280137	0.0186216788834219	10.2484001831884	2.29568251169012e-17	5.19070404741123e-17
8430	phosphate	HO	YGR256W	GND2	scaled_time:GrowStageQui	-0.238313479346024	0.0195425273718566	-12.1946089577555	1.22506900743773e-21	5.53993910123355e-21
8431	phosphate	HO	YGR260W	TNA1	scaled_time:GrowStageQui	0.0795375268898873	0.0265599046630715	2.99464655083928	0.00344834895059953	0.00107328685451036
8432	phosphate	HO	YGR261C	APL6	scaled_time:GrowStageQui	-0.211173095203611	0.0220803347739681	-9.56385387111865	7.52191467613312e-16	1.35870712026986e-15
8433	phosphate	HO	YGR263C	SAY1	scaled_time:GrowStageQui	-0.103630438599819	0.0195724668362387	-5.29470502961566	6.87723688106314e-07	3.70298072419164e-07
8434	phosphate	HO	YGR266W	YGR266W	scaled_time:GrowStageQui	-0.151596670563991	0.0263181239360654	-5.76016249989035	8.94824089084102e-08	5.41471844299176e-08
8435	phosphate	HO	YGR268C	HUA1	scaled_time:GrowStageQui	-0.074268615758922	0.0239649986625775	-3.09904527033819	0.00250915411019563	0.000799697547852722
8436	phosphate	HO	YGR270W	YTA7	scaled_time:GrowStageQui	-0.239386656563003	0.0219407667290214	-10.9105875614804	7.90600359532904e-19	2.20368491019229e-18
8437	phosphate	HO	YGR271W	SLH1	scaled_time:GrowStageQui	-0.111349962413095	0.0268061737006991	-4.15389244494044	6.80388514769332e-05	2.73735735929595e-05
8438	phosphate	HO	YGR273C	YGR273C	scaled_time:GrowStageQui	0.201503633996441	0.0274622636229684	7.33747358786226	5.39477490356665e-11	4.96954573263025e-11
8439	phosphate	HO	YGR275W	RTT102	scaled_time:GrowStageQui	-0.0883193782763994	0.035734892229457	-2.47151657011563	0.0151098767997211	0.0042013990241449
8440	phosphate	HO	YGR276C	RNH70	scaled_time:GrowStageQui	-0.129466036179251	0.0307286183558109	-4.21320720248942	5.44589161188291e-05	2.22562244092118e-05
8441	phosphate	HO	YGR279C	SCW4	scaled_time:GrowStageQui	-0.100005607528378	0.0261664019752514	-3.82190901228854	0.000227963075813716	8.47543823454597e-05
8442	phosphate	HO	YGR281W	YOR1	scaled_time:GrowStageQui	-0.258470464854634	0.0389150219040227	-6.64192006603792	1.53676989683955e-09	1.17052752252404e-09
8443	phosphate	HO	YGR282C	BGL2	scaled_time:GrowStageQui	-0.24021317557775	0.0276197400047359	-8.69715556832037	6.14429494672152e-14	8.36486469939632e-14
8444	phosphate	HO	YGR283C	YGR283C	scaled_time:GrowStageQui	0.146472970283349	0.0185532329448465	7.89474107929178	3.45115993424098e-12	3.74454713223015e-12
8445	phosphate	HO	YGR284C	ERV29	scaled_time:GrowStageQui	-0.0826652492642934	0.0225946416424906	-3.65862183487064	0.000403407405078072	0.000144874188421225
8446	phosphate	HO	YGR286C	BIO2	scaled_time:GrowStageQui	0.184974491098187	0.0326071330410125	5.67282290244685	1.3201778981851e-07	7.81551761513304e-08
8447	phosphate	HO	YGR287C	IMA1	scaled_time:GrowStageQui	0.103621977331141	0.0218870913081601	4.73438776638667	7.10636249149243e-06	3.30766392358333e-06
8448	phosphate	HO	YGR288W	MAL13	scaled_time:GrowStageQui	0.00568094158652732	0.0205231500386539	0.276806512442177	0.782488838432978	0.148840900731442
8449	phosphate	HO	YGR289C	MAL11	scaled_time:GrowStageQui	-0.115959933899968	0.0339417891861303	-3.41643551151844	0.000912301116421165	0.000311321753009157
8450	phosphate	HO	YGR292W	MAL12	scaled_time:GrowStageQui	-0.123550073598008	0.026639006646588	-4.63793846509037	1.04677514541438e-05	4.73256532767164e-06
8451	phosphate	HO	YGR295C	COS6	scaled_time:GrowStageQui	0.0583642343351963	0.0131431136206208	4.4406703023267	2.27820663108466e-05	9.79548063897215e-06
8452	phosphate	HO	YHL002W	HSE1	scaled_time:GrowStageQui	-0.135161241420229	0.0220338024216992	-6.13426765083091	1.64225319721645e-08	1.09823205880728e-08
8453	phosphate	HO	YHL003C	LAG1	scaled_time:GrowStageQui	0.136538459733356	0.0136121692218152	10.0306172740298	6.966105061143e-17	1.46734460571307e-16
8454	phosphate	HO	YHL006C	SHU1	scaled_time:GrowStageQui	0.184240903306466	0.0310333383047944	5.93687026181137	4.04081427308025e-08	2.56182342803127e-08
8455	phosphate	HO	YHL007C	STE20	scaled_time:GrowStageQui	-0.121457769347434	0.056526308155661	-2.14869453375526	0.034024925844839	0.00883645999183236
8456	phosphate	HO	YHL008C	YHL008C	scaled_time:GrowStageQui	0.227035911076041	0.0227706285899612	9.970559669843	9.46155660293417e-17	1.93622571832197e-16
8457	phosphate	HO	YHL009C	YAP3	scaled_time:GrowStageQui	0.214655493639964	0.0220087119370365	9.7532056512012	2.86555278953604e-16	5.47701715438416e-16
8458	phosphate	HO	YHL010C	ETP1	scaled_time:GrowStageQui	0.219790797509295	0.0184771072305016	11.8953034567267	5.48035008451536e-21	2.19666924875202e-20
8459	phosphate	HO	YHL012W	YHL012W	scaled_time:GrowStageQui	0.196933049417303	0.0150546207146478	13.0812361965182	1.51471005022481e-23	9.54070616050693e-23
8460	phosphate	HO	YHL013C	OTU2	scaled_time:GrowStageQui	0.322533899239026	0.0298441534568335	10.8072725100257	1.33595115826731e-18	3.64521131791643e-18
8461	phosphate	HO	YHL014C	YLF2	scaled_time:GrowStageQui	0.172023505729751	0.0172328636672516	9.98229366002905	8.91214065870388e-17	1.82958231512016e-16
8462	phosphate	HO	YHL016C	DUR3	scaled_time:GrowStageQui	-0.0503569355175444	0.0508231929675377	-0.990825892220289	0.324115269072901	0.0688926944232965
8463	phosphate	HO	YHL017W	YHL017W	scaled_time:GrowStageQui	0.0594269528169974	0.0132718513441049	4.47766865949668	1.97200027502454e-05	8.56623496092167e-06
8464	phosphate	HO	YHL019C	APM2	scaled_time:GrowStageQui	0.122492850617451	0.015088457133474	8.11831518185501	1.13108598730988e-12	1.29610562042597e-12
8465	phosphate	HO	YHL020C	OPI1	scaled_time:GrowStageQui	-0.0588676276074527	0.0190046848117125	-3.09753243427499	0.0025208758511493	0.000802905787428934
8466	phosphate	HO	YHL021C	FMP12	scaled_time:GrowStageQui	0.168415833201417	0.0146145347006822	11.523858723573	3.55013417717731e-20	1.22331444115879e-19
8467	phosphate	HO	YHL022C	SPO11	scaled_time:GrowStageQui	0.149275143063265	0.0227495878376676	6.56166362786155	2.24548378457902e-09	1.67870464049453e-09
8468	phosphate	HO	YHL023C	RMD11	scaled_time:GrowStageQui	0.126907865286352	0.0350124441228383	3.62465027694458	0.000453337729811538	0.000161697958417794
8469	phosphate	HO	YHL024W	RIM4	scaled_time:GrowStageQui	0.142385053299809	0.0161964381056767	8.79113372772401	3.81889825033204e-14	5.36470862103126e-14
8470	phosphate	HO	YHL025W	SNF6	scaled_time:GrowStageQui	-0.0761518178904669	0.0528444282031851	-1.4410567107977	0.152631551743806	0.0349592928433274
8471	phosphate	HO	YHL026C	YHL026C	scaled_time:GrowStageQui	0.0359088674610998	0.0408558680913962	0.878915787097468	0.381512778120689	0.0794818287751435
8472	phosphate	HO	YHL027W	RIM101	scaled_time:GrowStageQui	-0.322609022915096	0.0251566126708118	-12.8240247260875	5.37713316227665e-23	3.00623583135928e-22
8473	phosphate	HO	YHL028W	WSC4	scaled_time:GrowStageQui	0.0873610436873363	0.0372701302790422	2.3439961983836	0.0210168454204961	0.00570032540742669
8474	phosphate	HO	YHL029C	OCA5	scaled_time:GrowStageQui	0.167607225460327	0.0228253098364039	7.34304273026833	5.24990839794417e-11	4.84991537714842e-11
8475	phosphate	HO	YHL030W	ECM29	scaled_time:GrowStageQui	0.162964748273295	0.0170229009038153	9.57326540253606	7.16971389969331e-16	1.29750419453405e-15
8476	phosphate	HO	YHL031C	GOS1	scaled_time:GrowStageQui	-0.0535822693793562	0.0378012801160604	-1.41747235053532	0.159392383998804	0.0363661325364788
8477	phosphate	HO	YHL032C	GUT1	scaled_time:GrowStageQui	0.132483958784371	0.0176654343118878	7.49961514929852	2.43676282456531e-11	2.35424296795653e-11
8478	phosphate	HO	YHL033C	RPL8A	scaled_time:GrowStageQui	0.0794579441697265	0.0337607068786193	2.35356281061898	0.0205115726934526	0.00557551506589577
8479	phosphate	HO	YHL034C	SBP1	scaled_time:GrowStageQui	0.305680316899346	0.0230011412037186	13.2897891540237	5.44859244085463e-24	3.77509619116356e-23
8480	phosphate	HO	YHL035C	VMR1	scaled_time:GrowStageQui	-0.157260944593738	0.0224093830771314	-7.01763828359118	2.54983670799964e-10	2.15260366123555e-10
8481	phosphate	HO	YHL036W	MUP3	scaled_time:GrowStageQui	0.128201896976912	0.0385431434782093	3.3261920385241	0.001224662506953	0.000409557880277335
8482	phosphate	HO	YHL039W	EFM1	scaled_time:GrowStageQui	-0.127738089714775	0.0374234682781546	-3.41331510926099	0.00092171854429764	0.000314259046737684
8483	phosphate	HO	YHL040C	ARN1	scaled_time:GrowStageQui	0.114055782516214	0.0251386745904782	4.53706427941173	1.5618251289588e-05	6.87529101470403e-06
8484	phosphate	HO	YHL042W	YHL042W	scaled_time:GrowStageQui	-0.00449961992953014	0.0564485815371457	-0.0797118334420713	0.936622630186547	0.173184131010475
8485	phosphate	HO	YHL043W	ECM34	scaled_time:GrowStageQui	0.171080427644114	0.0129584668512609	13.2022120832502	8.36601401778196e-24	5.55824218989624e-23
8486	phosphate	HO	YHL044W	YHL044W	scaled_time:GrowStageQui	0.152591760296132	0.0195496268660817	7.80535410427072	5.38109683013083e-12	5.72645521143928e-12
8487	phosphate	HO	YHL046C	PAU13	scaled_time:GrowStageQui	0.00643899232129733	0.0417110333842885	0.154371440812175	0.877621907494211	0.164140078245311
8488	phosphate	HO	YHL047C	ARN2	scaled_time:GrowStageQui	0.160484669761988	0.0167999360860368	9.55269525670245	7.96196302944311e-16	1.43152996080812e-15
8489	phosphate	HO	YHR001W-A	QCR10	scaled_time:GrowStageQui	0.163321472651631	0.0133187191522782	12.2625509843936	8.72761934989862e-22	3.97454965699609e-21
8490	phosphate	HO	YHR003C	TCD1	scaled_time:GrowStageQui	0.0231058916063612	0.0356319374881829	0.648460152188584	0.518144595252158	0.104122696787776
8491	phosphate	HO	YHR004C	NEM1	scaled_time:GrowStageQui	-0.238059990422659	0.0206525848388325	-11.5268859699848	3.49635347514533e-20	1.2069262885733e-19
8492	phosphate	HO	YHR006W	STP2	scaled_time:GrowStageQui	0.117660433358464	0.0176349040218931	6.67202005819777	1.3324587077126e-09	1.02092017889512e-09
8493	phosphate	HO	YHR008C	SOD2	scaled_time:GrowStageQui	-0.356323236370898	0.0283814408219425	-12.5547972918772	2.03886251270361e-22	1.02206544564471e-21
8494	phosphate	HO	YHR009C	TDA3	scaled_time:GrowStageQui	-0.115491761861904	0.014450268561052	-7.99236092906886	2.12208570268627e-12	2.36464460839251e-12
8495	phosphate	HO	YHR012W	VPS29	scaled_time:GrowStageQui	-0.0647576998912102	0.0437972314414486	-1.47857975858093	0.142334221508638	0.0327787737092542
8496	phosphate	HO	YHR014W	SPO13	scaled_time:GrowStageQui	-0.0441572967699004	0.0371731609811713	-1.18788113801424	0.237638946693825	0.052207749215055
8497	phosphate	HO	YHR015W	MIP6	scaled_time:GrowStageQui	0.106579742496385	0.0456172692611	2.33639023603876	0.0214263852001127	0.0057989937623073
8498	phosphate	HO	YHR016C	YSC84	scaled_time:GrowStageQui	-0.0577211691780356	0.027416801324386	-2.10532105824815	0.0377193266545532	0.0097256105409135
8499	phosphate	HO	YHR017W	YSC83	scaled_time:GrowStageQui	0.0952952351952971	0.0130242639645283	7.31674630173612	5.96965599211062e-11	5.46795685774060e-11
8500	phosphate	HO	YHR021C	RPS27B	scaled_time:GrowStageQui	0.183587010289893	0.0257313518022978	7.13475963876483	1.44721724630947e-10	1.26127648600197e-10
8501	phosphate	HO	YHR021W-A	ECM12	scaled_time:GrowStageQui	0.0582050372407157	0.0234805709630894	2.47885953592066	0.0148200466667331	0.004128502374133
8502	phosphate	HO	YHR022C	YHR022C	scaled_time:GrowStageQui	0.15288137878824	0.029120894359083	5.24988610937203	8.33175249576002e-07	4.42296129210415e-07
8503	phosphate	HO	YHR028C	DAP2	scaled_time:GrowStageQui	0.0623535658075596	0.0173683201528324	3.59007464503648	0.000510129570045558	0.000180560365971243
8504	phosphate	HO	YHR029C	YHI9	scaled_time:GrowStageQui	-0.253563697203089	0.0498373966334924	-5.08781987686504	1.65559840439164e-06	8.42786907509783e-07
8505	phosphate	HO	YHR030C	SLT2	scaled_time:GrowStageQui	-0.388929161125637	0.0523810962770603	-7.42499086060487	3.51495238545198e-11	3.31986739424384e-11
8506	phosphate	HO	YHR031C	RRM3	scaled_time:GrowStageQui	0.100975725248862	0.030266792720681	3.33618848157196	0.00118567294822315	0.000397615474425742
8507	phosphate	HO	YHR032W	ERC1	scaled_time:GrowStageQui	0.196999868965751	0.0223490626775332	8.81468148388114	3.38959058682103e-14	4.79548763834123e-14
8508	phosphate	HO	YHR033W	YHR033W	scaled_time:GrowStageQui	0.213723354933134	0.0208360557693286	10.2573806338022	2.19300025955591e-17	4.98175702990453e-17
8509	phosphate	HO	YHR034C	PIH1	scaled_time:GrowStageQui	0.0687741230689518	0.019158940833212	3.58966206261945	0.000510846231921343	0.000180781045225722
8510	phosphate	HO	YHR035W	NEL1	scaled_time:GrowStageQui	-0.175291599193365	0.0257235432210162	-6.81444222855549	6.76377932437125e-10	5.37775897101649e-10
8511	phosphate	HO	YHR037W	PUT2	scaled_time:GrowStageQui	0.171126587812546	0.0132931869757246	12.8732551588306	4.21719237355421e-23	2.42051869961396e-22
8512	phosphate	HO	YHR038W	RRF1	scaled_time:GrowStageQui	-0.0211188961769728	0.0313717163172394	-0.673182683516984	0.502353500953736	0.101243070003142
8513	phosphate	HO	YHR039C	MSC7	scaled_time:GrowStageQui	0.109925408203986	0.0471197022644604	2.33289691830026	0.0216168330891264	0.00584350941501194
8514	phosphate	HO	YHR041C	SRB2	scaled_time:GrowStageQui	0.129916431376338	0.0257756074866354	5.04028591542215	2.02062093308611e-06	1.01528220932066e-06
8515	phosphate	HO	YHR043C	DOG2	scaled_time:GrowStageQui	0.0739679155933043	0.0189390157035457	3.90558394116839	0.00016909815295441	6.4172616731525e-05
8516	phosphate	HO	YHR044C	DOG1	scaled_time:GrowStageQui	0.108751266240303	0.0159383913334975	6.82322726081786	6.48569762294101e-10	5.17362392619472e-10
8517	phosphate	HO	YHR045W	YHR045W	scaled_time:GrowStageQui	-0.0473474169699155	0.0155044584762808	-3.05379365827895	0.00288256311409904	0.000909888129084305
8518	phosphate	HO	YHR046C	INM1	scaled_time:GrowStageQui	-0.00474345456433974	0.0603009530564542	-0.0786630115099322	0.93745478170605	0.173255432648351
8519	phosphate	HO	YHR047C	AAP1'	scaled_time:GrowStageQui	-0.191912379139751	0.0402306048734955	-4.77030807126109	6.14470580141841e-06	2.89267878057552e-06
8520	phosphate	HO	YHR048W	YHK8	scaled_time:GrowStageQui	-0.151970449649294	0.0315180990188999	-4.82168831179078	4.98552875177697e-06	2.37814747441537e-06
8521	phosphate	HO	YHR049W	FSH1	scaled_time:GrowStageQui	-0.00515431260208891	0.0250943365890396	-0.205397444311803	0.837670976195572	0.15779024117093
8522	phosphate	HO	YHR057C	CPR2	scaled_time:GrowStageQui	-0.0470347605785486	0.0111973618093269	-4.20052163888914	5.71239952827976e-05	2.32718502412069e-05
8523	phosphate	HO	YHR059W	FYV4	scaled_time:GrowStageQui	-0.340399659351835	0.0463711583040481	-7.34076248688657	5.30875019890133e-11	4.89960770022292e-11
8524	phosphate	HO	YHR061C	GIC1	scaled_time:GrowStageQui	0.0493546016118381	0.0446617446777361	1.10507553988238	0.271726731522778	0.0587943184423589
8525	phosphate	HO	YHR066W	SSF1	scaled_time:GrowStageQui	0.166675149389496	0.0162700206208692	10.2443108877014	2.34402022438178e-17	5.2938291447039e-17
8526	phosphate	HO	YHR067W	HTD2	scaled_time:GrowStageQui	-0.431521242501994	0.0457028968445246	-9.44187944956692	1.40014369876121e-15	2.4101852489767e-15
8527	phosphate	HO	YHR073W	OSH3	scaled_time:GrowStageQui	-0.116720618521787	0.0201861701320523	-5.78220721207804	8.10813915080574e-08	4.95114572003876e-08
8528	phosphate	HO	YHR075C	PPE1	scaled_time:GrowStageQui	-0.135702551009461	0.0359859385742142	-3.77098823557429	0.000272847635022354	0.000100307828679812
8529	phosphate	HO	YHR076W	PTC7	scaled_time:GrowStageQui	0.151099864651683	0.0397890116935895	3.79752746349383	0.000248498177951729	9.1983679684479e-05
8530	phosphate	HO	YHR077C	NMD2	scaled_time:GrowStageQui	0.0478161512671094	0.0169393970559678	2.82277764132482	0.00572501535103589	0.00171582415896951
8531	phosphate	HO	YHR078W	YHR078W	scaled_time:GrowStageQui	-0.203986116361189	0.012898547780892	-15.8146575743492	3.36970423811882e-29	5.94293292904593e-28
8532	phosphate	HO	YHR079C	IRE1	scaled_time:GrowStageQui	-0.229595237222802	0.0162169652137913	-14.1577190427435	8.12337698591034e-26	7.76322726732318e-25
8533	phosphate	HO	YHR080C	LAM4	scaled_time:GrowStageQui	0.103515226363647	0.0157357814022679	6.57833403485941	2.07567213390393e-09	1.55655351363495e-09
8534	phosphate	HO	YHR081W	LRP1	scaled_time:GrowStageQui	-0.0382667686284898	0.0312327087764434	-1.22521453077908	0.223316123155484	0.0493263439510008
8535	phosphate	HO	YHR082C	KSP1	scaled_time:GrowStageQui	-0.0208464180996037	0.0239666489276671	-0.86980946575049	0.386446840049952	0.0803975195385423
8536	phosphate	HO	YHR086W	NAM8	scaled_time:GrowStageQui	0.00125334462304051	0.0313544547129647	0.0399734147671932	0.968192458507528	0.177728427333413
8537	phosphate	HO	YHR087W	RTC3	scaled_time:GrowStageQui	-0.0190799373854187	0.0139998487880996	-1.36286739051335	0.175925555612922	0.0397595034819511
8538	phosphate	HO	YHR092C	HXT4	scaled_time:GrowStageQui	-0.13889161257511	0.015061471588875	-9.2216495417155	4.29484283880814e-15	6.96073108378262e-15
8539	phosphate	HO	YHR094C	HXT1	scaled_time:GrowStageQui	-0.15233190692286	0.0281795722297323	-5.40575654168855	4.26011170400581e-07	2.35997050421795e-07
8540	phosphate	HO	YHR096C	HXT5	scaled_time:GrowStageQui	0.0838878470221192	0.033203312684649	2.52649028784719	0.0130577936504671	0.00367078969452343
8541	phosphate	HO	YHR097C	YHR097C	scaled_time:GrowStageQui	-0.131275517434608	0.021415517474335	-6.12992506914355	1.67532994629669e-08	1.11847974561492e-08
8542	phosphate	HO	YHR103W	SBE22	scaled_time:GrowStageQui	0.0896226830794872	0.014976424016593	5.98425117906586	3.25919870366491e-08	2.09019685458179e-08
8543	phosphate	HO	YHR104W	GRE3	scaled_time:GrowStageQui	0.0799844323400275	0.0120868901335611	6.61745341077758	1.72542178891416e-09	1.30652547638309e-09
8544	phosphate	HO	YHR105W	YPT35	scaled_time:GrowStageQui	0.0308986404445768	0.0111397589453161	2.77372612785025	0.00659103450544798	0.00194977233006543
8545	phosphate	HO	YHR106W	TRR2	scaled_time:GrowStageQui	0.037751195672596	0.0536942014931379	0.703077699692034	0.483608994993685	0.0979844856697388
8546	phosphate	HO	YHR108W	GGA2	scaled_time:GrowStageQui	0.0205672645431965	0.0271074152803846	0.758732041784869	0.449762573478298	0.091962414897544
8547	phosphate	HO	YHR109W	CTM1	scaled_time:GrowStageQui	-0.0318079935718047	0.0331059920301582	-0.960792642698305	0.338928523944096	0.0716410259807743
8548	phosphate	HO	YHR110W	ERP5	scaled_time:GrowStageQui	0.115502499293309	0.0173516875989373	6.65655710055447	1.43381690636824e-09	1.09641497767221e-09
8549	phosphate	HO	YHR111W	UBA4	scaled_time:GrowStageQui	0.423076839196701	0.0278607111457762	15.1854285765725	6.23788701954108e-28	8.98052382752762e-27
8550	phosphate	HO	YHR112C	YHR112C	scaled_time:GrowStageQui	-0.0667321476565434	0.0219709309197088	-3.03729268006037	0.00303108347596646	0.000953510936172359
8551	phosphate	HO	YHR113W	APE4	scaled_time:GrowStageQui	0.365068782401817	0.0245399674613525	14.876498225874	2.66072130583111e-27	3.46429485457206e-26
8552	phosphate	HO	YHR114W	BZZ1	scaled_time:GrowStageQui	0.120059961642459	0.0104293350269433	11.5117561505403	3.77355766429562e-20	1.29341022415786e-19
8553	phosphate	HO	YHR115C	DMA1	scaled_time:GrowStageQui	0.271019405636749	0.0231161746447321	11.7242324823199	1.29421181966998e-20	4.83770892130977e-20
8554	phosphate	HO	YHR116W	COX23	scaled_time:GrowStageQui	-0.0718456096625282	0.0194828694073812	-3.68762979211414	0.000364942907924221	0.000131498744682947
8555	phosphate	HO	YHR117W	TOM71	scaled_time:GrowStageQui	-0.0719797302935097	0.0583512932717866	-1.23355843988316	0.220202505882706	0.0486940455274649
8556	phosphate	HO	YHR121W	LSM12	scaled_time:GrowStageQui	0.115647130180921	0.0141208905657003	8.18979012993899	7.90801288264481e-13	9.24189457369334e-13
8557	phosphate	HO	YHR123W	EPT1	scaled_time:GrowStageQui	0.178452647471829	0.0163060279005334	10.9439679951726	6.67401868436185e-19	1.88058267937036e-18
8558	phosphate	HO	YHR124W	NDT80	scaled_time:GrowStageQui	0.046188623890125	0.0483137682436258	0.956013690698174	0.341325681570798	0.072037839670077
8559	phosphate	HO	YHR126C	ANS1	scaled_time:GrowStageQui	0.141715008067356	0.0159659873262587	8.87605665540536	2.48363304743337e-14	3.58767543709661e-14
8560	phosphate	HO	YHR127W	YHR127W	scaled_time:GrowStageQui	0.00430942180684388	0.0160154935459886	0.269078301862464	0.788412960486547	0.149820858393956
8561	phosphate	HO	YHR129C	ARP1	scaled_time:GrowStageQui	-0.195173709165883	0.0185050287459152	-10.5470632791622	5.01624806263155e-18	1.250838205849e-17
8562	phosphate	HO	YHR131C	YHR131C	scaled_time:GrowStageQui	-0.0598344711745283	0.0336324286503214	-1.77907078304191	0.0782069350088591	0.0190628789944951
8563	phosphate	HO	YHR132C	ECM14	scaled_time:GrowStageQui	-0.139441102819818	0.0151784934663792	-9.18675513671266	5.12871095659396e-15	8.2161017801753e-15
8564	phosphate	HO	YHR132W-A	IGO2	scaled_time:GrowStageQui	-0.0625363639838254	0.0251809250464009	-2.48348159841585	0.0146401709840656	0.00408249701151174
8565	phosphate	HO	YHR133C	NSG1	scaled_time:GrowStageQui	-0.100852210132746	0.0177757270238708	-5.67359129656482	1.31568457397545e-07	7.79129448569102e-08
8566	phosphate	HO	YHR134W	WSS1	scaled_time:GrowStageQui	0.00222234883089028	0.028053985154493	0.0792168677160065	0.937015334941244	0.173223538718294
8567	phosphate	HO	YHR135C	YCK1	scaled_time:GrowStageQui	-0.0729671933798471	0.0207382676475621	-3.5184806474626	0.000649803616804002	0.000226485630003551
8568	phosphate	HO	YHR136C	SPL2	scaled_time:GrowStageQui	-0.0164446304615133	0.0281742155130438	-0.583676605082402	0.56072639633857	0.111604515122276
8569	phosphate	HO	YHR137W	ARO9	scaled_time:GrowStageQui	-0.0307977393138844	0.0198204938809247	-1.55383309310593	0.123321641490524	0.0287656588303014
8570	phosphate	HO	YHR138C	YHR138C	scaled_time:GrowStageQui	0.1579632554821	0.0282394863309521	5.59370144452532	1.8732329055281e-07	1.09229691515615e-07
8571	phosphate	HO	YHR139C	SPS100	scaled_time:GrowStageQui	-0.0620508807550913	0.0198365023474572	-3.12811601905441	0.00229350824101859	0.000735074506455654
8572	phosphate	HO	YHR140W	YHR140W	scaled_time:GrowStageQui	-0.0127662426593072	0.0245895011048632	-0.519174529197031	0.604763732224015	0.119280361988063
8573	phosphate	HO	YHR142W	CHS7	scaled_time:GrowStageQui	-0.139098730705135	0.0438067970944433	-3.17527735262753	0.00197996620445396	0.000641150798971907
8574	phosphate	HO	YHR143W	DSE2	scaled_time:GrowStageQui	-0.0299373717387526	0.0282154742648322	-1.06102670675526	0.291183633924325	0.0625785144359356
8575	phosphate	HO	YHR146W	CRP1	scaled_time:GrowStageQui	-0.104477111764329	0.0170535460488964	-6.1264156712492	1.70253928730218e-08	1.13541636898117e-08
8576	phosphate	HO	YHR150W	PEX28	scaled_time:GrowStageQui	0.255724484303347	0.027880925564859	9.17202277623312	5.52760411163061e-15	8.81146423711043e-15
8577	phosphate	HO	YHR151C	MTC6	scaled_time:GrowStageQui	0.0531650090203473	0.0212826930129798	2.49803955673859	0.0140863165796229	0.00394051249667893
8578	phosphate	HO	YHR152W	SPO12	scaled_time:GrowStageQui	-0.014628059786169	0.0158217685353736	-0.924552761182435	0.357380731592746	0.0750263628708935
8579	phosphate	HO	YHR153C	SPO16	scaled_time:GrowStageQui	-0.091089193862292	0.0265138059263624	-3.43553822922582	0.000856592619449703	0.000293446880051638
8580	phosphate	HO	YHR154W	RTT107	scaled_time:GrowStageQui	-0.0276995784821804	0.0187265089722901	-1.47916403015468	0.142178270220322	0.0327467463169209
8581	phosphate	HO	YHR155W	YSP1	scaled_time:GrowStageQui	-0.0514245975388089	0.042830880556515	-1.20064301435397	0.232670591240015	0.0512118160886804
8582	phosphate	HO	YHR156C	LIN1	scaled_time:GrowStageQui	0.148791347282806	0.0165528330481658	8.98887500706672	1.40143476491308e-14	2.08815932713623e-14
8583	phosphate	HO	YHR157W	REC104	scaled_time:GrowStageQui	0.0846636262843658	0.048528975662411	1.74459949192671	0.0840667213992148	0.0203785379875643
8584	phosphate	HO	YHR158C	KEL1	scaled_time:GrowStageQui	-0.00801914190514177	0.0209654173294905	-0.382493788657469	0.702890980690093	0.135755830437592
8585	phosphate	HO	YHR160C	PEX18	scaled_time:GrowStageQui	-0.132497070739446	0.0244616696668649	-5.41651786422914	4.0658480338822e-07	2.26009890708638e-07
8586	phosphate	HO	YHR161C	YAP1801	scaled_time:GrowStageQui	0.0873903815824203	0.0186887077090893	4.67610617827352	8.98516881887127e-06	4.11502065831215e-06
8587	phosphate	HO	YHR162W	MPC2	scaled_time:GrowStageQui	0.221951169518649	0.0257419383992884	8.62216225040707	8.97607047695089e-14	1.20259507771303e-13
8588	phosphate	HO	YHR163W	SOL3	scaled_time:GrowStageQui	0.133936910320143	0.03416229996119	3.92060576929252	0.000160198811926154	6.09862039122328e-05
8589	phosphate	HO	YHR167W	THP2	scaled_time:GrowStageQui	0.301111233420605	0.0599527727529338	5.02247385056715	2.17669509642626e-06	1.0886281224715e-06
8590	phosphate	HO	YHR168W	MTG2	scaled_time:GrowStageQui	0.125565545141426	0.0384778581110485	3.26331951167966	0.0014987791331874	0.000495000258492263
8591	phosphate	HO	YHR171W	ATG7	scaled_time:GrowStageQui	0.0883297280065364	0.0196238406138829	4.50114377427462	1.79876248939987e-05	7.85415086526166e-06
8592	phosphate	HO	YHR176W	FMO1	scaled_time:GrowStageQui	-0.0625920938061405	0.0312962963622279	-1.99998405823138	0.0481605247974359	0.0121925379234015
8593	phosphate	HO	YHR179W	OYE2	scaled_time:GrowStageQui	-0.139047549768089	0.0188656570520644	-7.37040588537964	4.59232235326699e-11	4.27295221359135e-11
8594	phosphate	HO	YHR182W	YHR182W	scaled_time:GrowStageQui	-0.127021228363444	0.0240664986572565	-5.27792722042451	7.39005698439595e-07	3.95823041129988e-07
8595	phosphate	HO	YHR184W	SSP1	scaled_time:GrowStageQui	0.198708561733121	0.0204460625118019	9.7186713392088	3.41713465257421e-16	6.47386838475974e-16
8596	phosphate	HO	YHR185C	PFS1	scaled_time:GrowStageQui	-0.0060129301606688	0.0343458095832492	-0.175070270103674	0.86137147266248	0.16154878740963
8597	phosphate	HO	YHR189W	PTH1	scaled_time:GrowStageQui	-0.170698402366873	0.0213261568899379	-8.0041801834165	2.00057958639694e-12	2.23438364859532e-12
8598	phosphate	HO	YHR195W	NVJ1	scaled_time:GrowStageQui	-0.212697779780099	0.0337321683898102	-6.30548790466583	7.44729283813427e-09	5.22144853848229e-09
8599	phosphate	HO	YHR198C	FMP22	scaled_time:GrowStageQui	0.129643495417741	0.0178094721566413	7.27946871628061	7.16064002624376e-11	6.50053423065648e-11
8600	phosphate	HO	YHR199C	FMP34	scaled_time:GrowStageQui	0.110911459076818	0.0159315472854958	6.96175061274758	3.33765401063012e-10	2.76829789680309e-10
8601	phosphate	HO	YHR200W	RPN10	scaled_time:GrowStageQui	-0.0581349523889938	0.0296406955475093	-1.96132213887534	0.0525675712873001	0.0132035433081604
8602	phosphate	HO	YHR202W	YHR202W	scaled_time:GrowStageQui	0.103990382930351	0.0376426602463016	2.76256731723865	0.00680404140367285	0.00200727498830981
8603	phosphate	HO	YHR203C	RPS4B	scaled_time:GrowStageQui	-0.11693464762249	0.0229450528810687	-5.09629017760817	1.59768268177315e-06	8.15229984913181e-07
8604	phosphate	HO	YHR204W	MNL1	scaled_time:GrowStageQui	-0.0769984907822195	0.0352037511850306	-2.18722403693618	0.0310105713002737	0.00812211533988538
8605	phosphate	HO	YHR206W	SKN7	scaled_time:GrowStageQui	0.0403776266317094	0.0363036829318559	1.11221846850912	0.268658761213582	0.0581889021719716
8606	phosphate	HO	YHR207C	SET5	scaled_time:GrowStageQui	0.0455388883505395	0.0158195159505828	2.87865245009989	0.00486617607345866	0.00147829338905572
8607	phosphate	HO	YHR209W	CRG1	scaled_time:GrowStageQui	0.124505592239829	0.0190192458139794	6.54629491923992	2.41416175892887e-09	1.798569052351e-09
8608	phosphate	HO	YHR210C	YHR210C	scaled_time:GrowStageQui	0.0336586955202679	0.04020461768815	0.837184817459129	0.404445944829998	0.0836665742130728
8609	phosphate	HO	YIL001W	YIL001W	scaled_time:GrowStageQui	-0.0271863750797682	0.0178390078190312	-1.52398470562723	0.130607096578154	0.0303119712120611
8610	phosphate	HO	YIL005W	EPS1	scaled_time:GrowStageQui	-0.199121184877356	0.0565277180036755	-3.52254065632739	0.000641002293060089	0.000223739555332237
8611	phosphate	HO	YIL006W	YIA6	scaled_time:GrowStageQui	0.0340425952968304	0.0177108593754072	1.92213119506222	0.0573794148231324	0.0143061386398762
8612	phosphate	HO	YIL007C	NAS2	scaled_time:GrowStageQui	0.208774309665596	0.0227154006076867	9.19087069038739	5.02250639964436e-15	8.05927412349881e-15
8613	phosphate	HO	YIL008W	URM1	scaled_time:GrowStageQui	0.0309603001435464	0.045587041068339	0.679146955318599	0.498582957685904	0.100619051067373
8614	phosphate	HO	YIL009C-A	EST3	scaled_time:GrowStageQui	-0.0425806573362988	0.0177843284165427	-2.39427974669489	0.0184793173654342	0.00505395610833657
8615	phosphate	HO	YIL010W	DOT5	scaled_time:GrowStageQui	0.0991920368247702	0.017191619766562	5.76979005885764	8.57131892639242e-08	5.20938556303299e-08
8616	phosphate	HO	YIL013C	PDR11	scaled_time:GrowStageQui	-0.0521563670216888	0.0224222629132083	-2.32609738024992	0.0219918207816755	0.0059321652275376
8617	phosphate	HO	YIL014W	MNT3	scaled_time:GrowStageQui	-0.0903081202503423	0.0176749807983381	-5.10937586188686	1.51207333513555e-06	7.74398698564672e-07
8618	phosphate	HO	YIL016W	SNL1	scaled_time:GrowStageQui	-0.0603138684066497	0.019394077970808	-3.10991161824935	0.00242643490981845	0.000774989088746757
8619	phosphate	HO	YIL023C	YKE4	scaled_time:GrowStageQui	0.207453208511152	0.0266250674389622	7.79165006761905	5.75973839251121e-12	6.09595880058469e-12
8620	phosphate	HO	YIL024C	YIL024C	scaled_time:GrowStageQui	0.0896773707230959	0.0471631272045068	1.90142969812499	0.0600677817822808	0.0149208062301696
8621	phosphate	HO	YIL027C	KRE27	scaled_time:GrowStageQui	0.0546807288257085	0.0500737836505726	1.09200313695654	0.27740433368246	0.059912556575833
8622	phosphate	HO	YIL029C	YIL029C	scaled_time:GrowStageQui	-0.00266833698183211	0.0555843114287779	-0.0480052178977002	0.961805954320358	0.176812617396143
8623	phosphate	HO	YIL030C	SSM4	scaled_time:GrowStageQui	-0.272835370063838	0.0178925290323119	-15.2485637760391	4.64421136281254e-28	6.82558336655783e-27
8624	phosphate	HO	YIL034C	CAP2	scaled_time:GrowStageQui	-0.226563435451795	0.0347731766226931	-6.51546558170757	2.79116523427483e-09	2.06204703719177e-09
8625	phosphate	HO	YIL035C	CKA1	scaled_time:GrowStageQui	0.177392488620495	0.0243234346454022	7.2930690589796	6.70103188692116e-11	6.10902343074579e-11
8626	phosphate	HO	YIL036W	CST6	scaled_time:GrowStageQui	0.25062017855502	0.0405727389646509	6.17705841287603	1.34886645639788e-08	9.10825243791118e-09
8627	phosphate	HO	YIL037C	PRM2	scaled_time:GrowStageQui	0.195630953153056	0.0362477089016099	5.39705705770461	4.42377015440352e-07	2.44783630905386e-07
8628	phosphate	HO	YIL039W	TED1	scaled_time:GrowStageQui	0.139285791073707	0.0145858454372732	9.5493807110948	8.09756384699469e-16	1.45456239473794e-15
8629	phosphate	HO	YIL040W	APQ12	scaled_time:GrowStageQui	0.208175401455942	0.0254671046237947	8.17428618333934	8.54679120162386e-13	9.97039983833451e-13
8630	phosphate	HO	YIL041W	GVP36	scaled_time:GrowStageQui	0.204064129273633	0.0203434906170285	10.0309299478243	6.95500993471849e-17	1.46659992101673e-16
8631	phosphate	HO	YIL042C	PKP1	scaled_time:GrowStageQui	0.0357216740037816	0.0378487277472303	0.943801182495379	0.347501466538632	0.0731899734105903
8632	phosphate	HO	YIL043C	CBR1	scaled_time:GrowStageQui	-0.171219104068724	0.014594782415103	-11.7315283776716	1.24758654111427e-20	4.68146593764349e-20
8633	phosphate	HO	YIL044C	AGE2	scaled_time:GrowStageQui	-0.122974679614185	0.0428515400547618	-2.86978436380654	0.00499407521041791	0.00151477578302232
8634	phosphate	HO	YIL045W	PIG2	scaled_time:GrowStageQui	-0.0718004546689488	0.0182624239707487	-3.93159499439686	0.000153973634720327	5.87778141199204e-05
8635	phosphate	HO	YIL050W	PCL7	scaled_time:GrowStageQui	0.145867802416415	0.0192983852512723	7.55854961527409	1.82335243980752e-11	1.79467464902415e-11
8636	phosphate	HO	YIL053W	RHR2	scaled_time:GrowStageQui	0.201790794210103	0.0239678351981107	8.41923321577286	2.49770488242496e-13	3.12615965929318e-13
8637	phosphate	HO	YIL055C	YIL055C	scaled_time:GrowStageQui	-0.303682261050147	0.0259086137206703	-11.7212856050212	1.31353599128092e-20	4.89109371033588e-20
8638	phosphate	HO	YIL056W	VHR1	scaled_time:GrowStageQui	-0.0910321712784963	0.0190798270817033	-4.77112139898752	6.12446539439781e-06	2.88385020998344e-06
8639	phosphate	HO	YIL057C	RGI2	scaled_time:GrowStageQui	-0.178140908864908	0.0371092448131291	-4.80044554293603	5.43642856149233e-06	2.57738792993527e-06
8640	phosphate	HO	YIL060W	YIL060W	scaled_time:GrowStageQui	-0.0667984166881456	0.0212853646996064	-3.13823219056147	0.00222259862576177	0.000713762842903134
8641	phosphate	HO	YIL064W	EFM4	scaled_time:GrowStageQui	0.0251580251233673	0.0377979266313311	0.665592728636961	0.507173824725433	0.102108470316245
8642	phosphate	HO	YIL065C	FIS1	scaled_time:GrowStageQui	0.12698447073458	0.0222865591024656	5.69780512777909	1.18152943216902e-07	7.04848431244739e-08
8643	phosphate	HO	YIL066C	RNR3	scaled_time:GrowStageQui	0.0578866388856562	0.0202964443863064	2.85205811342557	0.00525902056188528	0.00158793772607898
8644	phosphate	HO	YIL067C	YIL067C	scaled_time:GrowStageQui	0.326360347260066	0.0322831340776792	10.1093142467141	4.6640502302877e-17	1.00777550644379e-16
8645	phosphate	HO	YIL071C	PCI8	scaled_time:GrowStageQui	-0.108631161451532	0.0338234552920703	-3.21171094181497	0.00176559785684818	0.000576837292402402
8646	phosphate	HO	YIL072W	HOP1	scaled_time:GrowStageQui	-0.145010216337625	0.0241103986219923	-6.01442633160587	2.84110706874004e-08	1.8409310999852e-08
8647	phosphate	HO	YIL073C	SPO22	scaled_time:GrowStageQui	-0.0820963765688055	0.0543082487861683	-1.51167416375456	0.133708849124089	0.0309762559470662
8648	phosphate	HO	YIL074C	SER33	scaled_time:GrowStageQui	-0.155201254522954	0.0237327938308154	-6.53952735734954	2.49235287051881e-09	1.85326353729647e-09
8649	phosphate	HO	YIL076W	SEC28	scaled_time:GrowStageQui	0.10151989072833	0.0604354744457773	1.67980630017911	0.0960555163531619	0.0229775217910153
8650	phosphate	HO	YIL077C	RCI37	scaled_time:GrowStageQui	0.117626572397166	0.0481530080402237	2.44276686305679	0.0162939807131978	0.00449904961337941
8651	phosphate	HO	YIL084C	SDS3	scaled_time:GrowStageQui	0.0626986033584117	0.0274893522021071	2.28083233455046	0.0246377037538555	0.00658181565443125
8652	phosphate	HO	YIL085C	KTR7	scaled_time:GrowStageQui	0.160594301158367	0.0173188922271765	9.27278136798873	3.31124716742078e-15	5.45315747436019e-15
8653	phosphate	HO	YIL087C	AIM19	scaled_time:GrowStageQui	-0.132214209240663	0.019756206515733	-6.69228726351759	1.21026919032579e-09	9.3097630025061e-10
8654	phosphate	HO	YIL088C	AVT7	scaled_time:GrowStageQui	0.177042718955005	0.0207145546231053	8.54677892796831	1.31330651788654e-13	1.70422384260862e-13
8655	phosphate	HO	YIL089W	YIL089W	scaled_time:GrowStageQui	0.072892509558844	0.0122097303698428	5.97003433743989	3.47661920450501e-08	2.22301953089641e-08
8656	phosphate	HO	YIL090W	ICE2	scaled_time:GrowStageQui	0.206101034366001	0.0373979233634086	5.51102884412178	2.69328384776156e-07	1.53359866881639e-07
8657	phosphate	HO	YIL092W	YIL092W	scaled_time:GrowStageQui	0.00644641013293229	0.0268511837024977	0.24007917879362	0.810750704862071	0.153419466195125
8658	phosphate	HO	YIL094C	LYS12	scaled_time:GrowStageQui	0.237894813676463	0.0388088324763391	6.12991421016084	1.67541347461699e-08	1.11847974561492e-08
8659	phosphate	HO	YIL095W	PRK1	scaled_time:GrowStageQui	-0.0564739269861958	0.0163669849281231	-3.45047834003669	0.000815270996739214	0.00028018170658531
8660	phosphate	HO	YIL096C	BMT5	scaled_time:GrowStageQui	-0.0171747427384155	0.0253127428125098	-0.678501846505848	0.498990050231921	0.100669789668254
8661	phosphate	HO	YIL097W	FYV10	scaled_time:GrowStageQui	-0.267202189791342	0.041535464663963	-6.43310943920104	4.10758976933918e-09	2.97562515030546e-09
8662	phosphate	HO	YIL098C	FMC1	scaled_time:GrowStageQui	-0.00840479012051143	0.0378116920096419	-0.222280190962315	0.824540237107322	0.155528250849607
8663	phosphate	HO	YIL099W	SGA1	scaled_time:GrowStageQui	-0.026739062172913	0.0446663103071969	-0.598640496360958	0.550739778133514	0.109876097241775
8664	phosphate	HO	YIL101C	XBP1	scaled_time:GrowStageQui	0.0320572322676929	0.0394361653015212	0.812889184904	0.418174922629408	0.0860886384184724
8665	phosphate	HO	YIL102C	YIL102C	scaled_time:GrowStageQui	-0.111374671964405	0.0168173304911071	-6.62261302549172	1.6838221574372e-09	1.27602147868288e-09
8666	phosphate	HO	YIL103W	DPH1	scaled_time:GrowStageQui	-0.0308253503928712	0.027715091254215	-1.11222258336181	0.268657000821347	0.0581889021719716
8667	phosphate	HO	YIL105C	SLM1	scaled_time:GrowStageQui	-0.0355380578976615	0.0214691975078022	-1.6553044371941	0.100936498424999	0.0239805671593139
8668	phosphate	HO	YIL107C	PFK26	scaled_time:GrowStageQui	-0.0267833451273536	0.0299840248936757	-0.89325383174301	0.373823948922681	0.0780392188647371
8669	phosphate	HO	YIL108W	YIL108W	scaled_time:GrowStageQui	0.131621914069793	0.015729320741567	8.36793376092603	3.23330608955399e-13	3.96749766839642e-13
8670	phosphate	HO	YIL110W	HPM1	scaled_time:GrowStageQui	0.257074136951754	0.0163390142403096	15.7337605054246	4.89047448457385e-29	8.25001782615068e-28
8671	phosphate	HO	YIL111W	COX5B	scaled_time:GrowStageQui	-0.150318299263991	0.0277791086515229	-5.41119951506257	4.16074589032529e-07	2.3069011223867e-07
8672	phosphate	HO	YIL112W	HOS4	scaled_time:GrowStageQui	-0.291917007427774	0.0193233671833929	-15.1069430424453	9.00758299546513e-28	1.26628340660887e-26
8673	phosphate	HO	YIL113W	SDP1	scaled_time:GrowStageQui	-0.0738528509341722	0.0277419517940231	-2.66213608481879	0.00902288023292699	0.0026075357741514
8674	phosphate	HO	YIL114C	POR2	scaled_time:GrowStageQui	0.160091704254648	0.0224506493575726	7.1308273406644	1.47506909976182e-10	1.28439589476567e-10
8675	phosphate	HO	YIL117C	PRM5	scaled_time:GrowStageQui	-0.148270049678715	0.0370924403776909	-3.99731180178405	0.000121303316726467	4.70939432558228e-05
8676	phosphate	HO	YIL119C	RPI1	scaled_time:GrowStageQui	-0.169066988863606	0.021193791899268	-7.97719396638248	2.2888210449824e-12	2.53587254555446e-12
8677	phosphate	HO	YIL120W	QDR1	scaled_time:GrowStageQui	0.0264453175550457	0.0145230614909613	1.82091892756252	0.0715508229282892	0.017555153216249
8678	phosphate	HO	YIL122W	POG1	scaled_time:GrowStageQui	-0.202061401269045	0.0322589122276225	-6.26373883419494	9.03839811528732e-09	6.24803644363177e-09
8679	phosphate	HO	YIL123W	SIM1	scaled_time:GrowStageQui	-0.265271807708973	0.0422754678580599	-6.2748402595951	8.58523354327248e-09	5.9589814218063e-09
8680	phosphate	HO	YIL124W	AYR1	scaled_time:GrowStageQui	-0.0527291269060435	0.0188426145290628	-2.79839758037368	0.00614152556474664	0.00182766675803167
8681	phosphate	HO	YIL128W	MET18	scaled_time:GrowStageQui	0.118856751936027	0.026954536079672	4.40952690058219	2.57110125521427e-05	1.09697304489019e-05
8682	phosphate	HO	YIL130W	ASG1	scaled_time:GrowStageQui	-0.231623776602514	0.0384415838529261	-6.02534425971324	2.70323089714653e-08	1.75510975249808e-08
8683	phosphate	HO	YIL131C	FKH1	scaled_time:GrowStageQui	0.134850268406354	0.0458345412307491	2.94211013758083	0.00403518052109348	0.00124415928336322
8684	phosphate	HO	YIL132C	CSM2	scaled_time:GrowStageQui	0.0663851738881302	0.0490175062565235	1.35431561003362	0.178628382375467	0.0403233723305104
8685	phosphate	HO	YIL133C	RPL16A	scaled_time:GrowStageQui	0.231100198760856	0.0184825050034833	12.5037271039451	2.62731078971164e-22	1.29365049036563e-21
8686	phosphate	HO	YIL134W	FLX1	scaled_time:GrowStageQui	0.242100810872838	0.032841921206475	7.3717006185712	4.56331964928249e-11	4.25004326433415e-11
8687	phosphate	HO	YIL135C	VHS2	scaled_time:GrowStageQui	0.0428524793695986	0.0206704140476182	2.07313115600296	0.0406804541452291	0.0104405451834561
8688	phosphate	HO	YIL136W	OM45	scaled_time:GrowStageQui	0.139466809754016	0.0254239492952249	5.48564694393133	3.0093163442406e-07	1.69859578348175e-07
8689	phosphate	HO	YIL137C	TMA108	scaled_time:GrowStageQui	0.116132832016053	0.0154995645282056	7.49265128092589	2.52161271603365e-11	2.42775616332769e-11
8690	phosphate	HO	YIL138C	TPM2	scaled_time:GrowStageQui	-0.0729555773166892	0.0146341470031612	-4.98529755789182	2.54120842435173e-06	1.25988866425821e-06
8691	phosphate	HO	YIL140W	AXL2	scaled_time:GrowStageQui	-0.0611714793147242	0.0204313746743518	-2.99399723658902	0.00345509369257289	0.00107504118100905
8692	phosphate	HO	YIL145C	PAN6	scaled_time:GrowStageQui	0.114507591973768	0.0254971665988591	4.49099281403651	1.87178767063789e-05	8.15831966083467e-06
8693	phosphate	HO	YIL146C	ECM37	scaled_time:GrowStageQui	-0.137197155034598	0.0180342107429124	-7.60760517831465	1.43169743751572e-11	1.43317493745123e-11
8694	phosphate	HO	YIL148W	RPL40A	scaled_time:GrowStageQui	0.0870495366986128	0.0201996907564135	4.30944897861737	3.77923074881196e-05	1.57874841789302e-05
8695	phosphate	HO	YIL149C	MLP2	scaled_time:GrowStageQui	-0.0791000932525591	0.0352974562496362	-2.24095732828834	0.0271963286103677	0.007199901406129
8696	phosphate	HO	YIL152W	YIL152W	scaled_time:GrowStageQui	0.105356846600576	0.0114601351894116	9.19333366136189	4.96000106821039e-15	7.97216410300593e-15
8697	phosphate	HO	YIL153W	RRD1	scaled_time:GrowStageQui	-0.0525026887377032	0.0539921831207261	-0.972412777240506	0.333145632326451	0.0705647479761235
8698	phosphate	HO	YIL155C	GUT2	scaled_time:GrowStageQui	-0.165173217089587	0.0181668438026383	-9.09201504036707	8.30084811541548e-15	1.27705355621777e-14
8699	phosphate	HO	YIL156W	UBP7	scaled_time:GrowStageQui	-0.0326995127297697	0.0240212374635027	-1.36127511246881	0.176426443500018	0.0398587749377007
8700	phosphate	HO	YIL158W	AIM20	scaled_time:GrowStageQui	-0.0574941514465227	0.0271072362854448	-2.1209890540333	0.0363466438049997	0.00938664656305902
8701	phosphate	HO	YIL160C	POT1	scaled_time:GrowStageQui	-0.190650518016434	0.0178114592987051	-10.7038123501927	2.26009666070739e-18	5.93313602404916e-18
8702	phosphate	HO	YIL161W	YIL161W	scaled_time:GrowStageQui	-0.185416626755313	0.0225085255334297	-8.23761762981461	6.22193985728917e-13	7.38712565675704e-13
8703	phosphate	HO	YIL162W	SUC2	scaled_time:GrowStageQui	-0.0527328330532269	0.0221365312575622	-2.38216333171949	0.0190645296562226	0.00519892993155354
8704	phosphate	HO	YIL164C	NIT1	scaled_time:GrowStageQui	-0.00910171309366213	0.0152456694536924	-0.597003176627169	0.551828153650302	0.110059280156429
8705	phosphate	HO	YIL165C	YIL165C	scaled_time:GrowStageQui	-0.150204759588889	0.0276390649317745	-5.43450945101296	3.76026071014586e-07	2.10167265274646e-07
8706	phosphate	HO	YIL166C	SOA1	scaled_time:GrowStageQui	0.107423409835225	0.0528029729441177	2.03441972763377	0.044504342466903	0.0113364527817479
8707	phosphate	HO	YIL167W	SDL1	scaled_time:GrowStageQui	-0.00551429341205353	0.0244470583358102	-0.225560610864014	0.821994503223788	0.155183859113872
8708	phosphate	HO	YIL168W	YIL168W	scaled_time:GrowStageQui	0.114455530070168	0.012003313151922	9.53532817327534	8.69857205613542e-16	1.55532071787122e-15
8709	phosphate	HO	YIL170W	HXT12	scaled_time:GrowStageQui	-0.0905411393517502	0.0150254812859756	-6.02583954739998	2.69713489305506e-08	1.75173809592461e-08
8710	phosphate	HO	YIL173W	VTH1	scaled_time:GrowStageQui	0.121149260569413	0.0138479891298267	8.74850921918145	4.7385537177707e-14	6.59454391138821e-14
8711	phosphate	HO	YIR001C	SGN1	scaled_time:GrowStageQui	0.125294197134841	0.0134783196273517	9.29598055239615	2.94258387362343e-15	4.87082996145858e-15
8712	phosphate	HO	YIR002C	MPH1	scaled_time:GrowStageQui	0.11159010765048	0.0242996256670893	4.59225624210395	1.25552813845953e-05	5.61226863735367e-06
8713	phosphate	HO	YIR003W	AIM21	scaled_time:GrowStageQui	-0.191327261329767	0.0440305784417425	-4.34532700002827	3.29380615008558e-05	1.38822157965806e-05
8714	phosphate	HO	YIR005W	IST3	scaled_time:GrowStageQui	0.117030934382529	0.0197977161794797	5.91133509146027	4.53574067380216e-08	2.85600029444213e-08
8715	phosphate	HO	YIR007W	EGH1	scaled_time:GrowStageQui	0.0265497633978934	0.0374642536848332	0.708669218963825	0.480146292179442	0.0973439028977028
8716	phosphate	HO	YIR013C	GAT4	scaled_time:GrowStageQui	-0.0757605898119412	0.0217696781917389	-3.48009691023777	0.000738838042449797	0.000255498360490661
8717	phosphate	HO	YIR014W	VLD1	scaled_time:GrowStageQui	-0.208034143564384	0.0228358970381032	-9.10996153193658	7.57745356563458e-15	1.18074376846033e-14
8718	phosphate	HO	YIR016W	YIR016W	scaled_time:GrowStageQui	0.148510327691609	0.0211145994275064	7.03353753887187	2.36153390498835e-10	2.00311010542146e-10
8719	phosphate	HO	YIR017C	MET28	scaled_time:GrowStageQui	-0.112428677114813	0.0447714137089259	-2.51117103082226	0.0136029079158962	0.00381628942253633
8720	phosphate	HO	YIR018W	YAP5	scaled_time:GrowStageQui	-0.0599970043334887	0.026008857750076	-2.3067912059042	0.0230880143084808	0.00620026962326312
8721	phosphate	HO	YIR019C	MUC1	scaled_time:GrowStageQui	-0.122817799459513	0.0298651581757587	-4.11241081452577	7.94090163202939e-05	3.1620174807342e-05
8722	phosphate	HO	YIR023W	DAL81	scaled_time:GrowStageQui	0.278471519627197	0.0277362766668893	10.0399748304944	6.64159416495506e-17	1.40509189531219e-16
8723	phosphate	HO	YIR024C	INA22	scaled_time:GrowStageQui	0.187114737676184	0.0156119129458502	11.9853818250967	3.4887832102114e-21	1.45241189437985e-20
8724	phosphate	HO	YIR025W	MND2	scaled_time:GrowStageQui	0.0772717683246082	0.0308675016043264	2.50333730650159	0.0138894690514576	0.00388993358738672
8725	phosphate	HO	YIR027C	DAL1	scaled_time:GrowStageQui	-0.068397940965594	0.0176953584996574	-3.86530405512373	0.000195349487894075	7.36165513819939e-05
8726	phosphate	HO	YIR028W	DAL4	scaled_time:GrowStageQui	-0.0274878872753075	0.0239783208667498	-1.14636414401412	0.254326697989647	0.0554188244524223
8727	phosphate	HO	YIR029W	DAL2	scaled_time:GrowStageQui	-0.0931830113989021	0.0225076572686156	-4.14005821604701	7.16449837811952e-05	2.87112721618506e-05
8728	phosphate	HO	YIR030C	DCG1	scaled_time:GrowStageQui	-0.0519224994361176	0.015908269216976	-3.26386854081588	0.00149615482010469	0.000494301830892899
8729	phosphate	HO	YIR031C	DAL7	scaled_time:GrowStageQui	-0.174888923331501	0.0536802127709306	-3.25797746141217	0.00152453927272244	0.000502908721149727
8730	phosphate	HO	YIR032C	DAL3	scaled_time:GrowStageQui	0.073694772859696	0.0159538922027058	4.6192347248778	1.12782595928857e-05	5.07652519958197e-06
8731	phosphate	HO	YIR033W	MGA2	scaled_time:GrowStageQui	-0.0730103918779006	0.0225080273816153	-3.24374902518273	0.00159518390904262	0.000524340356411842
8732	phosphate	HO	YIR035C	YIR035C	scaled_time:GrowStageQui	0.132190307027088	0.0208247277421325	6.34775679490115	6.11834719231552e-09	4.32723060630409e-09
8733	phosphate	HO	YIR036C	IRC24	scaled_time:GrowStageQui	-0.102749988523894	0.0229271106857378	-4.48159342589171	1.94195515986013e-05	8.44896391596468e-06
8734	phosphate	HO	YIR037W	HYR1	scaled_time:GrowStageQui	0.107240421745051	0.0250510979849923	4.28086712244299	4.21455758418417e-05	1.75005173658332e-05
8735	phosphate	HO	YIR038C	GTT1	scaled_time:GrowStageQui	0.240311313697286	0.0335268861860421	7.16771943459908	1.23336144492439e-10	1.08464243116651e-10
8736	phosphate	HO	YIR039C	YPS6	scaled_time:GrowStageQui	-0.114568586533587	0.0245129126509578	-4.67380552302955	9.06845090558499e-06	4.15022287257252e-06
8737	phosphate	HO	YIR042C	YIR042C	scaled_time:GrowStageQui	-0.126771604622732	0.0223208097428233	-5.67952534354145	1.28148604495852e-07	7.60270008324018e-08
8738	phosphate	HO	YIR043C	YIR043C	scaled_time:GrowStageQui	-0.13397867735288	0.0161250036378185	-8.30875331021045	4.35349959134441e-13	5.2490921113786e-13
8739	phosphate	HO	YIR044C	YIR044C	scaled_time:GrowStageQui	-0.128307702956804	0.0241081351509136	-5.32217453376695	6.11178039423294e-07	3.31938800806604e-07
8740	phosphate	HO	YJL004C	SYS1	scaled_time:GrowStageQui	-0.364876426045919	0.0226802166912396	-16.0878721316122	9.63611679155848e-30	1.96779648164458e-28
8741	phosphate	HO	YJL012C	VTC4	scaled_time:GrowStageQui	0.0585631269816192	0.0392186233467529	1.49324790071878	0.138459213858683	0.031969873230879
8742	phosphate	HO	YJL013C	MAD3	scaled_time:GrowStageQui	0.00713814722541623	0.0173363270360968	0.411745072099387	0.681390236437998	0.132031268346955
8743	phosphate	HO	YJL016W	TPH3	scaled_time:GrowStageQui	-0.0190394548996614	0.0193500300599095	-0.983949629055537	0.327468499792135	0.0695216556792232
8744	phosphate	HO	YJL020C	BBC1	scaled_time:GrowStageQui	-0.0756122022350088	0.0190619840600294	-3.96664911673901	0.000135623397030752	5.23080298687193e-05
8745	phosphate	HO	YJL024C	APS3	scaled_time:GrowStageQui	-0.292669191305741	0.0196411495046964	-14.9008178587389	2.3726107624987e-27	3.11004383732937e-26
8746	phosphate	HO	YJL027C	YJL027C	scaled_time:GrowStageQui	-0.0738593783240552	0.0205440903899092	-3.59516420159119	0.000501366796379548	0.000177718177412082
8747	phosphate	HO	YJL029C	VPS53	scaled_time:GrowStageQui	0.0117229781237675	0.0365648266268104	0.320608059855311	0.749163337728933	0.14333409257726
8748	phosphate	HO	YJL030W	MAD2	scaled_time:GrowStageQui	-0.0757579200789047	0.0197938507129115	-3.82734623887447	0.000223609311916738	8.33273271453078e-05
8749	phosphate	HO	YJL036W	SNX4	scaled_time:GrowStageQui	-0.0733398358682515	0.0204920549568201	-3.57894003421276	0.000529807944554402	0.000187081800588922
8750	phosphate	HO	YJL037W	IRC18	scaled_time:GrowStageQui	-0.0356585192682933	0.0115167952834264	-3.09621890384807	0.00253109453570105	0.00080589584757263
8751	phosphate	HO	YJL038C	LOH1	scaled_time:GrowStageQui	-0.139449928671369	0.0235050079277884	-5.93277522389204	4.11644629934828e-08	2.60551576532975e-08
8752	phosphate	HO	YJL042W	MHP1	scaled_time:GrowStageQui	-0.188171614484841	0.0266637721902019	-7.05720155207401	2.10649798147812e-10	1.79315756211828e-10
8753	phosphate	HO	YJL043W	YJL043W	scaled_time:GrowStageQui	-0.0323437110384156	0.0421832521509382	-0.766742946292639	0.445005375879322	0.0910953286067199
8754	phosphate	HO	YJL044C	GYP6	scaled_time:GrowStageQui	-0.222737345149611	0.0110617943857118	-20.1357336235895	2.55805224676238e-37	2.36315302796144e-35
8755	phosphate	HO	YJL045W	YJL045W	scaled_time:GrowStageQui	0.117597863168423	0.012326531098569	9.54022362236815	8.48430272558709e-16	1.52121509127902e-15
8756	phosphate	HO	YJL047C	RTT101	scaled_time:GrowStageQui	-0.170794392431332	0.017471309684094	-9.77570631621422	2.55501297515594e-16	4.93206484756469e-16
8757	phosphate	HO	YJL048C	UBX6	scaled_time:GrowStageQui	-0.165758398399968	0.0218876785620392	-7.57313745859967	1.69690760273782e-11	1.6830269679506e-11
8758	phosphate	HO	YJL049W	CHM7	scaled_time:GrowStageQui	-0.0224631216589805	0.0211987647752276	-1.05964295076431	0.291809886662103	0.0627061564160921
8759	phosphate	HO	YJL051W	IRC8	scaled_time:GrowStageQui	-0.0754250362821826	0.0264115910516941	-2.85575511655307	0.00520272250748246	0.00157167263539645
8760	phosphate	HO	YJL053W	PEP8	scaled_time:GrowStageQui	-0.023918391098591	0.0369138388498371	-0.647951875064779	0.518471960033789	0.104177690571264
8761	phosphate	HO	YJL055W	YJL055W	scaled_time:GrowStageQui	0.0538795854053228	0.0554993392123007	0.970814899240838	0.333936979954433	0.0706937735826713
8762	phosphate	HO	YJL057C	IKS1	scaled_time:GrowStageQui	0.0848776895732966	0.0291364707988384	2.91310811660417	0.00439726626498674	0.00134659771966445
8763	phosphate	HO	YJL058C	BIT61	scaled_time:GrowStageQui	-0.0452763843614921	0.0169976203306443	-2.66368959188159	0.00898406993811651	0.00259748072726468
8764	phosphate	HO	YJL060W	BNA3	scaled_time:GrowStageQui	-0.00691543151938717	0.0143084226087447	-0.48331194209771	0.629910119933626	0.123424465475329
8765	phosphate	HO	YJL062W	LAS21	scaled_time:GrowStageQui	-0.191843960536112	0.0209671665056325	-9.1497322961868	6.19079491810787e-15	9.77228815388876e-15
8766	phosphate	HO	YJL065C	DLS1	scaled_time:GrowStageQui	0.219608409028455	0.0213348671458577	10.2934041035776	1.82526995407464e-17	4.18560722329173e-17
8767	phosphate	HO	YJL066C	MPM1	scaled_time:GrowStageQui	-0.0990054758471205	0.034820735009581	-2.84329080991194	0.00539476854334242	0.00162538452773479
8768	phosphate	HO	YJL068C	YJL068C	scaled_time:GrowStageQui	-0.086026519358993	0.0228352609980599	-3.76726674445726	0.000276438273382657	0.000101531664210972
8769	phosphate	HO	YJL070C	YJL070C	scaled_time:GrowStageQui	-0.0864718112244081	0.0274783153767795	-3.14691093826956	0.00216339493512896	0.000696133052604111
8770	phosphate	HO	YJL073W	JEM1	scaled_time:GrowStageQui	-0.0764875164790478	0.0138603932861528	-5.51842324383843	2.60749861012815e-07	1.48780803048489e-07
8771	phosphate	HO	YJL077C	ICS3	scaled_time:GrowStageQui	-0.0779311137922679	0.00877683196924564	-8.87918488873225	2.44456100365833e-14	3.5365013774028e-14
8772	phosphate	HO	YJL078C	PRY3	scaled_time:GrowStageQui	0.0923943534204974	0.0436331202171854	2.11752799159449	0.0366460950317046	0.00945862674826009
8773	phosphate	HO	YJL079C	PRY1	scaled_time:GrowStageQui	0.0815350486849895	0.0137540303709653	5.92808409505257	4.20479997269399e-08	2.65710486873822e-08
8774	phosphate	HO	YJL082W	IML2	scaled_time:GrowStageQui	-0.021026500411046	0.049072392783125	-0.428479216490878	0.669205744169627	0.130007925464558
8775	phosphate	HO	YJL083W	TAX4	scaled_time:GrowStageQui	-0.191566746607248	0.022142994663338	-8.65134772960153	7.74540917502113e-14	1.04420387766094e-13
8776	phosphate	HO	YJL084C	ALY2	scaled_time:GrowStageQui	0.126321483005326	0.0160060394100537	7.89211370590413	3.49656782722798e-12	3.79169456949261e-12
8777	phosphate	HO	YJL092W	HPR5	scaled_time:GrowStageQui	-0.137060863343345	0.0200088779159774	-6.8500024798442	5.70608439426424e-10	4.58376965833235e-10
8778	phosphate	HO	YJL093C	TOK1	scaled_time:GrowStageQui	0.0056711842621088	0.0220996860169211	0.256618318367353	0.797990324031431	0.15143316332006
8779	phosphate	HO	YJL094C	KHA1	scaled_time:GrowStageQui	-0.182095256729097	0.0206584312076614	-8.81457332837379	3.39144795866194e-14	4.79548763834123e-14
8780	phosphate	HO	YJL095W	BCK1	scaled_time:GrowStageQui	-0.3229049120411	0.040684146798015	-7.93687314236253	2.79819230250825e-12	3.06910441695873e-12
8781	phosphate	HO	YJL098W	SAP185	scaled_time:GrowStageQui	-0.0256303706598676	0.0243418085763094	-1.05293616863014	0.294858213619526	0.0632981005225054
8782	phosphate	HO	YJL099W	CHS6	scaled_time:GrowStageQui	-0.413988422650405	0.0394207177805586	-10.501798190356	6.31580008806079e-18	1.54705204177247e-17
8783	phosphate	HO	YJL100W	LSB6	scaled_time:GrowStageQui	-0.0923521166329049	0.0196877104635396	-4.69085101611663	8.46875536257132e-06	3.89783758087506e-06
8784	phosphate	HO	YJL103C	GSM1	scaled_time:GrowStageQui	0.0439905514082927	0.0221668890875427	1.98451624107302	0.0498843887533845	0.0125829819505352
8785	phosphate	HO	YJL105W	SET4	scaled_time:GrowStageQui	0.209798122302563	0.021143997601984	9.92234894516246	1.20978687249921e-16	2.43716150846154e-16
8786	phosphate	HO	YJL106W	IME2	scaled_time:GrowStageQui	-0.180768019053976	0.0247974804765194	-7.28977362136223	6.80963653193212e-11	6.20220416523395e-11
8787	phosphate	HO	YJL107C	YJL107C	scaled_time:GrowStageQui	-0.0263484157211579	0.0192131159502854	-1.37137650078911	0.173267044322304	0.0392180686017117
8788	phosphate	HO	YJL108C	PRM10	scaled_time:GrowStageQui	-0.102329281752884	0.0102415129615918	-9.99161765811786	8.49840957666195e-17	1.75020324614906e-16
8789	phosphate	HO	YJL110C	GZF3	scaled_time:GrowStageQui	-0.153325875057225	0.0159092371609265	-9.6375378345479	5.16722826861356e-16	9.54706937248601e-16
8790	phosphate	HO	YJL112W	MDV1	scaled_time:GrowStageQui	-0.170144129664383	0.0353540877897679	-4.81257303755482	5.17437394710605e-06	2.46157073501367e-06
8791	phosphate	HO	YJL115W	ASF1	scaled_time:GrowStageQui	0.099578106784723	0.0328263190903477	3.0334837881352	0.00306635765107915	0.000963201723298825
8792	phosphate	HO	YJL116C	NCA3	scaled_time:GrowStageQui	0.122277943199422	0.01362098231215	8.97717509627406	1.48716603547194e-14	2.21080621365177e-14
8793	phosphate	HO	YJL117W	PHO86	scaled_time:GrowStageQui	0.324022561768161	0.0343883839247732	9.42244225483177	1.5458230856728e-15	2.63987393151869e-15
8794	phosphate	HO	YJL121C	RPE1	scaled_time:GrowStageQui	0.0267194257837388	0.0286063621712859	0.93403787674054	0.352490261913458	0.0741441080030477
8795	phosphate	HO	YJL122W	ALB1	scaled_time:GrowStageQui	-0.0533899942894078	0.020418826332929	-2.61474354200794	0.0102823225041433	0.00294170559770505
8796	phosphate	HO	YJL123C	MTC1	scaled_time:GrowStageQui	0.0431984306285234	0.0200743024411948	2.15192686047586	0.033762622546839	0.00877421135175722
8797	phosphate	HO	YJL124C	LSM1	scaled_time:GrowStageQui	-0.203016924250122	0.0255711844488523	-7.93928512213416	2.76477573247122e-12	3.03718285447008e-12
8798	phosphate	HO	YJL126W	NIT2	scaled_time:GrowStageQui	-0.140584285674374	0.0644271348890995	-2.18206639044817	0.0314001018041909	0.00821382534141219
8799	phosphate	HO	YJL128C	PBS2	scaled_time:GrowStageQui	-0.00365873783638299	0.0396729464000783	-0.0922224883296233	0.926702157448922	0.171578754099151
8800	phosphate	HO	YJL131C	AIM23	scaled_time:GrowStageQui	-0.123045013724062	0.0463434917747972	-2.65506566320013	0.00920144210278831	0.00265518335258208
8801	phosphate	HO	YJL132W	YJL132W	scaled_time:GrowStageQui	-0.100256500302235	0.0293074406953008	-3.42085483835202	0.000899118224845313	0.000306985103167882
8802	phosphate	HO	YJL133W	MRS3	scaled_time:GrowStageQui	-0.0815918532474859	0.0325969813121774	-2.50304936110772	0.0139001045213112	0.0038923502845473
8803	phosphate	HO	YJL134W	LCB3	scaled_time:GrowStageQui	0.0796489815604387	0.0171605354061849	4.64140422633505	1.03238947370474e-05	4.67406202797481e-06
8804	phosphate	HO	YJL136C	RPS21B	scaled_time:GrowStageQui	0.233078515930753	0.0213114344061333	10.9367821747219	6.92186266958373e-19	1.94333047452857e-18
8805	phosphate	HO	YJL137C	GLG2	scaled_time:GrowStageQui	0.103836708691036	0.0153296484995944	6.77358705868458	8.22010437968483e-10	6.44583771082804e-10
8806	phosphate	HO	YJL138C	TIF2	scaled_time:GrowStageQui	0.00622495907726231	0.0273298935435016	0.227771069336728	0.820280171329473	0.154935598518078
8807	phosphate	HO	YJL139C	YUR1	scaled_time:GrowStageQui	0.356291592801254	0.0193691817642151	18.3947673752284	3.60222655768793e-34	1.9411998671985e-32
8808	phosphate	HO	YJL144W	YJL144W	scaled_time:GrowStageQui	-0.129991034614926	0.0236977868973934	-5.48536600391255	3.01301006364739e-07	1.70018601613611e-07
8809	phosphate	HO	YJL145W	SFH5	scaled_time:GrowStageQui	-0.162731675579552	0.0169858532119586	-9.58042398865095	6.91290022646933e-16	1.25571408608151e-15
8810	phosphate	HO	YJL146W	IDS2	scaled_time:GrowStageQui	-0.142950840370378	0.0124549260966185	-11.4774539215604	4.4864121596241e-20	1.49804467980564e-19
8811	phosphate	HO	YJL147C	MRX5	scaled_time:GrowStageQui	0.187263771300881	0.0164514602510579	11.3828054435982	7.23461138892503e-20	2.33919101575243e-19
8812	phosphate	HO	YJL148W	RPA34	scaled_time:GrowStageQui	0.194590509409826	0.0296968453957889	6.55256498851623	2.34388415918007e-09	1.74889818031128e-09
8813	phosphate	HO	YJL149W	DAS1	scaled_time:GrowStageQui	-0.0724370524416955	0.0391721573676359	-1.84919742259442	0.067325174756217	0.0166108150867431
8814	phosphate	HO	YJL151C	SNA3	scaled_time:GrowStageQui	0.106254334694136	0.0580384982687492	1.83075609920371	0.0700565002077964	0.0172168242213232
8815	phosphate	HO	YJL153C	INO1	scaled_time:GrowStageQui	0.21426761473637	0.0289327296536661	7.40571723792469	3.86317565872452e-11	3.63813629996387e-11
8816	phosphate	HO	YJL154C	VPS35	scaled_time:GrowStageQui	-0.214317036444888	0.0232732717065742	-9.20871973424982	4.58673782329109e-15	7.40905193770584e-15
8817	phosphate	HO	YJL155C	FBP26	scaled_time:GrowStageQui	-0.0906047590455391	0.00879863898504963	-10.297587979174	1.78677474833112e-17	4.11191341846071e-17
8818	phosphate	HO	YJL157C	FAR1	scaled_time:GrowStageQui	0.162942875969568	0.016674272295051	9.77211317449397	2.60224537807136e-16	5.00828971573257e-16
8819	phosphate	HO	YJL158C	CIS3	scaled_time:GrowStageQui	0.110518906135612	0.0296062529759368	3.73295824451136	0.000311724989028705	0.000113482169021522
8820	phosphate	HO	YJL159W	HSP150	scaled_time:GrowStageQui	-0.127404780280959	0.0322982088719705	-3.94463918373894	0.000146884102953498	5.62485510718094e-05
8821	phosphate	HO	YJL160C	PIR5	scaled_time:GrowStageQui	0.148124685641056	0.0176264641023701	8.40353940420408	2.70301522685459e-13	3.35499010882783e-13
8822	phosphate	HO	YJL161W	FMP33	scaled_time:GrowStageQui	0.064772716289181	0.029473526568307	2.19765748557661	0.0302354375627855	0.00794053727789413
8823	phosphate	HO	YJL162C	JJJ2	scaled_time:GrowStageQui	0.0793366281870751	0.0361305595768284	2.19583170358524	0.0303698487409877	0.00797152030273524
8824	phosphate	HO	YJL163C	YJL163C	scaled_time:GrowStageQui	0.179489956006733	0.0590023708273502	3.04208040270022	0.00298727709087107	0.000940340346631491
8825	phosphate	HO	YJL164C	TPK1	scaled_time:GrowStageQui	0.0998470460199294	0.0225478284571325	4.42823335336955	2.39108786793396e-05	1.02535598227053e-05
8826	phosphate	HO	YJL165C	HAL5	scaled_time:GrowStageQui	0.264126385071462	0.0291369787191298	9.06498877654912	9.52234945810888e-15	1.459190991211e-14
8827	phosphate	HO	YJL166W	QCR8	scaled_time:GrowStageQui	0.0475394496826643	0.0303987428257693	1.56386235954352	0.120947245858763	0.0282724919400038
8828	phosphate	HO	YJL168C	SET2	scaled_time:GrowStageQui	0.0697540578421565	0.033985910590332	2.05244045636957	0.0426875722228814	0.0109168367813458
8829	phosphate	HO	YJL170C	ASG7	scaled_time:GrowStageQui	-0.0240912623675071	0.0316964175508909	-0.760062626283453	0.448970398542808	0.0918391578630375
8830	phosphate	HO	YJL171C	TOH1	scaled_time:GrowStageQui	-0.122131735305039	0.0146805851397732	-8.31926889440904	4.12946525339826e-13	4.99449039376099e-13
8831	phosphate	HO	YJL172W	CPS1	scaled_time:GrowStageQui	0.136406612637356	0.0395246386028316	3.45117925069614	0.000813379256600627	0.000279680212301527
8832	phosphate	HO	YJL177W	RPL17B	scaled_time:GrowStageQui	0.295036062688996	0.0181581182157979	16.2481628978662	4.64321274196829e-30	1.06864598416899e-28
8833	phosphate	HO	YJL178C	ATG27	scaled_time:GrowStageQui	0.180385128906932	0.0148745789404733	12.1270746304024	1.71673630479808e-21	7.48419872204106e-21
8834	phosphate	HO	YJL181W	RBH1	scaled_time:GrowStageQui	-0.0997171590127206	0.023292314965891	-4.28111843579074	4.21052744814837e-05	1.74900901226792e-05
8835	phosphate	HO	YJL185C	ATG36	scaled_time:GrowStageQui	0.123482976723683	0.0204738730391698	6.03124657886859	2.6314591474593e-08	1.71194860699901e-08
8836	phosphate	HO	YJL186W	MNN5	scaled_time:GrowStageQui	-0.16034956700385	0.0379844875450934	-4.22144873781675	5.27919651641089e-05	2.16068380629475e-05
8837	phosphate	HO	YJL187C	SWE1	scaled_time:GrowStageQui	-0.0914181679517086	0.00925809951520079	-9.87439893053752	1.54482244625332e-16	3.07065117390517e-16
8838	phosphate	HO	YJL190C	RPS22A	scaled_time:GrowStageQui	0.160095319169202	0.0420087993873815	3.8109948749759	0.00023694724073624	8.78924755312248e-05
8839	phosphate	HO	YJL192C	SOP4	scaled_time:GrowStageQui	0.117722938607082	0.0167489893104902	7.02865924771653	2.41779534732053e-10	2.04558350362051e-10
8840	phosphate	HO	YJL193W	YJL193W	scaled_time:GrowStageQui	0.199465059626244	0.0238730951098918	8.35522410094178	3.44670972563067e-13	4.20806599605003e-13
8841	phosphate	HO	YJL196C	ELO1	scaled_time:GrowStageQui	0.215393401210917	0.0234511394421853	9.1847733770861	5.18064847062849e-15	8.2924571229532e-15
8842	phosphate	HO	YJL197W	UBP12	scaled_time:GrowStageQui	-0.170883810923121	0.0328262184937797	-5.205711128606	1.00578478183281e-06	5.27072522084186e-07
8843	phosphate	HO	YJL198W	PHO90	scaled_time:GrowStageQui	0.166044515474702	0.02437096923995	6.81320934920037	6.80373759635991e-10	5.40509866377487e-10
8844	phosphate	HO	YJL201W	ECM25	scaled_time:GrowStageQui	-0.158660678388803	0.0362823148014041	-4.37294806732296	2.96162431136612e-05	1.25421330802233e-05
8845	phosphate	HO	YJL206C	YJL206C	scaled_time:GrowStageQui	0.0292396473617327	0.0477636531677561	0.61217359691975	0.541785175350724	0.108309973546877
8846	phosphate	HO	YJL207C	LAA1	scaled_time:GrowStageQui	0.0748785929040824	0.028957687460198	2.58579325462373	0.0111277297565183	0.00316583014043783
8847	phosphate	HO	YJL208C	NUC1	scaled_time:GrowStageQui	-0.120206569641965	0.0353612200916249	-3.399389764564	0.000964870452930406	0.000328279319306382
8848	phosphate	HO	YJL210W	PEX2	scaled_time:GrowStageQui	0.247297214306498	0.0156046578872034	15.8476537002003	2.89544538861811e-29	5.29921137162183e-28
8849	phosphate	HO	YJL212C	OPT1	scaled_time:GrowStageQui	0.161285722258533	0.0172613788711868	9.34373339824873	2.30773591838483e-15	3.87955604997103e-15
8850	phosphate	HO	YJL213W	YJL213W	scaled_time:GrowStageQui	0.0692370617887989	0.0126920811341791	5.45513860625638	3.43749380917976e-07	1.92571123009204e-07
8851	phosphate	HO	YJL214W	HXT8	scaled_time:GrowStageQui	-0.0603649476551462	0.03013550018633	-2.00311749537606	0.0478175639203118	0.0121151983812727
8852	phosphate	HO	YJL216C	IMA5	scaled_time:GrowStageQui	0.166427970272647	0.0156652139590997	10.6240470578425	3.39064361110071e-18	8.68936407600447e-18
8853	phosphate	HO	YJL217W	REE1	scaled_time:GrowStageQui	-0.195210442132365	0.036595199145786	-5.33431834472867	5.80055944494146e-07	3.15654567270307e-07
8854	phosphate	HO	YJL218W	YJL218W	scaled_time:GrowStageQui	-0.130756996240528	0.0190106998978845	-6.87807376597842	4.98827008240095e-10	4.04397992472121e-10
8855	phosphate	HO	YJR001W	AVT1	scaled_time:GrowStageQui	-0.0671580341262169	0.0186783347429817	-3.59550436643991	0.000500786234504831	0.000177544827291552
8856	phosphate	HO	YJR003C	MRX12	scaled_time:GrowStageQui	0.145404575275359	0.0207858532755946	6.99536234319926	2.83892375748953e-10	2.37597587986613e-10
8857	phosphate	HO	YJR005W	APL1	scaled_time:GrowStageQui	0.0635930180848942	0.020339312615005	3.12660606032376	0.00230427093505672	0.000737792641361617
8858	phosphate	HO	YJR008W	MHO1	scaled_time:GrowStageQui	-0.12682186762616	0.0127391047461678	-9.95532026411119	1.02259781275366e-16	2.07731911700743e-16
8859	phosphate	HO	YJR009C	TDH2	scaled_time:GrowStageQui	-0.0582746425563105	0.0190307861872528	-3.06212481097307	0.00281016481625977	0.000889350692258394
8860	phosphate	HO	YJR010C-A	SPC1	scaled_time:GrowStageQui	0.161574908546105	0.0290091904755706	5.56978343405243	2.08127226925149e-07	1.20455495296775e-07
8861	phosphate	HO	YJR011C	YJR011C	scaled_time:GrowStageQui	-0.0143960311775666	0.0317577771274153	-0.453307267690945	0.651290388553649	0.127083536098381
8862	phosphate	HO	YJR015W	YJR015W	scaled_time:GrowStageQui	-0.108515441290935	0.0131905226644126	-8.22677342298983	6.56973402094566e-13	7.75732440695958e-13
8863	phosphate	HO	YJR019C	TES1	scaled_time:GrowStageQui	0.242310411983093	0.0162277454041354	14.9318593525225	2.04994063024909e-27	2.78103833754072e-26
8864	phosphate	HO	YJR021C	REC107	scaled_time:GrowStageQui	-0.157899544295524	0.0336812957180046	-4.68804839390775	8.56464437106722e-06	3.93823419764646e-06
8865	phosphate	HO	YJR024C	MDE1	scaled_time:GrowStageQui	-0.0816981054934959	0.00861075850528657	-9.48791043708141	1.10752807612248e-15	1.93917370729027e-15
8866	phosphate	HO	YJR025C	BNA1	scaled_time:GrowStageQui	-0.148617302818154	0.0318370979162448	-4.66805433111798	9.27992679212779e-06	4.23601364158304e-06
8867	phosphate	HO	YJR030C	RBH2	scaled_time:GrowStageQui	-0.156614701190417	0.0488102812165849	-3.20864164857961	0.00178278583481822	0.000582158646616286
8868	phosphate	HO	YJR031C	GEA1	scaled_time:GrowStageQui	-0.111200706703551	0.0423488870487303	-2.62582359190676	0.00997442247625982	0.00286107034764559
8869	phosphate	HO	YJR032W	CPR7	scaled_time:GrowStageQui	0.0502906013154176	0.0242141047113063	2.07691351445818	0.040322455115226	0.0103568863926305
8870	phosphate	HO	YJR033C	RAV1	scaled_time:GrowStageQui	-0.195332129232458	0.0326580577563595	-5.98113123228894	3.30573614469117e-08	2.11794191568721e-08
8871	phosphate	HO	YJR035W	RAD26	scaled_time:GrowStageQui	0.116883524528474	0.0204588586829216	5.71310092806126	1.10380449858007e-07	6.60512253931319e-08
8872	phosphate	HO	YJR036C	HUL4	scaled_time:GrowStageQui	0.0659912623045236	0.0476293655857185	1.38551629846422	0.168916880317539	0.0383298575179673
8873	phosphate	HO	YJR039W	MLO127	scaled_time:GrowStageQui	0.141268872032948	0.0218346783390473	6.46993144755033	3.45669376310864e-09	2.53151600620263e-09
8874	phosphate	HO	YJR040W	GEF1	scaled_time:GrowStageQui	-0.380641610047837	0.0262952594839294	-14.4756742286749	1.77715665541572e-26	1.89237446137494e-25
8875	phosphate	HO	YJR043C	POL32	scaled_time:GrowStageQui	-0.146001508344021	0.0344101472227125	-4.2429783109923	4.8665595284617e-05	2.00235959389516e-05
8876	phosphate	HO	YJR044C	VPS55	scaled_time:GrowStageQui	-0.209228970466448	0.0451956079133555	-4.62940936357269	1.08300970218463e-05	4.88954810853663e-06
8877	phosphate	HO	YJR047C	ANB1	scaled_time:GrowStageQui	-0.0529728396941232	0.0504580785348333	-1.04983862311669	0.296273375602538	0.0635667273467068
8878	phosphate	HO	YJR050W	ISY1	scaled_time:GrowStageQui	-0.0645083541114087	0.034494491254898	-1.870105972421	0.0643365811197021	0.0159301809026448
8879	phosphate	HO	YJR052W	RAD7	scaled_time:GrowStageQui	0.0500344781191102	0.0392310397825732	1.27537986238479	0.205071953913994	0.04568994875316
8880	phosphate	HO	YJR053W	BFA1	scaled_time:GrowStageQui	-0.118112956259936	0.0340385025290239	-3.46998097696052	0.000764149791120254	0.000263687405687174
8881	phosphate	HO	YJR054W	KCH1	scaled_time:GrowStageQui	0.256185520749033	0.0367185611946318	6.97700324887693	3.10140779730416e-10	2.58561715804472e-10
8882	phosphate	HO	YJR058C	APS2	scaled_time:GrowStageQui	0.189734134767513	0.0158003238567058	12.0082434061621	3.11127414358376e-21	1.3008344479639e-20
8883	phosphate	HO	YJR059W	PTK2	scaled_time:GrowStageQui	0.00568013913392761	0.0221742823965051	0.256158870549194	0.798344078816171	0.151455849100662
8884	phosphate	HO	YJR061W	MNN14	scaled_time:GrowStageQui	-0.0188274580450335	0.0158708751916953	-1.18628984335314	0.238263750235628	0.0523241652090921
8885	phosphate	HO	YJR062C	NTA1	scaled_time:GrowStageQui	0.127677304752193	0.0139550010160842	9.1492150093744	6.20709362504265e-15	9.79005010779085e-15
8886	phosphate	HO	YJR066W	TOR1	scaled_time:GrowStageQui	-0.0194286605369538	0.0178532449320469	-1.0882425357913	0.279052718264159	0.0602181064684672
8887	phosphate	HO	YJR069C	HAM1	scaled_time:GrowStageQui	0.273085300720835	0.0268671435159361	10.1642848842064	3.52434944105095e-17	7.78728691986202e-17
8888	phosphate	HO	YJR070C	LIA1	scaled_time:GrowStageQui	0.178873054210866	0.0505082437770268	3.54146255808295	0.000601446997291452	0.000210767191969909
8889	phosphate	HO	YJR073C	OPI3	scaled_time:GrowStageQui	-0.0988128388931813	0.0572276672383274	-1.72666200915845	0.0872557937816354	0.0210621176976948
8890	phosphate	HO	YJR074W	MOG1	scaled_time:GrowStageQui	0.183372493541125	0.0294361609114488	6.2294975928673	1.05899778573965e-08	7.25443398423347e-09
8891	phosphate	HO	YJR075W	HOC1	scaled_time:GrowStageQui	-0.0964805802110815	0.0235101650081065	-4.10378149952644	8.19933058633871e-05	3.25890213839318e-05
8892	phosphate	HO	YJR078W	BNA2	scaled_time:GrowStageQui	0.0964190369916974	0.0190675311803137	5.05671321997079	1.88638317369517e-06	9.51282390685893e-07
8893	phosphate	HO	YJR079W	YJR079W	scaled_time:GrowStageQui	-0.179024920014319	0.0371278517470266	-4.82184967862184	4.982246721933e-06	2.37716641430153e-06
8894	phosphate	HO	YJR080C	FMP26	scaled_time:GrowStageQui	-0.0996126501933293	0.0223390168503081	-4.45913313288697	2.12006989055176e-05	9.16021289013456e-06
8895	phosphate	HO	YJR082C	EAF6	scaled_time:GrowStageQui	-0.0963020232826664	0.0310881206376326	-3.09771132212127	0.00251948714929594	0.000802595249529413
8896	phosphate	HO	YJR083C	ACF4	scaled_time:GrowStageQui	0.102146115594611	0.0143662195709792	7.11015971111521	1.63042655806281e-10	1.41143575307535e-10
8897	phosphate	HO	YJR084W	CSN12	scaled_time:GrowStageQui	0.175966429629755	0.0137153910335919	12.8298514565699	5.22463245914486e-23	2.92941819963614e-22
8898	phosphate	HO	YJR088C	EMC2	scaled_time:GrowStageQui	0.285851788805779	0.0328295800409554	8.70714119550647	5.84170373864239e-14	8.00346416169932e-14
8899	phosphate	HO	YJR091C	JSN1	scaled_time:GrowStageQui	0.0531477554152625	0.0344714417701352	1.54179090534321	0.126221216581495	0.0293784235354649
8900	phosphate	HO	YJR092W	BUD4	scaled_time:GrowStageQui	-0.0762592278234171	0.0226546191380001	-3.36616684477835	0.00107561114082681	0.000362901845774612
8901	phosphate	HO	YJR094C	IME1	scaled_time:GrowStageQui	-0.159558163620241	0.0235208136816139	-6.78370084386014	7.83301084581715e-10	6.1647225317993e-10
8902	phosphate	HO	YJR094W-A	RPL43B	scaled_time:GrowStageQui	0.229235624887746	0.0243101426719837	9.42962894051333	1.49027442639167e-15	2.55174967978804e-15
8903	phosphate	HO	YJR095W	SFC1	scaled_time:GrowStageQui	0.118126958665184	0.0431595129282751	2.73698544424017	0.00731625116089422	0.00214825597883076
8904	phosphate	HO	YJR096W	YJR096W	scaled_time:GrowStageQui	-0.253288751928942	0.0192600055398226	-13.1510217588065	1.07530622911743e-23	6.97690329260141e-23
8905	phosphate	HO	YJR097W	JJJ3	scaled_time:GrowStageQui	-0.0328064405893251	0.0221006991620768	-1.48440736416242	0.14078469484899	0.0324604597108439
8906	phosphate	HO	YJR098C	YJR098C	scaled_time:GrowStageQui	-0.104532897935812	0.0197332079923976	-5.29730888034446	6.80083278529836e-07	3.66693040674787e-07
8907	phosphate	HO	YJR099W	YUH1	scaled_time:GrowStageQui	-0.130427567515268	0.0167035569804174	-7.80837085587078	5.30112702600978e-12	5.6497894583393e-12
8908	phosphate	HO	YJR100C	AIM25	scaled_time:GrowStageQui	-0.0818034221913785	0.0410380275590319	-1.99335657820559	0.048892828501607	0.0123553585115433
8909	phosphate	HO	YJR103W	URA8	scaled_time:GrowStageQui	0.147177305135225	0.018543552182362	7.93684530816135	2.79858026474226e-12	3.06910441695873e-12
8910	phosphate	HO	YJR106W	ECM27	scaled_time:GrowStageQui	0.0610342525055418	0.0334225248856906	1.82614128388824	0.0707542494237264	0.0173772938197277
8911	phosphate	HO	YJR107W	LIH1	scaled_time:GrowStageQui	-0.145638943693051	0.0240978351534942	-6.04365258395145	2.48666354704892e-08	1.62210063257394e-08
8912	phosphate	HO	YJR108W	ABM1	scaled_time:GrowStageQui	0.185724956208467	0.0167100252317758	11.1145826312274	2.80999584336064e-19	8.27221841596304e-19
8913	phosphate	HO	YJR109C	CPA2	scaled_time:GrowStageQui	0.264167375764173	0.0651230945278806	4.05643155748806	9.76721290262744e-05	3.8404245995151e-05
8914	phosphate	HO	YJR110W	YMR1	scaled_time:GrowStageQui	-0.1391844604895	0.0276361160601662	-5.03632493750147	2.05435614688735e-06	1.03116453427204e-06
8915	phosphate	HO	YJR111C	PXP2	scaled_time:GrowStageQui	-0.152593511127113	0.0233451496583837	-6.53641177546762	2.52918581135239e-09	1.87993121610101e-09
8916	phosphate	HO	YJR115W	YJR115W	scaled_time:GrowStageQui	0.0791970163796075	0.0169268730242033	4.67877417561801	8.88951758391087e-06	4.07506240850357e-06
8917	phosphate	HO	YJR116W	TDA4	scaled_time:GrowStageQui	-0.195765551853197	0.0112745182035572	-17.3635403587739	3.15828563375366e-32	1.15605172254379e-30
8918	phosphate	HO	YJR117W	STE24	scaled_time:GrowStageQui	-0.0191197159082344	0.0148285250031506	-1.28938757591682	0.20017957684353	0.0447184572669513
8919	phosphate	HO	YJR118C	ILM1	scaled_time:GrowStageQui	-0.0662538040562027	0.0336200355643958	-1.97066430608915	0.0514724544810745	0.0129465268628659
8920	phosphate	HO	YJR119C	JHD2	scaled_time:GrowStageQui	-0.0968802984887516	0.0136969548818254	-7.07312678800623	1.95043019481358e-10	1.66909332948317e-10
8921	phosphate	HO	YJR120W	YJR120W	scaled_time:GrowStageQui	-0.134380148968384	0.0220357266239854	-6.09828535547875	1.93696177111333e-08	1.28205589763216e-08
8922	phosphate	HO	YJR124C	YJR124C	scaled_time:GrowStageQui	0.0617670188511577	0.0220156859119953	2.80559139052324	0.0060158337035595	0.00179356345242131
8923	phosphate	HO	YJR125C	ENT3	scaled_time:GrowStageQui	-0.188169793121072	0.0316678055999	-5.94199028181687	3.94817244689326e-08	2.50554613901633e-08
8924	phosphate	HO	YJR126C	VPS70	scaled_time:GrowStageQui	0.117655606538614	0.0187215397145615	6.28450481811075	8.20902042042458e-09	5.71420868877779e-09
8925	phosphate	HO	YJR127C	RSF2	scaled_time:GrowStageQui	-0.0970092889255481	0.0366687257063394	-2.64555931674432	0.00944656630630756	0.00272105993084435
8926	phosphate	HO	YJR129C	EFM3	scaled_time:GrowStageQui	0.119682432955083	0.0205492891629893	5.82416413559642	6.71777361867853e-08	4.14782966907586e-08
8927	phosphate	HO	YJR130C	STR2	scaled_time:GrowStageQui	0.0500645327253939	0.0333065863772678	1.50314211604596	0.135892296759848	0.0314520467327732
8928	phosphate	HO	YJR131W	MNS1	scaled_time:GrowStageQui	0.090029989143797	0.0179364992868435	5.01937349669086	2.20503584045152e-06	1.10194990481091e-06
8929	phosphate	HO	YJR133W	XPT1	scaled_time:GrowStageQui	0.133488138396513	0.023142513109134	5.76809172655613	8.63665691305086e-08	5.24580914568525e-08
8930	phosphate	HO	YJR134C	SGM1	scaled_time:GrowStageQui	-0.117379838168364	0.022230719727575	-5.28007368212942	7.32242147540179e-07	3.92633987348797e-07
8931	phosphate	HO	YJR135C	MCM22	scaled_time:GrowStageQui	0.0479740279710613	0.0450870793877501	1.06403050768677	0.289827347991177	0.0623170559262564
8932	phosphate	HO	YJR137C	ECM17	scaled_time:GrowStageQui	0.152061517849323	0.0438733359108864	3.46592103591539	0.00077453636702111	0.000267081505869349
8933	phosphate	HO	YJR140C	HIR3	scaled_time:GrowStageQui	0.0850493061269145	0.029830732836182	2.85106325057349	0.00527426542056903	0.00159229301523559
8934	phosphate	HO	YJR142W	YJR142W	scaled_time:GrowStageQui	-0.271171897505816	0.0267456342432581	-10.1389219279468	4.01070922072409e-17	8.7819140950392e-17
8935	phosphate	HO	YJR147W	HMS2	scaled_time:GrowStageQui	-0.0981066581742877	0.0575696857618686	-1.70413746185964	0.0913999884133419	0.0219559159883461
8936	phosphate	HO	YJR148W	BAT2	scaled_time:GrowStageQui	-0.0634905172717144	0.0141983630529243	-4.47167867415798	2.01872275147645e-05	8.75155784997611e-06
8937	phosphate	HO	YJR149W	YJR149W	scaled_time:GrowStageQui	0.018847990931853	0.0558124052244884	0.337702538638905	0.736281367749361	0.141242544589515
8938	phosphate	HO	YJR150C	DAN1	scaled_time:GrowStageQui	-0.140096873839804	0.0132722378737274	-10.5556331323091	4.80219654287567e-18	1.20054913571892e-17
8939	phosphate	HO	YJR152W	DAL5	scaled_time:GrowStageQui	0.0490231598134474	0.00975392087951573	5.02599522991839	2.14493609236098e-06	1.0738518759175e-06
8940	phosphate	HO	YJR153W	PGU1	scaled_time:GrowStageQui	-0.0588433693289179	0.0140101489331052	-4.20005309079009	5.72247934441202e-05	2.32996709572763e-05
8941	phosphate	HO	YJR154W	YJR154W	scaled_time:GrowStageQui	0.024310569214984	0.0529027317965176	0.459533343353438	0.646829138571354	0.126356714210898
8942	phosphate	HO	YKL001C	MET14	scaled_time:GrowStageQui	0.127260711538023	0.0339191761397094	3.75188097180927	0.000291765516250606	0.000106777042355438
8943	phosphate	HO	YKL005C	BYE1	scaled_time:GrowStageQui	0.0363266767613932	0.0203062640649025	1.78893944475885	0.0765928746893997	0.018704705047512
8944	phosphate	HO	YKL006W	RPL14A	scaled_time:GrowStageQui	-0.0813116505834575	0.0290028703477488	-2.80357252949513	0.00605086820023679	0.00180345434144406
8945	phosphate	HO	YKL007W	CAP1	scaled_time:GrowStageQui	0.0693627715157521	0.0442977373123515	1.56583102713943	0.120485459829522	0.0281786367774891
8946	phosphate	HO	YKL008C	LAC1	scaled_time:GrowStageQui	-0.110992239821997	0.0189186874238604	-5.86680446350696	5.54532701147472e-08	3.45803098754772e-08
8947	phosphate	HO	YKL009W	MRT4	scaled_time:GrowStageQui	0.181858818757014	0.024343195091545	7.47062240897776	2.80981594537287e-11	2.68789099310817e-11
8948	phosphate	HO	YKL010C	UFD4	scaled_time:GrowStageQui	-0.0659998918969067	0.0176513955616384	-3.73907500211165	0.000305135366455632	0.000111333949769405
8949	phosphate	HO	YKL015W	PUT3	scaled_time:GrowStageQui	-0.154891897816399	0.0150579556072788	-10.286382949723	1.89174464450298e-17	4.31762895333621e-17
8950	phosphate	HO	YKL017C	HCS1	scaled_time:GrowStageQui	-0.166477910957104	0.0204683143279986	-8.13344510394674	1.04861307024557e-12	1.20658917928612e-12
8951	phosphate	HO	YKL020C	SPT23	scaled_time:GrowStageQui	-0.255981764899234	0.0313237544538448	-8.17212908741256	8.63964505608675e-13	1.00545359380974e-12
8952	phosphate	HO	YKL023W	YKL023W	scaled_time:GrowStageQui	-0.0943656167011423	0.0277607096372468	-3.39925088134387	0.000965310234679482	0.000328371358105944
8953	phosphate	HO	YKL025C	PAN3	scaled_time:GrowStageQui	-0.218834697998804	0.0328769361598946	-6.6561767475691	1.43640383658792e-09	1.09752794130782e-09
8954	phosphate	HO	YKL027W	TCD2	scaled_time:GrowStageQui	-0.0215677252080071	0.0320612595786069	-0.672703614626492	0.502657025374109	0.101283197883857
8955	phosphate	HO	YKL029C	MAE1	scaled_time:GrowStageQui	-0.052228986949445	0.021011654442323	-2.48571511076453	0.014553951803401	0.00406020513353435
8956	phosphate	HO	YKL032C	IXR1	scaled_time:GrowStageQui	-0.198203443744506	0.0366912392391506	-5.40192830371935	4.33138677240018e-07	2.39876972265383e-07
8957	phosphate	HO	YKL033W-A	YKL033W-A	scaled_time:GrowStageQui	-0.104466143870457	0.0337452887240509	-3.09572529441723	0.00253494452636812	0.000806724471974108
8958	phosphate	HO	YKL034W	TUL1	scaled_time:GrowStageQui	0.0714212445039594	0.045741153575472	1.5614220219898	0.121521619856068	0.028383330426291
8959	phosphate	HO	YKL037W	AIM26	scaled_time:GrowStageQui	-0.30343921850686	0.0303398179733969	-10.0013526374129	8.08692639631636e-17	1.68152596022012e-16
8960	phosphate	HO	YKL038W	RGT1	scaled_time:GrowStageQui	-0.1851317966335	0.0180399147966186	-10.262343182918	2.13824339137019e-17	4.8630623437962e-17
8961	phosphate	HO	YKL039W	PTM1	scaled_time:GrowStageQui	0.094619549829425	0.0147076443309274	6.43335857873975	4.10280289978757e-09	2.97326769726855e-09
8962	phosphate	HO	YKL040C	NFU1	scaled_time:GrowStageQui	-0.111062848996014	0.0413770408585944	-2.6841660662871	0.00848646845697687	0.00246352668061277
8963	phosphate	HO	YKL043W	PHD1	scaled_time:GrowStageQui	-0.0106023270102389	0.0294023714387479	-0.36059428173425	0.719148450479113	0.138478788853982
8964	phosphate	HO	YKL046C	DCW1	scaled_time:GrowStageQui	0.189009722857209	0.0193396369272537	9.77317845046272	2.58815184544637e-16	4.98611179758288e-16
8965	phosphate	HO	YKL047W	ANR2	scaled_time:GrowStageQui	-0.158234082612996	0.0166144133948484	-9.52390426628357	9.21985354502296e-16	1.64096475938941e-15
8966	phosphate	HO	YKL048C	ELM1	scaled_time:GrowStageQui	0.0646634374854806	0.0216337515041645	2.98900712957865	0.00350733638644312	0.00109007250716111
8967	phosphate	HO	YKL050C	YKL050C	scaled_time:GrowStageQui	-0.0607821800890879	0.0144864353168138	-4.19579964013235	5.81476854411153e-05	2.36392518348206e-05
8968	phosphate	HO	YKL051W	SFK1	scaled_time:GrowStageQui	0.109015420670743	0.0167223562777674	6.51914233017989	2.7433142846941e-09	2.02975961567756e-09
8969	phosphate	HO	YKL053C-A	MDM35	scaled_time:GrowStageQui	-0.159637307753568	0.0148526720344624	-10.7480531033853	1.80495555987776e-18	4.8351125583131e-18
8970	phosphate	HO	YKL055C	OAR1	scaled_time:GrowStageQui	0.117136453981906	0.0219779582166579	5.32972411846354	5.91643324946609e-07	3.21599341663329e-07
8971	phosphate	HO	YKL056C	TMA19	scaled_time:GrowStageQui	-0.0787015252851331	0.0316131868200014	-2.48951571169469	0.0144082828170178	0.0040224591545567
8972	phosphate	HO	YKL057C	NUP120	scaled_time:GrowStageQui	0.0877078379324969	0.0179040022208188	4.898783906009	3.63469949279296e-06	1.7681336549695e-06
8973	phosphate	HO	YKL061W	BLI1	scaled_time:GrowStageQui	-0.152556075553796	0.0204478112124996	-7.46075332799136	2.94932265431263e-11	2.81302160735817e-11
8974	phosphate	HO	YKL062W	MSN4	scaled_time:GrowStageQui	-0.152166677982365	0.0164541937358382	-9.24789633726855	3.75811839505362e-15	6.13699468552527e-15
8975	phosphate	HO	YKL063C	YKL063C	scaled_time:GrowStageQui	-0.0622200528644655	0.0342378267969734	-1.81728978399896	0.0721087617944527	0.0176853347511047
8976	phosphate	HO	YKL064W	MNR2	scaled_time:GrowStageQui	-0.14140944246473	0.0235861231123937	-5.99545087553724	3.09739331042865e-08	1.99433887229724e-08
8977	phosphate	HO	YKL067W	YNK1	scaled_time:GrowStageQui	-0.0793264315302407	0.0245721798593754	-3.22830257568598	0.00167533096415675	0.000549196024073015
8978	phosphate	HO	YKL068W	NUP100	scaled_time:GrowStageQui	0.205730051950845	0.0243243935768843	8.45776694496312	2.05713667370714e-13	2.5965160357787e-13
8979	phosphate	HO	YKL070W	YKL070W	scaled_time:GrowStageQui	-0.116478828007231	0.0100072074645992	-11.6394936768603	1.98242354429247e-20	7.16182807435269e-20
8980	phosphate	HO	YKL071W	YKL071W	scaled_time:GrowStageQui	-0.165311740263557	0.0230963793760262	-7.15747423317565	1.29624252883536e-10	1.13633552008161e-10
8981	phosphate	HO	YKL072W	STB6	scaled_time:GrowStageQui	-0.173427323355372	0.0196000831966299	-8.84829526566459	2.85884498054359e-14	4.09310646660854e-14
8982	phosphate	HO	YKL073W	LHS1	scaled_time:GrowStageQui	0.200428343220655	0.0223834466527067	8.9543110286109	1.67010054119955e-14	2.47139210520758e-14
8983	phosphate	HO	YKL074C	MUD2	scaled_time:GrowStageQui	0.0635362615449335	0.0198168586469744	3.20617221310371	0.0017967277809948	0.000586415190970713
8984	phosphate	HO	YKL075C	YKL075C	scaled_time:GrowStageQui	-0.0773015721442184	0.0274658027625826	-2.81446614950314	0.00586401354611197	0.00175396026510287
8985	phosphate	HO	YKL077W	PSG1	scaled_time:GrowStageQui	-0.158056916271821	0.0208990323593683	-7.56288202984526	1.7848530815897e-11	1.76035331890392e-11
8986	phosphate	HO	YKL079W	SMY1	scaled_time:GrowStageQui	-0.097623212519342	0.0202653656170861	-4.81724407858864	5.07674989657083e-06	2.41868732793404e-06
8987	phosphate	HO	YKL081W	TEF4	scaled_time:GrowStageQui	0.0948553888304781	0.0238963018867583	3.969458926322	0.000134246696156849	5.18079551510417e-05
8988	phosphate	HO	YKL084W	HOT13	scaled_time:GrowStageQui	-0.0751021442643885	0.033684133844036	-2.22959998354495	0.027966421745282	0.00739066315023118
8989	phosphate	HO	YKL085W	MDH1	scaled_time:GrowStageQui	0.0898268861142731	0.0280900569474238	3.19781787137	0.0018446522475048	0.000601247540349347
8990	phosphate	HO	YKL086W	SRX1	scaled_time:GrowStageQui	0.0542811637223774	0.0513180330434259	1.05774053491965	0.292672370040407	0.0628566808234683
8991	phosphate	HO	YKL087C	CYT2	scaled_time:GrowStageQui	-0.0589160203526864	0.0261613588416728	-2.25202447278229	0.026463841622349	0.00702419657235696
8992	phosphate	HO	YKL090W	CUE2	scaled_time:GrowStageQui	-0.0726417430670317	0.0144438923981799	-5.02923596108939	2.11610749969192e-06	1.06023981131259e-06
8993	phosphate	HO	YKL091C	YKL091C	scaled_time:GrowStageQui	0.154198580858284	0.016300865230544	9.4595335080344	1.27975090965188e-15	2.21671139707559e-15
8994	phosphate	HO	YKL092C	BUD2	scaled_time:GrowStageQui	-0.025723368437316	0.02681655566208	-0.959234614670898	0.339708835085141	0.0717512400724196
8995	phosphate	HO	YKL093W	MBR1	scaled_time:GrowStageQui	-0.131740654505608	0.0303390707848595	-4.34227717255442	3.33261350701987e-05	1.40335797777698e-05
8996	phosphate	HO	YKL094W	YJU3	scaled_time:GrowStageQui	-0.0495973294191272	0.0264697327345846	-1.87373744632958	0.0638290074838403	0.015808537535893
8997	phosphate	HO	YKL096W	CWP1	scaled_time:GrowStageQui	-0.0505151697909971	0.0215641481319947	-2.34255345872197	0.0210939930197744	0.00572020498439507
8998	phosphate	HO	YKL096W-A	CWP2	scaled_time:GrowStageQui	0.0484544825975766	0.0321818619373787	1.50564571720126	0.13524871983602	0.0313142996159303
8999	phosphate	HO	YKL098W	MTC2	scaled_time:GrowStageQui	-0.189380179538709	0.0270590391595055	-6.9987769492614	2.79259045690798e-10	2.33820694277146e-10
9000	phosphate	HO	YKL100C	YPF1	scaled_time:GrowStageQui	-0.0166690825252701	0.022461464882375	-0.742119118791311	0.459720670122298	0.09370225888183
9001	phosphate	HO	YKL101W	HSL1	scaled_time:GrowStageQui	-0.0469811514946239	0.047187667156888	-0.995623524647289	0.321789176073335	0.0684507677173543
9002	phosphate	HO	YKL103C	LAP4	scaled_time:GrowStageQui	-0.0745453323323861	0.0163186531406181	-4.56810569414203	1.38163479767828e-05	6.12656344570483e-06
9003	phosphate	HO	YKL105C	SEG2	scaled_time:GrowStageQui	-0.0788944704215229	0.023760170929286	-3.32045045704113	0.00124759662910003	0.000416294712840394
9004	phosphate	HO	YKL106W	AAT1	scaled_time:GrowStageQui	-0.117538748375784	0.0336960815781906	-3.48820227369877	0.000719129470761254	0.000249171490136959
9005	phosphate	HO	YKL107W	YKL107W	scaled_time:GrowStageQui	-0.0502820335366425	0.0352242265875602	-1.42748438810009	0.156494704079527	0.0357798137041792
9006	phosphate	HO	YKL109W	HAP4	scaled_time:GrowStageQui	-0.0905342251044326	0.0303568198713057	-2.98233561645266	0.00357832183649296	0.00110964583804289
9007	phosphate	HO	YKL110C	KTI12	scaled_time:GrowStageQui	-0.0289911899427094	0.0394639189126336	-0.734625215678426	0.464253335929229	0.0945466587972605
9008	phosphate	HO	YKL113C	RAD27	scaled_time:GrowStageQui	0.0702431917026696	0.0195720510478838	3.58895404118949	0.000512078295614545	0.000181150965261163
9009	phosphate	HO	YKL114C	APN1	scaled_time:GrowStageQui	-0.132291464510998	0.0184758027311021	-7.16025530453944	1.27886569845862e-10	1.12262418778721e-10
9010	phosphate	HO	YKL116C	PRR1	scaled_time:GrowStageQui	-0.171112737257467	0.0170926593284606	-10.0108902874201	7.70311552145803e-17	1.6120867434335e-16
9011	phosphate	HO	YKL117W	SBA1	scaled_time:GrowStageQui	-0.123976563780714	0.0212584424778375	-5.83187427347811	6.48908884482456e-08	4.01173752675579e-08
9012	phosphate	HO	YKL120W	OAC1	scaled_time:GrowStageQui	0.0367925248121942	0.0191898586853502	1.9172900340471	0.0579988364460786	0.014449434018928
9013	phosphate	HO	YKL121W	DGR2	scaled_time:GrowStageQui	0.118046019435334	0.0263534565235755	4.47933724859702	1.95917230211945e-05	8.52004991282612e-06
9014	phosphate	HO	YKL124W	SSH4	scaled_time:GrowStageQui	0.0294935407701105	0.0200405700139403	1.47169171084429	0.14418281219257	0.0331572612201976
9015	phosphate	HO	YKL127W	PGM1	scaled_time:GrowStageQui	-0.127832878566363	0.0276877302691473	-4.61695044424818	1.13813171244829e-05	5.12172470923146e-06
9016	phosphate	HO	YKL128C	PMU1	scaled_time:GrowStageQui	-0.093071180848249	0.0322263647850663	-2.88804466370896	0.004734002016975	0.00144130004911041
9017	phosphate	HO	YKL129C	MYO3	scaled_time:GrowStageQui	0.118269032607734	0.0442923726903264	2.67018959301686	0.00882331980102168	0.00255557486025412
9018	phosphate	HO	YKL130C	SHE2	scaled_time:GrowStageQui	-0.022589248204799	0.0234070482893807	-0.965061802134498	0.336796375668243	0.0712213622787793
9019	phosphate	HO	YKL132C	RMA1	scaled_time:GrowStageQui	-0.0704783918530494	0.0194271366300232	-3.62783220169103	0.00044842349515837	0.000160003969212293
9020	phosphate	HO	YKL133C	RCI50	scaled_time:GrowStageQui	-0.0602259367030645	0.0208633048270762	-2.88669207502082	0.0047528311866103	0.00144657867932601
9021	phosphate	HO	YKL137W	CMC1	scaled_time:GrowStageQui	-0.0685852758120909	0.0284965282120829	-2.40679409441217	0.0178916863417099	0.00490668242902422
9022	phosphate	HO	YKL140W	TGL1	scaled_time:GrowStageQui	0.197192481577817	0.0223910169532784	8.80676755277722	3.52821346493851e-14	4.97075825851903e-14
9023	phosphate	HO	YKL142W	MRP8	scaled_time:GrowStageQui	0.110370379442989	0.0331489120630167	3.3295324815841	0.00121150188645868	0.000405779695129586
9024	phosphate	HO	YKL146W	AVT3	scaled_time:GrowStageQui	-0.0910447523482687	0.0128311309273432	-7.09561400813485	1.7493854582498e-10	1.50434742420417e-10
9025	phosphate	HO	YKL148C	SDH1	scaled_time:GrowStageQui	0.0383718607224372	0.0345624275657642	1.11021891183495	0.269515151008645	0.0583548429639254
9026	phosphate	HO	YKL149C	DBR1	scaled_time:GrowStageQui	-0.00616421616241399	0.0422289087933202	-0.1459714763785	0.884231997413924	0.165165614768247
9027	phosphate	HO	YKL150W	MCR1	scaled_time:GrowStageQui	-0.107014321223871	0.0514843673533303	-2.07857893036631	0.0401656856681235	0.0103193524296331
9028	phosphate	HO	YKL151C	NNR2	scaled_time:GrowStageQui	-0.148032430658142	0.0229156439069731	-6.4598852757132	3.62342329044679e-09	2.64563085565178e-09
9029	phosphate	HO	YKL156W	RPS27A	scaled_time:GrowStageQui	-0.0465730624042035	0.0229504997296943	-2.02928315081285	0.0450341610118176	0.0114653900738748
9030	phosphate	HO	YKL157W	APE2	scaled_time:GrowStageQui	0.0817418128224106	0.0148413955203509	5.50769048034089	2.73291385670771e-07	1.55206466101082e-07
9031	phosphate	HO	YKL159C	RCN1	scaled_time:GrowStageQui	-0.00123531972724145	0.0398166570260401	-0.0310251994895892	0.975310069752343	0.1788375742268
9032	phosphate	HO	YKL160W	ELF1	scaled_time:GrowStageQui	0.202711369946942	0.0524098603640887	3.86780976974021	0.000193609062123227	7.3031612000595e-05
9033	phosphate	HO	YKL161C	KDX1	scaled_time:GrowStageQui	-0.0861119865898869	0.0199890298519868	-4.30796227868596	3.80076472702952e-05	1.58706060491547e-05
9034	phosphate	HO	YKL162C	YKL162C	scaled_time:GrowStageQui	-0.080095918316172	0.0310478240967202	-2.57975947256906	0.0113116284424166	0.00321532002612281
9035	phosphate	HO	YKL163W	PIR3	scaled_time:GrowStageQui	-0.206601452468416	0.0326241947955413	-6.33276786640117	6.56040510917946e-09	4.62638528237301e-09
9036	phosphate	HO	YKL164C	PIR1	scaled_time:GrowStageQui	-0.135326676840335	0.0197645209299084	-6.84694950716232	5.79006719416345e-10	4.64354293372348e-10
9037	phosphate	HO	YKL166C	TPK3	scaled_time:GrowStageQui	-0.0281964133014256	0.0617325062152924	-0.4567514755207	0.648820886872835	0.126669268444531
9038	phosphate	HO	YKL167C	MRP49	scaled_time:GrowStageQui	-0.120628251552337	0.0394184510150936	-3.06019765987626	0.00282676050231391	0.000893873736673021
9039	phosphate	HO	YKL168C	KKQ8	scaled_time:GrowStageQui	0.109012976511308	0.0241235327585397	4.51894743620078	1.67728291088139e-05	7.35018939938986e-06
9040	phosphate	HO	YKL171W	NNK1	scaled_time:GrowStageQui	-0.118591873833487	0.0196412133027412	-6.03790977703681	2.55268797126204e-08	1.66293306388461e-08
9041	phosphate	HO	YKL174C	TPO5	scaled_time:GrowStageQui	-0.0493697074725481	0.0213892189104635	-2.30815850168314	0.0230088248188522	0.00618136495080989
9042	phosphate	HO	YKL175W	ZRT3	scaled_time:GrowStageQui	-0.0347444922101477	0.0207450947373144	-1.67482928615662	0.0970311562332736	0.0231823205779003
9043	phosphate	HO	YKL176C	LST4	scaled_time:GrowStageQui	0.007641260169005	0.0257225632594264	0.297064491277118	0.767021388129071	0.146329186052748
9044	phosphate	HO	YKL178C	STE3	scaled_time:GrowStageQui	0.0874313623913125	0.0360607339318231	2.42455859485864	0.0170860590343575	0.00470519489404381
9045	phosphate	HO	YKL179C	COY1	scaled_time:GrowStageQui	-0.0719505900688949	0.0161521294442018	-4.45455754409666	2.15824226997636e-05	9.31215623311535e-06
9046	phosphate	HO	YKL183W	LOT5	scaled_time:GrowStageQui	0.00535467268291797	0.0130303737313717	0.410937766890459	0.681980223117504	0.132106004278378
9047	phosphate	HO	YKL184W	SPE1	scaled_time:GrowStageQui	0.095062404742298	0.0240948715996221	3.94533767691	0.000146513404850646	5.61176713544428e-05
9048	phosphate	HO	YKL185W	ASH1	scaled_time:GrowStageQui	0.137402673040259	0.0240275113472678	5.71855616066055	1.07731687784394e-07	6.46256877865566e-08
9049	phosphate	HO	YKL187C	FAT3	scaled_time:GrowStageQui	-0.0488829009506319	0.022739176848065	-2.1497216577913	0.0339413837689007	0.00881712433203901
9050	phosphate	HO	YKL188C	PXA2	scaled_time:GrowStageQui	-0.10036555461214	0.0215215153635822	-4.6634984998303	9.45083416208784e-06	4.30592256328098e-06
9051	phosphate	HO	YKL190W	CNB1	scaled_time:GrowStageQui	0.203088449271592	0.0368556176606851	5.51037975109645	2.70094492849663e-07	1.53705871554223e-07
9052	phosphate	HO	YKL191W	DPH2	scaled_time:GrowStageQui	0.0463785194386784	0.0149102697196209	3.11050841539421	0.0024219660324189	0.000773816551859793
9053	phosphate	HO	YKL197C	PEX1	scaled_time:GrowStageQui	0.219112649248333	0.0147614271192415	14.8435952349566	3.10733459041843e-27	3.96594020092879e-26
9054	phosphate	HO	YKL198C	PTK1	scaled_time:GrowStageQui	0.14093562821891	0.016680586892329	8.44908090636323	2.14914473551409e-13	2.70912331832186e-13
9055	phosphate	HO	YKL201C	MNN4	scaled_time:GrowStageQui	-0.214777663678758	0.0223697194029103	-9.60126766949142	6.2163044602641e-16	1.13555844189382e-15
9056	phosphate	HO	YKL204W	EAP1	scaled_time:GrowStageQui	0.319233258253013	0.0439673441714468	7.26069004778161	7.84705105898572e-11	7.07072877586266e-11
9057	phosphate	HO	YKL205W	LOS1	scaled_time:GrowStageQui	-0.203646620755244	0.0266078520681549	-7.65362871958289	1.14070168748653e-11	1.15499022636945e-11
9058	phosphate	HO	YKL206C	ADD66	scaled_time:GrowStageQui	0.0249995184997408	0.0207402432632207	1.20536283892452	0.230852180713511	0.0508692901617687
9059	phosphate	HO	YKL207W	EMC3	scaled_time:GrowStageQui	-0.0221494263008158	0.0157220817863896	-1.40881001649478	0.16193251353951	0.0368979417743305
9060	phosphate	HO	YKL208W	CBT1	scaled_time:GrowStageQui	0.115265781182229	0.0478245297310583	2.41018117335239	0.0177355241409741	0.00486729619939027
9061	phosphate	HO	YKL213C	DOA1	scaled_time:GrowStageQui	0.0981523917199789	0.0396621227269199	2.4747135294743	0.0149830744298656	0.00417092328798096
9062	phosphate	HO	YKL214C	YRA2	scaled_time:GrowStageQui	0.166055624373497	0.0364472669265439	4.55605147865181	1.44908090446737e-05	6.40368326803348e-06
9063	phosphate	HO	YKL215C	OXP1	scaled_time:GrowStageQui	0.0866750915672743	0.0216103850778333	4.0108073620669	0.00011546977729385	4.49551210014187e-05
9064	phosphate	HO	YKL217W	JEN1	scaled_time:GrowStageQui	0.134502673254796	0.0146584501998517	9.17577720843616	5.42309979255289e-15	8.65910584160708e-15
9065	phosphate	HO	YKL218C	SRY1	scaled_time:GrowStageQui	-0.204026040963461	0.043419937559973	-4.69890221932386	8.199046384319e-06	3.78717856799497e-06
9066	phosphate	HO	YKL220C	FRE2	scaled_time:GrowStageQui	0.110501607620525	0.0188103555068149	5.8745092606299	5.35607780307304e-08	3.34862743730638e-08
9067	phosphate	HO	YKL222C	YKL222C	scaled_time:GrowStageQui	0.144939226554502	0.0144958950905226	9.99863931474382	8.19956902263348e-17	1.70130095228973e-16
9068	phosphate	HO	YKR001C	VPS1	scaled_time:GrowStageQui	0.177044156776251	0.0455228559629636	3.88912674811726	0.000179388963715867	6.79052857773234e-05
9069	phosphate	HO	YKR003W	OSH6	scaled_time:GrowStageQui	0.104566678065752	0.0154352973949943	6.7745165765101	8.18375224439571e-10	6.42252401056945e-10
9070	phosphate	HO	YKR005C	YKR005C	scaled_time:GrowStageQui	-0.153792871893076	0.0234611803351073	-6.55520607643685	2.31489038866526e-09	1.72859405466151e-09
9071	phosphate	HO	YKR007W	MEH1	scaled_time:GrowStageQui	0.1631713728057	0.034639493312506	4.71055887953159	7.82326700800128e-06	3.62309333863034e-06
9072	phosphate	HO	YKR009C	FOX2	scaled_time:GrowStageQui	-0.169653461231285	0.0158413218351806	-10.7095520813494	2.1951032509235e-18	5.79676682977126e-18
9073	phosphate	HO	YKR010C	TOF2	scaled_time:GrowStageQui	0.226179964819206	0.0322658491243735	7.0098872633837	2.64695603135797e-10	2.22394746679708e-10
9074	phosphate	HO	YKR011C	YKR011C	scaled_time:GrowStageQui	0.0818059111019499	0.0230615118423201	3.54729176739524	0.000589733388152398	0.000206998873351846
9075	phosphate	HO	YKR013W	PRY2	scaled_time:GrowStageQui	-0.128995516865173	0.0190746985462563	-6.76265035341751	8.66001125158777e-10	6.77163314311983e-10
9076	phosphate	HO	YKR014C	YPT52	scaled_time:GrowStageQui	-0.0746546815311166	0.0193320243108269	-3.8617105136427	0.000197871555384214	7.44512834455732e-05
9077	phosphate	HO	YKR015C	YKR015C	scaled_time:GrowStageQui	-0.0980601780463066	0.0325936872412815	-3.00856350864496	0.00330667860505284	0.00103317063839628
9078	phosphate	HO	YKR016W	FMP13	scaled_time:GrowStageQui	-0.00487332905943944	0.0148636957069063	-0.327867924339643	0.74368356434556	0.142479371403356
9079	phosphate	HO	YKR017C	HEL1	scaled_time:GrowStageQui	0.0799450451348451	0.0505676417199177	1.58095260952927	0.116984960870802	0.0274393451927647
9080	phosphate	HO	YKR018C	YKR018C	scaled_time:GrowStageQui	0.0842827087340296	0.0466793946839012	1.80556558851645	0.0739359806633172	0.0181060088976061
9081	phosphate	HO	YKR019C	IRS4	scaled_time:GrowStageQui	0.122674530599159	0.023432138763431	5.23531086247274	8.86655209393464e-07	4.69078567282062e-07
9082	phosphate	HO	YKR020W	VPS51	scaled_time:GrowStageQui	0.116575876549435	0.0255312502697372	4.56600735638925	1.39315294976853e-05	6.17481545019637e-06
9083	phosphate	HO	YKR021W	ALY1	scaled_time:GrowStageQui	0.185914846496688	0.0185488125043451	10.023005324634	7.24174269700442e-17	1.52209976513419e-16
9084	phosphate	HO	YKR023W	YKR023W	scaled_time:GrowStageQui	0.0706311860474055	0.0187569419597214	3.76560242064398	0.000278058577157149	0.000102049496724342
9085	phosphate	HO	YKR024C	DBP7	scaled_time:GrowStageQui	0.0864228232869146	0.0267791208785486	3.22724646857783	0.00168094585051851	0.000550850498311811
9086	phosphate	HO	YKR026C	GCN3	scaled_time:GrowStageQui	-0.16341917144434	0.0244472055543214	-6.68457468814685	1.25540324316835e-09	9.64165594515678e-10
9087	phosphate	HO	YKR027W	FMP50	scaled_time:GrowStageQui	-0.118012033317382	0.0150692334819743	-7.83132290428352	4.73017253974765e-12	5.06431276330599e-12
9088	phosphate	HO	YKR029C	SET3	scaled_time:GrowStageQui	-0.0912689053589978	0.0247075840800748	-3.6939631597814	0.000357020702907921	0.000128883543662331
9089	phosphate	HO	YKR030W	GMH1	scaled_time:GrowStageQui	0.120672725363377	0.0171580224209603	7.03302061290949	2.3674336407274e-10	2.00559880480836e-10
9090	phosphate	HO	YKR031C	SPO14	scaled_time:GrowStageQui	-0.158144541757332	0.0352590505617619	-4.48521838330039	1.9145984492325e-05	8.3336795860692e-06
9091	phosphate	HO	YKR034W	DAL80	scaled_time:GrowStageQui	0.155931555396731	0.0382002435113987	4.08195186897702	8.88958538037263e-05	3.51381329216033e-05
9092	phosphate	HO	YKR035W-A	DID2	scaled_time:GrowStageQui	-0.206197468151096	0.0284138833082226	-7.25692669017984	7.99226801961874e-11	7.19823582082654e-11
9093	phosphate	HO	YKR036C	CAF4	scaled_time:GrowStageQui	0.13576416072789	0.0265347203572954	5.11647226350222	1.46753573765813e-06	7.53379023830847e-07
9094	phosphate	HO	YKR039W	GAP1	scaled_time:GrowStageQui	0.147952101282244	0.0232528952488109	6.3627389062362	5.70589095110654e-09	4.05028483174046e-09
9095	phosphate	HO	YKR041W	YKR041W	scaled_time:GrowStageQui	-0.181267664805397	0.0170071883829231	-10.658296993253	2.84860703798184e-18	7.388098467493e-18
9096	phosphate	HO	YKR042W	UTH1	scaled_time:GrowStageQui	-0.218825686334563	0.0339282952508744	-6.449651676175	3.80142642504592e-09	2.76855397327244e-09
9097	phosphate	HO	YKR043C	SHB17	scaled_time:GrowStageQui	-0.007176930755615	0.023066428506963	-0.31114182906333	0.756327793981865	0.144473800740924
9098	phosphate	HO	YKR044W	UIP5	scaled_time:GrowStageQui	-0.08151529049089	0.0198241533829511	-4.11191786686809	7.9554514800421e-05	3.16716106531535e-05
9099	phosphate	HO	YKR045C	YKR045C	scaled_time:GrowStageQui	-0.125215721449186	0.0112308453402734	-11.1492695033531	2.35723669795295e-19	7.00312280861979e-19
9100	phosphate	HO	YKR046C	PET10	scaled_time:GrowStageQui	0.0570159407657121	0.0186391478704624	3.05893494498564	0.00283768358069865	0.000896743141644467
9101	phosphate	HO	YKR048C	NAP1	scaled_time:GrowStageQui	0.109367525052271	0.0221942023907003	4.92775199247968	3.22545331475997e-06	1.57895014651384e-06
9102	phosphate	HO	YKR049C	FMP46	scaled_time:GrowStageQui	-0.0432595225001575	0.0219175048489857	-1.9737430331701	0.0511158280924683	0.012863498054143
9103	phosphate	HO	YKR050W	TRK2	scaled_time:GrowStageQui	0.209951815255697	0.0194068909385078	10.8184157844214	1.26243196332312e-18	3.45920622718483e-18
9104	phosphate	HO	YKR051W	YKR051W	scaled_time:GrowStageQui	0.0579469202115968	0.0171916033535057	3.37065246446489	0.00105999209045107	0.0003580680228931
9105	phosphate	HO	YKR052C	MRS4	scaled_time:GrowStageQui	-0.157986906211441	0.0381547146249578	-4.14069159642197	7.14759493012718e-05	2.86494507529891e-05
9106	phosphate	HO	YKR053C	YSR3	scaled_time:GrowStageQui	-0.126322604894704	0.0192406840587285	-6.56539052921031	2.2063667067173e-09	1.65137014314489e-09
9107	phosphate	HO	YKR054C	DYN1	scaled_time:GrowStageQui	-0.118986242060616	0.0194622538820074	-6.1136928323917	1.80488306466615e-08	1.19995652688565e-08
9108	phosphate	HO	YKR055W	RHO4	scaled_time:GrowStageQui	-0.141046732614961	0.0227978622304553	-6.18684029182961	1.28942527383463e-08	8.73728617268314e-09
9109	phosphate	HO	YKR056W	TRM2	scaled_time:GrowStageQui	-0.123979738784381	0.0307320875462387	-4.03421142796903	0.000105984152186348	4.14534788793376e-05
9110	phosphate	HO	YKR057W	RPS21A	scaled_time:GrowStageQui	0.0188028144709515	0.0133935099758072	1.40387504880462	0.163393436196179	0.0371871499554889
9111	phosphate	HO	YKR058W	GLG1	scaled_time:GrowStageQui	0.14564571688588	0.0196179410719969	7.42410818502142	3.53019659683819e-11	3.33264301599323e-11
9112	phosphate	HO	YKR059W	TIF1	scaled_time:GrowStageQui	-0.0417544325437793	0.0172038788168726	-2.42703596021781	0.0169763138755218	0.00467680331134797
9113	phosphate	HO	YKR060W	UTP30	scaled_time:GrowStageQui	-0.0498910065903724	0.0242202054699553	-2.0598919630249	0.0419551509952582	0.0107520466222987
9114	phosphate	HO	YKR061W	KTR2	scaled_time:GrowStageQui	-0.174134146175448	0.0203761071114226	-8.54599680023427	1.31849925087277e-13	1.70981854725479e-13
9115	phosphate	HO	YKR064W	OAF3	scaled_time:GrowStageQui	-0.00403742771381574	0.0448913903761719	-0.0899376847093331	0.92851310330419	0.171848446900413
9116	phosphate	HO	YKR065C	PAM17	scaled_time:GrowStageQui	0.0658562069963203	0.0223937204690777	2.94083366304663	0.00405052112967024	0.00124849237234831
9117	phosphate	HO	YKR066C	CCP1	scaled_time:GrowStageQui	0.0672206316499923	0.028767018180888	2.33672573317494	0.0214081729068355	0.00579487309045079
9118	phosphate	HO	YKR067W	GPT2	scaled_time:GrowStageQui	-0.206845922333969	0.0319954662456759	-6.4648510118812	3.54004083875075e-09	2.58864652362475e-09
9119	phosphate	HO	YKR070W	YKR070W	scaled_time:GrowStageQui	0.18566672782986	0.019384972833502	9.57786886907482	7.0034924548559e-16	1.27097992164831e-15
9120	phosphate	HO	YKR072C	SIS2	scaled_time:GrowStageQui	-0.01871321618922	0.0233434001984903	-0.801649118384658	0.424619577588085	0.0872906623419398
9121	phosphate	HO	YKR074W	AIM29	scaled_time:GrowStageQui	-0.158658215479286	0.0286677143845761	-5.5343866396495	2.43132949047604e-07	1.39384728472917e-07
9122	phosphate	HO	YKR076W	ECM4	scaled_time:GrowStageQui	-0.0693163744306968	0.017533231891628	-3.95342825892782	0.000142284264209129	5.46488759781649e-05
9123	phosphate	HO	YKR077W	MSA2	scaled_time:GrowStageQui	-0.0409370692060654	0.0184062027087015	-2.22409096835126	0.0283467872230957	0.00748404561959795
9124	phosphate	HO	YKR078W	YKR078W	scaled_time:GrowStageQui	-0.156332927354266	0.0200898770275533	-7.78167666929246	6.05184716061407e-12	6.37728598130978e-12
9125	phosphate	HO	YKR080W	MTD1	scaled_time:GrowStageQui	-0.151612246721699	0.0327008310958387	-4.63634230816208	1.05346560974863e-05	4.76059464922511e-06
9126	phosphate	HO	YKR082W	NUP133	scaled_time:GrowStageQui	0.189912839950939	0.0355061952117271	5.34872404149385	5.45143149477553e-07	2.97657672385717e-07
9127	phosphate	HO	YKR084C	HBS1	scaled_time:GrowStageQui	-0.0146294695596187	0.0299994376674803	-0.487658126188052	0.62683854820031	0.122912992378244
9128	phosphate	HO	YKR087C	OMA1	scaled_time:GrowStageQui	-0.159784533798481	0.0424214610996939	-3.76659666254716	0.000277089549509356	0.000101751604400558
9129	phosphate	HO	YKR088C	TVP38	scaled_time:GrowStageQui	-0.138263789110874	0.024723652836479	-5.59236897659677	1.88426612689575e-07	1.09807037734388e-07
9130	phosphate	HO	YKR089C	TGL4	scaled_time:GrowStageQui	-0.11043792215745	0.0184264567263322	-5.99344322121517	3.12580515013138e-08	2.01129750953727e-08
9131	phosphate	HO	YKR090W	PXL1	scaled_time:GrowStageQui	-0.156973245038242	0.0147877840516093	-10.6150620329865	3.54920085465343e-18	9.05980218161534e-18
9132	phosphate	HO	YKR091W	SRL3	scaled_time:GrowStageQui	0.0377052955795542	0.0222114318901435	1.69756257795727	0.0926395046369354	0.0222124136689723
9133	phosphate	HO	YKR092C	SRP40	scaled_time:GrowStageQui	0.0862268611985521	0.0167251328985763	5.15552622041597	1.24440789580769e-06	6.43945403538789e-07
9134	phosphate	HO	YKR093W	PTR2	scaled_time:GrowStageQui	0.145153649132638	0.0193996315060774	7.48228898508538	2.65332974478463e-11	2.54446846509253e-11
9135	phosphate	HO	YKR094C	RPL40B	scaled_time:GrowStageQui	0.220736542388893	0.020776395280034	10.6243907768264	3.38472096273822e-18	8.68565961337587e-18
9136	phosphate	HO	YKR095W	MLP1	scaled_time:GrowStageQui	0.157049858179872	0.0272560482250526	5.76201864933296	8.87432699294586e-08	5.37670030178481e-08
9137	phosphate	HO	YKR096W	ESL2	scaled_time:GrowStageQui	0.115933615842786	0.024028618596494	4.82481401821835	4.92232738515909e-06	2.34915501284345e-06
9138	phosphate	HO	YKR097W	PCK1	scaled_time:GrowStageQui	0.0345265298470035	0.0299327736307649	1.15346911291632	0.251413628614813	0.0548456583282061
9139	phosphate	HO	YKR098C	UBP11	scaled_time:GrowStageQui	0.105644776057243	0.0156838931102634	6.73587707557826	9.83765184908724e-10	7.66467654105593e-10
9140	phosphate	HO	YKR100C	SKG1	scaled_time:GrowStageQui	0.0750404401282446	0.0525136183771164	1.42897104498411	0.15606791512458	0.0356915896901669
9141	phosphate	HO	YKR101W	SIR1	scaled_time:GrowStageQui	-0.0204079906420847	0.0317997238314693	-0.641766285463423	0.522464572955863	0.104893021994657
9142	phosphate	HO	YKR102W	FLO10	scaled_time:GrowStageQui	0.177817309110041	0.0203277445209997	8.74751790226136	4.76238532687214e-14	6.62295880582936e-14
9143	phosphate	HO	YKR103W	NFT1	scaled_time:GrowStageQui	-0.146934483841016	0.017622656038832	-8.33781715521436	3.76192751707327e-13	4.5756359768791e-13
9144	phosphate	HO	YKR104W	YKR104W	scaled_time:GrowStageQui	0.0933284017060827	0.0114696985520497	8.13695331944048	1.03036141238407e-12	1.1869959263807e-12
9145	phosphate	HO	YKR105C	VBA5	scaled_time:GrowStageQui	-0.0418433310517567	0.0339803628633289	-1.23139741679785	0.221005865554667	0.0488661248206125
9146	phosphate	HO	YKR106W	GEX2	scaled_time:GrowStageQui	-0.0900674581895809	0.0308651255461695	-2.91809790486204	0.00433291423067136	0.00132898871264861
9147	phosphate	HO	YLL001W	DNM1	scaled_time:GrowStageQui	0.200805054853142	0.0231363658912645	8.67919602399438	6.72838284128842e-14	9.12163711537355e-14
9148	phosphate	HO	YLL002W	RTT109	scaled_time:GrowStageQui	-0.0738042424511018	0.0348546542047918	-2.11748600394822	0.0366497408591088	0.00945862674826009
9149	phosphate	HO	YLL005C	SPO75	scaled_time:GrowStageQui	-0.121268609716892	0.0175498425299002	-6.90995429219848	4.28098360027521e-10	3.49983488602356e-10
9150	phosphate	HO	YLL006W	MMM1	scaled_time:GrowStageQui	0.00516977546519342	0.020415553817884	0.253227294802294	0.800602250708878	0.151780354380458
9151	phosphate	HO	YLL007C	LMO1	scaled_time:GrowStageQui	0.274443680114342	0.0318400171380633	8.61945767567619	9.0995409345577e-14	1.2174558215891e-13
9152	phosphate	HO	YLL010C	PSR1	scaled_time:GrowStageQui	0.0455309728970324	0.0321415330064166	1.41657751321142	0.159653359581199	0.0364128283079622
9153	phosphate	HO	YLL012W	YEH1	scaled_time:GrowStageQui	-0.00677162087462342	0.0207597479122889	-0.326189937528812	0.74494895693642	0.142651364767215
9154	phosphate	HO	YLL013C	PUF3	scaled_time:GrowStageQui	-0.0894156221927276	0.0143194258607079	-6.24435805335473	9.88674614694118e-09	6.79188651737461e-09
9155	phosphate	HO	YLL014W	EMC6	scaled_time:GrowStageQui	-0.175513103353317	0.0250964907262229	-6.99353169604411	2.86407684068237e-10	2.39599356227848e-10
9156	phosphate	HO	YLL015W	BPT1	scaled_time:GrowStageQui	0.0473626210018538	0.0213356658613532	2.21988014386957	0.0286405623501591	0.00755338376282064
9157	phosphate	HO	YLL016W	SDC25	scaled_time:GrowStageQui	-0.147298091191374	0.0266558821062818	-5.52591321510466	2.52333578886451e-07	1.44355691673389e-07
9158	phosphate	HO	YLL017W	YLL017W	scaled_time:GrowStageQui	-0.0701791444437836	0.0143334554191048	-4.89617767605733	3.67390276954851e-06	1.78630861476795e-06
9159	phosphate	HO	YLL019C	KNS1	scaled_time:GrowStageQui	-0.205720038117236	0.038915322749415	-5.28635055764323	7.12808873735033e-07	3.82742655700516e-07
9160	phosphate	HO	YLL021W	SPA2	scaled_time:GrowStageQui	-0.229111640131246	0.0333001244857164	-6.88020371303776	4.93760635288855e-10	4.00625525914002e-10
9161	phosphate	HO	YLL023C	POM33	scaled_time:GrowStageQui	-0.150773778219798	0.048466175886485	-3.11090725566903	0.00241898373851121	0.00077299101510653
9162	phosphate	HO	YLL024C	SSA2	scaled_time:GrowStageQui	-0.0265490941472009	0.0151888184920029	-1.74793675763387	0.0834840880456899	0.0202600864158917
9163	phosphate	HO	YLL025W	PAU17	scaled_time:GrowStageQui	-0.184534635819005	0.0269522146774896	-6.84673367391687	5.79605054543819e-10	4.64642068518599e-10
9164	phosphate	HO	YLL026W	HSP104	scaled_time:GrowStageQui	0.0725168915570956	0.0132149354989066	5.48749493049707	2.985129864116e-07	1.6869070598267e-07
9165	phosphate	HO	YLL028W	TPO1	scaled_time:GrowStageQui	0.0514484581097746	0.015943865748138	3.22684968140697	0.00168305994027969	0.00055145014087867
9166	phosphate	HO	YLL029W	FRA1	scaled_time:GrowStageQui	-0.275020671199736	0.0322208704850545	-8.5354823460559	1.39032674064971e-13	1.80055666012045e-13
9167	phosphate	HO	YLL032C	YLL032C	scaled_time:GrowStageQui	-0.0986663998724963	0.0159827766671578	-6.17329528699732	1.37244610192895e-08	9.25763737913883e-09
9168	phosphate	HO	YLL038C	ENT4	scaled_time:GrowStageQui	0.00127505039597385	0.0325119836180578	0.0392178592039416	0.968793353032393	0.177798783618571
9169	phosphate	HO	YLL040C	VPS13	scaled_time:GrowStageQui	-0.195414927545955	0.035345781539848	-5.52866336611198	2.49310616478277e-07	1.42841877131677e-07
9170	phosphate	HO	YLL041C	SDH2	scaled_time:GrowStageQui	0.0939220374013325	0.023698457547521	3.96321309996639	0.000137325262344672	5.28965800562447e-05
9171	phosphate	HO	YLL042C	ATG10	scaled_time:GrowStageQui	0.0336874576497065	0.0203381966652613	1.65636404270033	0.100721344245549	0.0239430716623411
9172	phosphate	HO	YLL043W	FPS1	scaled_time:GrowStageQui	0.1254198562763	0.0346369584110549	3.6209835398327	0.000459063954863955	0.000163620075773668
9173	phosphate	HO	YLL045C	RPL8B	scaled_time:GrowStageQui	0.0438028187490863	0.0220148854534851	1.98969096803326	0.0493019189633819	0.0124457674416345
9174	phosphate	HO	YLL046C	RNP1	scaled_time:GrowStageQui	0.112959450262327	0.0182707736448814	6.1825214661325	1.31534407661764e-08	8.90047962552572e-09
9175	phosphate	HO	YLL048C	YBT1	scaled_time:GrowStageQui	0.013325535727915	0.0225542132525486	0.590822458700006	0.555946299613632	0.110800885684245
9176	phosphate	HO	YLL049W	LDB18	scaled_time:GrowStageQui	-0.0797627830532061	0.0207554105185892	-3.84298749387625	0.000211522136285764	7.90965582872749e-05
9177	phosphate	HO	YLL051C	FRE6	scaled_time:GrowStageQui	-0.0906730955277689	0.022251870946044	-4.07485266059792	9.12582488618122e-05	3.60058984730355e-05
9178	phosphate	HO	YLL052C	AQY2	scaled_time:GrowStageQui	0.193902093893761	0.0261977055479178	7.40149146035318	3.94398683954644e-11	3.70883881178871e-11
9179	phosphate	HO	YLL053C	YLL053C	scaled_time:GrowStageQui	-0.202735822245671	0.0311283996010583	-6.51288935004479	2.82518389165053e-09	2.08635582405863e-09
9180	phosphate	HO	YLL054C	YLL054C	scaled_time:GrowStageQui	-0.0861641667791083	0.0189263266766705	-4.55260908527582	1.46891955867408e-05	6.4839680178105e-06
9181	phosphate	HO	YLL055W	YCT1	scaled_time:GrowStageQui	-0.119199772712245	0.0171921384457016	-6.93338836752138	3.82531618221652e-10	3.14453957351697e-10
9182	phosphate	HO	YLL056C	YLL056C	scaled_time:GrowStageQui	-0.162656070090255	0.0235646181671119	-6.90255487853679	4.43573200238646e-10	3.61872165039098e-10
9183	phosphate	HO	YLL057C	JLP1	scaled_time:GrowStageQui	-0.0611145781274913	0.0278006283901258	-2.19831642903431	0.0301870547261892	0.00792997781568138
9184	phosphate	HO	YLL058W	YLL058W	scaled_time:GrowStageQui	-0.00972238835890282	0.0191192315883302	-0.50851355160304	0.612191344592874	0.120561487007428
9185	phosphate	HO	YLL060C	GTT2	scaled_time:GrowStageQui	-0.106412207693801	0.0129232111138731	-8.23419247400258	6.32976265550942e-13	7.5059532712031e-13
9186	phosphate	HO	YLL061W	MMP1	scaled_time:GrowStageQui	0.178250095795735	0.018924231039191	9.41914603698239	1.57198813596704e-15	2.67983917730761e-15
9187	phosphate	HO	YLL062C	MHT1	scaled_time:GrowStageQui	-0.142791086689581	0.0304277469037578	-4.69279198164839	8.40295811702457e-06	3.87182037138236e-06
9188	phosphate	HO	YLL063C	AYT1	scaled_time:GrowStageQui	-0.0857535568424459	0.024837921017108	-3.45252554685958	0.000809757224199068	0.000278484136668355
9189	phosphate	HO	YLR001C	YLR001C	scaled_time:GrowStageQui	0.162436366569437	0.0157078577301129	10.3410897501342	1.43161337552317e-17	3.33412959005397e-17
9190	phosphate	HO	YLR003C	CMS1	scaled_time:GrowStageQui	0.0945243398160909	0.0133139325632856	7.09965589556541	1.71549244304432e-10	1.47782208681438e-10
9191	phosphate	HO	YLR004C	THI73	scaled_time:GrowStageQui	-0.173836820390101	0.0144641233178226	-12.0184830127866	2.95574881300254e-21	1.24385091046094e-20
9192	phosphate	HO	YLR006C	SSK1	scaled_time:GrowStageQui	0.0363472151205723	0.0270876813533647	1.34183559849272	0.182628834061064	0.0411211627296268
9193	phosphate	HO	YLR011W	LOT6	scaled_time:GrowStageQui	-0.124083859245577	0.0142271360290934	-8.72163301115808	5.42880290674517e-14	7.46412306101037e-14
9194	phosphate	HO	YLR012C	YLR012C	scaled_time:GrowStageQui	-0.0641941355757991	0.019067410056874	-3.36669402841402	0.0010737643340888	0.000362404803084948
9195	phosphate	HO	YLR013W	GAT3	scaled_time:GrowStageQui	-0.0441696287792311	0.0142570771062873	-3.09808444255046	0.00251659290953699	0.000801804934225943
9196	phosphate	HO	YLR014C	PPR1	scaled_time:GrowStageQui	0.0446571147263944	0.0222525558730276	2.00683080996208	0.0474138331593006	0.0120223286275053
9197	phosphate	HO	YLR015W	BRE2	scaled_time:GrowStageQui	-0.188731951357997	0.0344717805107445	-5.47496962911943	3.15286631443012e-07	1.77455968156337e-07
9198	phosphate	HO	YLR016C	PML1	scaled_time:GrowStageQui	-0.0702012053539466	0.016981032500301	-4.13409522375641	7.32552893972558e-05	2.9314204090486e-05
9199	phosphate	HO	YLR017W	MEU1	scaled_time:GrowStageQui	-0.156582175552004	0.0263338839043866	-5.94603424699997	3.87648060025947e-08	2.46327296577248e-08
9200	phosphate	HO	YLR018C	POM34	scaled_time:GrowStageQui	0.150414016050941	0.0320647212147867	4.69095037637743	8.46537502668275e-06	3.89773365982107e-06
9201	phosphate	HO	YLR019W	PSR2	scaled_time:GrowStageQui	0.00807061148199826	0.0225696013647916	0.35758768405136	0.721390750959662	0.138836471162226
9202	phosphate	HO	YLR020C	YEH2	scaled_time:GrowStageQui	0.1659620863312	0.0141901084604805	11.6956178871645	1.49457197171351e-20	5.52279928595087e-20
9203	phosphate	HO	YLR021W	IRC25	scaled_time:GrowStageQui	0.0508928144566404	0.0505371438471805	1.00703780590639	0.316299613383843	0.0674383173936317
9204	phosphate	HO	YLR023C	IZH3	scaled_time:GrowStageQui	-0.0864870689922469	0.0269634952883402	-3.20756148516274	0.00178887176311503	0.000583949389271945
9205	phosphate	HO	YLR028C	ADE16	scaled_time:GrowStageQui	-0.133640299944953	0.0246311151328843	-5.42566989858017	3.90748051062201e-07	2.17830810074905e-07
9206	phosphate	HO	YLR030W	YLR030W	scaled_time:GrowStageQui	-0.0502650092408606	0.0194399707478899	-2.58565251423111	0.0111319883893428	0.00316657734242302
9207	phosphate	HO	YLR031W	YLR031W	scaled_time:GrowStageQui	-0.100985909214125	0.0169589477926121	-5.9547272890431	3.72667719094047e-08	2.37508336084905e-08
9208	phosphate	HO	YLR032W	RAD5	scaled_time:GrowStageQui	0.174866579758916	0.0171653779084569	10.1871674886204	3.13639012290236e-17	6.97774866792497e-17
9209	phosphate	HO	YLR034C	SMF3	scaled_time:GrowStageQui	0.12434233941823	0.0139609107639587	8.90646330461697	2.12882035809721e-14	3.10286363238811e-14
9210	phosphate	HO	YLR035C	MLH2	scaled_time:GrowStageQui	-0.0870582353028326	0.0360943916291164	-2.41196017922643	0.0176539890496535	0.00484787357651588
9211	phosphate	HO	YLR036C	YLR036C	scaled_time:GrowStageQui	0.0395939424162146	0.0437956317617554	0.904061451416031	0.368093107018864	0.0770002833315285
9212	phosphate	HO	YLR037C	DAN2	scaled_time:GrowStageQui	0.078548566997256	0.0422611772380467	1.85864597559153	0.0659605709552756	0.0163052379782409
9213	phosphate	HO	YLR038C	COX12	scaled_time:GrowStageQui	-0.110508848945678	0.019241288410026	-5.74331856530438	9.64722690129543e-08	5.81591677703951e-08
9214	phosphate	HO	YLR039C	RIC1	scaled_time:GrowStageQui	0.139534936482557	0.0413829920342318	3.37179429576127	0.0010560503366107	0.000356798615991774
9215	phosphate	HO	YLR040C	AFB1	scaled_time:GrowStageQui	-0.158114435055207	0.0241100234032285	-6.55803739427454	2.28420183764507e-09	1.70633483443644e-09
9216	phosphate	HO	YLR042C	YLR042C	scaled_time:GrowStageQui	0.13115463200337	0.0270888018637395	4.84165496366714	4.5949762773568e-06	2.20377106998076e-06
9217	phosphate	HO	YLR043C	TRX1	scaled_time:GrowStageQui	-0.0814846362020201	0.0417450153273632	-1.95196086438153	0.0536846896955579	0.0134662914416062
9218	phosphate	HO	YLR044C	PDC1	scaled_time:GrowStageQui	-0.0376745539387053	0.0434904755359374	-0.866271372626719	0.388374492917283	0.0806947109627856
9219	phosphate	HO	YLR046C	YLR046C	scaled_time:GrowStageQui	-0.0843639189315209	0.0137471056951054	-6.13684951600816	1.62289342743161e-08	1.08603423567345e-08
9220	phosphate	HO	YLR047C	FRE8	scaled_time:GrowStageQui	-0.304759967987483	0.0200489195124928	-15.200817570123	5.80480859268252e-28	8.46716441338654e-27
9221	phosphate	HO	YLR048W	RPS0B	scaled_time:GrowStageQui	-0.194368437481123	0.0327839598588033	-5.92876633323873	4.19183558847082e-08	2.65150343711555e-08
9222	phosphate	HO	YLR049C	MLO50	scaled_time:GrowStageQui	-0.144623145302011	0.0375240216473203	-3.85414832827064	0.000203280717836542	7.62351812493508e-05
9223	phosphate	HO	YLR050C	YLR050C	scaled_time:GrowStageQui	-0.135774849042169	0.0299955713565097	-4.5264965093823	1.62820354107751e-05	7.14803093389992e-06
9224	phosphate	HO	YLR053C	YLR053C	scaled_time:GrowStageQui	0.0139564431591371	0.0458485901772261	0.304402885785341	0.761441145487746	0.14527889675907
9225	phosphate	HO	YLR054C	OSW2	scaled_time:GrowStageQui	0.0787354610623016	0.0301165818142971	2.61435582390442	0.0102932504823647	0.0029439637233949
9226	phosphate	HO	YLR055C	SPT8	scaled_time:GrowStageQui	0.0691729724879975	0.0312694741788855	2.21215656177251	0.0291863315128035	0.00769104633725059
9227	phosphate	HO	YLR056W	ERG3	scaled_time:GrowStageQui	0.172948275708822	0.0322720616531933	5.35907118570186	5.21343549747926e-07	2.85305073768964e-07
9228	phosphate	HO	YLR057W	MNL2	scaled_time:GrowStageQui	-0.0872820522697609	0.0195639679347658	-4.46136757946008	2.10166656334108e-05	9.08272027819492e-06
9229	phosphate	HO	YLR059C	REX2	scaled_time:GrowStageQui	0.00831106616981281	0.0573490082474402	0.144920835142494	0.885059352306032	0.165272417313861
9230	phosphate	HO	YLR061W	RPL22A	scaled_time:GrowStageQui	0.0668033632875981	0.0372189454755533	1.79487522910817	0.0756353956011325	0.0184894994287043
9231	phosphate	HO	YLR063W	BMT6	scaled_time:GrowStageQui	0.138571784828385	0.0193596911507729	7.1577477010966	1.29452350645396e-10	1.13534159245962e-10
9232	phosphate	HO	YLR064W	PER33	scaled_time:GrowStageQui	0.0425997146806127	0.0289292303949406	1.47254918637804	0.143951673103666	0.0331145469374091
9233	phosphate	HO	YLR065C	SND2	scaled_time:GrowStageQui	-0.174244751895691	0.0500583733676021	-3.48083128103525	0.000737031627213588	0.000255055539920507
9234	phosphate	HO	YLR069C	MEF1	scaled_time:GrowStageQui	0.0109761006506052	0.0196987819816339	0.557196920136421	0.578613559606729	0.114787841869011
9235	phosphate	HO	YLR070C	XYL2	scaled_time:GrowStageQui	-0.170960512110682	0.0221008895546384	-7.73545841618856	7.60978182078351e-12	7.89463996380749e-12
9236	phosphate	HO	YLR072W	LAM6	scaled_time:GrowStageQui	0.125670432663674	0.0214264153263266	5.86521033731963	5.58529582692623e-08	3.48183608747972e-08
9237	phosphate	HO	YLR073C	RFU1	scaled_time:GrowStageQui	0.212955236897982	0.105704451076548	2.0146288517573	0.046575449721584	0.0118344954105924
9238	phosphate	HO	YLR077W	FMP25	scaled_time:GrowStageQui	-0.163790783085357	0.0286460209245518	-5.71774989331855	1.08119199842792e-07	6.47980375950006e-08
9239	phosphate	HO	YLR079W	SIC1	scaled_time:GrowStageQui	0.0901188272005346	0.037561336947345	2.39924439662164	0.0182441736091526	0.00499487677134576
9240	phosphate	HO	YLR080W	EMP46	scaled_time:GrowStageQui	0.0870154356309258	0.0261770393606941	3.32411295379657	0.00123292116863269	0.000411964703263421
9241	phosphate	HO	YLR081W	GAL2	scaled_time:GrowStageQui	0.0930446105016873	0.0160784497463457	5.78691428399897	7.93906235381717e-08	4.85860598309316e-08
9242	phosphate	HO	YLR082C	SRL2	scaled_time:GrowStageQui	-0.178930429211097	0.0407351642092558	-4.39252995991215	2.74595114031243e-05	1.16695404429488e-05
9243	phosphate	HO	YLR083C	EMP70	scaled_time:GrowStageQui	-0.16599910362415	0.0415181420561977	-3.99823054219187	0.000120897403603182	4.69457491973927e-05
9244	phosphate	HO	YLR084C	RAX2	scaled_time:GrowStageQui	0.0701631764380493	0.0435718668139791	1.61028621375339	0.11042590508976	0.0260141172889052
9245	phosphate	HO	YLR085C	ARP6	scaled_time:GrowStageQui	0.0440049782319753	0.0270912402970407	1.62432497550812	0.107392815364959	0.0253580893145108
9246	phosphate	HO	YLR087C	CSF1	scaled_time:GrowStageQui	-0.104151337693706	0.0234795832222651	-4.43582565788229	2.3215523916275e-05	9.97080283320202e-06
9247	phosphate	HO	YLR089C	ALT1	scaled_time:GrowStageQui	-0.0379229673356488	0.0270352091752795	-1.40272513113473	0.163735296031582	0.0372562132654551
9248	phosphate	HO	YLR090W	XDJ1	scaled_time:GrowStageQui	0.0543532157681915	0.0242713079605736	2.23940200736125	0.0273006788041816	0.00722456921021857
9249	phosphate	HO	YLR092W	SUL2	scaled_time:GrowStageQui	0.0828728750605542	0.0343439525652453	2.41302671563838	0.0176052677307913	0.004836338062551
9250	phosphate	HO	YLR093C	NYV1	scaled_time:GrowStageQui	0.244068474402708	0.0301647588233807	8.09117937364479	1.29550284413327e-12	1.47406188716631e-12
9251	phosphate	HO	YLR094C	GIS3	scaled_time:GrowStageQui	-0.223371901985851	0.0348395196698858	-6.41145182546607	4.54548798792108e-09	3.27572314136958e-09
9252	phosphate	HO	YLR095C	IOC2	scaled_time:GrowStageQui	0.0149778347950926	0.0281072596312634	0.53288136202481	0.595274795376044	0.117648034130962
9253	phosphate	HO	YLR096W	KIN2	scaled_time:GrowStageQui	-0.139678982515979	0.0403920476401088	-3.45808124808409	0.000794970370856184	0.000273738466358005
9254	phosphate	HO	YLR097C	HRT3	scaled_time:GrowStageQui	0.098243397617127	0.0110414660003875	8.89767695826614	2.22580412557679e-14	3.22966342828644e-14
9255	phosphate	HO	YLR098C	CHA4	scaled_time:GrowStageQui	0.266287601563711	0.022607937894191	11.7785002245664	9.85190125118859e-21	3.74025213841602e-20
9256	phosphate	HO	YLR099C	ICT1	scaled_time:GrowStageQui	-0.0766312096983675	0.0243093371731218	-3.15233645214714	0.00212713250227128	0.000685601770128973
9257	phosphate	HO	YLR102C	APC9	scaled_time:GrowStageQui	-0.0313809466039592	0.013615325425022	-2.30482530709754	0.0232022939041947	0.00622664962984338
9258	phosphate	HO	YLR104W	LCL2	scaled_time:GrowStageQui	-0.12247500232998	0.0204874523630855	-5.9780494011377	3.35234686785658e-08	2.1456789586413e-08
9259	phosphate	HO	YLR107W	REX3	scaled_time:GrowStageQui	0.270205703938232	0.0319464016712973	8.45809511563869	2.05373851388612e-13	2.59391452925721e-13
9260	phosphate	HO	YLR108C	YLR108C	scaled_time:GrowStageQui	-0.157182493147743	0.0348852864611934	-4.50569592778301	1.76691630907003e-05	7.73075696796539e-06
9261	phosphate	HO	YLR109W	AHP1	scaled_time:GrowStageQui	-0.0471076898323343	0.0356999090605786	-1.31954649386916	0.189940669271774	0.0426585897646726
9262	phosphate	HO	YLR110C	CCW12	scaled_time:GrowStageQui	-0.00974024814572528	0.0267805721304392	-0.363705752748066	0.71683051646665	0.138102302070654
9263	phosphate	HO	YLR113W	HOG1	scaled_time:GrowStageQui	0.181134060522695	0.0213764344564184	8.47353944325869	1.8999845188868e-13	2.41070632219777e-13
9264	phosphate	HO	YLR114C	AVL9	scaled_time:GrowStageQui	-0.064337358354108	0.0314911728143216	-2.0430283347481	0.0436283629727162	0.0111425782210465
9265	phosphate	HO	YLR118C	TML25	scaled_time:GrowStageQui	-0.167411477300826	0.0850473297100858	-1.96845071881161	0.0517301708253329	0.0130062897098426
9266	phosphate	HO	YLR119W	SRN2	scaled_time:GrowStageQui	-0.00446359506729474	0.031037662724459	-0.143812216368252	0.885932501020818	0.165387707080484
9267	phosphate	HO	YLR120C	YPS1	scaled_time:GrowStageQui	0.166792258112703	0.0257434292453094	6.47902253127731	3.31235900818875e-09	2.43131913578743e-09
9268	phosphate	HO	YLR121C	YPS3	scaled_time:GrowStageQui	-0.0513326070546333	0.0206669800518003	-2.48379816141361	0.0146279231336618	0.00407966803900285
9269	phosphate	HO	YLR126C	YLR126C	scaled_time:GrowStageQui	-0.0957963046796634	0.0299484811198715	-3.19870327634413	0.00183951725263611	0.000599876192656589
9270	phosphate	HO	YLR128W	DCN1	scaled_time:GrowStageQui	-0.178157596826154	0.0284426699215154	-6.26374378065636	9.03819103671182e-09	6.24803644363177e-09
9271	phosphate	HO	YLR130C	ZRT2	scaled_time:GrowStageQui	-0.0594977726977632	0.0245400327649892	-2.42451887768656	0.0170878236035481	0.00470519489404381
9272	phosphate	HO	YLR131C	ACE2	scaled_time:GrowStageQui	-0.00163894880788352	0.0314734632554817	-0.0520739899063401	0.958571584825443	0.176318277667712
9273	phosphate	HO	YLR133W	CKI1	scaled_time:GrowStageQui	0.164881534986586	0.0161313320284917	10.2211977718497	2.63701352553138e-17	5.92793307014008e-17
9274	phosphate	HO	YLR134W	PDC5	scaled_time:GrowStageQui	0.192019893179279	0.0203166307198008	9.45136503328451	1.33411372652946e-15	2.3067563542488e-15
9275	phosphate	HO	YLR135W	SLX4	scaled_time:GrowStageQui	0.109088401305632	0.0161702077294437	6.74625849778028	9.36330901516897e-10	7.31272926305467e-10
9276	phosphate	HO	YLR136C	TIS11	scaled_time:GrowStageQui	0.223895357510545	0.0231823168103741	9.6580233693619	4.65494527716401e-16	8.65828747622069e-16
9277	phosphate	HO	YLR137W	RKM5	scaled_time:GrowStageQui	-0.0802611814360473	0.0185101146078484	-4.33607155527908	3.41294160764889e-05	1.43531470167762e-05
9278	phosphate	HO	YLR138W	NHA1	scaled_time:GrowStageQui	0.0339146631775927	0.0168567713831895	2.0119311347732	0.046864043127929	0.0118984745017906
9279	phosphate	HO	YLR142W	PUT1	scaled_time:GrowStageQui	-0.183140391745446	0.0255820461383888	-7.15894228142383	1.28704082436707e-10	1.12928955190959e-10
9280	phosphate	HO	YLR143W	DPH6	scaled_time:GrowStageQui	0.0125833082079959	0.018893858137922	0.665999930566847	0.506914589331812	0.102077465570242
9281	phosphate	HO	YLR144C	ACF2	scaled_time:GrowStageQui	-0.0479318601234758	0.0141106385924083	-3.39685973881181	0.000972911528050918	0.00033060927735484
9282	phosphate	HO	YLR146C	SPE4	scaled_time:GrowStageQui	0.152550332497371	0.0246331098149553	6.19289783723345	1.25391806755313e-08	8.50559808060514e-09
9283	phosphate	HO	YLR149C	YLR149C	scaled_time:GrowStageQui	-0.0895903902057373	0.0297372769831126	-3.01273012510912	0.00326532190615089	0.00102107100224576
9284	phosphate	HO	YLR150W	STM1	scaled_time:GrowStageQui	-0.0942467477211575	0.0309116031841282	-3.04891167112126	0.00292578686810666	0.000922331251889327
9285	phosphate	HO	YLR151C	PCD1	scaled_time:GrowStageQui	0.0217440180262811	0.048611976259866	0.447297552974264	0.655608660466782	0.127763013692171
9286	phosphate	HO	YLR152C	YLR152C	scaled_time:GrowStageQui	-0.0839016818937213	0.0270988585984752	-3.09613342528169	0.00253176085156028	0.000805966826835113
9287	phosphate	HO	YLR154C	RNH203	scaled_time:GrowStageQui	0.17611166822946	0.022221068375232	7.92543658367738	2.96218987150703e-12	3.24302954329777e-12
9288	phosphate	HO	YLR164W	SHH4	scaled_time:GrowStageQui	-0.157730266866621	0.0163990899690879	-9.61823291194458	5.7014481045304e-16	1.04941264922097e-15
9289	phosphate	HO	YLR165C	PUS5	scaled_time:GrowStageQui	-0.0817949234732496	0.0246981265615542	-3.31178655471682	0.00128296656483188	0.000427361802158971
9290	phosphate	HO	YLR168C	UPS2	scaled_time:GrowStageQui	-0.086598019568592	0.021126388313411	-4.0990451507331	8.34458247172316e-05	3.31120678976129e-05
9291	phosphate	HO	YLR170C	APS1	scaled_time:GrowStageQui	-0.343530643311465	0.0261260131859663	-13.1489883613775	1.08608745367767e-23	7.02336553378228e-23
9292	phosphate	HO	YLR172C	DPH5	scaled_time:GrowStageQui	0.0884607317481184	0.0194540215095604	4.54716942225266	1.50080533540943e-05	6.62019634082376e-06
9293	phosphate	HO	YLR173W	YLR173W	scaled_time:GrowStageQui	-0.0463322383456539	0.026520730370691	-1.74701969734805	0.083643860513984	0.020291245391663
9294	phosphate	HO	YLR174W	IDP2	scaled_time:GrowStageQui	-0.142860317385251	0.0227466514339354	-6.28049881540453	8.36294731706149e-09	5.80884990873588e-09
9295	phosphate	HO	YLR176C	RFX1	scaled_time:GrowStageQui	-0.0828200389499656	0.0397177783681902	-2.08521328112087	0.0395463752884835	0.0101696670280565
9296	phosphate	HO	YLR177W	YLR177W	scaled_time:GrowStageQui	-0.126574388462872	0.0289493125918015	-4.37227613130676	2.96930754871505e-05	1.25719263302208e-05
9297	phosphate	HO	YLR178C	TFS1	scaled_time:GrowStageQui	-0.0637858390909823	0.0259774373642134	-2.45543231215154	0.0157624959203054	0.00436846315505607
9298	phosphate	HO	YLR179C	YLR179C	scaled_time:GrowStageQui	-0.0912344822470237	0.0123072528218626	-7.41306639000334	3.72653083383505e-11	3.51286191333333e-11
9299	phosphate	HO	YLR180W	SAM1	scaled_time:GrowStageQui	-0.255041791817059	0.0149354243832191	-17.0763002960675	1.12475472370762e-31	3.63670693998796e-30
9300	phosphate	HO	YLR181C	VTA1	scaled_time:GrowStageQui	-0.11767344915743	0.0215672357964342	-5.45612104713417	3.42281891243731e-07	1.9195540434019e-07
9301	phosphate	HO	YLR183C	TOS4	scaled_time:GrowStageQui	-0.0168743107869684	0.0241185684729931	-0.699639815101941	0.485744808076029	0.0983545769026017
9302	phosphate	HO	YLR185W	RPL37A	scaled_time:GrowStageQui	0.154502885383057	0.0183682650462917	8.41140330856932	2.59811809148513e-13	3.23721843126599e-13
9303	phosphate	HO	YLR187W	SKG3	scaled_time:GrowStageQui	-0.156687227208708	0.0233314810889549	-6.71569998541087	1.08285919934949e-09	8.38286850254594e-10
9304	phosphate	HO	YLR188W	MDL1	scaled_time:GrowStageQui	-0.0628894452410523	0.0125717345168051	-5.00244776542056	2.36621008288082e-06	1.17915426683504e-06
9305	phosphate	HO	YLR189C	ATG26	scaled_time:GrowStageQui	0.0280438650600128	0.0249135653859673	1.12564639486762	0.262956844735595	0.0570941554322389
9306	phosphate	HO	YLR190W	MMR1	scaled_time:GrowStageQui	-0.0672718468867622	0.0180683023788404	-3.72319687130892	0.000322521754181813	0.000117192770764697
9307	phosphate	HO	YLR191W	PEX13	scaled_time:GrowStageQui	-0.0876801477418657	0.0260229460368501	-3.36933979795006	0.00106454065461602	0.000359479350731955
9308	phosphate	HO	YLR192C	HCR1	scaled_time:GrowStageQui	0.18160012782906	0.0240295292622948	7.55737350685485	1.83394535744835e-11	1.80235764612452e-11
9309	phosphate	HO	YLR193C	UPS1	scaled_time:GrowStageQui	-0.115942191145043	0.015722928941218	-7.37408351704103	4.51041583278317e-11	4.2027890084531e-11
9310	phosphate	HO	YLR194C	NCW2	scaled_time:GrowStageQui	-0.0522160427732975	0.0136454517186981	-3.82662617916465	0.000224181303494529	8.35083964630159e-05
9311	phosphate	HO	YLR199C	PBA1	scaled_time:GrowStageQui	-0.0487290653198579	0.0186715060712301	-2.60980903918308	0.0104221882976151	0.00297864544746219
9312	phosphate	HO	YLR200W	YKE2	scaled_time:GrowStageQui	-0.164320485548287	0.0499929643557372	-3.28687221623875	0.00138998222250232	0.000460793833160372
9313	phosphate	HO	YLR205C	HMX1	scaled_time:GrowStageQui	-0.177504574654401	0.0260928813898178	-6.80279697755684	7.15066082461625e-10	5.66678186264524e-10
9314	phosphate	HO	YLR206W	ENT2	scaled_time:GrowStageQui	-0.158245665004508	0.0354558174790411	-4.46317914113957	2.0868595559977e-05	9.02073872244994e-06
9315	phosphate	HO	YLR207W	HRD3	scaled_time:GrowStageQui	-0.195492140394311	0.0228206321551887	-8.56646472651998	1.18911441644348e-13	1.55555088867185e-13
9316	phosphate	HO	YLR209C	PNP1	scaled_time:GrowStageQui	-0.175054257266368	0.0555540214800739	-3.15106364224516	0.00213558842964276	0.000687984316424269
9317	phosphate	HO	YLR210W	CLB4	scaled_time:GrowStageQui	-0.14014991321875	0.0409193499485792	-3.42502785100123	0.00088683472467562	0.000303057841442787
9318	phosphate	HO	YLR211C	ATG38	scaled_time:GrowStageQui	-0.0912105368205834	0.0245607073797785	-3.71367711076919	0.000333392664648543	0.000120893788676294
9319	phosphate	HO	YLR213C	CRR1	scaled_time:GrowStageQui	0.155781363049972	0.0247415925149759	6.29633532908922	7.77057153292149e-09	5.42458034324134e-09
9320	phosphate	HO	YLR214W	FRE1	scaled_time:GrowStageQui	-0.00284201823960388	0.0429580025537337	-0.066158063006979	0.947381484038889	0.174690626274636
9321	phosphate	HO	YLR216C	CPR6	scaled_time:GrowStageQui	0.0432116105303847	0.0212630351442677	2.03224094007266	0.0447284209305072	0.0113905403787325
9322	phosphate	HO	YLR218C	COA4	scaled_time:GrowStageQui	0.16603846193683	0.0406894792226836	4.08062391332517	8.93332520053308e-05	3.53038315115791e-05
9323	phosphate	HO	YLR219W	MSC3	scaled_time:GrowStageQui	-0.0260416886489009	0.0165081757867965	-1.57750250453048	0.117776406346202	0.027604956906081
9324	phosphate	HO	YLR220W	CCC1	scaled_time:GrowStageQui	0.0689049276259356	0.0305747794612652	2.25365248221104	0.0263575628426385	0.00700269404474373
9325	phosphate	HO	YLR221C	RSA3	scaled_time:GrowStageQui	-0.0598877622478219	0.0165828284808527	-3.61143229075613	0.00047430305285137	0.000168710656863157
9326	phosphate	HO	YLR224W	UCC1	scaled_time:GrowStageQui	-0.179892268398284	0.0287231942766845	-6.26296179545421	9.07098622046802e-09	6.2669919044544e-09
9327	phosphate	HO	YLR225C	YLR225C	scaled_time:GrowStageQui	-0.151752309752218	0.0262601391833687	-5.77880828020619	8.23242241126231e-08	5.01802535190107e-08
9328	phosphate	HO	YLR227C	ADY4	scaled_time:GrowStageQui	-0.0517953588253438	0.0222090303875273	-2.33217560251673	0.0216563433556176	0.00585225046801756
9329	phosphate	HO	YLR228C	ECM22	scaled_time:GrowStageQui	-0.181175325782297	0.0233423095609313	-7.76167093960296	6.68292505401848e-12	6.98703591290365e-12
9330	phosphate	HO	YLR231C	BNA5	scaled_time:GrowStageQui	-0.00400325645330711	0.0426473214114531	-0.093868883691064	0.925397455192392	0.171386259004605
9331	phosphate	HO	YLR233C	EST1	scaled_time:GrowStageQui	-0.103984406773122	0.027982442236798	-3.71605901633482	0.000330640515344259	0.000120004037793534
9332	phosphate	HO	YLR234W	TOP3	scaled_time:GrowStageQui	0.000126640879632892	0.0184236504038796	0.0068738212491388	0.994528953423862	0.18194109415248
9333	phosphate	HO	YLR237W	THI7	scaled_time:GrowStageQui	0.018277806023557	0.0164458610986489	1.11139246001893	0.269012302109228	0.0582589714324517
9334	phosphate	HO	YLR238W	FAR10	scaled_time:GrowStageQui	-0.132920889610079	0.0344651305787631	-3.8566773831399	0.000201456210366692	7.56533194176117e-05
9335	phosphate	HO	YLR241W	CSC1	scaled_time:GrowStageQui	-0.0495959223122387	0.0255059703291012	-1.94448286704278	0.0545914603912723	0.0136690027309071
9336	phosphate	HO	YLR242C	ARV1	scaled_time:GrowStageQui	0.000431928877485212	0.0251358862855802	0.0171837536412232	0.986323590792533	0.180601016152668
9337	phosphate	HO	YLR246W	ERF2	scaled_time:GrowStageQui	-0.0215262703674353	0.0221338786935175	-0.972548492991419	0.333078475861842	0.0705582270334106
9338	phosphate	HO	YLR247C	IRC20	scaled_time:GrowStageQui	0.152654796574994	0.0188264602611467	8.10852355979192	1.18786935001168e-12	1.35876564800865e-12
9339	phosphate	HO	YLR248W	RCK2	scaled_time:GrowStageQui	-0.0870780336729492	0.0282408642226312	-3.08340541516318	0.00263281407795778	0.000836498413239124
9340	phosphate	HO	YLR250W	SSP120	scaled_time:GrowStageQui	-0.151936832387592	0.0255357234874014	-5.94997171169061	3.80790794243654e-08	2.4228735350367e-08
9341	phosphate	HO	YLR253W	MCP2	scaled_time:GrowStageQui	-0.0534844185047388	0.0172748618176644	-3.09608372381007	0.00253214835544331	0.000805966826835113
9342	phosphate	HO	YLR254C	NDL1	scaled_time:GrowStageQui	-0.0778322071124964	0.0220990114325948	-3.52197686986569	0.000642217711767488	0.0002241234683988
9343	phosphate	HO	YLR257W	YLR257W	scaled_time:GrowStageQui	0.255727119538203	0.0278696443351607	9.1758300343853	5.42164354789265e-15	8.65910584160708e-15
9344	phosphate	HO	YLR258W	GSY2	scaled_time:GrowStageQui	0.142819551732917	0.0254720687949952	5.60690821316324	1.76724690955253e-07	1.03297951326662e-07
9345	phosphate	HO	YLR262C	YPT6	scaled_time:GrowStageQui	-0.189476154780331	0.0460994582295794	-4.11016012024963	8.00754158326087e-05	3.18593738136302e-05
9346	phosphate	HO	YLR262C-A	TMA7	scaled_time:GrowStageQui	0.100315841205032	0.0325412823432289	3.08272550992155	0.00263831601495127	0.00083769771996816
9347	phosphate	HO	YLR263W	RED1	scaled_time:GrowStageQui	0.0813933896432368	0.0154322834925771	5.27422851468396	7.50803947734216e-07	4.01920435597235e-07
9348	phosphate	HO	YLR264W	RPS28B	scaled_time:GrowStageQui	-0.00303512743205586	0.0184763953123685	-0.164270539828951	0.869843255835138	0.162932887546603
9349	phosphate	HO	YLR265C	NEJ1	scaled_time:GrowStageQui	-0.0719478156360981	0.0255606609106127	-2.81478698409655	0.00585859125669907	0.00175287893861755
9350	phosphate	HO	YLR267W	BOP2	scaled_time:GrowStageQui	0.0706135767691901	0.03280247449751	2.15269054700584	0.0337009062594187	0.00875934594631195
9351	phosphate	HO	YLR268W	SEC22	scaled_time:GrowStageQui	0.0131351234463212	0.0280554146838611	0.468184968724672	0.640651231838126	0.125301279339244
9352	phosphate	HO	YLR271W	CMG1	scaled_time:GrowStageQui	0.0496010730070972	0.0181677503923903	2.73017142661058	0.00745848182731763	0.00218585708186822
9353	phosphate	HO	YLR273C	PIG1	scaled_time:GrowStageQui	-0.19710640221703	0.0261854723070198	-7.52731896167438	2.12638307113774e-11	2.06672502906173e-11
9354	phosphate	HO	YLR278C	YLR278C	scaled_time:GrowStageQui	-0.031597502615996	0.0214962687925346	-1.46990637868137	0.144664988352115	0.0332563191614058
9355	phosphate	HO	YLR281C	RSO55	scaled_time:GrowStageQui	-0.171962159958608	0.0412202229104035	-4.1717911213723	6.36311675033733e-05	2.57083462595359e-05
9356	phosphate	HO	YLR283W	YLR283W	scaled_time:GrowStageQui	0.16489066833042	0.028616046855234	5.76217494906221	8.86813041357393e-08	5.37462449307511e-08
9357	phosphate	HO	YLR284C	ECI1	scaled_time:GrowStageQui	-0.169745220116031	0.017850256635535	-9.50939942107691	9.92693474678056e-16	1.75553814118088e-15
9358	phosphate	HO	YLR285W	NNT1	scaled_time:GrowStageQui	-0.0345619995315756	0.0207286260817799	-1.66735602230555	0.0985112199070461	0.0234809886496707
9359	phosphate	HO	YLR286C	CTS1	scaled_time:GrowStageQui	0.0756812747244491	0.0223672113135168	3.38358115652593	0.00101615688347533	0.000344219373833097
9360	phosphate	HO	YLR287C	YLR287C	scaled_time:GrowStageQui	-0.103151594252699	0.0251580361604766	-4.10014492366264	8.3106368645377e-05	3.29976166950535e-05
9361	phosphate	HO	YLR287C-A	RPS30A	scaled_time:GrowStageQui	0.272742433176677	0.0225727467212071	12.0828198953934	2.14199369353166e-21	9.17321802527908e-21
9362	phosphate	HO	YLR289W	GUF1	scaled_time:GrowStageQui	0.0539377514861586	0.0220102781185928	2.45057110117093	0.0159646312300511	0.00441817183827377
9363	phosphate	HO	YLR290C	COQ11	scaled_time:GrowStageQui	0.167692056886569	0.0173163363500188	9.68403786441733	4.0769014856053e-16	7.62699024308032e-16
9364	phosphate	HO	YLR292C	SEC72	scaled_time:GrowStageQui	-0.172640773347828	0.0376742369451083	-4.58246237606265	1.30526461591816e-05	5.81583223445392e-06
9365	phosphate	HO	YLR297W	YLR297W	scaled_time:GrowStageQui	-0.127923519248398	0.0395871426674231	-3.23144108487699	0.00165874795790409	0.00054412766965403
9366	phosphate	HO	YLR299W	ECM38	scaled_time:GrowStageQui	-0.00348067602402266	0.0255056439802179	-0.136466894414517	0.891721180874517	0.166260364334124
9367	phosphate	HO	YLR306W	UBC12	scaled_time:GrowStageQui	0.278153109457413	0.0400294841806443	6.94870581399873	3.55378440280392e-10	2.93626138902879e-10
9368	phosphate	HO	YLR307W	CDA1	scaled_time:GrowStageQui	-0.0120810995882078	0.0408696052836552	-0.295601083111985	0.768135667349376	0.146469745887339
9369	phosphate	HO	YLR308W	CDA2	scaled_time:GrowStageQui	0.0520093423340626	0.031762542485989	1.63744266873487	0.104619584515997	0.024772610028199
9370	phosphate	HO	YLR309C	IMH1	scaled_time:GrowStageQui	0.244397514978783	0.027867808896975	8.76988628285419	4.25261515771664e-14	5.95243391484147e-14
9371	phosphate	HO	YLR312C	ATG39	scaled_time:GrowStageQui	0.0435153062793562	0.0292648575163307	1.48694748488262	0.140113423643953	0.0323172086397894
9372	phosphate	HO	YLR313C	SPH1	scaled_time:GrowStageQui	-0.215241395210498	0.0222639633022681	-9.66770346717965	4.43085596463896e-16	8.25731082747318e-16
9373	phosphate	HO	YLR315W	NKP2	scaled_time:GrowStageQui	0.102543908786648	0.0268592830303763	3.81782003155767	0.000231290313828807	8.58762122158634e-05
9374	phosphate	HO	YLR319C	BUD6	scaled_time:GrowStageQui	0.17770515977653	0.0250161810574013	7.10360863509798	1.68297665806002e-10	1.45239088818347e-10
9375	phosphate	HO	YLR320W	MMS22	scaled_time:GrowStageQui	0.133886952435352	0.0291990055748104	4.58532576023257	1.29052943137327e-05	5.75678799003021e-06
9376	phosphate	HO	YLR324W	PEX30	scaled_time:GrowStageQui	0.0709876601962185	0.0351665284707618	2.01861438370976	0.046151868258939	0.0117360891889293
9377	phosphate	HO	YLR325C	RPL38	scaled_time:GrowStageQui	0.0752360065046826	0.0236967324316602	3.17495277974119	0.00198198052183338	0.000641695963343918
9378	phosphate	HO	YLR326W	YLR326W	scaled_time:GrowStageQui	0.0379132448921223	0.0348218941225423	1.08877606596302	0.278818445308611	0.0601811063527711
9379	phosphate	HO	YLR327C	TMA10	scaled_time:GrowStageQui	0.0246759543368925	0.0223521720586	1.10396225799445	0.272207083233332	0.0588858474290636
9380	phosphate	HO	YLR328W	NMA1	scaled_time:GrowStageQui	-0.189678405651068	0.0226985288055726	-8.35641848314421	3.42607186141046e-13	4.18550340751656e-13
9381	phosphate	HO	YLR330W	CHS5	scaled_time:GrowStageQui	-0.485653360491424	0.0410864117670611	-11.8202914200644	7.98614343075995e-21	3.0895040160972e-20
9382	phosphate	HO	YLR335W	NUP2	scaled_time:GrowStageQui	0.140501813523012	0.0205931889731939	6.82273220072435	6.50106292591186e-10	5.18161958762079e-10
9383	phosphate	HO	YLR341W	SPO77	scaled_time:GrowStageQui	0.0108732249961149	0.0217866533922009	0.499077338789777	0.618799600360283	0.121603649179391
9384	phosphate	HO	YLR342W	FKS1	scaled_time:GrowStageQui	0.00729594554484033	0.0296678396938654	0.245921024925484	0.806237543526331	0.152684579699442
9385	phosphate	HO	YLR343W	GAS2	scaled_time:GrowStageQui	0.118015232283878	0.0195002102891498	6.05199792894252	2.39370486007706e-08	1.5662014936086e-08
9386	phosphate	HO	YLR344W	RPL26A	scaled_time:GrowStageQui	0.165090822746963	0.0118229669523781	13.963569670112	2.06638588584604e-25	1.85592065673209e-24
9387	phosphate	HO	YLR345W	YLR345W	scaled_time:GrowStageQui	-0.13513469755766	0.0265960082322592	-5.08101427768962	1.70361041438051e-06	8.6586434474671e-07
9388	phosphate	HO	YLR346C	CIS1	scaled_time:GrowStageQui	0.269435061848205	0.0285605337242304	9.43382446734951	1.4587721604633e-15	2.50222634067091e-15
9389	phosphate	HO	YLR348C	DIC1	scaled_time:GrowStageQui	-0.101396831394849	0.0173382626000077	-5.84815409329447	6.03106826180097e-08	3.73930087181013e-08
9390	phosphate	HO	YLR350W	ORM2	scaled_time:GrowStageQui	-0.0458727964270471	0.0198750317451224	-2.30806154250822	0.0230144324946906	0.00618136495080989
9391	phosphate	HO	YLR351C	NIT3	scaled_time:GrowStageQui	-0.0628653301684433	0.028699667815909	-2.19045497570516	0.0307687049867387	0.00806530032080438
9392	phosphate	HO	YLR352W	YLR352W	scaled_time:GrowStageQui	-0.0297194917174575	0.0308900720077524	-0.962104967252873	0.338272175384983	0.0715178749179236
9393	phosphate	HO	YLR353W	BUD8	scaled_time:GrowStageQui	-0.0527611502567526	0.0226133691250116	-2.33318396586893	0.0216011277005545	0.00584058365701404
9394	phosphate	HO	YLR354C	TAL1	scaled_time:GrowStageQui	0.00285215240611841	0.0263913292703194	0.108071570662644	0.914151221751001	0.169708456478176
9395	phosphate	HO	YLR356W	ATG33	scaled_time:GrowStageQui	-0.0982147231074654	0.0202802142828426	-4.84288389351767	4.57193506237145e-06	2.19380510042063e-06
9396	phosphate	HO	YLR360W	VPS38	scaled_time:GrowStageQui	-0.136033699136019	0.0270286854700562	-5.03293803491569	2.08363683060327e-06	1.04505053034393e-06
9397	phosphate	HO	YLR361C	DCR2	scaled_time:GrowStageQui	0.0830298100646949	0.0169657663163009	4.89396167062133	3.70755950425738e-06	1.80131866723248e-06
9398	phosphate	HO	YLR363C	NMD4	scaled_time:GrowStageQui	0.0744406873307266	0.0207534137559233	3.58691289087225	0.000515645953414636	0.000182313313217495
9399	phosphate	HO	YLR364W	GRX8	scaled_time:GrowStageQui	0.0106601300535527	0.0241926784599296	0.440634552772201	0.66041003857368	0.128517953138022
9400	phosphate	HO	YLR367W	RPS22B	scaled_time:GrowStageQui	0.151040409258668	0.0399838511992427	3.77753529808876	0.000266638178026874	9.81552306208987e-05
9401	phosphate	HO	YLR368W	MDM30	scaled_time:GrowStageQui	-0.0658065983740388	0.0282939180368144	-2.32582134041722	0.0220071646629439	0.00593547886085237
9402	phosphate	HO	YLR371W	ROM2	scaled_time:GrowStageQui	0.0608480065212522	0.0259915670691124	2.34106725306156	0.0211737265605007	0.00574022196552656
9403	phosphate	HO	YLR372W	SUR4	scaled_time:GrowStageQui	-0.182272311187782	0.040220215548582	-4.53185813903993	1.59419211051545e-05	7.01299930702941e-06
9404	phosphate	HO	YLR373C	VID22	scaled_time:GrowStageQui	0.0328345485621415	0.02287560744031	1.43535198563875	0.154246247930115	0.0352999552889494
9405	phosphate	HO	YLR375W	STP3	scaled_time:GrowStageQui	-0.192260111472277	0.0245082219444434	-7.8447188828346	4.42564588441638e-12	4.75928659410631e-12
9406	phosphate	HO	YLR376C	PSY3	scaled_time:GrowStageQui	-0.14571073377887	0.0211866940459546	-6.87746438697889	5.00285945495998e-10	4.05316149839984e-10
9407	phosphate	HO	YLR380W	CSR1	scaled_time:GrowStageQui	0.0712547727333406	0.0264803619165561	2.69085343160625	0.00832945838231758	0.00242229789562226
9408	phosphate	HO	YLR381W	CTF3	scaled_time:GrowStageQui	-0.054391207209943	0.0121555706167062	-4.47459102703001	1.99587406517958e-05	8.6621827437324e-06
9409	phosphate	HO	YLR384C	IKI3	scaled_time:GrowStageQui	-0.21449905249306	0.0419754938986984	-5.11010193258764	1.50745658177323e-06	7.72646174013228e-07
9410	phosphate	HO	YLR385C	SWC7	scaled_time:GrowStageQui	-0.0391299874112961	0.0315091686980427	-1.24186035456171	0.217136043508723	0.0481091736417226
9411	phosphate	HO	YLR386W	VAC14	scaled_time:GrowStageQui	0.0649829775968757	0.0324249076715152	2.00410678899056	0.0477097173204434	0.0120926119155553
9412	phosphate	HO	YLR387C	REH1	scaled_time:GrowStageQui	-0.170350603539215	0.0266456442866888	-6.39318763345934	4.95035920796354e-09	3.54772695361997e-09
9413	phosphate	HO	YLR388W	RPS29A	scaled_time:GrowStageQui	0.044593884842452	0.025088945187275	1.77743163411549	0.0784777265936294	0.0191240785820426
9414	phosphate	HO	YLR389C	STE23	scaled_time:GrowStageQui	-0.22616178688772	0.0302355249434503	-7.48000199469701	2.68330803248006e-11	2.57067534963522e-11
9415	phosphate	HO	YLR390W	ECM19	scaled_time:GrowStageQui	-0.134743264988772	0.0348643936192018	-3.86478154361364	0.000195714290135205	7.37253830800577e-05
9416	phosphate	HO	YLR390W-A	CCW14	scaled_time:GrowStageQui	0.0543864326734542	0.0274526932958882	1.98109642967526	0.0502725293065991	0.0126677109825695
9417	phosphate	HO	YLR392C	ART10	scaled_time:GrowStageQui	-0.0466909930102517	0.0190289449100095	-2.45368270448309	0.0158349821935714	0.00438667220555884
9418	phosphate	HO	YLR393W	ATP10	scaled_time:GrowStageQui	-0.0209218421137598	0.0281753670332389	-0.742557926187012	0.459456040118399	0.0936581609572022
9419	phosphate	HO	YLR394W	CST9	scaled_time:GrowStageQui	0.145062894371434	0.0185605938485291	7.81563863501762	5.11328800369132e-12	5.45942692744147e-12
9420	phosphate	HO	YLR395C	COX8	scaled_time:GrowStageQui	-0.0798009473385965	0.0161975033906841	-4.92674367239173	3.23891338796714e-06	1.58473946346942e-06
9421	phosphate	HO	YLR398C	SKI2	scaled_time:GrowStageQui	0.155965568942147	0.026246074730575	5.94243407988383	3.94024146462768e-08	2.50133129626234e-08
9422	phosphate	HO	YLR401C	DUS3	scaled_time:GrowStageQui	-0.0391550165876902	0.0262750683619164	-1.49019656384385	0.139258443015329	0.0321429362819439
9423	phosphate	HO	YLR404W	SEI1	scaled_time:GrowStageQui	-0.242406400129884	0.0191105198375367	-12.6844482615147	1.0722035869896e-22	5.68326491464432e-22
9424	phosphate	HO	YLR405W	DUS4	scaled_time:GrowStageQui	-0.11100610231886	0.0232851454594629	-4.76724968337047	6.22139946796205e-06	2.9231084930604e-06
9425	phosphate	HO	YLR406C	RPL31B	scaled_time:GrowStageQui	0.0139313854567882	0.0260699769042386	0.53438426539316	0.594238575983158	0.117491116735357
9426	phosphate	HO	YLR407W	YLR407W	scaled_time:GrowStageQui	-0.147005493340213	0.0354440792598674	-4.14753313980608	6.96743290778669e-05	2.79793414222856e-05
9427	phosphate	HO	YLR408C	BLS1	scaled_time:GrowStageQui	-0.142674588970361	0.015411731791982	-9.25753126878242	3.57836801031087e-15	5.87312516074711e-15
9428	phosphate	HO	YLR410W	VIP1	scaled_time:GrowStageQui	0.340990674012739	0.0406473338937508	8.38900467381363	2.90812562379464e-13	3.58890821257099e-13
9429	phosphate	HO	YLR412W	BER1	scaled_time:GrowStageQui	-0.00739844784100787	0.0435594215340047	-0.16984724728799	0.865466683876969	0.162175733287098
9430	phosphate	HO	YLR413W	INA1	scaled_time:GrowStageQui	-0.108451205572729	0.0323014439684559	-3.35747236806619	0.00110650256187494	0.000372805656484436
9431	phosphate	HO	YLR414C	PUN1	scaled_time:GrowStageQui	-0.209578835234529	0.0197891944092575	-10.5905693228466	4.02014768502456e-18	1.01683005331782e-17
9432	phosphate	HO	YLR415C	YLR415C	scaled_time:GrowStageQui	-0.0514327313822683	0.0300029833758765	-1.71425390395083	0.0895192582157667	0.0215468189750109
9433	phosphate	HO	YLR421C	RPN13	scaled_time:GrowStageQui	-0.0200887628708351	0.0290165697200656	-0.692320390199098	0.490309260775446	0.0991866492079631
9434	phosphate	HO	YLR422W	DCK1	scaled_time:GrowStageQui	-0.199700951850665	0.0249332358378044	-8.00942778345173	1.94887588934745e-12	2.18040324413728e-12
9435	phosphate	HO	YLR425W	TUS1	scaled_time:GrowStageQui	-0.367235117376217	0.0427267383564552	-8.59497194268597	1.02973243938586e-13	1.36733807830839e-13
9436	phosphate	HO	YLR426W	TDA5	scaled_time:GrowStageQui	-0.183787569685088	0.0219381825599908	-8.37752029743183	3.08109701909211e-13	3.78791395249601e-13
9437	phosphate	HO	YLR427W	MAG2	scaled_time:GrowStageQui	-0.114307937914	0.0307608950941233	-3.7160146856662	0.000330691539198059	0.000120004037793534
9438	phosphate	HO	YLR429W	CRN1	scaled_time:GrowStageQui	0.00867629518530657	0.0177652528018283	0.488385686490973	0.626324999646797	0.12284607211756
9439	phosphate	HO	YLR431C	ATG23	scaled_time:GrowStageQui	0.106224647480747	0.0154048417258353	6.89553644050746	4.58762633077095e-10	3.73009014320857e-10
9440	phosphate	HO	YLR432W	IMD3	scaled_time:GrowStageQui	0.13912080167883	0.0155410221202143	8.95184374635665	1.69113692338381e-14	2.50061404829619e-14
9441	phosphate	HO	YLR433C	CNA1	scaled_time:GrowStageQui	-0.103275316763832	0.0133551407505026	-7.73300099888095	7.70296587133692e-12	7.97851243480707e-12
9442	phosphate	HO	YLR435W	TSR2	scaled_time:GrowStageQui	0.311267757245421	0.0226898459927779	13.718372409601	6.75927953852004e-25	5.4866118429828e-24
9443	phosphate	HO	YLR436C	ECM30	scaled_time:GrowStageQui	0.156228807559942	0.0357253275044335	4.37305459384674	2.960407998257e-05	1.25397194685995e-05
9444	phosphate	HO	YLR437C	DIF1	scaled_time:GrowStageQui	-0.0845446755904003	0.0163302057853022	-5.17719597057948	1.13526417386755e-06	5.90142684164803e-07
9445	phosphate	HO	YLR438W	CAR2	scaled_time:GrowStageQui	-0.107265696354472	0.0234951674515415	-4.56543655522804	1.39630222199609e-05	6.18736023451897e-06
9446	phosphate	HO	YLR441C	RPS1A	scaled_time:GrowStageQui	0.109744125124515	0.0483460498638039	2.26997087525612	0.0253127823963253	0.00675007530568675
9447	phosphate	HO	YLR443W	ECM7	scaled_time:GrowStageQui	0.0895236613666087	0.0359790513290554	2.48821628307672	0.0144579397143543	0.00403574144544567
9448	phosphate	HO	YLR445W	GMC2	scaled_time:GrowStageQui	0.194384950174473	0.0164731130310216	11.8001345470291	8.83710479147261e-21	3.38145627129327e-20
9449	phosphate	HO	YLR446W	YLR446W	scaled_time:GrowStageQui	0.161949503832849	0.0118502490272604	13.666337598501	8.69947121969292e-25	6.8327830632406e-24
9450	phosphate	HO	YLR448W	RPL6B	scaled_time:GrowStageQui	0.189431979797676	0.029840262336683	6.34820088578124	6.10570851972897e-09	4.31986671344793e-09
9451	phosphate	HO	YLR449W	FPR4	scaled_time:GrowStageQui	0.0626892349895587	0.0152080108096652	4.12211930765577	7.65949389900295e-05	3.0556072720678e-05
9452	phosphate	HO	YLR450W	HMG2	scaled_time:GrowStageQui	0.0216463189830667	0.0491140745098342	0.440735556947783	0.660337148012459	0.128516660026502
9453	phosphate	HO	YLR451W	LEU3	scaled_time:GrowStageQui	0.121829351737661	0.0345832216378035	3.52278781351265	0.000640470152900736	0.000223594042941772
9454	phosphate	HO	YLR452C	SST2	scaled_time:GrowStageQui	0.435950421234787	0.032955814987948	13.2283307633028	7.36107507568754e-24	4.95850196070619e-23
9455	phosphate	HO	YLR453C	RIF2	scaled_time:GrowStageQui	-0.187759258631845	0.0158937654790906	-11.8133905322094	8.26780450132656e-21	3.18244855805031e-20
9456	phosphate	HO	YLR454W	FMP27	scaled_time:GrowStageQui	0.0826308202271415	0.0228397418546913	3.6178526339241	0.000464007524669039	0.000165199962902906
9457	phosphate	HO	YLR455W	PDP3	scaled_time:GrowStageQui	0.0735573155670861	0.0157627941081014	4.66651502662721	9.33733437009971e-06	4.25921200987384e-06
9458	phosphate	HO	YLR456W	YLR456W	scaled_time:GrowStageQui	0.0683714177900692	0.0169030571427014	4.04491431418909	0.00010189926942195	3.99201499754811e-05
9459	phosphate	HO	YLR460C	YLR460C	scaled_time:GrowStageQui	0.0928182417143758	0.0131405525125012	7.0634961221055	2.04338452450327e-10	1.74325680630446e-10
9460	phosphate	HO	YLR461W	PAU4	scaled_time:GrowStageQui	0.0929397379583459	0.0148700099982991	6.25014629909304	9.62547397441360e-09	6.62647959913498e-09
9461	phosphate	HO	YML001W	YPT7	scaled_time:GrowStageQui	-0.066916863827345	0.0372897302078615	-1.79451187912423	0.0756937200570023	0.0185014258423314
9462	phosphate	HO	YML002W	YML002W	scaled_time:GrowStageQui	-0.0613464431143322	0.0272549760997941	-2.25083459584452	0.0265417559391994	0.00704391334090927
9463	phosphate	HO	YML003W	YML003W	scaled_time:GrowStageQui	-0.138733041386057	0.0219791816508842	-6.31202032858563	7.22471126037591e-09	5.0708899584404e-09
9464	phosphate	HO	YML004C	GLO1	scaled_time:GrowStageQui	-0.0726940764206524	0.014357726572095	-5.06306315666555	1.83685831083156e-06	9.28652024866025e-07
9465	phosphate	HO	YML005W	TRM12	scaled_time:GrowStageQui	-0.072231567495587	0.0188033477668476	-3.84142060186427	0.00021270434341326	7.95233043402823e-05
9466	phosphate	HO	YML006C	GIS4	scaled_time:GrowStageQui	-0.149924665534973	0.0215003424827681	-6.97312917946	3.1597949849437e-10	2.62977360394285e-10
9467	phosphate	HO	YML007W	YAP1	scaled_time:GrowStageQui	-0.0277296208135767	0.0212283181000227	-1.30625613781184	0.194403437268193	0.0435532994163867
9468	phosphate	HO	YML008C	ERG6	scaled_time:GrowStageQui	-0.124640519615984	0.0233770802749153	-5.33174024087726	5.8653072821311e-07	3.18999050387842e-07
9469	phosphate	HO	YML009C	MRPL39	scaled_time:GrowStageQui	-0.0326841313476969	0.0241875552359996	-1.35127883032392	0.179595675123403	0.0405087326752008
9470	phosphate	HO	YML011C	RAD33	scaled_time:GrowStageQui	-0.0903699949197447	0.0129569241206471	-6.97464877298608	3.13676410664293e-10	2.61172633771986e-10
9471	phosphate	HO	YML012W	ERV25	scaled_time:GrowStageQui	-0.119453953273378	0.0224977971034895	-5.30958443281763	6.45166971279746e-07	3.48836099298413e-07
9472	phosphate	HO	YML013W	SEL1	scaled_time:GrowStageQui	-0.180295194554249	0.0296488197610938	-6.08102433779975	2.09625634441692e-08	1.38136457478561e-08
9473	phosphate	HO	YML016C	PPZ1	scaled_time:GrowStageQui	-0.213977016113622	0.0248225657562666	-8.62026183008912	9.0626534810522e-14	1.21335733286689e-13
9474	phosphate	HO	YML017W	PSP2	scaled_time:GrowStageQui	-0.273091982336097	0.0454722910345348	-6.00567897774694	2.95654710952641e-08	1.90871926538477e-08
9475	phosphate	HO	YML018C	YML018C	scaled_time:GrowStageQui	0.00309968173220562	0.0231291748581734	0.13401609660581	0.893653917819829	0.16655669137962
9476	phosphate	HO	YML019W	OST6	scaled_time:GrowStageQui	0.0858613689436019	0.0171387705982704	5.00977409384702	2.29508402935396e-06	1.14547543528343e-06
9477	phosphate	HO	YML020W	YML020W	scaled_time:GrowStageQui	0.192382531361235	0.0219622040256901	8.75970968743377	4.47741465763628e-14	6.26256988883517e-14
9478	phosphate	HO	YML021C	UNG1	scaled_time:GrowStageQui	0.121130408828513	0.0137891332646485	8.78448315087775	3.94968531120027e-14	5.54041178866849e-14
9479	phosphate	HO	YML022W	APT1	scaled_time:GrowStageQui	0.0942712046182027	0.023352017360634	4.03696191049951	0.000104919677662933	4.10536858947337e-05
9480	phosphate	HO	YML027W	YOX1	scaled_time:GrowStageQui	0.175728382570608	0.0394581522607574	4.45353805239829	2.16683748528407e-05	9.34563077245688e-06
9481	phosphate	HO	YML028W	TSA1	scaled_time:GrowStageQui	-0.037069261393338	0.026747013936167	-1.38592148947189	0.168793458483446	0.0383082954443011
9482	phosphate	HO	YML029W	USA1	scaled_time:GrowStageQui	-0.0402546348132133	0.0141381582965185	-2.84723327953726	0.00533333316032678	0.00160812345835156
9483	phosphate	HO	YML030W	RCF1	scaled_time:GrowStageQui	-0.148223379098598	0.0275247721563686	-5.38509013831393	4.65898878877475e-07	2.56919791080814e-07
9484	phosphate	HO	YML032C	RAD52	scaled_time:GrowStageQui	0.146146433119757	0.0318831322729589	4.5838166673388	1.29827514843012e-05	5.78734785835118e-06
9485	phosphate	HO	YML035C	AMD1	scaled_time:GrowStageQui	-0.0822915390128259	0.0339417831816282	-2.42449073970186	0.0170890738265117	0.00470519489404381
9486	phosphate	HO	YML036W	CGI121	scaled_time:GrowStageQui	-0.0719370202162649	0.0133786410910772	-5.37700501318051	4.82479071618781e-07	2.65384008772451e-07
9487	phosphate	HO	YML038C	YMD8	scaled_time:GrowStageQui	0.0958575336087683	0.0230894708317727	4.15156909862402	6.86320472371882e-05	2.75893434811739e-05
9488	phosphate	HO	YML041C	VPS71	scaled_time:GrowStageQui	-0.0218797582562385	0.0287838068834163	-0.760141226101836	0.448923628609427	0.0918391578630375
9489	phosphate	HO	YML042W	CAT2	scaled_time:GrowStageQui	0.257421249750133	0.0258321571396039	9.96514725266496	9.72627269366922e-17	1.9841187198442e-16
9490	phosphate	HO	YML047C	PRM6	scaled_time:GrowStageQui	0.0403029468214589	0.0118542066696748	3.39988562242305	0.00096330182601738	0.000327860621486617
9491	phosphate	HO	YML048W	GSF2	scaled_time:GrowStageQui	-0.171894763602979	0.0224485250200438	-7.65728543187125	1.12027740024273e-11	1.13668313622955e-11
9492	phosphate	HO	YML050W	AIM32	scaled_time:GrowStageQui	0.165042821475775	0.0180779933818775	9.12948788006658	6.86168862376451e-15	1.07438869492358e-14
9493	phosphate	HO	YML051W	GAL80	scaled_time:GrowStageQui	0.169927403980406	0.0192236927179931	8.83947774619581	2.98946714181725e-14	4.26752483820858e-14
9494	phosphate	HO	YML052W	SUR7	scaled_time:GrowStageQui	-0.148579712266867	0.0209338599586346	-7.09757839980115	1.73283106657029e-10	1.49143401470558e-10
9495	phosphate	HO	YML053C	YML053C	scaled_time:GrowStageQui	-0.036944179854887	0.0379734992644326	-0.97289374354526	0.33290767489582	0.0705297465652387
9496	phosphate	HO	YML054C	CYB2	scaled_time:GrowStageQui	-0.224220186659418	0.0317316592184102	-7.06613496369989	2.01748662094023e-10	1.72343639129196e-10
9497	phosphate	HO	YML055W	SPC2	scaled_time:GrowStageQui	-0.025901663061541	0.0249035124779829	-1.04008071489677	0.300761537975333	0.0644655158183787
9498	phosphate	HO	YML056C	IMD4	scaled_time:GrowStageQui	-0.0247140126738933	0.0187320763175288	-1.31934187406479	0.190008793163782	0.0426682005103619
9499	phosphate	HO	YML057W	CMP2	scaled_time:GrowStageQui	0.225040161174285	0.0208813800036065	10.7770732171637	1.55747929691848e-18	4.22326045720053e-18
9500	phosphate	HO	YML058W	SML1	scaled_time:GrowStageQui	0.255816292385173	0.0248582077544294	10.2910191640662	1.8475836728065e-17	4.22959107915285e-17
9501	phosphate	HO	YML059C	NTE1	scaled_time:GrowStageQui	-0.105868697708227	0.0229013687327633	-4.62281093080556	1.11187284586603e-05	5.01169451900578e-06
9502	phosphate	HO	YML060W	OGG1	scaled_time:GrowStageQui	0.19135599478607	0.0260436515861471	7.34751016588834	5.13649572607373e-11	4.7541992884461e-11
9503	phosphate	HO	YML062C	MFT1	scaled_time:GrowStageQui	0.0968923572708545	0.0298054864684214	3.25082287697303	0.00155968828677187	0.000513630160641219
9504	phosphate	HO	YML063W	RPS1B	scaled_time:GrowStageQui	0.189917016224973	0.016356798555197	11.6108916781047	2.28955878034221e-20	8.19509969347581e-20
9505	phosphate	HO	YML067C	ERV41	scaled_time:GrowStageQui	-0.129597590818341	0.0264984758733849	-4.89075641322107	3.75677216444162e-06	1.8238583581123e-06
9506	phosphate	HO	YML068W	ITT1	scaled_time:GrowStageQui	-0.105478782333894	0.0195840899932225	-5.38594248547659	4.64183803864091e-07	2.56046795421193e-07
9507	phosphate	HO	YML070W	DAK1	scaled_time:GrowStageQui	-0.0572461322823971	0.0268598302234083	-2.13129166514639	0.0354677542620149	0.00918167110599265
9508	phosphate	HO	YML071C	COG8	scaled_time:GrowStageQui	-0.176038486223783	0.0185671509094715	-9.48117926558041	1.14615946865568e-15	2.00319762990272e-15
9509	phosphate	HO	YML072C	TCB3	scaled_time:GrowStageQui	0.117464758483627	0.0170413796950411	6.8929136364357	4.64570186963549e-10	3.77414641000538e-10
9510	phosphate	HO	YML074C	FPR3	scaled_time:GrowStageQui	-0.145499626621158	0.0257574127748316	-5.64884477696186	1.46821782095539e-07	8.63919494283728e-08
9511	phosphate	HO	YML075C	HMG1	scaled_time:GrowStageQui	-0.138227684291809	0.0188163374313892	-7.34615250156063	5.17070249118923e-11	4.78163933565557e-11
9512	phosphate	HO	YML076C	WAR1	scaled_time:GrowStageQui	0.0504700646629522	0.0537882862851546	0.938309586503441	0.350301895697682	0.0737317649618644
9513	phosphate	HO	YML081C-A	ATP18	scaled_time:GrowStageQui	-0.0354118365494389	0.0292797136544245	-1.20943247490017	0.229292515426217	0.0505543220737427
9514	phosphate	HO	YML095C	RAD10	scaled_time:GrowStageQui	-0.0328540336956387	0.0256822163164102	-1.27925227678446	0.203710723190154	0.0454303716506379
9515	phosphate	HO	YML096W	YML096W	scaled_time:GrowStageQui	-0.140965715735238	0.0199415457560024	-7.06894628230146	1.99025381994623e-10	1.70167140180506e-10
9516	phosphate	HO	YML097C	VPS9	scaled_time:GrowStageQui	-0.0409855790954747	0.0471718179580143	-0.868857315017079	0.386965014941348	0.0804708038360183
9517	phosphate	HO	YML100W	TSL1	scaled_time:GrowStageQui	-0.123527441067262	0.0618251513544585	-1.99801275631417	0.0483773605627472	0.0122442373766118
9518	phosphate	HO	YML100W-A	YML100W-A	scaled_time:GrowStageQui	0.169262672858188	0.020593429029483	8.21925637618968	6.8221144730578e-13	8.02601702712682e-13
9519	phosphate	HO	YML101C	CUE4	scaled_time:GrowStageQui	-0.120409551297116	0.0322740603616716	-3.73084607104822	0.000314031683402252	0.000114236164597857
9520	phosphate	HO	YML102W	CAC2	scaled_time:GrowStageQui	0.126590157989476	0.0220272760990761	5.74697286310339	9.49116603735568e-08	5.72539244790735e-08
9521	phosphate	HO	YML103C	NUP188	scaled_time:GrowStageQui	-0.130713401040887	0.0254501884163796	-5.13604846071634	1.35120495539499e-06	6.96053535174263e-07
9522	phosphate	HO	YML104C	MDM1	scaled_time:GrowStageQui	-0.235103788395916	0.0101524418234033	-23.157363763854	2.07588874336988e-42	5.75317737448224e-40
9523	phosphate	HO	YML107C	PML39	scaled_time:GrowStageQui	0.0109901840552448	0.0240164340347924	0.45761098584925	0.648205225814863	0.126612780716959
9524	phosphate	HO	YML108W	YML108W	scaled_time:GrowStageQui	0.0928540905673246	0.0217955457294702	4.26023242179133	4.55843735737564e-05	1.88116751187167e-05
9525	phosphate	HO	YML109W	ZDS2	scaled_time:GrowStageQui	0.144563208543248	0.0278684378369899	5.18734524657741	1.08741507247947e-06	5.66533066315783e-07
9526	phosphate	HO	YML111W	BUL2	scaled_time:GrowStageQui	-0.154691108503373	0.0401602208363864	-3.851849050671	0.000204953118923715	7.68029844914056e-05
9527	phosphate	HO	YML113W	DAT1	scaled_time:GrowStageQui	-0.352370200462817	0.0270272341120076	-13.037597521171	1.87708121286593e-23	1.1634305281022e-22
9528	phosphate	HO	YML116W	ATR1	scaled_time:GrowStageQui	-0.217167583446608	0.0452204645695117	-4.80241823063944	5.39294119048253e-06	2.55864659074006e-06
9529	phosphate	HO	YML117W	NAB6	scaled_time:GrowStageQui	-0.0208009026907536	0.049979020560682	-0.416192683598075	0.678143430677973	0.131533518847757
9530	phosphate	HO	YML118W	NGL3	scaled_time:GrowStageQui	-0.128194725903155	0.0233747965079647	-5.48431409272265	3.02687978229326e-07	1.70751578297439e-07
9531	phosphate	HO	YML119W	YML119W	scaled_time:GrowStageQui	-0.134684117500923	0.0458649860871535	-2.93653457661566	0.00410258330796999	0.00126353573860324
9532	phosphate	HO	YML120C	NDI1	scaled_time:GrowStageQui	-0.178236123621443	0.0309386001686973	-5.76096276656293	8.91629953795531e-08	5.39707366728028e-08
9533	phosphate	HO	YML121W	GTR1	scaled_time:GrowStageQui	0.344959888857766	0.0321045399577052	10.7448943143935	1.83416517462532e-18	4.90121272558281e-18
9534	phosphate	HO	YML123C	PHO84	scaled_time:GrowStageQui	0.361740231421375	0.0554629158937357	6.522200024868	2.7041379527648e-09	2.00230062151286e-09
9535	phosphate	HO	YML124C	TUB3	scaled_time:GrowStageQui	-0.229841480002719	0.0196595948273326	-11.6910588453823	1.5292510308442e-20	5.64020342174477e-20
9536	phosphate	HO	YML128C	MSC1	scaled_time:GrowStageQui	0.131256565628274	0.0238015717755815	5.51461755827961	2.65130992063181e-07	1.51147259654002e-07
9537	phosphate	HO	YML131W	YML131W	scaled_time:GrowStageQui	-0.0270199404861549	0.0189954693392563	-1.42244132027394	0.157949159216152	0.0360580570580532
9538	phosphate	HO	YMR002W	MIX17	scaled_time:GrowStageQui	-0.0849132753254747	0.02134983394863	-3.97723352461595	0.000130506712693344	5.0454966645095e-05
9539	phosphate	HO	YMR003W	AIM34	scaled_time:GrowStageQui	0.0166643463753306	0.0147849563197551	1.12711502252221	0.262338400746257	0.056979007775161
9540	phosphate	HO	YMR004W	MVP1	scaled_time:GrowStageQui	-0.00434590546917893	0.0554619272349008	-0.0783583565492141	0.937696512691433	0.173283600173498
9541	phosphate	HO	YMR006C	PLB2	scaled_time:GrowStageQui	-0.040947382800984	0.0245847511557607	-1.66556018979225	0.0988695933843078	0.0235606204600856
9542	phosphate	HO	YMR008C	PLB1	scaled_time:GrowStageQui	-0.0547406379806808	0.0274722048458873	-1.9925826226094	0.0489789620915118	0.0123722899033246
9543	phosphate	HO	YMR009W	ADI1	scaled_time:GrowStageQui	0.188822506263974	0.0202444689854531	9.32711578652199	2.51141066543921e-15	4.20374175233138e-15
9544	phosphate	HO	YMR010W	ANY1	scaled_time:GrowStageQui	-0.277584321028446	0.0306622334493672	-9.05297135274972	1.01216307360578e-14	1.54498781482242e-14
9545	phosphate	HO	YMR011W	HXT2	scaled_time:GrowStageQui	-0.0705093218931337	0.0248282792154648	-2.83987952935601	0.0054484489119875	0.00164079336995588
9546	phosphate	HO	YMR012W	CLU1	scaled_time:GrowStageQui	-0.0563326169740786	0.0213566970316111	-2.63770267896285	0.00965359633687033	0.00277698352513767
9547	phosphate	HO	YMR015C	ERG5	scaled_time:GrowStageQui	-0.0526326566436026	0.0181550194100593	-2.89906914747995	0.00458306805768073	0.00139929997354432
9548	phosphate	HO	YMR016C	SOK2	scaled_time:GrowStageQui	-0.126317021271621	0.0245231446112532	-5.1509308155226	1.26883655053769e-06	6.55537392288448e-07
9549	phosphate	HO	YMR017W	SPO20	scaled_time:GrowStageQui	-0.0921768050766965	0.0232883151398296	-3.95807101214669	0.000139910329495838	5.37903367463189e-05
9550	phosphate	HO	YMR018W	PEX9	scaled_time:GrowStageQui	0.0402515109943815	0.0165106902706405	2.43790600723443	0.0165021644604592	0.00455199759040109
9551	phosphate	HO	YMR019W	STB4	scaled_time:GrowStageQui	-0.0184661181761137	0.0259487421995967	-0.711638276494215	0.478313211105222	0.0970229641932382
9552	phosphate	HO	YMR020W	FMS1	scaled_time:GrowStageQui	-0.170336136991803	0.0193188618332789	-8.81708966407018	3.34849633094761e-14	4.74166633725428e-14
9553	phosphate	HO	YMR021C	MAC1	scaled_time:GrowStageQui	-0.0376535918053569	0.0161901166114397	-2.3257146757517	0.0220130962293415	0.00593625336181854
9554	phosphate	HO	YMR022W	QRI8	scaled_time:GrowStageQui	0.152609997896562	0.0507583754843083	3.00659736330097	0.00332636167663147	0.00103898593667124
9555	phosphate	HO	YMR025W	CSI1	scaled_time:GrowStageQui	-0.156703748549428	0.0225434996262908	-6.95117222911901	3.51188385239618e-10	2.90287800325888e-10
9556	phosphate	HO	YMR026C	PEX12	scaled_time:GrowStageQui	0.190117988588659	0.035093649455507	5.41744707485317	4.04948654246665e-07	2.25164915230304e-07
9557	phosphate	HO	YMR027W	YMR027W	scaled_time:GrowStageQui	-0.143882975533121	0.0251360181105379	-5.72417536064715	1.05068576255155e-07	6.31453029538414e-08
9558	phosphate	HO	YMR029C	FAR8	scaled_time:GrowStageQui	0.0157008014009022	0.0179416882537724	0.875101672642261	0.383574580362694	0.0798513451983719
9559	phosphate	HO	YMR030W	RSF1	scaled_time:GrowStageQui	-0.0199151627946697	0.0257935843662202	-0.7720975306073	0.441841908678657	0.0905326005117569
9560	phosphate	HO	YMR031C	EIS1	scaled_time:GrowStageQui	-0.0345152609255095	0.0264409813949241	-1.30536988812886	0.194703785034516	0.0436122090944419
9561	phosphate	HO	YMR034C	RCH1	scaled_time:GrowStageQui	-0.172907192529959	0.0349129801657892	-4.95251885427382	2.91141568390552e-06	1.43281238629546e-06
9562	phosphate	HO	YMR036C	MIH1	scaled_time:GrowStageQui	-0.0964263069787298	0.0231040243650342	-4.17357190484365	6.32079513157653e-05	2.55571958217142e-05
9563	phosphate	HO	YMR037C	MSN2	scaled_time:GrowStageQui	-0.040914293092015	0.0182427154577109	-2.2427742836235	0.0270748672405102	0.00717263996266418
9564	phosphate	HO	YMR039C	SUB1	scaled_time:GrowStageQui	0.340577631345684	0.0287092764868087	11.8629820400446	6.44537492563012e-21	2.5363138652581e-20
9565	phosphate	HO	YMR040W	YET2	scaled_time:GrowStageQui	-0.126453444224629	0.0250490426042215	-5.0482346260738	1.95454363877494e-06	9.8386472735428e-07
9566	phosphate	HO	YMR041C	ARA2	scaled_time:GrowStageQui	-0.150179012365762	0.0315800360728798	-4.75550477583945	6.52465067845883e-06	3.05449380217426e-06
9567	phosphate	HO	YMR042W	ARG80	scaled_time:GrowStageQui	-0.157756588021202	0.0262522573861682	-6.00925801162993	2.90876643973539e-08	1.88288518287843e-08
9568	phosphate	HO	YMR044W	IOC4	scaled_time:GrowStageQui	0.145153937722007	0.0269196683167271	5.39211464324813	4.51947352205644e-07	2.49723116855297e-07
9569	phosphate	HO	YMR048W	CSM3	scaled_time:GrowStageQui	-0.0922535073114478	0.0246178234032896	-3.74742745530948	0.000296350703656965	0.000108414174070245
9570	phosphate	HO	YMR052W	FAR3	scaled_time:GrowStageQui	-0.025588954567788	0.0256548033409961	-0.99743327702291	0.320914611883207	0.0683021774057512
9571	phosphate	HO	YMR054W	STV1	scaled_time:GrowStageQui	-0.138332225101874	0.0182681205417981	-7.57232933652722	1.70367857158856e-11	1.68715488967933e-11
9572	phosphate	HO	YMR055C	BUB2	scaled_time:GrowStageQui	-0.119969855774294	0.0215285710836034	-5.57258794874989	2.05575246364227e-07	1.19049545655701e-07
9573	phosphate	HO	YMR056C	AAC1	scaled_time:GrowStageQui	0.0868808653198497	0.0179711611495391	4.83446031098986	4.73215045945115e-06	2.26396347505184e-06
9574	phosphate	HO	YMR058W	FET3	scaled_time:GrowStageQui	-0.247516544091484	0.0569908028282902	-4.34309628585574	3.32214767855333e-05	1.39925455848751e-05
9575	phosphate	HO	YMR060C	SAM37	scaled_time:GrowStageQui	0.163760974089767	0.0287765870871758	5.69077123682768	1.2190516180651e-07	7.26116100413352e-08
9576	phosphate	HO	YMR063W	RIM9	scaled_time:GrowStageQui	-0.245672882297904	0.0264219144027953	-9.2980727494868	2.91142345931247e-15	4.83161805908142e-15
9577	phosphate	HO	YMR065W	KAR5	scaled_time:GrowStageQui	-0.026591165029945	0.0227234411015701	-1.17020854856828	0.244643987508961	0.0535676451204722
9578	phosphate	HO	YMR067C	UBX4	scaled_time:GrowStageQui	-0.165062329938941	0.030777566144595	-5.36307286818805	5.12414435866283e-07	2.80576913796384e-07
9579	phosphate	HO	YMR068W	AVO2	scaled_time:GrowStageQui	0.069872430382057	0.0257756291773319	2.71079436708787	0.00787680247924161	0.00229789425710206
9580	phosphate	HO	YMR070W	MOT3	scaled_time:GrowStageQui	-0.153448931029166	0.0193877931668338	-7.91471879799433	3.1245457232374e-12	3.40731798936513e-12
9581	phosphate	HO	YMR073C	IRC21	scaled_time:GrowStageQui	-0.0710565133861062	0.0261495524138188	-2.71731279609039	0.00773375699757377	0.00225888114653615
9582	phosphate	HO	YMR074C	SDD2	scaled_time:GrowStageQui	-0.0798192464190858	0.0253575033224267	-3.147756520197	0.00215770575576349	0.000694417578994887
9583	phosphate	HO	YMR075W	RCO1	scaled_time:GrowStageQui	-0.0183067311122067	0.0205235063750949	-0.891988473003903	0.37449856229879	0.0781548204453155
9584	phosphate	HO	YMR078C	CTF18	scaled_time:GrowStageQui	0.0636103782511591	0.0230181838979337	2.76348379755839	0.00678631324829162	0.00200295872534394
9585	phosphate	HO	YMR080C	NAM7	scaled_time:GrowStageQui	0.00672559979952956	0.0297189227479102	0.226306984831828	0.821415552344654	0.155119845376096
9586	phosphate	HO	YMR085W	YMR085W	scaled_time:GrowStageQui	-0.0661346497442137	0.0281006528481197	-2.35349157550405	0.0205152949916526	0.00557574562675905
9587	phosphate	HO	YMR086W	SEG1	scaled_time:GrowStageQui	0.0547071791161261	0.0261511795690743	2.09195837501805	0.0389251766400852	0.0100178883897274
9588	phosphate	HO	YMR087W	YMR087W	scaled_time:GrowStageQui	0.11899792311737	0.0144758429807879	8.22044859669326	6.78145159844938e-13	7.98301947875716e-13
9589	phosphate	HO	YMR092C	AIP1	scaled_time:GrowStageQui	0.114647134123705	0.0245926002785361	4.6618549004664	9.51323785082001e-06	4.33130284688825e-06
9590	phosphate	HO	YMR095C	SNO1	scaled_time:GrowStageQui	-0.133104080238563	0.0347905828522958	-3.82586520046701	0.000224787314268635	8.3685931621791e-05
9591	phosphate	HO	YMR096W	SNZ1	scaled_time:GrowStageQui	-0.0587350866024296	0.0234488873852239	-2.50481336864798	0.013835064025697	0.0038763755357961
9592	phosphate	HO	YMR099C	YMR099C	scaled_time:GrowStageQui	-0.161942004489906	0.0375554874736243	-4.31207302537718	3.74150939279906e-05	1.56568770967001e-05
9593	phosphate	HO	YMR100W	MUB1	scaled_time:GrowStageQui	-0.116799915766053	0.0442577939183292	-2.63908128772954	0.00961697434037504	0.00276767990214027
9594	phosphate	HO	YMR101C	SRT1	scaled_time:GrowStageQui	0.11025774882694	0.0134065280671964	8.22418364205147	6.65561684564005e-13	7.85395175215432e-13
9595	phosphate	HO	YMR102C	YMR102C	scaled_time:GrowStageQui	-0.0501101718662165	0.0146774634814255	-3.41408935744459	0.000919373360996106	0.000313538159345718
9596	phosphate	HO	YMR104C	YPK2	scaled_time:GrowStageQui	-0.177042094843917	0.0235087268261113	-7.5309095279152	2.08914438764686e-11	2.03358761266177e-11
9597	phosphate	HO	YMR105C	PGM2	scaled_time:GrowStageQui	-0.080336616930226	0.017175249905199	-4.67746422169427	8.93635714854346e-06	4.09487411206534e-06
9598	phosphate	HO	YMR106C	YKU80	scaled_time:GrowStageQui	-0.0953669878056471	0.0336799547697475	-2.83156519827958	0.00558134006871816	0.00167690873986576
9599	phosphate	HO	YMR107W	SPG4	scaled_time:GrowStageQui	0.0749405267191338	0.0208031868953517	3.60235799909477	0.000489223709337005	0.000173667702857052
9600	phosphate	HO	YMR109W	MYO5	scaled_time:GrowStageQui	0.119268047195944	0.0150756644433921	7.91129622470612	3.17823338761173e-12	3.46232083894838e-12
9601	phosphate	HO	YMR110C	HFD1	scaled_time:GrowStageQui	-0.0869058591493987	0.0249815284775891	-3.47880471874896	0.000742026726939184	0.000256509595556311
9602	phosphate	HO	YMR111C	YMR111C	scaled_time:GrowStageQui	0.152875729250955	0.0203386995430866	7.51649479491521	2.24267918103563e-11	2.17539880560456e-11
9603	phosphate	HO	YMR114C	YMR114C	scaled_time:GrowStageQui	-0.166020997008049	0.014163152490544	-11.7220369630908	1.3085816447506e-20	4.88201613618494e-20
9604	phosphate	HO	YMR115W	FMP24	scaled_time:GrowStageQui	-0.0630656446601588	0.0348996964756901	-1.80705424484388	0.0737018651552579	0.0180532346466162
9605	phosphate	HO	YMR116C	ASC1	scaled_time:GrowStageQui	-0.0311520226035397	0.0178135706450881	-1.74878036662063	0.0833373340101182	0.0202295330304842
9606	phosphate	HO	YMR118C	SHH3	scaled_time:GrowStageQui	0.0993103994588093	0.0124490755585738	7.97733124773374	2.28725490642984e-12	2.5357187454822e-12
9607	phosphate	HO	YMR119W	ASI1	scaled_time:GrowStageQui	-0.111979868515369	0.0194927366663923	-5.74469713677686	9.58805965718641e-08	5.78204405811055e-08
9608	phosphate	HO	YMR120C	ADE17	scaled_time:GrowStageQui	0.139290430657157	0.0209842697913329	6.63784978187272	1.56667571665701e-09	1.19280265226508e-09
9609	phosphate	HO	YMR121C	RPL15B	scaled_time:GrowStageQui	-0.0826375807311593	0.0160305644946469	-5.15500129510438	1.24717494690757e-06	6.45057329682741e-07
9610	phosphate	HO	YMR123W	PKR1	scaled_time:GrowStageQui	-0.214436796500557	0.0278534348353221	-7.69875592609572	9.12592098344412e-12	9.37727050205594e-12
9611	phosphate	HO	YMR124W	EPO1	scaled_time:GrowStageQui	-0.128910944726235	0.0388068355734517	-3.3218618014406	0.00124192215821405	0.000414615210279685
9612	phosphate	HO	YMR126C	DLT1	scaled_time:GrowStageQui	-0.0447940484080832	0.0199527746761088	-2.2450034712074	0.0269264978713104	0.00713917737338667
9613	phosphate	HO	YMR129W	POM152	scaled_time:GrowStageQui	-0.184239088080699	0.0297758028657595	-6.187543923209	1.28525049253556e-08	8.71204037567777e-09
9614	phosphate	HO	YMR130W	DPI35	scaled_time:GrowStageQui	-0.148153983948487	0.0197993815602678	-7.48275816077981	2.64722093859378e-11	2.53986578678137e-11
9615	phosphate	HO	YMR132C	JLP2	scaled_time:GrowStageQui	-0.11233392516459	0.0149991421107184	-7.48935668022747	2.56277114426516e-11	2.4649360534826e-11
9616	phosphate	HO	YMR133W	REC114	scaled_time:GrowStageQui	-0.096028235445361	0.0187411196726126	-5.12393267440111	1.42209381613868e-06	7.31599576586857e-07
9617	phosphate	HO	YMR135C	GID8	scaled_time:GrowStageQui	-0.0660007777874496	0.0437135618498457	-1.50984671562934	0.13417418102195	0.0310766369606714
9618	phosphate	HO	YMR136W	GAT2	scaled_time:GrowStageQui	-0.146583871550437	0.0170901553146716	-8.57709417213997	1.12699750339928e-13	1.48329386471818e-13
9619	phosphate	HO	YMR137C	PSO2	scaled_time:GrowStageQui	0.135490845270041	0.0132145582946885	10.2531497647182	2.24079044977336e-17	5.07842695392561e-17
9620	phosphate	HO	YMR138W	CIN4	scaled_time:GrowStageQui	0.0959083991777481	0.0165795912127823	5.78472641133672	8.01721488522676e-08	4.90179542305071e-08
9621	phosphate	HO	YMR139W	RIM11	scaled_time:GrowStageQui	0.0525119972992758	0.0281150096178433	1.86775668986252	0.0646667397450049	0.0160058018761558
9622	phosphate	HO	YMR140W	SIP5	scaled_time:GrowStageQui	-0.0605330603675086	0.0163848524849741	-3.69445256971468	0.000356415356503671	0.000128706645401795
9623	phosphate	HO	YMR143W	RPS16A	scaled_time:GrowStageQui	0.163368108688404	0.0270068295357648	6.04914058764497	2.42514092701937e-08	1.58570050502783e-08
9624	phosphate	HO	YMR144W	FDO1	scaled_time:GrowStageQui	0.208916856727866	0.020173834606848	10.355832730826	1.32804206578644e-17	3.11159614447547e-17
9625	phosphate	HO	YMR145C	NDE1	scaled_time:GrowStageQui	0.0786134219442238	0.0255990032043323	3.07095636954018	0.00273526035286636	0.000866634833343253
9626	phosphate	HO	YMR147W	LDO45	scaled_time:GrowStageQui	0.0449124124398532	0.0195507126536688	2.29722635872433	0.0236487277635769	0.0063376891644342
9627	phosphate	HO	YMR148W	OSW5	scaled_time:GrowStageQui	-0.109040846709151	0.0119916467335838	-9.09306696000068	8.25660613484512e-15	1.27125523028568e-14
9628	phosphate	HO	YMR152W	YIM1	scaled_time:GrowStageQui	0.107498475614589	0.0305802049904042	3.51529610898033	0.000656786761456989	0.000228837341455919
9629	phosphate	HO	YMR153W	NUP53	scaled_time:GrowStageQui	-0.0780217555016155	0.0230903351594721	-3.37897890882756	0.00103156207097122	0.000349136026408584
9630	phosphate	HO	YMR154C	RIM13	scaled_time:GrowStageQui	-0.322859004126099	0.0396713844433684	-8.13833468773912	1.02326186352044e-12	1.17951753727252e-12
9631	phosphate	HO	YMR155W	YMR155W	scaled_time:GrowStageQui	0.153556926425401	0.0167696251460352	9.15684907015979	5.97084888493256e-15	9.46360035683756e-15
9632	phosphate	HO	YMR156C	TPP1	scaled_time:GrowStageQui	-0.19642627576541	0.0180793154592417	-10.8646965206308	9.98007203021298e-19	2.75802560379105e-18
9633	phosphate	HO	YMR157C	FMP39	scaled_time:GrowStageQui	-0.142096584118744	0.0151657661035696	-9.36956189013744	2.02342665222842e-15	3.41343278723751e-15
9634	phosphate	HO	YMR159C	ATG16	scaled_time:GrowStageQui	-0.20061487540907	0.0352360245137091	-5.69345941200084	1.20457548031314e-07	7.18155018994312e-08
9635	phosphate	HO	YMR160W	YMR160W	scaled_time:GrowStageQui	0.0678966029985915	0.0239831127230837	2.83101713203563	0.00559020343366073	0.00167931165396436
9636	phosphate	HO	YMR161W	HLJ1	scaled_time:GrowStageQui	-0.0403583231761604	0.025633536205106	-1.57443447728922	0.11848378009467	0.0277498113988774
9637	phosphate	HO	YMR162C	DNF3	scaled_time:GrowStageQui	-0.203715120673389	0.0181031011524944	-11.2530510080766	1.39403408795767e-19	4.31327931521192e-19
9638	phosphate	HO	YMR163C	INP2	scaled_time:GrowStageQui	0.120656917929025	0.0201236247303501	5.99578453413775	3.09269614931138e-08	1.99197560745819e-08
9639	phosphate	HO	YMR164C	MSS11	scaled_time:GrowStageQui	0.245590175118608	0.0160108674985375	15.3389674320296	3.04660502363095e-28	4.65386909121579e-27
9640	phosphate	HO	YMR165C	SMP2	scaled_time:GrowStageQui	-0.350815416631161	0.0361474077239416	-9.70513347209694	3.66126807269432e-16	6.90268227505053e-16
9641	phosphate	HO	YMR166C	MME1	scaled_time:GrowStageQui	0.133108502500386	0.0252505052979658	5.27151836882683	7.59565525693221e-07	4.05938600508223e-07
9642	phosphate	HO	YMR167W	MLH1	scaled_time:GrowStageQui	0.173116897377152	0.0160451039624951	10.7893908186452	1.46299512784777e-18	3.98065995515383e-18
9643	phosphate	HO	YMR169C	ALD3	scaled_time:GrowStageQui	-0.143369394410112	0.0328582634687422	-4.36326753988377	3.0741908009287e-05	1.29848250681508e-05
9644	phosphate	HO	YMR170C	ALD2	scaled_time:GrowStageQui	-0.221259774046845	0.0198917448967266	-11.1231958380511	2.69002477735888e-19	7.95525620133572e-19
9645	phosphate	HO	YMR171C	EAR1	scaled_time:GrowStageQui	-0.116657085473431	0.0221589904294942	-5.26454875480957	7.82558938183918e-07	4.17192728792746e-07
9646	phosphate	HO	YMR172W	HOT1	scaled_time:GrowStageQui	0.137480010985199	0.0166380059928042	8.26301006530821	5.47762474670178e-13	6.55557804355426e-13
9647	phosphate	HO	YMR173W	DDR48	scaled_time:GrowStageQui	0.191672000456374	0.0196151088592834	9.77165112013434	2.60838215950234e-16	5.01512526207585e-16
9648	phosphate	HO	YMR174C	PAI3	scaled_time:GrowStageQui	0.0242754230605804	0.0540841654862968	0.448845292190578	0.654495409651947	0.127584515145175
9649	phosphate	HO	YMR175W	SIP18	scaled_time:GrowStageQui	-0.148105271537526	0.039613287062653	-3.73877763042688	0.000305452642405885	0.000111428756349646
9650	phosphate	HO	YMR176W	ECM5	scaled_time:GrowStageQui	0.101166858647248	0.027837644675053	3.63417450823019	0.000438778392848057	0.000156879852953415
9651	phosphate	HO	YMR177W	MMT1	scaled_time:GrowStageQui	-0.0921510813299908	0.0244865634213541	-3.76333255689234	0.000280282966354175	0.000102826958155654
9652	phosphate	HO	YMR178W	YMR178W	scaled_time:GrowStageQui	-0.133213216872673	0.0230817610440336	-5.77136279240303	8.51124611463281e-08	5.17611832676729e-08
9653	phosphate	HO	YMR179W	SPT21	scaled_time:GrowStageQui	0.303629885375907	0.0377238273318819	8.0487561006117	1.60144508364416e-12	1.80209017533043e-12
9654	phosphate	HO	YMR180C	CTL1	scaled_time:GrowStageQui	-0.19886665991086	0.0450918717958591	-4.41025515221843	2.56385488112652e-05	1.09412196862856e-05
9655	phosphate	HO	YMR181C	YMR181C	scaled_time:GrowStageQui	0.184265417160336	0.0223273069320669	8.25291727842423	5.76221333807373e-13	6.8707399359945e-13
9656	phosphate	HO	YMR182C	RGM1	scaled_time:GrowStageQui	0.271472137194519	0.0248323130915038	10.9322130481433	7.08422890183022e-19	1.9860410505131e-18
9657	phosphate	HO	YMR183C	SSO2	scaled_time:GrowStageQui	0.110582423227878	0.0340338758362488	3.24918689131783	0.00156783122141627	0.000515961419770581
9658	phosphate	HO	YMR186W	HSC82	scaled_time:GrowStageQui	0.250790715941129	0.0260339018426728	9.6332358267577	5.28176983993844e-16	9.74941340578552e-16
9659	phosphate	HO	YMR187C	YMR187C	scaled_time:GrowStageQui	0.0413636615052984	0.0121464283823174	3.40541764240055	0.000945963250655437	0.000322242090653476
9660	phosphate	HO	YMR189W	GCV2	scaled_time:GrowStageQui	-0.148851635459283	0.0183449139045486	-8.11405473112499	1.15545323324943e-12	1.32324632379215e-12
9661	phosphate	HO	YMR190C	SGS1	scaled_time:GrowStageQui	0.0408330861698466	0.0238126610793739	1.714763672726	0.0894253310771127	0.0215268820312196
9662	phosphate	HO	YMR191W	SPG5	scaled_time:GrowStageQui	-0.149501639593792	0.0342022192693445	-4.37110932528844	2.98269505845861e-05	1.26236092558726e-05
9663	phosphate	HO	YMR192W	GYL1	scaled_time:GrowStageQui	0.0200547213567721	0.011529425518236	1.73943804268927	0.0849744018234595	0.0205702944269418
9664	phosphate	HO	YMR194W	RPL36A	scaled_time:GrowStageQui	-0.0141963452254873	0.017691975201121	-0.802417201251097	0.424177319628195	0.0872182300030417
9665	phosphate	HO	YMR195W	ICY1	scaled_time:GrowStageQui	-0.198805096484266	0.0470807071100964	-4.2226446603567	5.25541890641884e-05	2.1518599996734e-05
9666	phosphate	HO	YMR196W	YMR196W	scaled_time:GrowStageQui	-0.209874070000225	0.03800616089456	-5.52210654957958	2.56577208287261e-07	1.46615547592721e-07
9667	phosphate	HO	YMR199W	CLN1	scaled_time:GrowStageQui	-0.205868169408421	0.02823546420127	-7.29112041300038	6.76504217182585e-11	6.16448182871872e-11
9668	phosphate	HO	YMR201C	RAD14	scaled_time:GrowStageQui	-0.215230729057803	0.0342816663516493	-6.27830417722526	8.44847764894152e-09	5.86615842481981e-09
9669	phosphate	HO	YMR202W	ERG2	scaled_time:GrowStageQui	-0.0528996374336427	0.0515466883026908	-1.02624706213922	0.307202750757244	0.0656719929993446
9670	phosphate	HO	YMR204C	INP1	scaled_time:GrowStageQui	-0.0430944579411638	0.0214319928992967	-2.01075364963274	0.0469904846714246	0.0119243348937297
9671	phosphate	HO	YMR205C	PFK2	scaled_time:GrowStageQui	0.325848448755547	0.0443215696179963	7.35191581805441	5.02703326444228e-11	4.65955304969806e-11
9672	phosphate	HO	YMR206W	YMR206W	scaled_time:GrowStageQui	0.122636921263737	0.0128237186031302	9.56328854828438	7.54361250142129e-16	1.36135890723324e-15
9673	phosphate	HO	YMR207C	HFA1	scaled_time:GrowStageQui	0.0525099216706287	0.0286059837388779	1.83562719429444	0.0693262280539739	0.0170524765341333
9674	phosphate	HO	YMR209C	YMR209C	scaled_time:GrowStageQui	0.190632509990553	0.0270211403935221	7.0549394738445	2.12964775751795e-10	1.81206870595826e-10
9675	phosphate	HO	YMR210W	MGL2	scaled_time:GrowStageQui	-0.0479956652892083	0.0213828513595615	-2.24458677105973	0.0269541781816816	0.00714359367110141
9676	phosphate	HO	YMR214W	SCJ1	scaled_time:GrowStageQui	-0.179401404742541	0.0209606881026464	-8.55894634107412	1.2351002424461e-13	1.60919709224006e-13
9677	phosphate	HO	YMR215W	GAS3	scaled_time:GrowStageQui	0.116118678617252	0.0175151443515722	6.62961585051558	1.62894359383386e-09	1.2363656385124e-09
9678	phosphate	HO	YMR216C	SKY1	scaled_time:GrowStageQui	0.512478009696722	0.0319240355550181	16.0530459507074	1.12974298166982e-29	2.19170138443945e-28
9679	phosphate	HO	YMR219W	ESC1	scaled_time:GrowStageQui	-0.0882360398526792	0.0188808367241907	-4.67331194806787	9.08641521617364e-06	4.15746356589077e-06
9680	phosphate	HO	YMR221C	FMP42	scaled_time:GrowStageQui	0.0378247443694312	0.0155317409278845	2.43531903764398	0.0166139246124045	0.00458087176635371
9681	phosphate	HO	YMR222C	FSH2	scaled_time:GrowStageQui	-0.126255737898037	0.0107041658561965	-11.7950094938924	9.06760300537151e-21	3.46282476976786e-20
9682	phosphate	HO	YMR223W	UBP8	scaled_time:GrowStageQui	-0.0584803102126224	0.0206768196760306	-2.82830295610766	0.00563428749980977	0.00169098356275231
9683	phosphate	HO	YMR224C	MRE11	scaled_time:GrowStageQui	-0.0199686800418627	0.0255325736579746	-0.782086455887921	0.435975539092388	0.089407245860384
9684	phosphate	HO	YMR225C	MRPL44	scaled_time:GrowStageQui	-0.0448351332023223	0.0144991004597912	-3.09226998782846	0.00256204733298958	0.000814815053442588
9685	phosphate	HO	YMR226C	YMR226C	scaled_time:GrowStageQui	-0.196813159081954	0.0318272173887308	-6.18380038311614	1.30761578622307e-08	8.85127224449667e-09
9686	phosphate	HO	YMR230W	RPS10B	scaled_time:GrowStageQui	0.040264585341214	0.0355206887661618	1.13355305710095	0.2596393563683	0.056449663942004
9687	phosphate	HO	YMR232W	FUS2	scaled_time:GrowStageQui	0.111507197856287	0.0122035026980612	9.13731087009982	6.59423743420357e-15	1.03585592083846e-14
9688	phosphate	HO	YMR233W	TRI1	scaled_time:GrowStageQui	-0.00839267377419316	0.0202255709841642	-0.414953613955535	0.679047359284977	0.131643037574983
9689	phosphate	HO	YMR234W	RNH1	scaled_time:GrowStageQui	-0.110255898978774	0.0167061356630573	-6.59972486770747	1.87625227282432e-09	1.41356481913755e-09
9690	phosphate	HO	YMR237W	BCH1	scaled_time:GrowStageQui	-0.119062259436901	0.0194190951615934	-6.13119501429601	1.66558965336209e-08	1.11345414456322e-08
9691	phosphate	HO	YMR238W	DFG5	scaled_time:GrowStageQui	-0.230176333129045	0.0212917896611575	-10.8105676785336	1.31377519719947e-18	3.58975194727742e-18
9692	phosphate	HO	YMR241W	YHM2	scaled_time:GrowStageQui	0.00199771439230647	0.0208850705932236	0.0956527478990014	0.923984044288414	0.171228690843891
9693	phosphate	HO	YMR243C	ZRC1	scaled_time:GrowStageQui	-0.0863200111104855	0.0335191035286828	-2.57524820246521	0.0114509078178935	0.00325205111502174
9694	phosphate	HO	YMR244C-A	COA6	scaled_time:GrowStageQui	-0.133160772841465	0.0297793221530934	-4.47158508702429	2.01946115858447e-05	8.75280305552696e-06
9695	phosphate	HO	YMR244W	YMR244W	scaled_time:GrowStageQui	-0.165831870908217	0.0291421064406673	-5.690455878536	1.22076101098361e-07	7.26911099235177e-08
9696	phosphate	HO	YMR246W	FAA4	scaled_time:GrowStageQui	-0.0152380842200046	0.0159464931338989	-0.955575880668814	0.34154583971069	0.0720764635090545
9697	phosphate	HO	YMR247C	RKR1	scaled_time:GrowStageQui	-0.0944720035930997	0.0290836764840842	-3.24828271435349	0.00157234868581319	0.000517272587837475
9698	phosphate	HO	YMR250W	GAD1	scaled_time:GrowStageQui	0.101778197922897	0.0308755416258591	3.29640202449616	0.00134809807852512	0.000447827101427866
9699	phosphate	HO	YMR251W	GTO3	scaled_time:GrowStageQui	-0.140000081961443	0.0187603612585716	-7.46254723093227	2.9234628759528e-11	2.79110136778958e-11
9700	phosphate	HO	YMR251W-A	HOR7	scaled_time:GrowStageQui	0.0936437365302161	0.0172129012723617	5.44032264221358	3.66641876777e-07	2.05158708089812e-07
9701	phosphate	HO	YMR252C	MLO1	scaled_time:GrowStageQui	-0.108376430632702	0.0152003640084626	-7.12985758580286	1.48201900408034e-10	1.28929007529859e-10
9702	phosphate	HO	YMR253C	YMR253C	scaled_time:GrowStageQui	0.138014711802507	0.0169532271618005	8.1409109006388	1.01015124761008e-12	1.16579025601639e-12
9703	phosphate	HO	YMR255W	GFD1	scaled_time:GrowStageQui	-0.262683949899888	0.019944811093849	-13.1705408822298	9.77127466894115e-24	6.42585520601554e-23
9704	phosphate	HO	YMR258C	ROY1	scaled_time:GrowStageQui	0.0414077336066269	0.0428432575027569	0.966493586627075	0.336083263129275	0.0710938316945583
9705	phosphate	HO	YMR259C	TRM732	scaled_time:GrowStageQui	0.00372552528142407	0.0147341150220472	0.25285029171073	0.800892776702058	0.151820596717021
9706	phosphate	HO	YMR261C	TPS3	scaled_time:GrowStageQui	0.036849326776159	0.0291990549663695	1.26200408946799	0.209825415728788	0.0466599388484468
9707	phosphate	HO	YMR262W	YMR262W	scaled_time:GrowStageQui	-0.0845162579067139	0.025915124915067	-3.26127148465244	0.0015086065424959	0.000498076360184148
9708	phosphate	HO	YMR263W	SAP30	scaled_time:GrowStageQui	-0.181154207834301	0.0585030201114483	-3.09649326631688	0.00252895694617997	0.000805347418842603
9709	phosphate	HO	YMR264W	CUE1	scaled_time:GrowStageQui	-0.106806869984699	0.0157121914948648	-6.79770673744696	7.32657379609971e-10	5.79199395453686e-10
9710	phosphate	HO	YMR265C	YMR265C	scaled_time:GrowStageQui	-0.0548927912994977	0.0150542041529322	-3.64634295787772	0.000420820713481314	0.000150876396997551
9711	phosphate	HO	YMR269W	TMA23	scaled_time:GrowStageQui	-0.0648586694340262	0.0249279290487396	-2.60184748228436	0.010651478827444	0.00304148791952331
9712	phosphate	HO	YMR271C	URA10	scaled_time:GrowStageQui	-0.11803592659683	0.0163261673151804	-7.22986138253516	9.11816796022023e-11	8.15924623746645e-11
9713	phosphate	HO	YMR272C	SCS7	scaled_time:GrowStageQui	0.0993379058538671	0.0293471633267187	3.38492360395958	0.0010117041521101	0.000342830751981415
9714	phosphate	HO	YMR273C	ZDS1	scaled_time:GrowStageQui	-0.300386881664643	0.0162373557790134	-18.4997413219762	2.30181091309058e-34	1.3133862268811e-32
9715	phosphate	HO	YMR274C	RCE1	scaled_time:GrowStageQui	-0.294876211608867	0.0395067389008094	-7.46394715972938	2.90343888093184e-11	2.77334880798019e-11
9716	phosphate	HO	YMR275C	BUL1	scaled_time:GrowStageQui	-0.0387406737079889	0.0225315397134477	-1.7193975290054	0.0885752110574346	0.0213460757082513
9717	phosphate	HO	YMR276W	DSK2	scaled_time:GrowStageQui	-0.075585049722951	0.0195896564469337	-3.8584162988107	0.00020021079165472	7.52584646018518e-05
9718	phosphate	HO	YMR278W	PRM15	scaled_time:GrowStageQui	-0.198112601721453	0.0151870109054656	-13.0448712359951	1.81113369485215e-23	1.12977471640295e-22
9719	phosphate	HO	YMR279C	YMR279C	scaled_time:GrowStageQui	-0.0729619074848571	0.0162914824936784	-4.47853088343364	1.96536146975688e-05	8.54122144114772e-06
9720	phosphate	HO	YMR280C	CAT8	scaled_time:GrowStageQui	-0.181638574549321	0.0409201557391989	-4.43885345175562	2.29436989237276e-05	9.85842212891064e-06
9721	phosphate	HO	YMR283C	RIT1	scaled_time:GrowStageQui	0.0249147525606404	0.0151861152352049	1.64062712384022	0.103955132404052	0.0246272996536649
9722	phosphate	HO	YMR284W	YKU70	scaled_time:GrowStageQui	-0.12991749561011	0.026813254486117	-4.84527141893115	4.52749190787374e-06	2.17301689789091e-06
9723	phosphate	HO	YMR285C	NGL2	scaled_time:GrowStageQui	-0.0988639849247375	0.0226521191607359	-4.36444750370657	3.06025238613226e-05	1.29287666138863e-05
9724	phosphate	HO	YMR289W	ABZ2	scaled_time:GrowStageQui	-0.0199346742068046	0.0567087006653654	-0.351527613451028	0.725917685912619	0.139595181348035
9725	phosphate	HO	YMR291W	TDA1	scaled_time:GrowStageQui	-0.172594690778149	0.0154549457928923	-11.1676024679119	2.14825634633491e-19	6.43867389083011e-19
9726	phosphate	HO	YMR292W	GOT1	scaled_time:GrowStageQui	0.0544762607633061	0.0237430582493764	2.29440791456328	0.0238162225017153	0.00637993256742994
9727	phosphate	HO	YMR294W	JNM1	scaled_time:GrowStageQui	-0.0899065111789847	0.0407454486973193	-2.20654119793506	0.0295888091197387	0.00778758508917285
9728	phosphate	HO	YMR295C	YMR295C	scaled_time:GrowStageQui	-0.201079767549224	0.0371259918646802	-5.41614533241661	4.07242571174686e-07	2.26310681202776e-07
9729	phosphate	HO	YMR297W	PRC1	scaled_time:GrowStageQui	0.000633639283010952	0.0450183335628021	0.0140751385683125	0.988797528947019	0.181002755817816
9730	phosphate	HO	YMR299C	DYN3	scaled_time:GrowStageQui	-0.153691766326068	0.0301804934619223	-5.09242059013966	1.62389160479984e-06	8.27732452262662e-07
9731	phosphate	HO	YMR302C	YME2	scaled_time:GrowStageQui	-0.0981268229770479	0.0236794582895335	-4.14396401206613	7.06086976712627e-05	2.83428250532277e-05
9732	phosphate	HO	YMR303C	ADH2	scaled_time:GrowStageQui	-0.129998776699624	0.0297806778379374	-4.36520543310197	3.0513314482282e-05	1.28966950099405e-05
9733	phosphate	HO	YMR304W	UBP15	scaled_time:GrowStageQui	-0.188617514132003	0.0371910079483047	-5.07158919688813	1.7723506157087e-06	8.984479212111e-07
9734	phosphate	HO	YMR305C	SCW10	scaled_time:GrowStageQui	-0.109953293692171	0.0215111791457111	-5.11144893301179	1.4989280082518e-06	7.68884277104309e-07
9735	phosphate	HO	YMR306W	FKS3	scaled_time:GrowStageQui	-0.0623975338968229	0.0152494487594159	-4.09178947260602	8.57189109417922e-05	3.39238448035653e-05
9736	phosphate	HO	YMR307W	GAS1	scaled_time:GrowStageQui	0.0361214832868032	0.0403324745472625	0.895593034949424	0.372578836784384	0.0778044072509909
9737	phosphate	HO	YMR309C	NIP1	scaled_time:GrowStageQui	-0.0583768887392329	0.0413134846996738	-1.41302262841299	0.160693366990708	0.0366371056483693
9738	phosphate	HO	YMR310C	YMR310C	scaled_time:GrowStageQui	-0.165027913368723	0.0300810273287176	-5.48611294306347	3.00319929952687e-07	1.69613002651591e-07
9739	phosphate	HO	YMR311C	GLC8	scaled_time:GrowStageQui	0.0557360804676867	0.0182221476070483	3.05869986730478	0.00283972142611473	0.000897094865113595
9740	phosphate	HO	YMR312W	ELP6	scaled_time:GrowStageQui	0.193918078638446	0.0454756021660902	4.26422233905117	4.48990573477779e-05	1.85485884273188e-05
9741	phosphate	HO	YMR313C	TGL3	scaled_time:GrowStageQui	0.0755507353826902	0.0191701421271554	3.94106287170763	0.000148796173175119	5.69133627680858e-05
9742	phosphate	HO	YMR315W	YMR315W	scaled_time:GrowStageQui	-0.128733880804935	0.0170341731558369	-7.55738946805431	1.83380119052661e-11	1.80235764612452e-11
9743	phosphate	HO	YMR316W	DIA1	scaled_time:GrowStageQui	-0.0621523885901718	0.0178684662026173	-3.47832812763011	0.000743206060311354	0.000256871504900058
9744	phosphate	HO	YMR317W	YMR317W	scaled_time:GrowStageQui	-0.183209631556901	0.0163754451181228	-11.1880703233002	1.93679240502427e-19	5.86174300428564e-19
9745	phosphate	HO	YMR318C	ADH6	scaled_time:GrowStageQui	0.0751997668901551	0.0115130303479528	6.53170925615835	2.58580060209598e-09	1.92050611075123e-09
9746	phosphate	HO	YMR319C	FET4	scaled_time:GrowStageQui	-0.09689868158799	0.0179698777107803	-5.3922838623359	4.51616356753225e-07	2.49611319686968e-07
9747	phosphate	HO	YMR322C	SNO4	scaled_time:GrowStageQui	-0.152013631164762	0.0249655520542862	-6.088935299096	2.02170879398016e-08	1.33632540385742e-08
9748	phosphate	HO	YNL001W	DOM34	scaled_time:GrowStageQui	-0.0446843975892423	0.0258593999561105	-1.72797503674031	0.0870190400124578	0.0210128127488385
9749	phosphate	HO	YNL003C	PET8	scaled_time:GrowStageQui	0.242954068359625	0.04136302542562	5.87370159362522	5.37561433490591e-08	3.3596451003588e-08
9750	phosphate	HO	YNL004W	HRB1	scaled_time:GrowStageQui	-0.100529845185347	0.018825553299297	-5.34007386593524	5.65852436798282e-07	3.08271195559862e-07
9751	phosphate	HO	YNL008C	ASI3	scaled_time:GrowStageQui	-0.0530533743542496	0.0290409968915049	-1.82684411807395	0.0706476106938998	0.0173533001704439
9752	phosphate	HO	YNL009W	IDP3	scaled_time:GrowStageQui	0.0211571810856818	0.0263270980418619	0.803627541935703	0.423480966968939	0.0870935095854703
9753	phosphate	HO	YNL010W	YNL010W	scaled_time:GrowStageQui	0.15558586226677	0.0199284746191681	7.80721381038971	5.33165800101872e-12	5.67695747638656e-12
9754	phosphate	HO	YNL012W	SPO1	scaled_time:GrowStageQui	0.0859379710909152	0.0295309661572729	2.91009683304081	0.00443652614177453	0.00135690693915223
9755	phosphate	HO	YNL014W	HEF3	scaled_time:GrowStageQui	0.0226480196351957	0.0526899110327076	0.429835981714541	0.668221662212307	0.129829747089822
9756	phosphate	HO	YNL015W	PBI2	scaled_time:GrowStageQui	0.0226686193070222	0.022834265390763	0.992745723109278	0.32318312425642	0.0687020886541151
9757	phosphate	HO	YNL016W	PUB1	scaled_time:GrowStageQui	0.0924507305301823	0.0268638226540133	3.44145848939227	0.000839987910471057	0.000288114665189861
9758	phosphate	HO	YNL020C	ARK1	scaled_time:GrowStageQui	-0.0487342429697122	0.0174596808734213	-2.79124477262926	0.00626887598344326	0.00186185232821187
9759	phosphate	HO	YNL021W	HDA1	scaled_time:GrowStageQui	0.0382449263602368	0.0436289571712961	0.876595014867752	0.382766498514627	0.0797002261584605
9760	phosphate	HO	YNL022C	RCM1	scaled_time:GrowStageQui	0.178462725767544	0.0152945064858084	11.6684200260491	1.7137834087749e-20	6.27309398683642e-20
9761	phosphate	HO	YNL023C	FAP1	scaled_time:GrowStageQui	0.0904798878792742	0.0146036874602415	6.19568777581728	1.23789030462348e-08	8.40569545316608e-09
9762	phosphate	HO	YNL024C	EFM6	scaled_time:GrowStageQui	-0.154425163522307	0.0203080651487812	-7.60412980709665	1.4564544929921e-11	1.45495453985823e-11
9763	phosphate	HO	YNL027W	CRZ1	scaled_time:GrowStageQui	0.0166190063267607	0.0246037409812641	0.675466643036771	0.500907802560975	0.100983179566486
9764	phosphate	HO	YNL029C	KTR5	scaled_time:GrowStageQui	0.0968848704712985	0.0135929476128845	7.12758359926756	1.4984434587902e-10	1.30299431199148e-10
9765	phosphate	HO	YNL030W	HHF2	scaled_time:GrowStageQui	0.15476684095518	0.0207904746440755	7.44412254192004	3.20013720369541e-11	3.03879891099809e-11
9766	phosphate	HO	YNL032W	SIW14	scaled_time:GrowStageQui	0.00292925328893373	0.0357196160042811	0.0820068527215593	0.934801972741883	0.172929896740655
9767	phosphate	HO	YNL034W	YNL034W	scaled_time:GrowStageQui	0.0857689256134349	0.019893086158973	4.31149420095122	3.74979884040911e-05	1.5684798944359e-05
9768	phosphate	HO	YNL035C	YNL035C	scaled_time:GrowStageQui	0.124393506378909	0.024369927383635	5.10438559872124	1.54417940047534e-06	7.89457728135197e-07
9769	phosphate	HO	YNL037C	IDH1	scaled_time:GrowStageQui	0.0972384292681739	0.0288161663505374	3.37444016963625	0.00104696925147394	0.000354038756817053
9770	phosphate	HO	YNL040W	YNL040W	scaled_time:GrowStageQui	0.179630122443753	0.0234381626083895	7.66400188637039	1.08370528923668e-11	1.10277198064106e-11
9771	phosphate	HO	YNL041C	COG6	scaled_time:GrowStageQui	-0.19077424597092	0.039044188315172	-4.88611120382257	3.82922274248963e-06	1.85624490765364e-06
9772	phosphate	HO	YNL042W	BOP3	scaled_time:GrowStageQui	-0.140803762306451	0.0444694383040953	-3.16630404332056	0.00203636325257782	0.000657985461359256
9773	phosphate	HO	YNL044W	YIP3	scaled_time:GrowStageQui	0.0612930136259855	0.015870271126027	3.86212769392868	0.000197577179415329	7.43838012935646e-05
9774	phosphate	HO	YNL045W	LAP2	scaled_time:GrowStageQui	0.158115424265646	0.0169162831029922	9.34693651690414	2.27041631524777e-15	3.8201280586129e-15
9775	phosphate	HO	YNL047C	SLM2	scaled_time:GrowStageQui	0.145647152868449	0.0207967229690188	7.00337034279012	2.73144171908329e-10	2.29096279075728e-10
9776	phosphate	HO	YNL049C	SFB2	scaled_time:GrowStageQui	-0.113408502516713	0.024663859911898	-4.59816520697978	1.22641324145753e-05	5.48971317126814e-06
9777	phosphate	HO	YNL050C	YNL050C	scaled_time:GrowStageQui	0.0931917043980425	0.0163241523261169	5.70882349884385	1.12501962799906e-07	6.72466392628286e-08
9778	phosphate	HO	YNL051W	COG5	scaled_time:GrowStageQui	-0.275380989925679	0.0349958536622031	-7.86896049411422	3.92329385789487e-12	4.2307893742724e-12
9779	phosphate	HO	YNL052W	COX5A	scaled_time:GrowStageQui	-0.116855739981537	0.0303929940395316	-3.84482489055026	0.000210143811085469	7.86266139837626e-05
9780	phosphate	HO	YNL053W	MSG5	scaled_time:GrowStageQui	-0.090430829089999	0.0219341839741315	-4.12282623309126	7.63938119412873e-05	3.04946492111312e-05
9781	phosphate	HO	YNL054W	VAC7	scaled_time:GrowStageQui	-0.00496672124876089	0.0307346259114887	-0.161600185506221	0.871940378454999	0.163278410637326
9782	phosphate	HO	YNL056W	OCA2	scaled_time:GrowStageQui	-0.0476870034055614	0.0258818070969242	-1.8424912614092	0.06830794850863	0.0168303003978006
9783	phosphate	HO	YNL058C	YNL058C	scaled_time:GrowStageQui	0.113447046077688	0.0416814536341105	2.72176318689728	0.00763745539403817	0.00223344339228732
9784	phosphate	HO	YNL063W	MTQ1	scaled_time:GrowStageQui	-0.16644952148902	0.0122650721223667	-13.5710185662489	1.3822169568499e-24	1.03934143267008e-23
9785	phosphate	HO	YNL064C	YDJ1	scaled_time:GrowStageQui	0.125885409778314	0.0298713501874933	4.21425241872799	5.42447401598544e-05	2.21789657426008e-05
9786	phosphate	HO	YNL065W	AQR1	scaled_time:GrowStageQui	0.151540814051157	0.0177039333747655	8.55972573118457	1.23025193613279e-13	1.60395749737743e-13
9787	phosphate	HO	YNL066W	SUN4	scaled_time:GrowStageQui	0.0902781099886493	0.0142768162078151	6.32340633055366	6.85233420315629e-09	4.83049722170175e-09
9788	phosphate	HO	YNL067W	RPL9B	scaled_time:GrowStageQui	0.217568969328187	0.0449471448722812	4.84055149546021	4.61576134826111e-06	2.21319253970009e-06
9789	phosphate	HO	YNL068C	FKH2	scaled_time:GrowStageQui	0.131054704203785	0.0545768724952237	2.40128644629195	0.0181482288718392	0.00497141542097825
9790	phosphate	HO	YNL069C	RPL16B	scaled_time:GrowStageQui	0.132616870545225	0.0418869034924626	3.16607004786326	0.00203785372409574	0.000658357406285718
9791	phosphate	HO	YNL070W	TOM7	scaled_time:GrowStageQui	0.129883733083714	0.0199222265233501	6.51953901495308	2.73820032971206e-09	2.02674881329317e-09
9792	phosphate	HO	YNL071W	LAT1	scaled_time:GrowStageQui	0.022907679084481	0.0203839115076877	1.12381174122746	0.263730857346129	0.0572429920845258
9793	phosphate	HO	YNL072W	RNH201	scaled_time:GrowStageQui	-0.0613867843762561	0.0307543315858055	-1.99603702018316	0.0485955184135749	0.0122898325801506
9794	phosphate	HO	YNL074C	MLF3	scaled_time:GrowStageQui	0.162512833462164	0.024677370197483	6.585500487355	2.00663233713594e-09	1.50594457796663e-09
9795	phosphate	HO	YNL077W	APJ1	scaled_time:GrowStageQui	0.0842023491187975	0.0185167928659126	4.54735059837521	1.49973263413092e-05	6.61696909304979e-06
9796	phosphate	HO	YNL078W	NIS1	scaled_time:GrowStageQui	-0.109889331656399	0.0225214998907795	-4.8793078697831	3.93779132656602e-06	1.90411644405236e-06
9797	phosphate	HO	YNL079C	TPM1	scaled_time:GrowStageQui	-0.0553261039363344	0.0189234302858755	-2.92368260407998	0.00426191796499833	0.00130866110352908
9798	phosphate	HO	YNL080C	EOS1	scaled_time:GrowStageQui	-0.254153015609706	0.0292132605648163	-8.69991951243542	6.05900921410934e-14	8.26615884344031e-14
9799	phosphate	HO	YNL082W	PMS1	scaled_time:GrowStageQui	0.19434092936926	0.0392649162120407	4.94948030246058	2.94827947063021e-06	1.4491163346903e-06
9800	phosphate	HO	YNL085W	MKT1	scaled_time:GrowStageQui	0.135192682218384	0.0304150157076906	4.44493218473663	2.24072190811057e-05	9.64071967561434e-06
9801	phosphate	HO	YNL086W	SNN1	scaled_time:GrowStageQui	-0.129524416380591	0.0246796936717898	-5.24821815469468	8.39131907218508e-07	4.45272401532797e-07
9802	phosphate	HO	YNL087W	TCB2	scaled_time:GrowStageQui	-0.160075173024709	0.0249130694611501	-6.42534928401068	4.25948300324887e-09	3.07990943954633e-09
9803	phosphate	HO	YNL090W	RHO2	scaled_time:GrowStageQui	-0.19911813586572	0.0338049068847892	-5.89021400190027	4.98978050726211e-08	3.12970390691513e-08
9804	phosphate	HO	YNL091W	NST1	scaled_time:GrowStageQui	-0.0949320432158863	0.0387768849323195	-2.44816063439802	0.0160657166170057	0.00444234467459963
9805	phosphate	HO	YNL092W	YNL092W	scaled_time:GrowStageQui	-0.0513302211292842	0.0191349779208663	-2.68253359588723	0.00852520217241932	0.0024740302489893
9806	phosphate	HO	YNL093W	YPT53	scaled_time:GrowStageQui	0.00641049028503706	0.0412986340357167	0.155222816316225	0.876952419091983	0.16405860106446
9807	phosphate	HO	YNL094W	APP1	scaled_time:GrowStageQui	-0.185893861643434	0.0313794202545734	-5.92406934657567	4.28189394745329e-08	2.70393902041255e-08
9808	phosphate	HO	YNL095C	YNL095C	scaled_time:GrowStageQui	0.0569393681074289	0.0207715191729544	2.74122309655458	0.00722904751177875	0.00212393641872645
9809	phosphate	HO	YNL096C	RPS7B	scaled_time:GrowStageQui	0.169713814795048	0.0450093995329055	3.77063050287914	0.000273190853046457	0.000100414978194416
9810	phosphate	HO	YNL097C	PHO23	scaled_time:GrowStageQui	0.013890382483735	0.0401099908879327	0.346307295918981	0.729825128584583	0.140193984777344
9811	phosphate	HO	YNL098C	RAS2	scaled_time:GrowStageQui	-0.0854602382212928	0.0221519743353272	-3.85790615895595	0.000200575393168489	7.53809110319391e-05
9812	phosphate	HO	YNL099C	OCA1	scaled_time:GrowStageQui	0.116290462611532	0.0222393107217632	5.2290497698623	9.10645196297489e-07	4.80983305422578e-07
9813	phosphate	HO	YNL100W	MIC27	scaled_time:GrowStageQui	0.167695719575055	0.0304958335353101	5.49897150313619	2.83913216954715e-07	1.61003110462481e-07
9814	phosphate	HO	YNL101W	AVT4	scaled_time:GrowStageQui	-0.155765630089915	0.0189291920311591	-8.22885783151817	6.50141268041193e-13	7.6813280146158e-13
9815	phosphate	HO	YNL104C	LEU4	scaled_time:GrowStageQui	-0.066323099293829	0.0294453287991854	-2.25241496694252	0.0264383154151567	0.00701838148678216
9816	phosphate	HO	YNL106C	INP52	scaled_time:GrowStageQui	0.198863704646342	0.0175187294008075	11.351491315185	8.47466522326469e-20	2.72199512137972e-19
9817	phosphate	HO	YNL111C	CYB5	scaled_time:GrowStageQui	-0.24358357676733	0.0358302250505741	-6.79827091299353	7.30686740846263e-10	5.77876998467897e-10
9818	phosphate	HO	YNL115C	YNL115C	scaled_time:GrowStageQui	-0.226861904642106	0.0230777781875567	-9.83031827407147	1.93410200183105e-16	3.80543395897792e-16
9819	phosphate	HO	YNL116W	DMA2	scaled_time:GrowStageQui	0.107450786686534	0.0100437987558757	10.6982217882128	2.32525308009467e-18	6.07950266224212e-18
9820	phosphate	HO	YNL119W	NCS2	scaled_time:GrowStageQui	0.37999021772562	0.0300968526914262	12.625579877788	1.43524507232806e-22	7.46481351291269e-22
9821	phosphate	HO	YNL121C	TOM70	scaled_time:GrowStageQui	-0.147307508156768	0.0396521957636334	-3.71498993485425	0.000331873096137678	0.000120410287358724
9822	phosphate	HO	YNL122C	YNL122C	scaled_time:GrowStageQui	-0.0339497345353061	0.0244748784906479	-1.38712576441507	0.168427039701112	0.0382340810929274
9823	phosphate	HO	YNL123W	NMA111	scaled_time:GrowStageQui	-0.0351018373283504	0.0405524205224977	-0.865591668168775	0.388745494459257	0.0807458521681969
9824	phosphate	HO	YNL125C	ESBP6	scaled_time:GrowStageQui	0.0663361525016117	0.0252633328077881	2.62578785650806	0.009975401974987	0.00286107034764559
9825	phosphate	HO	YNL127W	FAR11	scaled_time:GrowStageQui	-0.149781168944913	0.0542878765539062	-2.7590169012447	0.00687311911118855	0.0020254976569506
9826	phosphate	HO	YNL128W	TEP1	scaled_time:GrowStageQui	0.0913812330864938	0.0132726449319235	6.88493013677347	4.82699420630862e-10	3.91978600261144e-10
9827	phosphate	HO	YNL129W	NRK1	scaled_time:GrowStageQui	-0.0782597380899431	0.0172863980079023	-4.52724379330891	1.62342141143714e-05	7.12864992799467e-06
9828	phosphate	HO	YNL130C	CPT1	scaled_time:GrowStageQui	-0.0175507621650633	0.0230289114080808	-0.762118619245923	0.447747926684339	0.0916277402708459
9829	phosphate	HO	YNL134C	YNL134C	scaled_time:GrowStageQui	0.105391197313303	0.0140626955542533	7.49438092481686	2.50026825538784e-11	2.40840139794062e-11
9830	phosphate	HO	YNL135C	FPR1	scaled_time:GrowStageQui	0.180376250603319	0.0433264773625625	4.16318753758592	6.57145007851581e-05	2.65099046627587e-05
9831	phosphate	HO	YNL136W	EAF7	scaled_time:GrowStageQui	-0.0540165049144724	0.0270688784447666	-1.99552061326411	0.0486526772936214	0.0122994779710224
9832	phosphate	HO	YNL141W	AAH1	scaled_time:GrowStageQui	0.153814725365518	0.0214640277323257	7.16616318631881	1.24271453394244e-10	1.09237254003096e-10
9833	phosphate	HO	YNL142W	MEP2	scaled_time:GrowStageQui	-0.0850202879413524	0.0291599560696875	-2.91565212712145	0.00436434777085661	0.00133799536590737
9834	phosphate	HO	YNL144C	YNL144C	scaled_time:GrowStageQui	-0.0291581387089287	0.0389584258158699	-0.748442425439351	0.455915671588973	0.0930440146099945
9835	phosphate	HO	YNL145W	MFA2	scaled_time:GrowStageQui	-0.0821976260348192	0.0231447555153776	-3.55145795254593	0.000581493971414593	0.000204367804691178
9836	phosphate	HO	YNL146W	YNL146W	scaled_time:GrowStageQui	-0.107017767203245	0.0198847035889689	-5.38191412934177	4.72344352375309e-07	2.60252213464385e-07
9837	phosphate	HO	YNL147W	LSM7	scaled_time:GrowStageQui	0.0200455224178704	0.0375551165887886	0.53376275295214	0.594666993894376	0.117539884682128
9838	phosphate	HO	YNL153C	GIM3	scaled_time:GrowStageQui	-0.0854549683813874	0.0515549008378941	-1.65755276399593	0.100480414505465	0.0239033726720543
9839	phosphate	HO	YNL154C	YCK2	scaled_time:GrowStageQui	0.137316707185905	0.0215347128205739	6.37652836747907	5.35058408132973e-09	3.80922316248795e-09
9840	phosphate	HO	YNL155W	CUZ1	scaled_time:GrowStageQui	0.0990308127485663	0.0159385319865771	6.213295730872	1.14129442835963e-08	7.78246464329589e-09
9841	phosphate	HO	YNL156C	NSG2	scaled_time:GrowStageQui	-0.108588606755292	0.017786841294332	-6.10499666345451	1.87829882306916e-08	1.24577768094159e-08
9842	phosphate	HO	YNL157W	IGO1	scaled_time:GrowStageQui	-0.205879738447183	0.0458462113075011	-4.49065980755312	1.87423118835779e-05	8.16713500766872e-06
9843	phosphate	HO	YNL159C	ASI2	scaled_time:GrowStageQui	0.0314681062564015	0.0176778550511754	1.78008622456202	0.0780395689930341	0.0190268648795383
9844	phosphate	HO	YNL162W	RPL42A	scaled_time:GrowStageQui	-0.469569124773449	0.0409096371347253	-11.4782031242918	4.46948515371755e-20	1.49496572382966e-19
9845	phosphate	HO	YNL164C	IBD2	scaled_time:GrowStageQui	-0.045184275511903	0.0289364204295479	-1.56150190110467	0.12150278477153	0.0283823482789607
9846	phosphate	HO	YNL165W	YNL165W	scaled_time:GrowStageQui	-0.0837853459169676	0.0201555793961657	-4.15693065776649	6.72705599750402e-05	2.70869419575712e-05
9847	phosphate	HO	YNL166C	BNI5	scaled_time:GrowStageQui	-0.0380617502759404	0.0269183154061176	-1.41397222306454	0.160415048997301	0.0365779495833055
9848	phosphate	HO	YNL167C	SKO1	scaled_time:GrowStageQui	-0.216128726494944	0.0147095968614662	-14.6930421363975	6.3306837670564e-27	7.67595406755589e-26
9849	phosphate	HO	YNL168C	FMP41	scaled_time:GrowStageQui	-0.0357119319974088	0.0208688617736975	-1.71125442224257	0.0900735597882897	0.0216721699106142
9850	phosphate	HO	YNL169C	PSD1	scaled_time:GrowStageQui	-0.0971908883888569	0.021412800460898	-4.53891533554135	1.55047087376775e-05	6.82995798162906e-06
9851	phosphate	HO	YNL173C	MDG1	scaled_time:GrowStageQui	0.143201981168155	0.0166393222450904	8.60623882745035	9.72781068314407e-14	1.29444809784892e-13
9852	phosphate	HO	YNL175C	NOP13	scaled_time:GrowStageQui	0.179654927238054	0.0353764885358607	5.07837082405564	1.72262320504019e-06	8.74611101224281e-07
9853	phosphate	HO	YNL176C	TDA7	scaled_time:GrowStageQui	-0.144359686722681	0.0297604772363683	-4.8507181378889	4.4276686745793e-06	2.12826492286518e-06
9854	phosphate	HO	YNL180C	RHO5	scaled_time:GrowStageQui	-0.0818176642540559	0.0426377427290961	-1.91890233903549	0.0577919203280415	0.0144015832288247
9855	phosphate	HO	YNL183C	NPR1	scaled_time:GrowStageQui	0.388434043213824	0.0460470997261899	8.43558107945062	2.30034774077048e-13	2.89220649196029e-13
9856	phosphate	HO	YNL187W	SWT21	scaled_time:GrowStageQui	-0.216239573877178	0.0387548828150411	-5.57967301589295	1.99264036832227e-07	1.15636324096477e-07
9857	phosphate	HO	YNL190W	YNL190W	scaled_time:GrowStageQui	0.112696791147223	0.0160794144322833	7.00876214254153	2.66135496647348e-10	2.23507733115088e-10
9858	phosphate	HO	YNL192W	CHS1	scaled_time:GrowStageQui	0.120566579856087	0.0228960967919671	5.2658136865663	7.78335882187899e-07	4.15169538478011e-07
9859	phosphate	HO	YNL193W	YNL193W	scaled_time:GrowStageQui	-0.176235459984957	0.0242046738402032	-7.28105080648662	7.10560750242187e-11	6.45964318401989e-11
9860	phosphate	HO	YNL194C	YNL194C	scaled_time:GrowStageQui	0.168878205436432	0.0240708491686427	7.01588067181406	2.57154509112459e-10	2.16809972915328e-10
9861	phosphate	HO	YNL195C	YNL195C	scaled_time:GrowStageQui	-0.148754050216535	0.0248657447390788	-5.98228815494734	3.28840357853668e-08	2.10753318214772e-08
9862	phosphate	HO	YNL196C	SLZ1	scaled_time:GrowStageQui	0.153645443971382	0.0264914554233964	5.79981135485999	7.4933509914566e-08	4.60617899981806e-08
9863	phosphate	HO	YNL199C	GCR2	scaled_time:GrowStageQui	0.277291471609698	0.0188895231920535	14.6796437787456	6.74546699922982e-27	8.07790492500361e-26
9864	phosphate	HO	YNL200C	NNR1	scaled_time:GrowStageQui	-0.0688576158390263	0.0409242873984715	-1.68256114440243	0.0955189212052732	0.0228576177548082
9865	phosphate	HO	YNL201C	PSY2	scaled_time:GrowStageQui	-0.00675449145424541	0.0198622921378886	-0.340066061225671	0.73450608624086	0.140957741350012
9866	phosphate	HO	YNL202W	SPS19	scaled_time:GrowStageQui	0.0251251902403389	0.0219800352396671	1.14309144486702	0.255676506101194	0.0556754317921558
9867	phosphate	HO	YNL204C	SPS18	scaled_time:GrowStageQui	-0.133048268810055	0.0314031242046581	-4.23678446586915	4.98197986563197e-05	2.04724442688541e-05
9868	phosphate	HO	YNL206C	RTT106	scaled_time:GrowStageQui	0.286562306585011	0.0299041799549121	9.58268399324355	6.8337478343097e-16	1.24366517810139e-15
9869	phosphate	HO	YNL208W	YNL208W	scaled_time:GrowStageQui	0.193515361380576	0.034824377774966	5.55689358273868	2.20261497778093e-07	1.27061345729854e-07
9870	phosphate	HO	YNL211C	MRX7	scaled_time:GrowStageQui	-0.00807603343223191	0.0490213743332517	-0.164745145195855	0.869470628400573	0.162878816058045
9871	phosphate	HO	YNL212W	VID27	scaled_time:GrowStageQui	-0.149900218318553	0.0388059457368503	-3.86281574826321	0.000197092577886064	7.42157610828735e-05
9872	phosphate	HO	YNL214W	PEX17	scaled_time:GrowStageQui	-0.0533553578342833	0.0231368643945147	-2.30607557379006	0.023129557151262	0.00620970673587716
9873	phosphate	HO	YNL215W	IES2	scaled_time:GrowStageQui	0.177806110542674	0.0411830233230346	4.31746132740146	3.66518483256779e-05	1.53706411050184e-05
9874	phosphate	HO	YNL217W	PPN2	scaled_time:GrowStageQui	0.0904705436108766	0.0211280663566244	4.2820077371875	4.19629611404201e-05	1.74358844747087e-05
9875	phosphate	HO	YNL218W	MGS1	scaled_time:GrowStageQui	-0.165100943867877	0.0366665016210093	-4.50277328266508	1.78729945250673e-05	7.80937148167354e-06
9876	phosphate	HO	YNL219C	ALG9	scaled_time:GrowStageQui	0.251553307912021	0.0339144330751251	7.41729361522263	3.65011780979605e-11	3.44250294166473e-11
9877	phosphate	HO	YNL223W	ATG4	scaled_time:GrowStageQui	0.180727066307044	0.0316043094753305	5.71843110345806	1.07791703893633e-07	6.46417018712977e-08
9878	phosphate	HO	YNL224C	SQS1	scaled_time:GrowStageQui	-0.236347640085435	0.0234551350347985	-10.0765840714532	5.51089034643699e-17	1.17743692423874e-16
9879	phosphate	HO	YNL227C	JJJ1	scaled_time:GrowStageQui	0.0290878166074095	0.0256949364386265	1.13204469981418	0.26026995455972	0.0565778370274374
9880	phosphate	HO	YNL229C	URE2	scaled_time:GrowStageQui	-0.113248758704953	0.0341339874620379	-3.31777114616047	0.00125843599585468	0.000419622865582345
9881	phosphate	HO	YNL230C	ELA1	scaled_time:GrowStageQui	0.0348648061817424	0.0227242969447964	1.5342523584531	0.128063633518498	0.029767966573914
9882	phosphate	HO	YNL231C	PDR16	scaled_time:GrowStageQui	0.0246007681177267	0.0223150551151664	1.10242918920719	0.27286952671445	0.0590218398735682
9883	phosphate	HO	YNL233W	BNI4	scaled_time:GrowStageQui	-0.0494229242064198	0.0225687474162021	-2.18988335041311	0.0308113764955677	0.00807321318225302
9884	phosphate	HO	YNL234W	YNL234W	scaled_time:GrowStageQui	-0.162393358053362	0.0230636905315922	-7.04108294511318	2.27705738354512e-10	1.93325659697048e-10
9885	phosphate	HO	YNL236W	SIN4	scaled_time:GrowStageQui	0.122152765201587	0.0286166065259953	4.26859715496398	4.41590269879562e-05	1.82662073255086e-05
9886	phosphate	HO	YNL237W	YTP1	scaled_time:GrowStageQui	0.115199633415819	0.0396078014553594	2.90850865695377	0.00445736171320459	0.00136284975943529
9887	phosphate	HO	YNL238W	KEX2	scaled_time:GrowStageQui	-0.266446326224342	0.0536556922715172	-4.96585385341834	2.75487197888803e-06	1.35921964370366e-06
9888	phosphate	HO	YNL239W	LAP3	scaled_time:GrowStageQui	-0.372607373343233	0.0342616855845393	-10.8753368956072	9.45521134502323e-19	2.6204442870493e-18
9889	phosphate	HO	YNL241C	ZWF1	scaled_time:GrowStageQui	0.329190927945826	0.0355410796062854	9.26226585102407	3.49321125603549e-15	5.73821324022764e-15
9890	phosphate	HO	YNL242W	ATG2	scaled_time:GrowStageQui	-0.262856591607357	0.0272230559476961	-9.65566070585117	4.71133806455483e-16	8.73804574114376e-16
9891	phosphate	HO	YNL246W	VPS75	scaled_time:GrowStageQui	-0.173141968428857	0.0407572278658828	-4.24812916615929	4.77253794677144e-05	1.96575872966807e-05
9892	phosphate	HO	YNL249C	MPA43	scaled_time:GrowStageQui	-0.268080739275083	0.0243368036301202	-11.015445715447	4.64435621492514e-19	1.33878916150888e-18
9893	phosphate	HO	YNL251C	NRD1	scaled_time:GrowStageQui	0.140271454214822	0.0349887390270939	4.00904571342801	0.000116215736941865	4.5236462613808e-05
9894	phosphate	HO	YNL253W	TEX1	scaled_time:GrowStageQui	-0.0646332143813399	0.0173305879748858	-3.72942998096785	0.000315587257901123	0.000114780517496847
9895	phosphate	HO	YNL254C	RTC4	scaled_time:GrowStageQui	-0.129370335742574	0.0252836733188835	-5.11675396651927	1.46579441444934e-06	7.52684267874995e-07
9896	phosphate	HO	YNL255C	GIS2	scaled_time:GrowStageQui	-0.263790851967056	0.0393709640319983	-6.70013697791761	1.16598074048043e-09	8.98333056605256e-10
9897	phosphate	HO	YNL257C	SIP3	scaled_time:GrowStageQui	0.104116864235819	0.0270302666106532	3.85186227481695	0.000204943462830131	7.68029844914056e-05
9898	phosphate	HO	YNL259C	ATX1	scaled_time:GrowStageQui	-0.0667293890960874	0.0538943911091789	-1.23815090444027	0.218502322226776	0.0483732175191083
9899	phosphate	HO	YNL268W	LYP1	scaled_time:GrowStageQui	0.130965724533152	0.0486198067234111	2.69367020066928	0.00826411742427771	0.00240509868033285
9900	phosphate	HO	YNL270C	ALP1	scaled_time:GrowStageQui	-0.164796368294519	0.0486140394031755	-3.38989251495433	0.000995381838697803	0.000337594539698206
9901	phosphate	HO	YNL271C	BNI1	scaled_time:GrowStageQui	0.141019960049905	0.0227706151352869	6.19306765373111	1.25293667853112e-08	8.50191380325419e-09
9902	phosphate	HO	YNL273W	TOF1	scaled_time:GrowStageQui	0.123667013846696	0.0344527905582956	3.58946290975897	0.00051119250411918	0.000180870592374833
9903	phosphate	HO	YNL274C	GOR1	scaled_time:GrowStageQui	-0.150284801895699	0.0286264810633797	-5.24985245524817	8.3329502694024e-07	4.42296129210415e-07
9904	phosphate	HO	YNL275W	BOR1	scaled_time:GrowStageQui	-0.172428178636434	0.0173234590385187	-9.95344972693039	1.03239648991614e-16	2.09503053393025e-16
9905	phosphate	HO	YNL278W	CAF120	scaled_time:GrowStageQui	0.135396503452747	0.0327475627931756	4.13455206751945	7.31307002514362e-05	2.92760680809514e-05
9906	phosphate	HO	YNL279W	PRM1	scaled_time:GrowStageQui	-0.082019158285846	0.0149264939764546	-5.49487096000071	2.89047506921567e-07	1.6372325939499e-07
9907	phosphate	HO	YNL281W	HCH1	scaled_time:GrowStageQui	-0.0112329314060493	0.0426173157282504	-0.263576699144454	0.792637860348863	0.150549975433405
9908	phosphate	HO	YNL283C	WSC2	scaled_time:GrowStageQui	-0.100546396401119	0.0304159363253557	-3.30571432441157	0.00130831358957791	0.000435281832238235
9909	phosphate	HO	YNL288W	CAF40	scaled_time:GrowStageQui	-0.00356527091700522	0.023689418244445	-0.150500568659648	0.880666923013797	0.164610639815663
9910	phosphate	HO	YNL289W	PCL1	scaled_time:GrowStageQui	-0.179368065796889	0.0285898434142381	-6.27383869152502	8.62518089865177e-09	5.98242793828547e-09
9911	phosphate	HO	YNL291C	MID1	scaled_time:GrowStageQui	0.372366246618108	0.0327006050032159	11.3871363108263	7.07806734398689e-20	2.3078068314848e-19
9912	phosphate	HO	YNL292W	PUS4	scaled_time:GrowStageQui	-0.174335065847086	0.03040877718759	-5.73305084816871	1.00993345854806e-07	6.07525863436663e-08
9913	phosphate	HO	YNL293W	MSB3	scaled_time:GrowStageQui	-0.247487886187442	0.0243541842577248	-10.1620273365938	3.56513537966721e-17	7.85950299608454e-17
9914	phosphate	HO	YNL294C	RIM21	scaled_time:GrowStageQui	-0.497477568832963	0.0244516492989034	-20.3453584153636	1.0957410834782e-37	1.11880931681458e-35
9915	phosphate	HO	YNL295W	MRX6	scaled_time:GrowStageQui	0.100750532942288	0.0164916672753225	6.10917812373324	1.84263764939357e-08	1.22421816432312e-08
9916	phosphate	HO	YNL297C	MON2	scaled_time:GrowStageQui	-0.0831181793844452	0.0284990160605347	-2.9165280375959	0.00435306639465772	0.00133474771702797
9917	phosphate	HO	YNL298W	CLA4	scaled_time:GrowStageQui	-0.234072722827483	0.0322722675547642	-7.25306092701031	8.14421207885774e-11	7.32488244459157e-11
9918	phosphate	HO	YNL299W	TRF5	scaled_time:GrowStageQui	0.0969764426017218	0.0262022609087399	3.70107155788891	0.000348323460865933	0.000125931329496815
9919	phosphate	HO	YNL300W	TOS6	scaled_time:GrowStageQui	-0.246071660914093	0.0231633999901033	-10.6232962785787	3.40361645773077e-18	8.71110280738482e-18
9920	phosphate	HO	YNL301C	RPL18B	scaled_time:GrowStageQui	0.0974839229793407	0.018489524333789	5.27238674286456	7.56747352121452e-07	4.04543913782204e-07
9921	phosphate	HO	YNL302C	RPS19B	scaled_time:GrowStageQui	0.0758317071048491	0.0177548564169108	4.27104029028489	4.37508765568284e-05	1.81050982338411e-05
9922	phosphate	HO	YNL304W	YPT11	scaled_time:GrowStageQui	-0.0880580154012477	0.0136490654499363	-6.45157836807492	3.76726630288244e-09	2.74549084432454e-09
9923	phosphate	HO	YNL305C	BXI1	scaled_time:GrowStageQui	0.151430261451047	0.0179542341880773	8.43423673016396	2.31597336938778e-13	2.90996653925667e-13
9924	phosphate	HO	YNL307C	MCK1	scaled_time:GrowStageQui	0.126895688117636	0.0305156528008434	4.15838025638202	6.69069329378734e-05	2.69517130189939e-05
9925	phosphate	HO	YNL309W	STB1	scaled_time:GrowStageQui	-0.107005702450773	0.0221180551142297	-4.83793452444787	4.66542095322985e-06	2.23589838173565e-06
9926	phosphate	HO	YNL311C	SKP2	scaled_time:GrowStageQui	-0.0770789444690747	0.0283090228453226	-2.72276951734525	0.00761583126120885	0.00222846344596458
9927	phosphate	HO	YNL314W	DAL82	scaled_time:GrowStageQui	-0.249742655644746	0.0170711686055678	-14.6294996795528	8.55546938053171e-27	9.87953011799495e-26
9928	phosphate	HO	YNL318C	HXT14	scaled_time:GrowStageQui	-0.162673650216152	0.0140973453316523	-11.539310869466	3.28403991458139e-20	1.13972047125007e-19
9929	phosphate	HO	YNL320W	YNL320W	scaled_time:GrowStageQui	0.0352052675852197	0.0200270913367626	1.75788221031356	0.081767425269427	0.0198708261333695
9930	phosphate	HO	YNL321W	VNX1	scaled_time:GrowStageQui	0.11082240301555	0.0151297100813883	7.3248200011365	5.73883663611988e-11	5.26648205963698e-11
9931	phosphate	HO	YNL322C	KRE1	scaled_time:GrowStageQui	0.11416175573202	0.0272632893559528	4.18738011549193	6.00168632311255e-05	2.43481210096996e-05
9932	phosphate	HO	YNL323W	LEM3	scaled_time:GrowStageQui	-0.219924799457922	0.0350673060404954	-6.27150540745716	8.71895590155527e-09	6.04099087464901e-09
9933	phosphate	HO	YNL325C	FIG4	scaled_time:GrowStageQui	0.255604986206212	0.0414904205410783	6.16057834249102	1.45517612920703e-08	9.79542571360737e-09
9934	phosphate	HO	YNL326C	PFA3	scaled_time:GrowStageQui	0.0960556342120152	0.0260353923163069	3.6894252656163	0.000362680230161617	0.000130780603441178
9935	phosphate	HO	YNL327W	EGT2	scaled_time:GrowStageQui	0.0358941787259641	0.0153715362949023	2.33510678681269	0.0214961830157184	0.00581463957759254
9936	phosphate	HO	YNL328C	MDJ2	scaled_time:GrowStageQui	-0.104475779923981	0.0288728673576809	-3.61847608101131	0.000463019126571374	0.000164908592904069
9937	phosphate	HO	YNL329C	PEX6	scaled_time:GrowStageQui	-0.154703127473852	0.0320094203992395	-4.8330499441823	4.75950338245591e-06	2.27648830423187e-06
9938	phosphate	HO	YNL331C	AAD14	scaled_time:GrowStageQui	-0.0048339764312187	0.0365502137201422	-0.132255763761917	0.895042539678461	0.166751419089236
9939	phosphate	HO	YNL332W	THI12	scaled_time:GrowStageQui	-0.101399408496741	0.0172100471870453	-5.89187277609958	4.95256057391929e-08	3.10937459980694e-08
9940	phosphate	HO	YNL333W	SNZ2	scaled_time:GrowStageQui	0.1586870991546	0.0155463922790319	10.2073263241034	2.83017021890334e-17	6.33279149327852e-17
9941	phosphate	HO	YNL334C	SNO2	scaled_time:GrowStageQui	-0.156940846536821	0.0336006407967592	-4.67076945008616	9.17950071577957e-06	4.19342615611656e-06
9942	phosphate	HO	YNL335W	DDI3	scaled_time:GrowStageQui	0.125629524856933	0.0148055790990759	8.48528274485219	1.79080131064914e-13	2.27515032263217e-13
9943	phosphate	HO	YNL336W	COS1	scaled_time:GrowStageQui	-0.118466864180661	0.0185434676530169	-6.38860359871191	5.05744161950812e-09	3.61912089334038e-09
9944	phosphate	HO	YNL339C	YRF1-6	scaled_time:GrowStageQui	-0.167899447080656	0.0220281439726102	-7.62204238765744	1.33325103228965e-11	1.34224546063411e-11
9945	phosphate	HO	YNR001C	CIT1	scaled_time:GrowStageQui	-0.0085199156879381	0.0267969021103802	-0.31794405386277	0.751177384163845	0.143648737945233
9946	phosphate	HO	YNR002C	ATO2	scaled_time:GrowStageQui	0.141690382494872	0.0144372429202218	9.81422722315014	2.09945466536951e-16	4.10993143372033e-16
9947	phosphate	HO	YNR004W	SWM2	scaled_time:GrowStageQui	0.221265517637049	0.0263953541332768	8.38274480121855	3.00117299663309e-13	3.69199468197095e-13
9948	phosphate	HO	YNR007C	ATG3	scaled_time:GrowStageQui	-0.261917753625082	0.0198453769433387	-13.1979228398076	8.54374819788085e-24	5.65695273170268e-23
9949	phosphate	HO	YNR008W	LRO1	scaled_time:GrowStageQui	0.149793140774807	0.00924603722888475	16.2007936012685	5.75940270907216e-30	1.26968650631818e-28
9950	phosphate	HO	YNR009W	NRM1	scaled_time:GrowStageQui	-0.1284730249772	0.0217391895773324	-5.90974307115661	4.56849926117454e-08	2.87569388925328e-08
9951	phosphate	HO	YNR010W	CSE2	scaled_time:GrowStageQui	0.133170083869275	0.0392552830194126	3.39241176285543	0.000987201209724271	0.000335171569279854
9952	phosphate	HO	YNR012W	URK1	scaled_time:GrowStageQui	-0.0476606287153133	0.0544929616225513	-0.874619901289958	0.38383550390801	0.079897089869264
9953	phosphate	HO	YNR013C	PHO91	scaled_time:GrowStageQui	0.0351751238522507	0.0230800118140432	1.5240513798545	0.130590452946177	0.0303117347111252
9954	phosphate	HO	YNR014W	YNR014W	scaled_time:GrowStageQui	-0.103835102531688	0.0225436367372659	-4.60596059729986	1.18900197553323e-05	5.33266663538825e-06
9955	phosphate	HO	YNR015W	SMM1	scaled_time:GrowStageQui	0.0309920511779347	0.0498549418574402	0.62164451553381	0.535562593292813	0.107234124366607
9956	phosphate	HO	YNR018W	RCF2	scaled_time:GrowStageQui	-0.0950260401941819	0.0131379195990909	-7.23295948627644	8.98170621935034e-11	8.04827254759338e-11
9957	phosphate	HO	YNR019W	ARE2	scaled_time:GrowStageQui	0.0998595616393719	0.021233560535163	4.70291176432721	8.06785580401719e-06	3.73369281006521e-06
9958	phosphate	HO	YNR020C	ATP23	scaled_time:GrowStageQui	-0.0307061321569734	0.0274747514198157	-1.11761273788367	0.266357915126574	0.0577227832155443
9959	phosphate	HO	YNR021W	YNR021W	scaled_time:GrowStageQui	0.0876856019484988	0.0471277543447098	1.86059368131853	0.0656821687175606	0.0162426268084216
9960	phosphate	HO	YNR022C	MRPL50	scaled_time:GrowStageQui	0.0719976900738321	0.0239112102417827	3.01104332845615	0.00328200664781123	0.00102579231460509
9961	phosphate	HO	YNR024W	MPP6	scaled_time:GrowStageQui	-0.0796696732688289	0.0132582778691136	-6.00905140587126	2.91150386725685e-08	1.88402851983932e-08
9962	phosphate	HO	YNR027W	BUD17	scaled_time:GrowStageQui	-0.0310920300315416	0.0265972324548844	-1.16899493525432	0.24513037998569	0.0536559784691682
9963	phosphate	HO	YNR028W	CPR8	scaled_time:GrowStageQui	0.14489038455809	0.022738336991781	6.37207481842064	5.46288102499013e-09	3.88631800090974e-09
9964	phosphate	HO	YNR029C	YNR029C	scaled_time:GrowStageQui	0.178835974091666	0.021030263985915	8.50374366253513	1.63166615123444e-13	2.08526504176207e-13
9965	phosphate	HO	YNR030W	ALG12	scaled_time:GrowStageQui	-0.0332516041258541	0.0687078364085567	-0.483956501382615	0.629454179538004	0.123354235690499
9966	phosphate	HO	YNR031C	SSK2	scaled_time:GrowStageQui	-0.171590310661552	0.0250200788134722	-6.85810432256343	5.48901567132966e-10	4.42588961029906e-10
9967	phosphate	HO	YNR032C-A	HUB1	scaled_time:GrowStageQui	-0.320153921060868	0.0389412162579362	-8.22146691413679	6.74691116666008e-13	7.94718133777812e-13
9968	phosphate	HO	YNR032W	PPG1	scaled_time:GrowStageQui	-0.38927359994482	0.0416716663514663	-9.3414454958824	2.33476684604678e-15	3.91820733679131e-15
9969	phosphate	HO	YNR033W	ABZ1	scaled_time:GrowStageQui	-0.377814080372448	0.0434318021445825	-8.69901919139165	6.08665956234028e-14	8.29221878577257e-14
9970	phosphate	HO	YNR034W	SOL1	scaled_time:GrowStageQui	0.117872900427935	0.0243652950284925	4.83773745772813	4.66918143971099e-06	2.2371479360433e-06
9971	phosphate	HO	YNR039C	ZRG17	scaled_time:GrowStageQui	-0.135314873721757	0.0242150148040621	-5.58805661762625	1.92041238921187e-07	1.11678658125631e-07
9972	phosphate	HO	YNR040W	DPI29	scaled_time:GrowStageQui	0.0247774730411403	0.0105325209235168	2.3524731848211	0.0205685750676343	0.00558944328774487
9973	phosphate	HO	YNR044W	AGA1	scaled_time:GrowStageQui	0.154952383807144	0.0180325262377348	8.59293821421931	1.04036103530128e-13	1.3805064353519e-13
9974	phosphate	HO	YNR047W	FPK1	scaled_time:GrowStageQui	-0.00918264698455491	0.038553136051265	-0.238181583265873	0.812218088896081	0.153645480579277
9975	phosphate	HO	YNR048W	YNR048W	scaled_time:GrowStageQui	-0.247660621892983	0.0259226143893718	-9.55384430648028	7.9154860612493e-16	1.42449378096694e-15
9976	phosphate	HO	YNR049C	MSO1	scaled_time:GrowStageQui	0.141737054427922	0.0219264101179801	6.46421615144811	3.55059455560469e-09	2.5953856209017e-09
9977	phosphate	HO	YNR051C	BRE5	scaled_time:GrowStageQui	0.254144840111177	0.0427068617658654	5.95091349733192	3.79168402222937e-08	2.4133421926263e-08
9978	phosphate	HO	YNR052C	POP2	scaled_time:GrowStageQui	0.108401084397194	0.0201867938217401	5.3699010033209	4.97522802576768e-07	2.72962171096983e-07
9979	phosphate	HO	YNR055C	HOL1	scaled_time:GrowStageQui	0.116890050557305	0.0170871256082474	6.84082584966109	5.96222566581518e-10	4.76978053265215e-10
9980	phosphate	HO	YNR056C	BIO5	scaled_time:GrowStageQui	-0.0583829809403804	0.0304369419570214	-1.91816185156907	0.0578868737866672	0.0144233926465623
9981	phosphate	HO	YNR057C	BIO4	scaled_time:GrowStageQui	-0.0981694451129832	0.0232108879965721	-4.22945667255305	5.12193223778181e-05	2.1016388623724e-05
9982	phosphate	HO	YNR058W	BIO3	scaled_time:GrowStageQui	0.0876443151691304	0.0164178617571401	5.33835139225813	5.70067112317059e-07	3.10480122935175e-07
9983	phosphate	HO	YNR059W	MNT4	scaled_time:GrowStageQui	0.114604872976958	0.0138532918908205	8.27275378878698	5.21616876994471e-13	6.25424438423532e-13
9984	phosphate	HO	YNR060W	FRE4	scaled_time:GrowStageQui	-0.16602960327968	0.0276348095943385	-6.00798795855264	2.92563420353614e-08	1.89254096527513e-08
9985	phosphate	HO	YNR061C	YNR061C	scaled_time:GrowStageQui	-0.0800750178467391	0.0208457370655934	-3.84131381849316	0.000212785139318952	7.95381830980282e-05
9986	phosphate	HO	YNR062C	YNR062C	scaled_time:GrowStageQui	0.0762569583901561	0.0122060134335977	6.24749094411569	9.74447612592618e-09	6.70127035955221e-09
9987	phosphate	HO	YNR063W	YNR063W	scaled_time:GrowStageQui	-0.116588722034177	0.0114454349291048	-10.186482449671	3.14735923574497e-17	6.98612919604719e-17
9988	phosphate	HO	YNR064C	YNR064C	scaled_time:GrowStageQui	-0.111637970899176	0.0431913395970438	-2.58473045616805	0.0111599250993402	0.00317405874398476
9989	phosphate	HO	YNR065C	YSN1	scaled_time:GrowStageQui	-0.196525580871508	0.0312485873770056	-6.2891028800912	8.0357865989627e-09	5.60367577353977e-09
9990	phosphate	HO	YNR066C	YNR066C	scaled_time:GrowStageQui	0.0999585812720313	0.0128719953748796	7.76558554916095	6.55449411094653e-12	6.86593875552714e-12
9991	phosphate	HO	YNR067C	DSE4	scaled_time:GrowStageQui	-0.104908043570952	0.0139280608428011	-7.5321356472373	2.07657692555864e-11	2.02236909416856e-11
9992	phosphate	HO	YNR069C	BSC5	scaled_time:GrowStageQui	0.0882270919516002	0.0182472827264021	4.83508110629228	4.72015911460606e-06	2.25878359209071e-06
9993	phosphate	HO	YNR071C	YNR071C	scaled_time:GrowStageQui	-0.0394737245389925	0.0245600148653332	-1.60723536835926	0.111094041971663	0.0261619860918945
9994	phosphate	HO	YNR072W	HXT17	scaled_time:GrowStageQui	0.0039312240516286	0.0193804059407719	0.202845289393976	0.839660037455224	0.158134207617041
9995	phosphate	HO	YNR073C	MAN2	scaled_time:GrowStageQui	-0.108514131072664	0.0312505283564965	-3.47239348515225	0.000758040155395933	0.000261718793640881
9996	phosphate	HO	YNR074C	AIF1	scaled_time:GrowStageQui	0.00780804450737541	0.040657696010033	0.192043457294005	0.848089974256383	0.159443216402499
9997	phosphate	HO	YNR075W	COS10	scaled_time:GrowStageQui	0.167178052466083	0.0186403651554349	8.96860394482881	1.55327461669034e-14	2.30378651099332e-14
9998	phosphate	HO	YOL001W	PHO80	scaled_time:GrowStageQui	-0.501135262337888	0.0471856789750518	-10.6204948879267	3.45246238759335e-18	8.82447566789341e-18
9999	phosphate	HO	YOL002C	IZH2	scaled_time:GrowStageQui	-0.28924928336224	0.0426791284643382	-6.77730060968631	8.07582162804145e-10	6.34295301959531e-10
10000	phosphate	HO	YOL003C	PFA4	scaled_time:GrowStageQui	-0.0292468388783619	0.0461076791252054	-0.634316006211072	0.527294701748394	0.105742373515804
10001	phosphate	HO	YOL004W	SIN3	scaled_time:GrowStageQui	-0.221207989311835	0.0470728474238353	-4.69926935415907	8.18694835788947e-06	3.78249102507873e-06
10002	phosphate	HO	YOL006C	TOP1	scaled_time:GrowStageQui	0.280831824814399	0.0173252784942721	16.2093685770907	5.53900768816878e-30	1.2351350477066e-28
10003	phosphate	HO	YOL007C	CSI2	scaled_time:GrowStageQui	-0.0529591471315582	0.0318307479753657	-1.66377325385329	0.0992272389622212	0.0236342349400502
10004	phosphate	HO	YOL008W	COQ10	scaled_time:GrowStageQui	-0.176780645125168	0.0213460990013249	-8.28163708573615	4.98864906115407e-13	5.98514482290594e-13
10005	phosphate	HO	YOL011W	PLB3	scaled_time:GrowStageQui	-0.033310827858236	0.0201440435215046	-1.6536316466292	0.101276916763005	0.024057452983988
10006	phosphate	HO	YOL012C	HTZ1	scaled_time:GrowStageQui	0.0426724371491118	0.0286272934355797	1.490620733851	0.139147125998946	0.0321210643072293
10007	phosphate	HO	YOL013C	HRD1	scaled_time:GrowStageQui	-0.127215360804862	0.0172186640943649	-7.38822478373895	4.20875285286349e-11	3.94253043677218e-11
10008	phosphate	HO	YOL013W-A	YOL013W-A	scaled_time:GrowStageQui	0.201418993224948	0.0417054772381579	4.82955732827969	4.82790287423209e-06	2.30579310093802e-06
10009	phosphate	HO	YOL014W	YOL014W	scaled_time:GrowStageQui	0.0207233318601397	0.0153672479254712	1.34853891605346	0.180471794387185	0.0406874237200626
10010	phosphate	HO	YOL015W	IRC10	scaled_time:GrowStageQui	-0.207218296937263	0.0318685098390253	-6.50229012853023	2.96950663053129e-09	2.18710814853102e-09
10011	phosphate	HO	YOL016C	CMK2	scaled_time:GrowStageQui	-0.0869043429320858	0.0203332543328594	-4.27400068427044	4.3261176738821e-05	1.79253914723009e-05
10012	phosphate	HO	YOL017W	ESC8	scaled_time:GrowStageQui	-0.248547213558068	0.034054543720179	-7.2985037062996	6.52566880232445e-11	5.9575517536515e-11
10013	phosphate	HO	YOL018C	TLG2	scaled_time:GrowStageQui	-0.41293033310334	0.0482011673753109	-8.56681187590587	1.18703281467732e-13	1.55387561435492e-13
10014	phosphate	HO	YOL019W	YOL019W	scaled_time:GrowStageQui	0.110514285348909	0.0247080307393634	4.47280831542935	2.00983037738101e-05	8.72080280053492e-06
10015	phosphate	HO	YOL020W	TAT2	scaled_time:GrowStageQui	-0.079967504754017	0.022773586305058	-3.51141465743831	0.000665393872377773	0.000231669797633324
10016	phosphate	HO	YOL024W	YOL024W	scaled_time:GrowStageQui	-0.212038040202501	0.0238998805723694	-8.8719288600813	2.53614479466425e-14	3.65536471147745e-14
10017	phosphate	HO	YOL025W	LAG2	scaled_time:GrowStageQui	-0.246496501511974	0.0256502408021924	-9.60990984111559	5.94847796054473e-16	1.0907417054307e-15
10018	phosphate	HO	YOL027C	MDM38	scaled_time:GrowStageQui	0.0134676293960028	0.0324387048976219	0.415171611767709	0.678888291071748	0.131630456796377
10019	phosphate	HO	YOL028C	YAP7	scaled_time:GrowStageQui	-0.178761546108716	0.0142124671609094	-12.5777983572331	1.8189609770634e-22	9.26190103806559e-22
10020	phosphate	HO	YOL029C	YOL029C	scaled_time:GrowStageQui	0.108649349020717	0.0155166975571069	7.00209233445769	2.74832052510709e-10	2.30412351715979e-10
10021	phosphate	HO	YOL030W	GAS5	scaled_time:GrowStageQui	-0.0883360572459141	0.0246599490831461	-3.58216705752598	0.000524032118477992	0.00018507597120832
10022	phosphate	HO	YOL031C	SIL1	scaled_time:GrowStageQui	-0.0809864808085855	0.0241910446216026	-3.34778766586478	0.00114189147139401	0.000383729335614826
10023	phosphate	HO	YOL032W	OPI10	scaled_time:GrowStageQui	-0.0655924928795567	0.0208450922555544	-3.14666359234169	0.00216506174498847	0.000696553861571748
10024	phosphate	HO	YOL036W	YOL036W	scaled_time:GrowStageQui	-0.183963474934731	0.024202621891433	-7.6009729755704	1.47931079433203e-11	1.47626694496097e-11
10025	phosphate	HO	YOL039W	RPP2A	scaled_time:GrowStageQui	-0.0865133315965081	0.018956236698	-4.56384529138295	1.40511809299318e-05	6.22358242102003e-06
10026	phosphate	HO	YOL041C	NOP12	scaled_time:GrowStageQui	0.263959677059602	0.0289880940610078	9.1057962108194	7.73953177097745e-15	1.2011753308557e-14
10027	phosphate	HO	YOL042W	NGL1	scaled_time:GrowStageQui	-0.108791704696551	0.0419998441009616	-2.59028829809537	0.0109924852854591	0.00313102649446347
10028	phosphate	HO	YOL043C	NTG2	scaled_time:GrowStageQui	-0.146945741900989	0.0136415483639669	-10.7719254427991	1.59875476396751e-18	4.32577997503064e-18
10029	phosphate	HO	YOL044W	PEX15	scaled_time:GrowStageQui	-0.0694448029906413	0.0338143983094999	-2.05370512155857	0.0425624985331506	0.0108926441017639
10030	phosphate	HO	YOL045W	PSK2	scaled_time:GrowStageQui	-0.117006261804328	0.0283624610686061	-4.12539171129407	7.56681563719701e-05	3.02360913206225e-05
10031	phosphate	HO	YOL047C	LDS2	scaled_time:GrowStageQui	-0.211405591544052	0.0439968204048215	-4.80501976276642	5.33610746746022e-06	2.53292108805305e-06
10032	phosphate	HO	YOL048C	RRT8	scaled_time:GrowStageQui	-0.198371681847132	0.0247749437424222	-8.006947822346	1.97314268400212e-12	2.20628058038278e-12
10033	phosphate	HO	YOL049W	GSH2	scaled_time:GrowStageQui	0.0174889744619849	0.0301736612961451	0.579610617695218	0.563455255112976	0.112113148196838
10034	phosphate	HO	YOL053W	AIM39	scaled_time:GrowStageQui	-0.132628914759505	0.021768953561334	-6.09257189996861	1.98832196599501e-08	1.31515329493021e-08
10035	phosphate	HO	YOL054W	PSH1	scaled_time:GrowStageQui	0.00198718733202644	0.0374311325486461	0.0530891585886123	0.957764707385951	0.17621998599476
10036	phosphate	HO	YOL055C	THI20	scaled_time:GrowStageQui	-0.0521275783184289	0.0158562835461246	-3.28750291118308	0.00138717307532953	0.000459996121555007
10037	phosphate	HO	YOL056W	GPM3	scaled_time:GrowStageQui	0.0991814054183078	0.0211295541331367	4.69396584487153	8.3634059073883e-06	3.85524816689403e-06
10038	phosphate	HO	YOL057W	YOL057W	scaled_time:GrowStageQui	-0.107540394913695	0.0213899549424341	-5.02761203579504	2.13050594784217e-06	1.06690305182993e-06
10039	phosphate	HO	YOL059W	GPD2	scaled_time:GrowStageQui	0.0446651094676069	0.03854687183197	1.15872202710266	0.249275151471842	0.0544403685528958
10040	phosphate	HO	YOL060C	MAM3	scaled_time:GrowStageQui	-0.0551713331790179	0.0275384084772692	-2.00343216001598	0.0477832386238809	0.0121080829323836
10041	phosphate	HO	YOL061W	PRS5	scaled_time:GrowStageQui	0.134192472039982	0.0269535199934941	4.97866223307282	2.61224277855605e-06	1.29213436777122e-06
10042	phosphate	HO	YOL062C	APM4	scaled_time:GrowStageQui	0.191972227989464	0.0189153278849801	10.149029885012	3.80930985341812e-17	8.36926513661513e-17
10043	phosphate	HO	YOL063C	CRT10	scaled_time:GrowStageQui	-0.126323022407845	0.0416737206376588	-3.03123936319936	0.00308732076383429	0.000968845403079671
10044	phosphate	HO	YOL065C	INP54	scaled_time:GrowStageQui	-0.0944189033092277	0.0213412905554904	-4.42423587569483	2.42850315391781e-05	1.0411704129504e-05
10045	phosphate	HO	YOL067C	RTG1	scaled_time:GrowStageQui	0.222996385841596	0.0303555948893071	7.34613789170535	5.17107181763164e-11	4.78163933565557e-11
10046	phosphate	HO	YOL068C	HST1	scaled_time:GrowStageQui	-0.0580078242629035	0.0270767972817157	-2.14234437180186	0.0345453926822539	0.00896682657259468
10047	phosphate	HO	YOL070C	NBA1	scaled_time:GrowStageQui	-0.0599961069191865	0.0281382348489616	-2.13219156216548	0.035391867450502	0.00916691893911534
10048	phosphate	HO	YOL071W	EMI5	scaled_time:GrowStageQui	-0.0494386854625362	0.0404317704362701	-1.22276825696918	0.224235006339567	0.0495180321341786
10049	phosphate	HO	YOL075C	YOL075C	scaled_time:GrowStageQui	-0.0969027701689872	0.0165657297852289	-5.84959258815098	5.99215997242495e-08	3.72055348680405e-08
10050	phosphate	HO	YOL080C	REX4	scaled_time:GrowStageQui	0.108047732833987	0.0224262671527765	4.8179098241327	5.06298244114975e-06	2.4127206916803e-06
10051	phosphate	HO	YOL081W	IRA2	scaled_time:GrowStageQui	-0.219674384992089	0.0384835590128813	-5.70826583161291	1.12781486910734e-07	6.73840728693638e-08
10052	phosphate	HO	YOL082W	ATG19	scaled_time:GrowStageQui	-0.0923838915790409	0.0214112400352211	-4.31473802671266	3.70357061740731e-05	1.5511500426965e-05
10053	phosphate	HO	YOL083W	ATG34	scaled_time:GrowStageQui	-0.0661630107421949	0.0211043372004994	-3.13504329056253	0.00224472823931136	0.000720630942290923
10054	phosphate	HO	YOL084W	PHM7	scaled_time:GrowStageQui	0.112054977339069	0.0191899344291906	5.8392579585169	6.27726665431082e-08	3.88676043246972e-08
10055	phosphate	HO	YOL087C	DUF1	scaled_time:GrowStageQui	-0.108826647164719	0.0367794078663779	-2.95890155600367	0.00383830319424894	0.00118609560319257
10056	phosphate	HO	YOL088C	MPD2	scaled_time:GrowStageQui	0.109672508798456	0.0115567701121368	9.48989274116296	1.09640125417838e-15	1.92309843355488e-15
10057	phosphate	HO	YOL089C	HAL9	scaled_time:GrowStageQui	-0.179864598074259	0.0303149880656331	-5.93319046291046	4.10871416432811e-08	2.60147045652629e-08
10058	phosphate	HO	YOL090W	MSH2	scaled_time:GrowStageQui	0.186036165437901	0.0327588614973071	5.67895698857527	1.28472338489796e-07	7.6195761745706e-08
10059	phosphate	HO	YOL091W	SPO21	scaled_time:GrowStageQui	0.0790636056256938	0.014124943957571	5.59744561558531	1.84256811964017e-07	1.07506230138404e-07
10060	phosphate	HO	YOL092W	YPQ1	scaled_time:GrowStageQui	0.00889888032786108	0.0238318612008732	0.373402658435046	0.709623717948115	0.136886746825032
10061	phosphate	HO	YOL093W	TRM10	scaled_time:GrowStageQui	0.210592987765339	0.0255869698227406	8.23047782618532	6.44880258519225e-13	7.62846159467864e-13
10062	phosphate	HO	YOL095C	HMI1	scaled_time:GrowStageQui	0.00617338657854135	0.0362408267836115	0.170343425535011	0.865077486363526	0.162134124581706
10063	phosphate	HO	YOL098C	SDD3	scaled_time:GrowStageQui	-0.153513101178649	0.033061389260857	-4.64327436356101	1.02470667667868e-05	4.64578395128919e-06
10064	phosphate	HO	YOL101C	IZH4	scaled_time:GrowStageQui	0.0739401845370143	0.0287201707067029	2.57450365779886	0.0114740425518837	0.00325766757656291
10065	phosphate	HO	YOL103W	ITR2	scaled_time:GrowStageQui	0.110085515382759	0.016063204783665	6.85327223710101	5.61747519985112e-10	4.52195099075153e-10
10066	phosphate	HO	YOL104C	NDJ1	scaled_time:GrowStageQui	0.140470349329347	0.0133333987712972	10.5352244944281	5.32774985579722e-18	1.31971982741509e-17
10067	phosphate	HO	YOL105C	WSC3	scaled_time:GrowStageQui	0.111737480444489	0.0145746926120399	7.66654113529532	1.07018990790759e-11	1.09042459104029e-11
10068	phosphate	HO	YOL107W	YOL107W	scaled_time:GrowStageQui	0.115634929839619	0.0186175196660509	6.21108138537273	1.15302107346508e-08	7.85690510193978e-09
10069	phosphate	HO	YOL108C	INO4	scaled_time:GrowStageQui	0.275874671841777	0.0321285057855422	8.58660137148116	1.07418473694712e-13	1.42149958368173e-13
10070	phosphate	HO	YOL109W	ZEO1	scaled_time:GrowStageQui	-0.051938180223252	0.0366238744846996	-1.41815089075161	0.159194708973739	0.0363253040942194
10071	phosphate	HO	YOL110W	SHR5	scaled_time:GrowStageQui	0.00259840656108214	0.0563397593471868	0.0461202992556249	0.963304543201603	0.177004244536002
10072	phosphate	HO	YOL111C	MDY2	scaled_time:GrowStageQui	-0.145729788416075	0.0244845489375884	-5.9519082335371	3.77462178508435e-08	2.40327084445804e-08
10073	phosphate	HO	YOL112W	MSB4	scaled_time:GrowStageQui	-0.0327990032481528	0.0128446504495834	-2.55351466175684	0.0121437830281269	0.00343074691634866
10074	phosphate	HO	YOL113W	SKM1	scaled_time:GrowStageQui	0.136750833196265	0.0240735426653579	5.68054461685238	1.27570032556447e-07	7.57764430984405e-08
10075	phosphate	HO	YOL114C	PTH4	scaled_time:GrowStageQui	-0.192159277564356	0.0228354945210712	-8.41493830523546	2.55229560372326e-13	3.18831517786422e-13
10076	phosphate	HO	YOL116W	MSN1	scaled_time:GrowStageQui	-0.097055616315716	0.0156599078302105	-6.19771312628547	1.22638166333562e-08	8.33922336793238e-09
10077	phosphate	HO	YOL117W	RRI2	scaled_time:GrowStageQui	-0.169504496334945	0.0384767749111438	-4.40537172687652	2.6128263962133e-05	1.11355079276226e-05
10078	phosphate	HO	YOL119C	MCH4	scaled_time:GrowStageQui	0.100304172004817	0.0209459615653865	4.7887117376636	5.70222266204149e-06	2.69549511802156e-06
10079	phosphate	HO	YOL122C	SMF1	scaled_time:GrowStageQui	-0.179817833535511	0.0213800663981636	-8.41053672082872	2.60947579101279e-13	3.24928307738435e-13
10080	phosphate	HO	YOL124C	TRM11	scaled_time:GrowStageQui	-0.149813856129671	0.0166558778061376	-8.99465389176103	1.36092780030802e-14	2.03405233636175e-14
10081	phosphate	HO	YOL126C	MDH2	scaled_time:GrowStageQui	-0.0450792557197605	0.017474071308068	-2.57977977341473	0.0113110051458583	0.00321532002612281
10082	phosphate	HO	YOL128C	YGK3	scaled_time:GrowStageQui	-0.0557924623534563	0.0281071693920832	-1.98499043340775	0.0498307708458979	0.0125710917348559
10083	phosphate	HO	YOL129W	VPS68	scaled_time:GrowStageQui	-0.165858095996555	0.0303897119419271	-5.45770543378297	3.39928180411465e-07	1.907609690478e-07
10084	phosphate	HO	YOL131W	YOL131W	scaled_time:GrowStageQui	-0.12955487977986	0.0173956610233492	-7.44753991273833	3.14692666227516e-11	2.99119927722382e-11
10085	phosphate	HO	YOL132W	GAS4	scaled_time:GrowStageQui	0.116428228825142	0.0158667057332747	7.33789551418825	5.38366208898951e-11	4.96402302882113e-11
10086	phosphate	HO	YOL135C	MED7	scaled_time:GrowStageQui	0.122615477062072	0.0302613221670787	4.05188763349756	9.93194116588476e-05	3.89881947831171e-05
10087	phosphate	HO	YOL136C	PFK27	scaled_time:GrowStageQui	-0.09867850916069	0.0178310458613636	-5.53408419943033	2.43455612948176e-07	1.3952847536764e-07
10088	phosphate	HO	YOL137W	BSC6	scaled_time:GrowStageQui	0.161291483890546	0.0163185618083704	9.88392762699306	1.47156833513881e-16	2.940105633542e-16
10089	phosphate	HO	YOL138C	RTC1	scaled_time:GrowStageQui	0.04272861071133	0.0306210255737621	1.39540103281003	0.165925531716233	0.0377280276054258
10090	phosphate	HO	YOL141W	PPM2	scaled_time:GrowStageQui	-0.194549773303707	0.0157547206601246	-12.3486653620026	5.6817505431559e-22	2.65604724186083e-21
10091	phosphate	HO	YOL147C	PEX11	scaled_time:GrowStageQui	-0.194659130232526	0.0204867246070283	-9.50172045392483	1.03229462672782e-15	1.8205923416836e-15
10092	phosphate	HO	YOL151W	GRE2	scaled_time:GrowStageQui	0.115946954852087	0.014958238082705	7.75137781675949	7.03268431284823e-12	7.32335349808136e-12
10093	phosphate	HO	YOL152W	FRE7	scaled_time:GrowStageQui	-0.0730672875987677	0.0638887504357925	-1.14366437127612	0.255439841434721	0.055636386256131
10094	phosphate	HO	YOL155C	HPF1	scaled_time:GrowStageQui	0.092727535067113	0.0171161069744975	5.41755991623996	4.04750403146347e-07	2.25119203584837e-07
10095	phosphate	HO	YOL158C	ENB1	scaled_time:GrowStageQui	-0.220391721244085	0.0150391064670882	-14.6545755046281	7.59633391420247e-27	8.91632727841983e-26
10096	phosphate	HO	YOL159C	CSS3	scaled_time:GrowStageQui	-0.130018474041123	0.0387948932886323	-3.35143270207735	0.00112844933872574	0.000379540866353665
10097	phosphate	HO	YOL162W	YOL162W	scaled_time:GrowStageQui	-0.123039108114398	0.0185203308397966	-6.64346167348214	1.52559113081955e-09	1.16246928271403e-09
10098	phosphate	HO	YOL163W	YOL163W	scaled_time:GrowStageQui	0.0502088996698204	0.0123982986932386	4.04966043423375	0.000100136511757912	3.92851026916783e-05
10099	phosphate	HO	YOR001W	RRP6	scaled_time:GrowStageQui	-0.140856145335708	0.0274845235260396	-5.12492585881129	1.41614877020653e-06	7.28982706898746e-07
10100	phosphate	HO	YOR002W	ALG6	scaled_time:GrowStageQui	0.0269567679300041	0.0349833842720776	0.770559180905776	0.442749419698769	0.0906909380440938
10101	phosphate	HO	YOR003W	YSP3	scaled_time:GrowStageQui	-0.0707283127214456	0.0202083863882574	-3.4999485541579	0.000691445619595254	0.000240136860367847
10102	phosphate	HO	YOR005C	DNL4	scaled_time:GrowStageQui	-0.214295596020049	0.0156011393610122	-13.7358939665382	6.20906618516237e-25	5.1257822975383e-24
10103	phosphate	HO	YOR006C	TSR3	scaled_time:GrowStageQui	-0.206911673194821	0.0211119186608152	-9.80070435658031	2.24929806114507e-16	4.37676854425419e-16
10104	phosphate	HO	YOR007C	SGT2	scaled_time:GrowStageQui	-0.133271200146768	0.0239356528187056	-5.5678949371549	2.09863146390359e-07	1.21351566020059e-07
10105	phosphate	HO	YOR008C	SLG1	scaled_time:GrowStageQui	-0.276263960525919	0.0349202784010286	-7.91127600282196	3.17855330627168e-12	3.46232083894838e-12
10106	phosphate	HO	YOR008C-A	YOR008C-A	scaled_time:GrowStageQui	0.0762557480289764	0.0163277293003993	4.67032167339469	9.19599009908797e-06	4.19967532773792e-06
10107	phosphate	HO	YOR009W	TIR4	scaled_time:GrowStageQui	0.0169544774596765	0.0200277413440332	0.846549651727337	0.399227959382412	0.0827106195217726
10108	phosphate	HO	YOR010C	TIR2	scaled_time:GrowStageQui	0.136133551069747	0.014362136340548	9.47864216310264	1.16106720883908e-15	2.02560286434156e-15
10109	phosphate	HO	YOR011W	AUS1	scaled_time:GrowStageQui	-0.138284319011583	0.0227852915015777	-6.06901689197207	2.21460829576667e-08	1.45343034295918e-08
10110	phosphate	HO	YOR012W	YOR012W	scaled_time:GrowStageQui	0.0886016668643412	0.0168403002491717	5.26128783652173	7.93549262496149e-07	4.22783970294783e-07
10111	phosphate	HO	YOR014W	RTS1	scaled_time:GrowStageQui	-0.151650337351906	0.0379795328979677	-3.99294898542634	0.000123248733953852	4.77155345979791e-05
10112	phosphate	HO	YOR016C	ERP4	scaled_time:GrowStageQui	-0.0209441139456302	0.0462093698115957	-0.453243877400262	0.651335875992888	0.127083536098381
10113	phosphate	HO	YOR017W	PET127	scaled_time:GrowStageQui	0.0469415059434736	0.0594197353082378	0.78999857033974	0.43136136590062	0.0885639802992065
10114	phosphate	HO	YOR018W	ROD1	scaled_time:GrowStageQui	0.0616922601194624	0.0200098290204832	3.08309781439465	0.00263530192884585	0.000837014692527988
10115	phosphate	HO	YOR019W	YOR019W	scaled_time:GrowStageQui	0.0841701213184742	0.0178865445599491	4.70577875096931	7.97529999135911e-06	3.69173991487394e-06
10116	phosphate	HO	YOR021C	SFM1	scaled_time:GrowStageQui	0.151627537051738	0.0142425943887612	10.6460615891292	3.03148611861673e-18	7.85191331123692e-18
10117	phosphate	HO	YOR022C	DDL1	scaled_time:GrowStageQui	-0.088733790994704	0.020308063776404	-4.36938705588487	3.00256217341862e-05	1.27044070151192e-05
10118	phosphate	HO	YOR023C	AHC1	scaled_time:GrowStageQui	-0.0638540484350768	0.0171543889962501	-3.72231552222789	0.000323513877800108	0.000117509253497886
10119	phosphate	HO	YOR025W	HST3	scaled_time:GrowStageQui	0.0456106940880849	0.0235426908617236	1.93736112647344	0.0554670504221563	0.013864975881843
10120	phosphate	HO	YOR026W	BUB3	scaled_time:GrowStageQui	0.0190332866610434	0.0250262107512998	0.760534099636111	0.448689895718572	0.0918011387570165
10121	phosphate	HO	YOR027W	STI1	scaled_time:GrowStageQui	0.141535775288579	0.0262190823864953	5.39819712994531	4.40197728850036e-07	2.43647245069635e-07
10122	phosphate	HO	YOR028C	CIN5	scaled_time:GrowStageQui	-0.22681854047279	0.0447687617352189	-5.06644659538026	1.81098995946534e-06	9.16120083797332e-07
10123	phosphate	HO	YOR030W	DFG16	scaled_time:GrowStageQui	-0.484387501264066	0.0361502170453251	-13.3992971786792	3.19076379352013e-24	2.25915392679893e-23
10124	phosphate	HO	YOR031W	CRS5	scaled_time:GrowStageQui	-0.0882252391169399	0.0253233306861779	-3.48395083609975	0.000729404398443304	0.000252506162202001
10125	phosphate	HO	YOR032C	HMS1	scaled_time:GrowStageQui	-0.0903733115938213	0.0262562766477539	-3.44196981187553	0.000838568092925828	0.000287678532321151
10126	phosphate	HO	YOR033C	EXO1	scaled_time:GrowStageQui	-0.046180041878569	0.0182126927355359	-2.53559660557301	0.0127431265132148	0.00358857097338317
10127	phosphate	HO	YOR034C	AKR2	scaled_time:GrowStageQui	0.0553294541917961	0.0186659451355571	2.96419247940454	0.00377812699240615	0.00116843079312417
10128	phosphate	HO	YOR035C	SHE4	scaled_time:GrowStageQui	-0.0426491685989498	0.0354095588608679	-1.20445354223496	0.231201706828493	0.0509289555180285
10129	phosphate	HO	YOR037W	CYC2	scaled_time:GrowStageQui	0.21283368910076	0.0177172521031819	12.0127933982797	3.04117762167598e-21	1.2742731287368e-20
10130	phosphate	HO	YOR038C	HIR2	scaled_time:GrowStageQui	0.163824522144421	0.0400014927788212	4.09546021320379	8.45616070617421e-05	3.35000036144128e-05
10131	phosphate	HO	YOR039W	CKB2	scaled_time:GrowStageQui	-0.109332426450812	0.0277037895084858	-3.94647910594768	0.00014590955877112	5.590846217973e-05
10132	phosphate	HO	YOR040W	GLO4	scaled_time:GrowStageQui	-0.101862149546671	0.021412795226252	-4.75706924156208	6.48344324956092e-06	3.03666825305364e-06
10133	phosphate	HO	YOR042W	CUE5	scaled_time:GrowStageQui	0.106233038566141	0.0165688032048614	6.41163017344374	4.54170021975419e-09	3.27420974593948e-09
10134	phosphate	HO	YOR043W	WHI2	scaled_time:GrowStageQui	0.0674566059341177	0.023466739887722	2.87456230634796	0.004924787519596	0.00149492846002445
10135	phosphate	HO	YOR044W	IRC23	scaled_time:GrowStageQui	-0.178117599791632	0.0301958676284875	-5.89874091326296	4.80133583030405e-08	3.01833814348343e-08
10136	phosphate	HO	YOR045W	TOM6	scaled_time:GrowStageQui	-0.0667806500413122	0.0190643652314774	-3.50290446235524	0.000684639070286338	0.000237858129719824
10137	phosphate	HO	YOR047C	STD1	scaled_time:GrowStageQui	0.128714417254279	0.0171729580601793	7.4951803179874	2.49046415562185e-11	2.40014926075826e-11
10138	phosphate	HO	YOR049C	RSB1	scaled_time:GrowStageQui	0.0254770601045417	0.051233308333978	0.497275326013746	0.620065151428663	0.121827667993884
10139	phosphate	HO	YOR051C	ETT1	scaled_time:GrowStageQui	0.0166544084630783	0.0141748781403725	1.17492427787747	0.242760541682522	0.0532032818418542
10140	phosphate	HO	YOR052C	TMC1	scaled_time:GrowStageQui	0.150495507620297	0.0179500483953247	8.38412823775422	2.98035741910102e-13	3.66871408188831e-13
10141	phosphate	HO	YOR054C	VHS3	scaled_time:GrowStageQui	0.220825068370598	0.0307133792388024	7.18986558442951	1.10758572795629e-10	9.79806799924851e-11
10142	phosphate	HO	YOR058C	ASE1	scaled_time:GrowStageQui	-0.164968923923193	0.0217223782113977	-7.59442277994377	1.52787890775435e-11	1.52082354081244e-11
10143	phosphate	HO	YOR059C	LPL1	scaled_time:GrowStageQui	-0.168861419155059	0.0210113317953575	-8.03668329069791	1.70097215688917e-12	1.90965624095196e-12
10144	phosphate	HO	YOR061W	CKA2	scaled_time:GrowStageQui	-0.347889579535097	0.0305891800474721	-11.372961909904	7.60344697596001e-20	2.44621677170189e-19
10145	phosphate	HO	YOR062C	YOR062C	scaled_time:GrowStageQui	-0.0945512824551957	0.0260496175601915	-3.62966105881289	0.000445621842469209	0.000159062810375394
10146	phosphate	HO	YOR064C	YNG1	scaled_time:GrowStageQui	-0.0195486575215299	0.020371101874865	-0.959626908824707	0.339512251384305	0.0717253367837909
10147	phosphate	HO	YOR066W	MSA1	scaled_time:GrowStageQui	-0.0726351061003371	0.0408763473523034	-1.77694708077296	0.0785579241648101	0.0191388136229727
10148	phosphate	HO	YOR067C	ALG8	scaled_time:GrowStageQui	-0.0427467784549029	0.0155501904949812	-2.7489552921361	0.00707236751760834	0.00208042350025174
10149	phosphate	HO	YOR068C	VAM10	scaled_time:GrowStageQui	-0.0999859573642001	0.0361939524905431	-2.76250452034286	0.00680525767493611	0.00200732855243668
10150	phosphate	HO	YOR069W	VPS5	scaled_time:GrowStageQui	-0.0844845134844519	0.0192939980231103	-4.37879766460309	2.89554230500676e-05	1.22783651840724e-05
10151	phosphate	HO	YOR070C	GYP1	scaled_time:GrowStageQui	-0.0715571969460367	0.0356518919868235	-2.00710798104301	0.0473838146826558	0.0120162876450134
10152	phosphate	HO	YOR071C	NRT1	scaled_time:GrowStageQui	-0.119734389472202	0.0132764440083011	-9.01855868915937	1.20541398152443e-14	1.81560801565014e-14
10153	phosphate	HO	YOR076C	SKI7	scaled_time:GrowStageQui	-0.0149122973780976	0.0209844521690997	-0.710635534248373	0.478931864706144	0.0971281431664145
10154	phosphate	HO	YOR078W	BUD21	scaled_time:GrowStageQui	0.18053259752338	0.0221043000880144	8.16730666904354	8.85087807960096e-13	1.02941867352673e-12
10155	phosphate	HO	YOR079C	ATX2	scaled_time:GrowStageQui	0.0777070351734238	0.046294808457241	1.67852590307607	0.0963057471848227	0.023028861030267
10156	phosphate	HO	YOR080W	DIA2	scaled_time:GrowStageQui	0.307567281816544	0.0387627501332132	7.93460940618376	2.82992042219904e-12	3.10172068873793e-12
10157	phosphate	HO	YOR081C	TGL5	scaled_time:GrowStageQui	-0.124472041216923	0.0206188262633587	-6.03681507507146	2.56546807987298e-08	1.67069757467391e-08
10158	phosphate	HO	YOR083W	WHI5	scaled_time:GrowStageQui	-0.145258506489943	0.0373190064255421	-3.89234656554319	0.000177329695172393	6.7165093446787e-05
10159	phosphate	HO	YOR084W	LPX1	scaled_time:GrowStageQui	-0.185781379216271	0.0155911950279068	-11.915788294851	4.94517785363477e-21	2.00284865053266e-20
10160	phosphate	HO	YOR085W	OST3	scaled_time:GrowStageQui	0.0614116330258234	0.0201055042370121	3.0544686819031	0.00287663340539083	0.00090816416703958
10161	phosphate	HO	YOR086C	TCB1	scaled_time:GrowStageQui	-0.0582880995586804	0.0180068084589476	-3.23700336412014	0.00162973431780541	0.000534985318907269
10162	phosphate	HO	YOR087W	YVC1	scaled_time:GrowStageQui	-0.16985090751181	0.0371811440475028	-4.5682001418463	1.38111853062342e-05	6.12567432420998e-06
10163	phosphate	HO	YOR089C	VPS21	scaled_time:GrowStageQui	0.16356229948944	0.037732715875403	4.33476084863698	3.43014502335449e-05	1.44223696257211e-05
10164	phosphate	HO	YOR090C	PTC5	scaled_time:GrowStageQui	0.182805274660841	0.0236314689653793	7.73567123265403	7.60176484222797e-12	7.89054242585461e-12
10165	phosphate	HO	YOR091W	TMA46	scaled_time:GrowStageQui	-0.141338223305453	0.0280429162938728	-5.04006865135972	2.02245726941912e-06	1.01594176661654e-06
10166	phosphate	HO	YOR092W	ECM3	scaled_time:GrowStageQui	-0.224478228390994	0.0491858838054328	-4.56387505974224	1.4049526779404e-05	6.22358242102003e-06
10167	phosphate	HO	YOR093C	CMR2	scaled_time:GrowStageQui	-0.125925661164685	0.0283126305523382	-4.44768496279077	2.21682761225624e-05	9.54850259275555e-06
10168	phosphate	HO	YOR094W	ARF3	scaled_time:GrowStageQui	-0.0250333485250639	0.0167108599889539	-1.49802873949105	0.137214197050816	0.0317125973646155
10169	phosphate	HO	YOR097C	YOR097C	scaled_time:GrowStageQui	0.0606124962859702	0.0262561024253802	2.30851081032422	0.0229884590322198	0.00617709100397493
10170	phosphate	HO	YOR099W	KTR1	scaled_time:GrowStageQui	-0.0168411974660263	0.0305451725684209	-0.551353816328986	0.582596958357782	0.115448222595924
10171	phosphate	HO	YOR100C	CRC1	scaled_time:GrowStageQui	-0.103340410419864	0.0369403449969298	-2.79749445838832	0.00615747353441121	0.00183213169582174
10172	phosphate	HO	YOR104W	PIN2	scaled_time:GrowStageQui	0.0588782897920948	0.0272509598388693	2.16059508142954	0.0330678417166916	0.00861095475575593
10173	phosphate	HO	YOR106W	VAM3	scaled_time:GrowStageQui	0.208883524653766	0.0302525602804453	6.90465609248894	4.3912334945718e-10	3.58392636914989e-10
10174	phosphate	HO	YOR107W	RGS2	scaled_time:GrowStageQui	-0.141348637343633	0.0226484831248045	-6.24097589956606	1.0042635217956e-08	6.8940949479245e-09
10175	phosphate	HO	YOR108W	LEU9	scaled_time:GrowStageQui	-0.0846640761400963	0.0321309126821146	-2.63497265009917	0.00972649056539975	0.00279546543657415
10176	phosphate	HO	YOR109W	INP53	scaled_time:GrowStageQui	-0.354561913574593	0.041053317214955	-8.63662031786878	8.34380892969256e-14	1.11943218005557e-13
10177	phosphate	HO	YOR111W	YOR111W	scaled_time:GrowStageQui	0.0164093301373624	0.0271926253168711	0.603447807857728	0.547550420800802	0.10936351450155
10178	phosphate	HO	YOR112W	CEX1	scaled_time:GrowStageQui	-0.176572442392802	0.0278292184264181	-6.34485811592835	6.20147913922274e-09	4.37963943578162e-09
10179	phosphate	HO	YOR113W	AZF1	scaled_time:GrowStageQui	0.163237591859276	0.0440607248107341	3.70483219603115	0.000343803969984949	0.000124459731623587
10180	phosphate	HO	YOR114W	DPI34	scaled_time:GrowStageQui	-0.219562872371391	0.0431937343364417	-5.08321115884972	1.68796537806675e-06	8.58812702189746e-07
10181	phosphate	HO	YOR115C	TRS33	scaled_time:GrowStageQui	0.166249289864331	0.0215858334570456	7.70177765872029	8.99049828148345e-12	9.24301360152512e-12
10182	phosphate	HO	YOR118W	RTC5	scaled_time:GrowStageQui	-0.140650058330362	0.0257742246083225	-5.457004447961	3.40967579447393e-07	1.91288925427398e-07
10183	phosphate	HO	YOR120W	GCY1	scaled_time:GrowStageQui	0.0310124144060816	0.0515249802762213	0.6018908544909	0.548582348612395	0.109536474954056
10184	phosphate	HO	YOR123C	LEO1	scaled_time:GrowStageQui	0.262798462065658	0.0363433307961404	7.23099551716286	9.06797592720856e-11	8.11807720294629e-11
10185	phosphate	HO	YOR124C	UBP2	scaled_time:GrowStageQui	0.0682890584313621	0.0149057677355646	4.58138484664746	1.31085172780595e-05	5.83536565384016e-06
10186	phosphate	HO	YOR126C	IAH1	scaled_time:GrowStageQui	-0.14977833167787	0.022263143094102	-6.72763639189605	1.02310393150457e-09	7.93928650847548e-10
10187	phosphate	HO	YOR127W	RGA1	scaled_time:GrowStageQui	0.0304337882244621	0.0294910814669856	1.03196582527948	0.304528830173847	0.0651721931094609
10188	phosphate	HO	YOR129C	AFI1	scaled_time:GrowStageQui	0.0853745417873796	0.0335371468682398	2.545670987541	0.0124029566419221	0.00349836229795417
10189	phosphate	HO	YOR131C	YOR131C	scaled_time:GrowStageQui	0.114771617527641	0.013448923669998	8.53388868461454	1.40154875968825e-13	1.81152011286482e-13
10190	phosphate	HO	YOR132W	VPS17	scaled_time:GrowStageQui	-0.0790936681126652	0.0229608414848717	-3.44471992303844	0.000830970370660665	0.000285223375633703
10191	phosphate	HO	YOR133W	EFT1	scaled_time:GrowStageQui	-0.153536638895135	0.0167368707620576	-9.17355705722492	5.48465675495721e-15	8.75019252024424e-15
10192	phosphate	HO	YOR134W	BAG7	scaled_time:GrowStageQui	-0.113262299026008	0.0321705048600085	-3.52068764599356	0.000645005216920211	0.000224893982894538
10193	phosphate	HO	YOR137C	SIA1	scaled_time:GrowStageQui	-0.141343559068625	0.0302276752532333	-4.67596524987499	8.99024893643696e-06	4.11637548659139e-06
10194	phosphate	HO	YOR138C	RUP1	scaled_time:GrowStageQui	-0.0175382720731888	0.0447768440421005	-0.391681737477944	0.696110486628549	0.134574423922211
10195	phosphate	HO	YOR140W	SFL1	scaled_time:GrowStageQui	0.158308806170648	0.0391170213912841	4.04705676812911	0.000101099891249752	3.96229876817211e-05
10196	phosphate	HO	YOR141C	ARP8	scaled_time:GrowStageQui	0.287181449104642	0.0301446206277389	9.52678929521441	9.08533270914532e-16	1.61850738803874e-15
10197	phosphate	HO	YOR142W	LSC1	scaled_time:GrowStageQui	-0.148325382413587	0.0198258153493088	-7.48142660466965	2.66459472509182e-11	2.55400877800303e-11
10198	phosphate	HO	YOR144C	ELG1	scaled_time:GrowStageQui	0.191292036380506	0.0289174427839037	6.61510901257786	1.7446577439789e-09	1.32057589673003e-09
10199	phosphate	HO	YOR149C	SMP3	scaled_time:GrowStageQui	0.013568718443649	0.047798100992841	0.283875680451851	0.777081088851505	0.147957337557358
10200	phosphate	HO	YOR151C	RPB2	scaled_time:GrowStageQui	0.135666177546211	0.0352505760993235	3.84862298885419	0.000207321746175482	7.76306094538573e-05
10201	phosphate	HO	YOR152C	ATG40	scaled_time:GrowStageQui	-0.0959982127402538	0.0334386958410909	-2.87087191427745	0.00497822584835641	0.00151044074848474
10202	phosphate	HO	YOR153W	PDR5	scaled_time:GrowStageQui	-0.0312567112114715	0.0285014644372591	-1.09667035812415	0.275367926814231	0.0595008038584928
10203	phosphate	HO	YOR154W	SLP1	scaled_time:GrowStageQui	-0.112189528445053	0.020072196620634	-5.58929999368995	1.90992119715384e-07	1.11135186637026e-07
10204	phosphate	HO	YOR155C	ISN1	scaled_time:GrowStageQui	-0.126007731734656	0.0356348359377867	-3.53608283631915	0.000612452034011032	0.000214275373486277
10205	phosphate	HO	YOR156C	NFI1	scaled_time:GrowStageQui	-0.131674371070809	0.0190521892631342	-6.91124622226996	4.2545182828732e-10	3.4796650374258e-10
10206	phosphate	HO	YOR161C	PNS1	scaled_time:GrowStageQui	-0.124497602593242	0.0332813696892591	-3.74075958278307	0.000303343933059848	0.00011078449362502
10207	phosphate	HO	YOR163W	DDP1	scaled_time:GrowStageQui	-0.0927101381156382	0.0439936930504411	-2.10735066068086	0.0375390253418342	0.00968040797064447
10208	phosphate	HO	YOR164C	GET4	scaled_time:GrowStageQui	-0.0593634021883781	0.0431468281068139	-1.37584626247423	0.171882813882611	0.0389320092156762
10209	phosphate	HO	YOR165W	SEY1	scaled_time:GrowStageQui	0.129864279308684	0.0175469604621206	7.40095582873333	3.95434902195426e-11	3.71678154195314e-11
10210	phosphate	HO	YOR166C	SWT1	scaled_time:GrowStageQui	-0.167844185958917	0.0193931682980431	-8.65480995056663	7.61106321065668e-14	1.02752001591329e-13
10211	phosphate	HO	YOR167C	RPS28A	scaled_time:GrowStageQui	0.319405888016024	0.0277770835084001	11.4988993685904	4.02636775621403e-20	1.36797783661212e-19
10212	phosphate	HO	YOR171C	LCB4	scaled_time:GrowStageQui	-0.218055025339006	0.0207673981523271	-10.4998721428458	6.37802274899836e-18	1.5603233459088e-17
10213	phosphate	HO	YOR172W	YRM1	scaled_time:GrowStageQui	-0.0697086770304255	0.0189114425161908	-3.68605816138802	0.000366934482139822	0.000132191809721681
10214	phosphate	HO	YOR173W	DCS2	scaled_time:GrowStageQui	-0.0311710466925128	0.0452457601530972	-0.688927461645908	0.492433032099647	0.0995747427843773
10215	phosphate	HO	YOR175C	ALE1	scaled_time:GrowStageQui	0.06137087558717	0.0554724199875562	1.10633131925625	0.271185603212234	0.058683778051504
10216	phosphate	HO	YOR177C	MPC54	scaled_time:GrowStageQui	0.0854062354431198	0.0164644089548949	5.18732471217732	1.08750986544329e-06	5.66533066315783e-07
10217	phosphate	HO	YOR178C	GAC1	scaled_time:GrowStageQui	-0.160572474904561	0.0314701834566605	-5.10236856819392	1.5573443054103e-06	7.95693429680268e-07
10218	phosphate	HO	YOR179C	SYC1	scaled_time:GrowStageQui	-0.0505933279760913	0.0274739580316737	-1.84150124702688	0.0684540419093335	0.0168614577582665
10219	phosphate	HO	YOR180C	DCI1	scaled_time:GrowStageQui	-0.0751459150817605	0.0330794903414597	-2.27167693051115	0.0252056811505384	0.00672798863952181
10220	phosphate	HO	YOR184W	SER1	scaled_time:GrowStageQui	0.334573298971253	0.0413775246847424	8.08587032502272	1.33035022936604e-12	1.51282499705165e-12
10221	phosphate	HO	YOR185C	GSP2	scaled_time:GrowStageQui	0.180413282918707	0.0282530615154284	6.38561887603535	5.12839000877351e-09	3.66583515733995e-09
10222	phosphate	HO	YOR188W	MSB1	scaled_time:GrowStageQui	-0.142943837051504	0.0203306320536936	-7.03095883462881	2.39111059626241e-10	2.02388942266539e-10
10223	phosphate	HO	YOR189W	IES4	scaled_time:GrowStageQui	0.00329011281436112	0.0181154078428664	0.18161958278277	0.856241710984828	0.160726552424825
10224	phosphate	HO	YOR190W	SPR1	scaled_time:GrowStageQui	-0.0810231815718628	0.0209802419231048	-3.86188023326055	0.000197751745288648	7.44350768063595e-05
10225	phosphate	HO	YOR191W	RIS1	scaled_time:GrowStageQui	0.232991439121644	0.0313560383815716	7.43051262683031	3.42106106721264e-11	3.23749193677685e-11
10226	phosphate	HO	YOR192C	THI72	scaled_time:GrowStageQui	-0.172245005985149	0.0355302198648407	-4.84784520445921	4.48005192371132e-06	2.15237759583951e-06
10227	phosphate	HO	YOR193W	PEX27	scaled_time:GrowStageQui	-0.089790241103635	0.0183616001405485	-4.89010981702778	3.76677655693107e-06	1.82734346597806e-06
10228	phosphate	HO	YOR195W	SLK19	scaled_time:GrowStageQui	-0.269639994238296	0.0267175184054767	-10.092254458147	5.08779862567956e-17	1.09305972689018e-16
10229	phosphate	HO	YOR197W	MCA1	scaled_time:GrowStageQui	-0.0336385220275513	0.0205363116928566	-1.63800211696496	0.104502605750247	0.024747931537534
10230	phosphate	HO	YOR202W	HIS3	scaled_time:GrowStageQui	-6.18635274777702e-16	3.6665816847538e-16	-1.68722621767866	0.0946158036185795	0.0226554750703585
10231	phosphate	HO	YOR208W	PTP2	scaled_time:GrowStageQui	0.0307964317040403	0.027673278687073	1.11285807700214	0.26838522412159	0.058142639284856
10232	phosphate	HO	YOR209C	NPT1	scaled_time:GrowStageQui	-0.07842536702252	0.0238547725911309	-3.28761746618697	0.00138666341197763	0.000459929392928124
10233	phosphate	HO	YOR213C	SAS5	scaled_time:GrowStageQui	-0.159637167743908	0.0309051004141321	-5.16539877252462	1.1934687772948e-06	6.18575855717848e-07
10234	phosphate	HO	YOR214C	SPR2	scaled_time:GrowStageQui	0.00590562912974323	0.0466496473031076	0.126595365048983	0.899509882606876	0.167455059232064
10235	phosphate	HO	YOR215C	AIM41	scaled_time:GrowStageQui	0.125030053135734	0.0229157586693558	5.45607304299863	3.42353453101576e-07	1.9195540434019e-07
10236	phosphate	HO	YOR216C	RUD3	scaled_time:GrowStageQui	-0.174326978468249	0.0299805775066576	-5.81466379123407	7.01047087443505e-08	4.32167572176803e-08
10237	phosphate	HO	YOR219C	STE13	scaled_time:GrowStageQui	-0.110959239722371	0.00909975544366184	-12.1936507425215	1.23094505100247e-21	5.55356604405764e-21
10238	phosphate	HO	YOR220W	WSP1	scaled_time:GrowStageQui	-0.0405382014486351	0.0347939461662729	-1.1650935267564	0.246698651039152	0.0539566384459927
10239	phosphate	HO	YOR223W	DSC3	scaled_time:GrowStageQui	-0.153239198504113	0.0142563242325395	-10.7488575599558	1.79759139597742e-18	4.82341259778174e-18
10240	phosphate	HO	YOR226C	ISU2	scaled_time:GrowStageQui	-0.0609745024439522	0.0260848754509853	-2.33754240301151	0.0213638975582033	0.00578412519319785
10241	phosphate	HO	YOR227W	HER1	scaled_time:GrowStageQui	-0.0124799649567819	0.0539930300511836	-0.231140296163251	0.817668829082942	0.154562752452588
10242	phosphate	HO	YOR229W	WTM2	scaled_time:GrowStageQui	0.046012223499819	0.0209773731938345	2.19342160120137	0.0305480740984209	0.00801264984880479
10243	phosphate	HO	YOR230W	WTM1	scaled_time:GrowStageQui	0.0934651525409615	0.0124184261895883	7.52632830554028	2.13677295110875e-11	2.07578343773209e-11
10244	phosphate	HO	YOR231W	MKK1	scaled_time:GrowStageQui	-0.104496852346519	0.0378530265101911	-2.76059438254919	0.0068423487237961	0.00201673602615686
10245	phosphate	HO	YOR233W	KIN4	scaled_time:GrowStageQui	0.0843943603433932	0.0262739425627797	3.21209350830158	0.00176346636016358	0.000576432137947319
10246	phosphate	HO	YOR234C	RPL33B	scaled_time:GrowStageQui	-0.120642405680452	0.0198713059537353	-6.07118656223871	2.19274631671165e-08	1.44152079106086e-08
10247	phosphate	HO	YOR237W	HES1	scaled_time:GrowStageQui	0.0771076523871952	0.0162926184458967	4.73267404151447	7.15571866128622e-06	3.32824123780755e-06
10248	phosphate	HO	YOR238W	YOR238W	scaled_time:GrowStageQui	-0.103362793983093	0.017270022683527	-5.98509891256167	3.24666561399949e-08	2.08284764919279e-08
10249	phosphate	HO	YOR239W	ABP140	scaled_time:GrowStageQui	-0.0798451290961815	0.0194536414266993	-4.10437960404663	8.18116158280478e-05	3.25234702267239e-05
10250	phosphate	HO	YOR242C	SSP2	scaled_time:GrowStageQui	0.0847075168124514	0.0299058473537844	2.83247338924613	0.00556668106337424	0.00167380056772257
10251	phosphate	HO	YOR243C	PUS7	scaled_time:GrowStageQui	0.0353515872494805	0.0341264811848096	1.03589898583556	0.302698929816605	0.064821156182939
10252	phosphate	HO	YOR245C	DGA1	scaled_time:GrowStageQui	-0.114878800115679	0.0223489965253286	-5.14022184331564	1.32759453259409e-06	6.84436192727223e-07
10253	phosphate	HO	YOR246C	ENV9	scaled_time:GrowStageQui	0.0727165721035664	0.0245575804446829	2.96106419227105	0.00381360051036479	0.0011792134188887
10254	phosphate	HO	YOR247W	SRL1	scaled_time:GrowStageQui	-0.128767355086656	0.00876017641170381	-14.6991737420515	6.1495103286537e-27	7.50317612426929e-26
10255	phosphate	HO	YOR251C	TUM1	scaled_time:GrowStageQui	0.0189184398559077	0.0227078263128305	0.833124209921327	0.406721281739625	0.0840834704363675
10256	phosphate	HO	YOR252W	TMA16	scaled_time:GrowStageQui	0.0930215158548486	0.0460856546044906	2.01844840120345	0.0461694429290024	0.0117374812321144
10257	phosphate	HO	YOR253W	NAT5	scaled_time:GrowStageQui	0.194081460857458	0.0174069284277954	11.1496673099171	2.35249264171939e-19	6.99974804437979e-19
10258	phosphate	HO	YOR255W	OSW1	scaled_time:GrowStageQui	-0.104901983647873	0.0362273411327007	-2.89565781997682	0.0046292926062191	0.00141163590947266
10259	phosphate	HO	YOR264W	DSE3	scaled_time:GrowStageQui	-0.105209873510671	0.0339145946879575	-3.10220052690263	0.0024848692035965	0.000792478424293475
10260	phosphate	HO	YOR265W	RBL2	scaled_time:GrowStageQui	0.0874572216031669	0.0153487431691669	5.69800540925424	1.18047780561427e-07	7.04437693907008e-08
10261	phosphate	HO	YOR266W	PNT1	scaled_time:GrowStageQui	-0.0893614632151608	0.0232458999475766	-3.84418170157688	0.000210625323535086	7.87763885980466e-05
10262	phosphate	HO	YOR267C	HRK1	scaled_time:GrowStageQui	0.135528636040184	0.0324531189819008	4.17613592443206	6.26033391089615e-05	2.53331699203965e-05
10263	phosphate	HO	YOR268C	YOR268C	scaled_time:GrowStageQui	0.0696572577014627	0.0159782931154252	4.35949304461168	3.11918959537352e-05	1.31720239769801e-05
10264	phosphate	HO	YOR269W	PAC1	scaled_time:GrowStageQui	0.00588508866880481	0.0283392450098546	0.207665682933979	0.835904072206513	0.157487996511667
10265	phosphate	HO	YOR270C	VPH1	scaled_time:GrowStageQui	-0.263588170192477	0.0170599612315311	-15.4506898705783	1.81194019812253e-28	2.87053732948481e-27
10266	phosphate	HO	YOR271C	FSF1	scaled_time:GrowStageQui	0.0918236579453948	0.0287728532577573	3.1913295884425	0.00188269144571406	0.000612925223138997
10267	phosphate	HO	YOR273C	TPO4	scaled_time:GrowStageQui	0.11990565467639	0.0419070866524528	2.86122620908491	0.00512042194863729	0.00154994828840012
10268	phosphate	HO	YOR275C	RIM20	scaled_time:GrowStageQui	-0.516411055516157	0.0318962853058205	-16.1903196740569	6.04061273246129e-30	1.30208763344166e-28
10269	phosphate	HO	YOR276W	CAF20	scaled_time:GrowStageQui	-0.0649683293409075	0.018936122081636	-3.43092049474655	0.000869757987152891	0.000297746690502313
10270	phosphate	HO	YOR278W	HEM4	scaled_time:GrowStageQui	0.159999859749828	0.030222726336216	5.29402470081265	6.89733745791113e-07	3.71277321541276e-07
10271	phosphate	HO	YOR279C	RFM1	scaled_time:GrowStageQui	-0.00256511395458454	0.0219835880055797	-0.116683134433445	0.907340591210542	0.168752412038244
10272	phosphate	HO	YOR280C	FSH3	scaled_time:GrowStageQui	0.106726346405726	0.0227281964235473	4.695768393446	8.30302198263639e-06	3.83064510019372e-06
10273	phosphate	HO	YOR283W	YOR283W	scaled_time:GrowStageQui	0.17413242608314	0.0210627803359681	8.26730485271124	5.36081060767101e-13	6.41973615980355e-13
10274	phosphate	HO	YOR284W	HUA2	scaled_time:GrowStageQui	0.0398273101549609	0.0251257411507861	1.5851198146135	0.116034671355658	0.0272263258865478
10275	phosphate	HO	YOR285W	RDL1	scaled_time:GrowStageQui	-0.180305704153185	0.0181649022139981	-9.92604870805411	1.18718101874366e-16	2.39410725193628e-16
10276	phosphate	HO	YOR286W	FMP31	scaled_time:GrowStageQui	-0.0874813386002968	0.016573329653506	-5.27844074964084	7.37382020206549e-07	3.95171579889698e-07
10277	phosphate	HO	YOR288C	MPD1	scaled_time:GrowStageQui	0.120527637522794	0.020641123981201	5.83919933975325	6.2789212347217e-08	3.88676043246972e-08
10278	phosphate	HO	YOR289W	YOR289W	scaled_time:GrowStageQui	-0.0828292096518732	0.0149832301491917	-5.52812770191222	2.49896621031528e-07	1.43135354237131e-07
10279	phosphate	HO	YOR291W	YPK9	scaled_time:GrowStageQui	0.155142773016465	0.0173242003731398	8.95526313912908	1.6620527222207e-14	2.46324085646154e-14
10280	phosphate	HO	YOR292C	YOR292C	scaled_time:GrowStageQui	-0.152854856870317	0.0223962832520777	-6.82500998714313	6.43066387518317e-10	5.13394564520796e-10
10281	phosphate	HO	YOR296W	YOR296W	scaled_time:GrowStageQui	0.125540646289553	0.017410100240643	7.21079399626229	1.00044729684314e-10	8.91123854855689e-11
10282	phosphate	HO	YOR297C	TIM18	scaled_time:GrowStageQui	-0.00311852218802448	0.0227421825314459	-0.137125017957818	0.891202285160514	0.166179587967262
10283	phosphate	HO	YOR298C-A	MBF1	scaled_time:GrowStageQui	0.0967308508929634	0.0175587085225204	5.508995765201	2.71735113742077e-07	1.5454884803859e-07
10284	phosphate	HO	YOR299W	BUD7	scaled_time:GrowStageQui	0.117624794553262	0.0246325079304554	4.7751854941182	6.02429262801851e-06	2.83805917881397e-06
10285	phosphate	HO	YOR301W	RAX1	scaled_time:GrowStageQui	-0.0603447874682017	0.0287411442351662	-2.09959586070922	0.0382319632252957	0.00985124301461996
10286	phosphate	HO	YOR302W	YOR302W	scaled_time:GrowStageQui	0.0389109932565723	0.0527472482834766	0.737687642916559	0.462397992141624	0.0941984778698678
10287	phosphate	HO	YOR303W	CPA1	scaled_time:GrowStageQui	0.164234347921415	0.0460797985742194	3.56412903274495	0.00055709779932108	0.000196040219605096
10288	phosphate	HO	YOR304C-A	BIL1	scaled_time:GrowStageQui	0.155534444109545	0.0558173923131797	2.78648710847819	0.00635491357578346	0.00188538497278176
10289	phosphate	HO	YOR304W	ISW2	scaled_time:GrowStageQui	0.0172920487808439	0.0200262878959369	0.863467501850517	0.389906333976771	0.0809696304768718
10290	phosphate	HO	YOR306C	MCH5	scaled_time:GrowStageQui	0.0543639270300207	0.0145236153667818	3.7431400968082	0.00030082945497556	0.000109969689589709
10291	phosphate	HO	YOR307C	SLY41	scaled_time:GrowStageQui	0.0638701552285755	0.0227848535726262	2.8031848010342	0.00605761799384745	0.00180491152020643
10292	phosphate	HO	YOR308C	SNU66	scaled_time:GrowStageQui	0.204174999978285	0.0219309499272936	9.30990224569269	2.74133808173151e-15	4.56889680288586e-15
10293	phosphate	HO	YOR311C	HSD1	scaled_time:GrowStageQui	0.0916019665242834	0.0255326379251051	3.58764209138826	0.000514368717936735	0.000181928042442528
10294	phosphate	HO	YOR312C	RPL20B	scaled_time:GrowStageQui	0.107570510851893	0.0269296559445368	3.99450000673759	0.000122553725981298	4.74916381335622e-05
10295	phosphate	HO	YOR313C	SPS4	scaled_time:GrowStageQui	-0.166027813142817	0.041159277498631	-4.03378832751228	0.000106148812763496	4.15011480776263e-05
10296	phosphate	HO	YOR315W	SFG1	scaled_time:GrowStageQui	-0.0462724555231015	0.0365792565903668	-1.26499168753712	0.208756728183047	0.0464489107323215
10297	phosphate	HO	YOR316C	COT1	scaled_time:GrowStageQui	0.0931358691343236	0.0240841816487047	3.86709710517951	0.000194102556167729	7.31893020340904e-05
10298	phosphate	HO	YOR317W	FAA1	scaled_time:GrowStageQui	0.0772864461505889	0.0131435507082577	5.88018016334293	5.22085744510083e-08	3.26619266155937e-08
10299	phosphate	HO	YOR320C	GNT1	scaled_time:GrowStageQui	0.108084927448873	0.0239934013084085	4.50477721184926	1.77329928805234e-05	7.75343840167126e-06
10300	phosphate	HO	YOR321W	PMT3	scaled_time:GrowStageQui	0.0763681714119742	0.0178385297355167	4.28107991769772	4.21114489500178e-05	1.74900901226792e-05
10301	phosphate	HO	YOR322C	LDB19	scaled_time:GrowStageQui	-0.0836538775745693	0.0157237039223941	-5.32023993757776	6.16284519529676e-07	3.34524893085499e-07
10302	phosphate	HO	YOR324C	FRT1	scaled_time:GrowStageQui	-0.155412676809137	0.0244428549767169	-6.3582047578802	5.827731557217e-09	4.13374742998208e-09
10303	phosphate	HO	YOR327C	SNC2	scaled_time:GrowStageQui	-0.149444751820732	0.0185968587580405	-8.03602123160282	1.7066047339354e-12	1.91487170840641e-12
10304	phosphate	HO	YOR328W	PDR10	scaled_time:GrowStageQui	-0.172564757301741	0.0185143392704783	-9.32060036173696	2.59608209447237e-15	4.33425065686437e-15
10305	phosphate	HO	YOR334W	MRS2	scaled_time:GrowStageQui	-0.12373182164485	0.0227259761988174	-5.44451074675015	3.60023560154389e-07	2.01571632525113e-07
10306	phosphate	HO	YOR337W	TEA1	scaled_time:GrowStageQui	-0.056081741989137	0.0210102074176855	-2.66926170095445	0.00884610662124027	0.00256064560507403
10307	phosphate	HO	YOR338W	YOR338W	scaled_time:GrowStageQui	-0.0841082072804351	0.0407659766710046	-2.06319617849995	0.0416338436202777	0.0106711133073509
10308	phosphate	HO	YOR339C	UBC11	scaled_time:GrowStageQui	0.058254022780234	0.0136634088951215	4.26350577863724	4.50214003797803e-05	1.85912125876487e-05
10309	phosphate	HO	YOR342C	YOR342C	scaled_time:GrowStageQui	-0.0636841495861743	0.0147022327677189	-4.33159715210079	3.47201445537171e-05	1.45920884822815e-05
10310	phosphate	HO	YOR344C	TYE7	scaled_time:GrowStageQui	0.183249345862494	0.0292113670685569	6.27322047038818	8.64992997932918e-09	5.99744966400951e-09
10311	phosphate	HO	YOR346W	REV1	scaled_time:GrowStageQui	-0.0894362926329388	0.0142684191527941	-6.26812905306506	8.856434891001e-09	6.12967666376809e-09
10312	phosphate	HO	YOR347C	PYK2	scaled_time:GrowStageQui	-0.178169173262366	0.0302891734685409	-5.88227253699799	5.17181813991671e-08	3.23760154612405e-08
10313	phosphate	HO	YOR348C	PUT4	scaled_time:GrowStageQui	-0.156531716299299	0.0206217470039906	-7.59061374717709	1.55684697786884e-11	1.54806926553847e-11
10314	phosphate	HO	YOR349W	CIN1	scaled_time:GrowStageQui	-0.18248168041335	0.0189802621534763	-9.61428661721243	5.81726973581819e-16	1.06870296283024e-15
10315	phosphate	HO	YOR350C	MNE1	scaled_time:GrowStageQui	0.0146135008419155	0.0298899429794391	0.488910295077107	0.62595481863063	0.122821318821331
10316	phosphate	HO	YOR351C	MEK1	scaled_time:GrowStageQui	-0.00506349091738041	0.0212452746599411	-0.238334923809098	0.812099487870787	0.15364472464105
10317	phosphate	HO	YOR352W	TFB6	scaled_time:GrowStageQui	0.0215791092932285	0.0491978065332595	0.438619337198301	0.661865019428417	0.128749437249687
10318	phosphate	HO	YOR354C	MSC6	scaled_time:GrowStageQui	-0.147342596853129	0.0428369278189344	-3.43961633933986	0.000845121891673299	0.000289824371547852
10319	phosphate	HO	YOR355W	GDS1	scaled_time:GrowStageQui	-0.282123850605944	0.0462129695931322	-6.10486305229497	1.87944945123796e-08	1.24611481045853e-08
10320	phosphate	HO	YOR356W	CIR2	scaled_time:GrowStageQui	-0.12061563275754	0.0423279361289488	-2.84955147328927	0.00529750881255384	0.00159856386628627
10321	phosphate	HO	YOR357C	SNX3	scaled_time:GrowStageQui	-0.0507823119596734	0.0193108460656689	-2.62973003808233	0.00986787043574923	0.00283358032050822
10322	phosphate	HO	YOR358W	HAP5	scaled_time:GrowStageQui	0.0483598406921189	0.0351245406622673	1.37681062243953	0.171585267738457	0.0388736913946756
10323	phosphate	HO	YOR359W	VTS1	scaled_time:GrowStageQui	-0.140859987901729	0.0247552550688514	-5.69010448528838	1.22266850222157e-07	7.27823533080651e-08
10324	phosphate	HO	YOR360C	PDE2	scaled_time:GrowStageQui	-0.314575430338243	0.0463446117142957	-6.78774551564982	7.68330475453928e-10	6.05672946924267e-10
10325	phosphate	HO	YOR363C	PIP2	scaled_time:GrowStageQui	0.245530926789104	0.0228195486855412	10.7596749687112	1.70144012333126e-18	4.57173661947736e-18
10326	phosphate	HO	YOR365C	YOR365C	scaled_time:GrowStageQui	0.077933313235444	0.0258030578214761	3.02031308748917	0.00319128011091115	0.000999690524005755
10327	phosphate	HO	YOR367W	SCP1	scaled_time:GrowStageQui	-0.1068459934112	0.026961529041299	-3.96290556249744	0.00013747857750671	5.29288430964512e-05
10328	phosphate	HO	YOR368W	RAD17	scaled_time:GrowStageQui	-0.0674818714105723	0.0161282470089667	-4.18407973123519	6.07652026808472e-05	2.46311101547939e-05
10329	phosphate	HO	YOR371C	GPB1	scaled_time:GrowStageQui	-0.146844871820487	0.0474891488883386	-3.09217737647318	0.00256277744640072	0.000814913661042026
10330	phosphate	HO	YOR374W	ALD4	scaled_time:GrowStageQui	-0.0349497058849371	0.0338408531339883	-1.03276669020602	0.304155625327957	0.0651114041102798
10331	phosphate	HO	YOR375C	GDH1	scaled_time:GrowStageQui	0.0967572188024308	0.0364710609567257	2.652986128296	0.00925456598566273	0.00266971866352204
10332	phosphate	HO	YOR377W	ATF1	scaled_time:GrowStageQui	-0.130855632408601	0.0128752840099647	-10.1633200718002	3.54172277058468e-17	7.81677153007313e-17
10333	phosphate	HO	YOR378W	AMF1	scaled_time:GrowStageQui	-0.0766781675567216	0.020055912460323	-3.82322009574063	0.000226905922129723	8.44260623190761e-05
10334	phosphate	HO	YOR380W	RDR1	scaled_time:GrowStageQui	-0.100299130517633	0.0187246895542313	-5.35651767294417	5.27120674101877e-07	2.88222691025265e-07
10335	phosphate	HO	YOR381W	FRE3	scaled_time:GrowStageQui	-0.0269156328030541	0.0320050959307581	-0.840979600913717	0.402326561036267	0.0832992026051609
10336	phosphate	HO	YOR382W	FIT2	scaled_time:GrowStageQui	-0.0421614500144819	0.0168001519710724	-2.50958741843991	0.0136604061143792	0.00383075858078863
10337	phosphate	HO	YOR383C	FIT3	scaled_time:GrowStageQui	-0.0153239471058621	0.0178788127979631	-0.8571009316462	0.393398404921568	0.0816161806809799
10338	phosphate	HO	YOR384W	FRE5	scaled_time:GrowStageQui	-0.020329147575965	0.0283605633285793	-0.716810429342883	0.475129239640578	0.0964880901185724
10339	phosphate	HO	YOR385W	YOR385W	scaled_time:GrowStageQui	-0.166964218788947	0.0226977771664563	-7.35597224188515	4.9282961494117e-11	4.5724029315441e-11
10340	phosphate	HO	YOR386W	PHR1	scaled_time:GrowStageQui	-0.108757275940518	0.0179620241756601	-6.05484520435579	2.36277874574087e-08	1.54701004614826e-08
10341	phosphate	HO	YPL001W	HAT1	scaled_time:GrowStageQui	-0.153766954230252	0.0185228305886029	-8.30148251341588	4.51544287258919e-13	5.43759104458289e-13
10342	phosphate	HO	YPL003W	ULA1	scaled_time:GrowStageQui	-0.0543809561732193	0.0138415731696905	-3.92881325746264	0.00015552722747706	5.93402001600495e-05
10343	phosphate	HO	YPL004C	LSP1	scaled_time:GrowStageQui	0.103914507094857	0.0168701082792409	6.1596822838847	1.46118735864346e-08	9.83247823714292e-09
10344	phosphate	HO	YPL008W	CHL1	scaled_time:GrowStageQui	-0.0278584179491619	0.0361607731064801	-0.770404378997352	0.442840801079805	0.0907000796130512
10345	phosphate	HO	YPL009C	RQC2	scaled_time:GrowStageQui	0.0477808697090613	0.0131722873622461	3.62737832808059	0.0004491213697464	0.000160223511825674
10346	phosphate	HO	YPL014W	CIP1	scaled_time:GrowStageQui	0.0974699591264825	0.015877664235186	6.13880969409106	1.60834562842541e-08	1.07704194654653e-08
10347	phosphate	HO	YPL015C	HST2	scaled_time:GrowStageQui	-0.176414252424861	0.0382624779535947	-4.61063323287161	1.16710957995402e-05	5.23997358276046e-06
10348	phosphate	HO	YPL017C	IRC15	scaled_time:GrowStageQui	-0.173101787350005	0.0252647611855937	-6.85151092774668	5.6650354185038e-10	4.55645468984137e-10
10349	phosphate	HO	YPL018W	CTF19	scaled_time:GrowStageQui	0.00164215074402915	0.0241456116591973	0.0680103186950594	0.945910561773755	0.17446914716116
10350	phosphate	HO	YPL019C	VTC3	scaled_time:GrowStageQui	0.0701936028811453	0.0320066053383065	2.19309739784042	0.0305721181296784	0.00801701935274075
10351	phosphate	HO	YPL021W	ECM23	scaled_time:GrowStageQui	0.132507554502756	0.0163219980784528	8.11834150854874	1.13093701570215e-12	1.29610562042597e-12
10352	phosphate	HO	YPL022W	RAD1	scaled_time:GrowStageQui	0.134791909083069	0.0200099035663257	6.73625980436549	9.81974962448516e-10	7.65380243933356e-10
10353	phosphate	HO	YPL023C	MET12	scaled_time:GrowStageQui	-0.195155752877605	0.0344794307542845	-5.6600630755296	1.39703278291946e-07	8.25287332175318e-08
10354	phosphate	HO	YPL026C	SKS1	scaled_time:GrowStageQui	-0.2029092676227	0.0272020834665389	-7.45932817507518	2.97002854124471e-11	2.82998790275773e-11
10355	phosphate	HO	YPL027W	SMA1	scaled_time:GrowStageQui	0.0935957218295585	0.0199569966617181	4.68987009498757	8.50219760902282e-06	3.91137381112267e-06
10356	phosphate	HO	YPL030W	TRM44	scaled_time:GrowStageQui	-0.0112821367812747	0.0224294501545672	-0.503005499623331	0.616044834550034	0.121172764780195
10357	phosphate	HO	YPL032C	SVL3	scaled_time:GrowStageQui	-0.187423109550292	0.0127901924524407	-14.6536582813128	7.6294346815345e-27	8.91632727841983e-26
10358	phosphate	HO	YPL033C	SRL4	scaled_time:GrowStageQui	0.113432680118314	0.015270174139273	7.42838156813021	3.45699855369046e-11	3.26831247278728e-11
10359	phosphate	HO	YPL034W	YPL034W	scaled_time:GrowStageQui	0.0066064428302657	0.0258193543232165	0.255871728919467	0.798565186689782	0.151482982514733
10360	phosphate	HO	YPL036W	PMA2	scaled_time:GrowStageQui	0.171403886457477	0.0167953880776957	10.2054138710317	2.85788849750865e-17	6.38009630053714e-17
10361	phosphate	HO	YPL037C	EGD1	scaled_time:GrowStageQui	0.0945805032096468	0.0227428362331295	4.15869429125429	6.68284074089126e-05	2.69256719363012e-05
10362	phosphate	HO	YPL038W	MET31	scaled_time:GrowStageQui	0.0439588253251159	0.0370086249446037	1.18779947622792	0.237670981640947	0.052207749215055
10363	phosphate	HO	YPL039W	YPL039W	scaled_time:GrowStageQui	-0.0745235947258038	0.0203967706686938	-3.65369577058525	0.000410309646898453	0.000147298429863619
10364	phosphate	HO	YPL041C	MRX11	scaled_time:GrowStageQui	0.0278462452413561	0.0388048220056851	0.717597551079515	0.474645725277816	0.0963999902678981
10365	phosphate	HO	YPL046C	ELC1	scaled_time:GrowStageQui	-0.145260502881406	0.0380579004793984	-3.81682912224857	0.000232103558392395	8.61616730350645e-05
10366	phosphate	HO	YPL047W	SGF11	scaled_time:GrowStageQui	0.0846538462526145	0.0479244510638598	1.76640200092876	0.0803200491636358	0.0195435714759129
10367	phosphate	HO	YPL048W	CAM1	scaled_time:GrowStageQui	0.00504910610039753	0.0176721660076556	0.285709521866774	0.775680019518053	0.147705068498726
10368	phosphate	HO	YPL051W	ARL3	scaled_time:GrowStageQui	-0.240038072959841	0.0472946621095366	-5.07537346189095	1.74443179869598e-06	8.85220426228148e-07
10369	phosphate	HO	YPL052W	OAZ1	scaled_time:GrowStageQui	-0.108097640439691	0.0343907595753155	-3.14321759026455	0.00218840819495299	0.00070313214610944
10370	phosphate	HO	YPL054W	LEE1	scaled_time:GrowStageQui	0.136595611311887	0.0139740789604134	9.77492768567023	2.56517491301448e-16	4.94675877857663e-16
10371	phosphate	HO	YPL055C	LGE1	scaled_time:GrowStageQui	-0.1304185032822	0.0348522969111713	-3.74203466745966	0.00030199461952278	0.000110333250823765
10372	phosphate	HO	YPL056C	LCL1	scaled_time:GrowStageQui	0.0929861213454351	0.0167684610030051	5.5452984819997	2.31767702827099e-07	1.33342035434334e-07
10373	phosphate	HO	YPL057C	SUR1	scaled_time:GrowStageQui	-0.160073556132957	0.0409189520044325	-3.91196617439316	0.00016526096267689	6.2802403054489e-05
10374	phosphate	HO	YPL058C	PDR12	scaled_time:GrowStageQui	-0.0688354160226655	0.0130516609022179	-5.27407327989714	7.51303125238313e-07	4.02076707024091e-07
10375	phosphate	HO	YPL060W	LPE10	scaled_time:GrowStageQui	-0.109320235529586	0.0143638886336709	-7.6107688048572	1.40952485113586e-11	1.4126535025767e-11
10376	phosphate	HO	YPL061W	ALD6	scaled_time:GrowStageQui	-0.124853453841442	0.0357201705215902	-3.49532076746324	0.000702230296424343	0.000243751435867459
10377	phosphate	HO	YPL064C	CWC27	scaled_time:GrowStageQui	0.148587083687756	0.0165545471943766	8.97560542992256	1.49905911218089e-14	2.225076264446e-14
10378	phosphate	HO	YPL066W	RGL1	scaled_time:GrowStageQui	-0.365957881040572	0.0429359509832406	-8.52334401964026	1.47810997899849e-13	1.9028091302303e-13
10379	phosphate	HO	YPL067C	HTC1	scaled_time:GrowStageQui	-0.192141560390594	0.0275629775637434	-6.97100158886096	3.19232231599877e-10	2.65456720661707e-10
10380	phosphate	HO	YPL068C	YPL068C	scaled_time:GrowStageQui	-0.0620012464198468	0.0408005719627068	-1.51961708959664	0.131701009805233	0.0305548862738761
10381	phosphate	HO	YPL069C	BTS1	scaled_time:GrowStageQui	-0.212603607900524	0.0428953644629069	-4.95633060967158	2.86580542169826e-06	1.41144009091003e-06
10382	phosphate	HO	YPL070W	MUK1	scaled_time:GrowStageQui	-0.0667921826091535	0.0257662439798214	-2.5922358983118	0.0109343484820965	0.00311583960858803
10383	phosphate	HO	YPL071C	YPL071C	scaled_time:GrowStageQui	-0.178474729785459	0.0386960932227699	-4.61221572829059	1.15978409906417e-05	5.21191452144736e-06
10384	phosphate	HO	YPL072W	UBP16	scaled_time:GrowStageQui	-0.143265014273264	0.0358514292981048	-3.99607538885033	0.000121851640551007	4.72784365337907e-05
10385	phosphate	HO	YPL074W	YTA6	scaled_time:GrowStageQui	-0.101275506754917	0.0213191987350818	-4.75043682520125	6.65989168962092e-06	3.11404913903702e-06
10386	phosphate	HO	YPL079W	RPL21B	scaled_time:GrowStageQui	0.30238561097533	0.0394412424063647	7.66673645469479	1.06915726727642e-11	1.08994487573109e-11
10387	phosphate	HO	YPL086C	ELP3	scaled_time:GrowStageQui	0.282772958164506	0.0385783991243425	7.32982613542614	5.60018695056625e-11	5.14411111936484e-11
10388	phosphate	HO	YPL087W	YDC1	scaled_time:GrowStageQui	0.186701544159756	0.0186711410344445	9.99947158105278	8.16485193595981e-17	1.69591142995311e-16
10389	phosphate	HO	YPL088W	YPL088W	scaled_time:GrowStageQui	0.036962599074903	0.0529921559664708	0.697510761749153	0.487070091975401	0.0985930695359223
10390	phosphate	HO	YPL089C	RLM1	scaled_time:GrowStageQui	-0.0569644241385643	0.0272769445030625	-2.08837262297354	0.0392543561703114	0.0100959102439884
10391	phosphate	HO	YPL090C	RPS6A	scaled_time:GrowStageQui	0.224837406736688	0.041628794971634	5.40100684850216	4.34871616977159e-07	2.40767961454249e-07
10392	phosphate	HO	YPL091W	GLR1	scaled_time:GrowStageQui	0.0612661208708796	0.0257561255056609	2.37870097571212	0.019234751527695	0.00524092948928769
10393	phosphate	HO	YPL092W	SSU1	scaled_time:GrowStageQui	-0.156688270957416	0.019210863418135	-8.15623262458378	9.35560845085466e-13	1.08551916235993e-12
10394	phosphate	HO	YPL095C	EEB1	scaled_time:GrowStageQui	0.0803149264087439	0.01772526118285	4.53109974404509	1.59896091598919e-05	7.03238308097716e-06
10395	phosphate	HO	YPL096W	PNG1	scaled_time:GrowStageQui	-0.0684707561683506	0.0191785872468554	-3.57016683695392	0.000545816263837651	0.000192384366250916
10396	phosphate	HO	YPL098C	MGR2	scaled_time:GrowStageQui	-0.159670521572372	0.0212052382682823	-7.52976785982163	2.10091414385659e-11	2.04299420505353e-11
10397	phosphate	HO	YPL099C	FMP14	scaled_time:GrowStageQui	0.072850710562489	0.0211862025700274	3.43859218383726	0.000847988920345343	0.000290660920910868
10398	phosphate	HO	YPL100W	ATG21	scaled_time:GrowStageQui	-0.263434432972153	0.0142064956208937	-18.5432382483346	1.91272572126248e-34	1.12445087856037e-32
10399	phosphate	HO	YPL101W	ELP4	scaled_time:GrowStageQui	-0.0656049684131733	0.0340840344709094	-1.9248005534429	0.0570402671085992	0.0142252369444251
10400	phosphate	HO	YPL103C	FMP30	scaled_time:GrowStageQui	-0.0802345684507685	0.0388460580954049	-2.06544942742233	0.0414159482842829	0.0106180705261674
10401	phosphate	HO	YPL105C	YPL105C	scaled_time:GrowStageQui	-0.014042652716551	0.0385311956653045	-0.364448921817282	0.716277272660757	0.138032969997206
10402	phosphate	HO	YPL106C	SSE1	scaled_time:GrowStageQui	0.145357039595776	0.0382369968461949	3.80147636019802	0.0002450568409324	9.07617929379258e-05
10403	phosphate	HO	YPL107W	DPC25	scaled_time:GrowStageQui	0.192529102259024	0.034478837592241	5.5839789187774	1.95521677518653e-07	1.1353249158521e-07
10404	phosphate	HO	YPL108W	YPL108W	scaled_time:GrowStageQui	-0.156190755464209	0.0321792486167619	-4.85377260744524	4.37262847048813e-06	2.10389365891542e-06
10405	phosphate	HO	YPL109C	MCO76	scaled_time:GrowStageQui	0.118405459485324	0.0223230388454476	5.30418193979317	6.60312254103116e-07	3.5652818618426e-07
10406	phosphate	HO	YPL110C	GDE1	scaled_time:GrowStageQui	-0.18949043857318	0.029780870635948	-6.36282400503259	5.70362839817765e-09	4.0501607219856e-09
10407	phosphate	HO	YPL111W	CAR1	scaled_time:GrowStageQui	-0.00767141082773812	0.022232742924762	-0.345050129608344	0.730767195048129	0.140351287832231
10408	phosphate	HO	YPL112C	PEX25	scaled_time:GrowStageQui	-0.0949767894125434	0.0214741546543586	-4.42284182736227	2.44168348185773e-05	1.04566577368742e-05
10409	phosphate	HO	YPL113C	YPL113C	scaled_time:GrowStageQui	-0.142035752528126	0.0281462050313844	-5.04635535660132	1.96997318814119e-06	9.91374315173515e-07
10410	phosphate	HO	YPL115C	BEM3	scaled_time:GrowStageQui	0.0268607909011257	0.0286816094548659	0.93651616529381	0.351219585395162	0.0739088833568298
10411	phosphate	HO	YPL116W	HOS3	scaled_time:GrowStageQui	-0.258185385189183	0.04298945169654	-6.00578455877265	2.95512658989827e-08	1.90843727842965e-08
10412	phosphate	HO	YPL119C	DBP1	scaled_time:GrowStageQui	-0.0151949805264151	0.0225146520157375	-0.674892977061959	0.501270710534	0.101045841483371
10413	phosphate	HO	YPL120W	VPS30	scaled_time:GrowStageQui	-0.203156968562382	0.0409509644028081	-4.96098129861018	2.81109819312142e-06	1.3855514468129e-06
10414	phosphate	HO	YPL121C	MEI5	scaled_time:GrowStageQui	-0.168740323960563	0.0373862798818904	-4.51342911072304	1.71406151985616e-05	7.50627392442652e-06
10415	phosphate	HO	YPL123C	RNY1	scaled_time:GrowStageQui	-0.277512511817134	0.0298743704255224	-9.28931749403657	3.04405773875224e-15	5.03021466199263e-15
10416	phosphate	HO	YPL125W	KAP120	scaled_time:GrowStageQui	0.0773265211087712	0.0149024278176038	5.18885392737334	1.08047257480939e-06	5.63169477466476e-07
10417	phosphate	HO	YPL127C	HHO1	scaled_time:GrowStageQui	0.162484630516316	0.0570881327700399	2.84620677945152	0.00534926704588466	0.00161267724460237
10418	phosphate	HO	YPL130W	SPO19	scaled_time:GrowStageQui	-0.0845839620849833	0.0179533209640602	-4.71132679320486	7.79910691366257e-06	3.61276681291915e-06
10419	phosphate	HO	YPL133C	RDS2	scaled_time:GrowStageQui	-0.0527725173488875	0.0213024860476511	-2.4772938346652	0.0148814252793651	0.00414441071518352
10420	phosphate	HO	YPL134C	ODC1	scaled_time:GrowStageQui	-0.204454104261432	0.0304393882673036	-6.71676127213916	1.07740933004568e-09	8.34400838438574e-10
10421	phosphate	HO	YPL135W	ISU1	scaled_time:GrowStageQui	-0.00321830933281126	0.0298836423605754	-0.107694681055917	0.914449442482655	0.169747576156956
10422	phosphate	HO	YPL137C	GIP3	scaled_time:GrowStageQui	-0.0986045341792565	0.0255410198828988	-3.86063417323746	0.000198632988476563	7.47232882770083e-05
10423	phosphate	HO	YPL138C	SPP1	scaled_time:GrowStageQui	-0.0638805292640632	0.0165814493352067	-3.8525298948644	0.000204456538760914	7.66613229988738e-05
10424	phosphate	HO	YPL139C	UME1	scaled_time:GrowStageQui	0.0536090716621868	0.028292590752233	1.89480956804762	0.060949552884071	0.0151282155316144
10425	phosphate	HO	YPL140C	MKK2	scaled_time:GrowStageQui	-0.270107075170585	0.042027015952979	-6.42698676186739	4.22697701659091e-09	3.0575448964155e-09
10426	phosphate	HO	YPL141C	FRK1	scaled_time:GrowStageQui	0.17333637028704	0.0167317393968054	10.3597340465472	1.30191251897128e-17	3.05776063777758e-17
10427	phosphate	HO	YPL144W	POC4	scaled_time:GrowStageQui	0.0457223630570101	0.0365206362782745	1.25195965121258	0.213447856469667	0.0473569123457405
10428	phosphate	HO	YPL145C	KES1	scaled_time:GrowStageQui	-0.0613147381758266	0.0214589409301057	-2.85730495160669	0.00517928637589132	0.00156535223491716
10429	phosphate	HO	YPL147W	PXA1	scaled_time:GrowStageQui	-0.0862544157224786	0.0165636493921829	-5.20745239652235	9.98363514607626e-07	5.23466275226701e-07
10430	phosphate	HO	YPL149W	ATG5	scaled_time:GrowStageQui	-0.149088410321252	0.0217699857711368	-6.84834670488931	5.75148156461699e-10	4.61832542854179e-10
10431	phosphate	HO	YPL150W	YPL150W	scaled_time:GrowStageQui	0.0331499270818658	0.0288523417665262	1.14895100543712	0.253263326237205	0.0551995116166923
10432	phosphate	HO	YPL152W	RRD2	scaled_time:GrowStageQui	0.0403045634532425	0.0204092748640366	1.97481604426151	0.0509920294918989	0.0128340084605973
10433	phosphate	HO	YPL154C	PEP4	scaled_time:GrowStageQui	-0.107771766634319	0.0314065778140434	-3.43150302055924	0.000868086749139728	0.000297227019648971
10434	phosphate	HO	YPL155C	KIP2	scaled_time:GrowStageQui	-0.0864287903977976	0.0252314221367363	-3.42544268529199	0.000885622299954168	0.000302696839660163
10435	phosphate	HO	YPL156C	PRM4	scaled_time:GrowStageQui	-0.182845338991815	0.0216010819550531	-8.46463799231325	1.98714348772311e-13	2.51307585800707e-13
10436	phosphate	HO	YPL158C	AIM44	scaled_time:GrowStageQui	-0.0514961656003724	0.016849052686475	-3.0563240888735	0.00286039284334077	0.000903183938164242
10437	phosphate	HO	YPL159C	PET20	scaled_time:GrowStageQui	-0.283457468918077	0.0375430209054725	-7.55020406140941	1.89985370493303e-11	1.85865667552702e-11
10438	phosphate	HO	YPL161C	BEM4	scaled_time:GrowStageQui	-0.148860577365793	0.0367031411883764	-4.05579938245001	9.78997302971622e-05	3.84758093366768e-05
10439	phosphate	HO	YPL162C	YPL162C	scaled_time:GrowStageQui	-0.0742305457158954	0.0228158704467828	-3.25346104541729	0.0015466402934325	0.000509765913907415
10440	phosphate	HO	YPL163C	SVS1	scaled_time:GrowStageQui	-0.213308850931895	0.0207279326885596	-10.2908888279837	1.84881094593898e-17	4.22959107915285e-17
10441	phosphate	HO	YPL164C	MLH3	scaled_time:GrowStageQui	-0.169036017859913	0.0305253378716181	-5.53756418916102	2.39768156205456e-07	1.37537026327198e-07
10442	phosphate	HO	YPL165C	SET6	scaled_time:GrowStageQui	-0.19788605956649	0.0165317613536068	-11.9700529988183	3.76731374097962e-21	1.55171733704893e-20
10443	phosphate	HO	YPL166W	ATG29	scaled_time:GrowStageQui	0.0628603482341478	0.0196829662599332	3.19364202549627	0.00186905112226832	0.000608893228749042
10444	phosphate	HO	YPL167C	REV3	scaled_time:GrowStageQui	-0.0686967921490503	0.0226186931483052	-3.03716893361709	0.00303222356538887	0.000953560336659817
10445	phosphate	HO	YPL168W	MRX4	scaled_time:GrowStageQui	0.0288866841129128	0.0181746993663919	1.58938992775468	0.115067310969372	0.0270189522247134
10446	phosphate	HO	YPL170W	DAP1	scaled_time:GrowStageQui	0.330336533650175	0.0299910700420884	11.0144964213212	4.66676679481692e-19	1.34325335043692e-18
10447	phosphate	HO	YPL171C	OYE3	scaled_time:GrowStageQui	0.127056690827917	0.0191495516431247	6.63496948627172	1.58818519221497e-09	1.20826638152825e-09
10448	phosphate	HO	YPL174C	NIP100	scaled_time:GrowStageQui	-0.0309229376394331	0.0261710854143001	-1.18156878669375	0.240124340976284	0.052714860415751
10449	phosphate	HO	YPL176C	TRE1	scaled_time:GrowStageQui	-0.0821586897475838	0.018111404161672	-4.53629597209535	1.56656145650226e-05	6.89457628315424e-06
10450	phosphate	HO	YPL177C	CUP9	scaled_time:GrowStageQui	0.186161198900711	0.0244976012636723	7.59916029724801	1.49259575164038e-11	1.48799370924067e-11
10451	phosphate	HO	YPL178W	CBC2	scaled_time:GrowStageQui	0.0797817551531195	0.0237415878328386	3.36042204568845	0.0010959302562768	0.000369436089865682
10452	phosphate	HO	YPL179W	PPQ1	scaled_time:GrowStageQui	0.0663128419942092	0.0180697190682805	3.66983248293077	0.000388107400751997	0.000139612156027976
10453	phosphate	HO	YPL183C	RTT10	scaled_time:GrowStageQui	-0.103604392653252	0.0174366768134272	-5.94175104360885	3.95245431392596e-08	2.50744322073786e-08
10454	phosphate	HO	YPL183W-A	RTC6	scaled_time:GrowStageQui	0.00356687580846036	0.0185978390883148	0.19178979834821	0.848288150181531	0.159465020479862
10455	phosphate	HO	YPL184C	MRN1	scaled_time:GrowStageQui	-0.173264908588479	0.0154076293149304	-11.2453970073501	1.44907079933632e-19	4.45106149639207e-19
10456	phosphate	HO	YPL186C	UIP4	scaled_time:GrowStageQui	0.120144273003321	0.0130902520026938	9.17814821124882	5.35812175762948e-15	8.56946101385095e-15
10457	phosphate	HO	YPL187W	MF(ALPHA)1	scaled_time:GrowStageQui	-0.105414359295184	0.0242700991247248	-4.343383962029	3.31847955573743e-05	1.3980131027428e-05
10458	phosphate	HO	YPL189W	GUP2	scaled_time:GrowStageQui	0.114857208570723	0.0352789480231521	3.25568688996471	0.00153571100094505	0.000506335714111727
10459	phosphate	HO	YPL191C	YPL191C	scaled_time:GrowStageQui	-0.122881721190247	0.0274871158594235	-4.47052072755458	2.0278773883889e-05	8.78535536729446e-06
10460	phosphate	HO	YPL192C	PRM3	scaled_time:GrowStageQui	-0.0838264578845324	0.0135683440975647	-6.17809050844885	1.34246944615704e-08	9.07453214475494e-09
10461	phosphate	HO	YPL194W	DDC1	scaled_time:GrowStageQui	0.142764717654338	0.0268149792633653	5.32406593539243	6.06225585536114e-07	3.29341259014299e-07
10462	phosphate	HO	YPL195W	APL5	scaled_time:GrowStageQui	0.00752265423262452	0.0200389556241428	0.375401511621756	0.708141404277678	0.136655160081438
10463	phosphate	HO	YPL196W	OXR1	scaled_time:GrowStageQui	-0.239719727904892	0.0265539294971167	-9.02765550879847	1.15100891011763e-14	1.73906330656401e-14
10464	phosphate	HO	YPL198W	RPL7B	scaled_time:GrowStageQui	0.16764469819841	0.0305571106984568	5.4862745320642	3.00108100995648e-07	1.6954272449958e-07
10465	phosphate	HO	YPL199C	YPL199C	scaled_time:GrowStageQui	0.0467719730328544	0.0213570313301299	2.1900034845606	0.0308024042718394	0.0080719524905266
10466	phosphate	HO	YPL200W	CSM4	scaled_time:GrowStageQui	0.0330846600006039	0.0209196117839929	1.58151405208769	0.116856569186763	0.0274125446459879
10467	phosphate	HO	YPL202C	AFT2	scaled_time:GrowStageQui	-0.0903370067580608	0.031599662582968	-2.85879656217442	0.00515682214648598	0.00155974976055236
10468	phosphate	HO	YPL203W	TPK2	scaled_time:GrowStageQui	0.0724938210079366	0.0170509389302469	4.25160287679751	4.71011951558303e-05	1.94128571494181e-05
10469	phosphate	HO	YPL206C	PGC1	scaled_time:GrowStageQui	-0.0261691651267158	0.0229873413684293	-1.13841634433882	0.257613477996487	0.0560657558125628
10470	phosphate	HO	YPL207W	TYW1	scaled_time:GrowStageQui	-0.226115571380965	0.032573591982831	-6.94168366510352	3.67581060654204e-10	3.03191861253892e-10
10471	phosphate	HO	YPL208W	RKM1	scaled_time:GrowStageQui	-0.161279179800376	0.0242280978385602	-6.65670003790772	1.43284592457856e-09	1.09610453220915e-09
10472	phosphate	HO	YPL212C	PUS1	scaled_time:GrowStageQui	0.123961108854112	0.0196697644276715	6.30211456318832	7.56486886320055e-09	5.29622720844788e-09
10473	phosphate	HO	YPL213W	LEA1	scaled_time:GrowStageQui	0.0866965149206804	0.0341525894371088	2.53850487911993	0.0126440760304761	0.00356222879743301
10474	phosphate	HO	YPL214C	THI6	scaled_time:GrowStageQui	-0.0683551320622595	0.0321143785545535	-2.1284899518184	0.0357049208138059	0.00923444159162559
10475	phosphate	HO	YPL219W	PCL8	scaled_time:GrowStageQui	0.139060047946024	0.0162792801994848	8.5421496676754	1.34434071442329e-13	1.74216498729538e-13
10476	phosphate	HO	YPL220W	RPL1A	scaled_time:GrowStageQui	-0.0819041631437071	0.0168759776149488	-4.85329887325496	4.38112116199253e-06	2.10655250965729e-06
10477	phosphate	HO	YPL221W	FLC1	scaled_time:GrowStageQui	-0.122447042779301	0.0223527393233274	-5.47794348639475	3.1122241024233e-07	1.75260225216291e-07
10478	phosphate	HO	YPL222W	FMP40	scaled_time:GrowStageQui	-0.0415575618652207	0.0341127497854868	-1.21824133576301	0.225942661655718	0.0498724273082368
10479	phosphate	HO	YPL223C	GRE1	scaled_time:GrowStageQui	-0.169761634123192	0.0347741971722087	-4.88182755974203	3.89723718215796e-06	1.88685803179098e-06
10480	phosphate	HO	YPL224C	MMT2	scaled_time:GrowStageQui	0.0912326651615351	0.0158977543828962	5.73871396954584	9.84746350249201e-08	5.9311018922181e-08
10481	phosphate	HO	YPL225W	YPL225W	scaled_time:GrowStageQui	0.319967001331377	0.0220198607973482	14.5308366967474	1.36690049963435e-26	1.48144523424058e-25
10482	phosphate	HO	YPL226W	NEW1	scaled_time:GrowStageQui	0.202660403116283	0.0243011522272037	8.33953885073059	3.72951112656801e-13	4.53905369230987e-13
10483	phosphate	HO	YPL227C	ALG5	scaled_time:GrowStageQui	-0.139089774733496	0.0223187189678166	-6.23197840942673	1.04692423562175e-08	7.17679511344944e-09
10484	phosphate	HO	YPL229W	YPL229W	scaled_time:GrowStageQui	0.105811360583102	0.0133542214265235	7.92343912861478	2.9917981301024e-12	3.27359750276292e-12
10485	phosphate	HO	YPL230W	USV1	scaled_time:GrowStageQui	-0.143730715899715	0.0179907765001462	-7.98913353731824	2.15652216108862e-12	2.39984689884913e-12
10486	phosphate	HO	YPL232W	SSO1	scaled_time:GrowStageQui	-0.143884324906701	0.0234140456407282	-6.14521416394684	1.56170376428764e-08	1.04689194979891e-08
10487	phosphate	HO	YPL236C	ENV7	scaled_time:GrowStageQui	-0.159151481416824	0.0233264168067624	-6.82280020696043	6.49895006675722e-10	5.18161958762079e-10
10488	phosphate	HO	YPL239W	YAR1	scaled_time:GrowStageQui	0.174775311231142	0.0296718829192334	5.89026694756375	4.9885882624273e-08	3.12970390691513e-08
10489	phosphate	HO	YPL241C	CIN2	scaled_time:GrowStageQui	-0.0663796632643066	0.0459902306559894	-1.44334269077343	0.151988190645414	0.0348201570444146
10490	phosphate	HO	YPL244C	HUT1	scaled_time:GrowStageQui	0.0126038280513376	0.0405894018615158	0.31052017209664	0.756799043472351	0.144549585934465
10491	phosphate	HO	YPL246C	RBD2	scaled_time:GrowStageQui	-0.0293845112271563	0.0209175164531989	-1.40478011779752	0.163124751811243	0.0371391852003929
10492	phosphate	HO	YPL247C	YPL247C	scaled_time:GrowStageQui	-0.142129310018964	0.0213842075378469	-6.64646140229492	1.50406891488637e-09	1.14787320805647e-09
10493	phosphate	HO	YPL248C	GAL4	scaled_time:GrowStageQui	-0.103698028250085	0.034524999871494	-3.00356346520089	0.00335694655370755	0.00104752715364205
10494	phosphate	HO	YPL249C	GYP5	scaled_time:GrowStageQui	0.114092925934683	0.021649724030835	5.26994828073485	7.64687065772104e-07	4.08113592186487e-07
10495	phosphate	HO	YPL250C	ICY2	scaled_time:GrowStageQui	-0.136505433149902	0.0235626992413778	-5.79328504563639	7.71573191878131e-08	4.72789637474281e-08
10496	phosphate	HO	YPL253C	VIK1	scaled_time:GrowStageQui	-0.105300709453974	0.0173356027033477	-6.07424565825101	2.16228299370374e-08	1.42245812403705e-08
10497	phosphate	HO	YPL256C	CLN2	scaled_time:GrowStageQui	-0.0450407668999101	0.0178452637548851	-2.52396196091975	0.0131463876737423	0.00369462437882951
10498	phosphate	HO	YPL257W	YPL257W	scaled_time:GrowStageQui	-0.116312254692896	0.0489111773854761	-2.37803015405297	0.0192678869780622	0.00524922071864073
10499	phosphate	HO	YPL258C	THI21	scaled_time:GrowStageQui	-0.0402250051865268	0.024750583099474	-1.62521444544802	0.107202922343984	0.025319414334956
10500	phosphate	HO	YPL259C	APM1	scaled_time:GrowStageQui	-0.412379655787362	0.0472145792767173	-8.73415928098117	5.09543580305653e-14	7.06081818423547e-14
10501	phosphate	HO	YPL260W	CUB1	scaled_time:GrowStageQui	-0.252802189724755	0.0175632410503603	-14.3938233837296	2.62511026948072e-26	2.68037574883821e-25
10502	phosphate	HO	YPL263C	KEL3	scaled_time:GrowStageQui	-0.0721123730325143	0.0321220625905247	-2.24494840047369	0.0269301546486823	0.00713917737338667
10503	phosphate	HO	YPL264C	YPL264C	scaled_time:GrowStageQui	0.115710869572307	0.0148359356644643	7.7993644748314	5.5434453887805e-12	5.88630763778553e-12
10504	phosphate	HO	YPL265W	DIP5	scaled_time:GrowStageQui	-0.179958243213576	0.0310580142471091	-5.79426108127072	7.68206625386046e-08	4.71024289901684e-08
10505	phosphate	HO	YPL267W	ACM1	scaled_time:GrowStageQui	0.124624688584132	0.0193303347080139	6.44710453629472	3.84705692442202e-09	2.79838411450271e-09
10506	phosphate	HO	YPL269W	KAR9	scaled_time:GrowStageQui	0.123379940738159	0.0193293159651308	6.3830474374122	5.19030157989378e-09	3.70463026673802e-09
10507	phosphate	HO	YPL272C	PBI1	scaled_time:GrowStageQui	0.0665883892700939	0.0324365559407049	2.05288099611499	0.0426439676865875	0.0109083989071703
10508	phosphate	HO	YPL273W	SAM4	scaled_time:GrowStageQui	-0.0292429166888338	0.0356338617642824	-0.820649664138997	0.413759642033801	0.0853294042251062
10509	phosphate	HO	YPL274W	SAM3	scaled_time:GrowStageQui	-0.100924570978423	0.0145848376847829	-6.9198281914185	4.08278202588329e-10	3.34484676106993e-10
10510	phosphate	HO	YPR001W	CIT3	scaled_time:GrowStageQui	0.0595095505137628	0.0159447989563107	3.73222332102281	0.000312525763410179	0.000113752341653987
10511	phosphate	HO	YPR002W	PDH1	scaled_time:GrowStageQui	-0.100321269898188	0.0245117206007158	-4.09278775375967	8.54026802445559e-05	3.38124897294772e-05
10512	phosphate	HO	YPR003C	YPR003C	scaled_time:GrowStageQui	-0.131738442310609	0.0151517280103883	-8.69461504458674	6.22374211204732e-14	8.46708253672637e-14
10513	phosphate	HO	YPR004C	AIM45	scaled_time:GrowStageQui	-0.0878894611012686	0.038061503820344	-2.30914315724675	0.0229519450141997	0.00616885194341195
10514	phosphate	HO	YPR005C	HAL1	scaled_time:GrowStageQui	-0.0292038840346587	0.0328075438141092	-0.890157586929725	0.375476032245457	0.078350382118553
10515	phosphate	HO	YPR006C	ICL2	scaled_time:GrowStageQui	-0.122858989961009	0.0195502992854378	-6.28425110875523	8.21868552533612e-09	5.71888447602298e-09
10516	phosphate	HO	YPR007C	REC8	scaled_time:GrowStageQui	0.194641012632974	0.0228675662917761	8.51166276942083	1.56779856690636e-13	2.01026385974774e-13
10517	phosphate	HO	YPR008W	HAA1	scaled_time:GrowStageQui	-0.137909204070866	0.0282548700146766	-4.8809003191036	3.91211356697367e-06	1.89311556994984e-06
10518	phosphate	HO	YPR009W	SUT2	scaled_time:GrowStageQui	-0.0837902160511662	0.019234161913405	-4.35632269440188	3.15747598979249e-05	1.33250020017347e-05
10519	phosphate	HO	YPR011C	YPR011C	scaled_time:GrowStageQui	-0.131398780953967	0.0210731696136928	-6.23535914922774	1.03068921586645e-08	7.06799957151259e-09
10520	phosphate	HO	YPR013C	CMR3	scaled_time:GrowStageQui	-0.150905545498577	0.0183630632373061	-8.21788519423057	6.86918142039539e-13	8.07649209428306e-13
10521	phosphate	HO	YPR015C	YPR015C	scaled_time:GrowStageQui	-0.0849882920446344	0.0179427977972352	-4.73662429934589	7.04244583448143e-06	3.28027489049075e-06
10522	phosphate	HO	YPR017C	DSS4	scaled_time:GrowStageQui	-0.143762015162982	0.0230830009092755	-6.2280470259486	1.06612084953605e-08	7.30065106989034e-09
10523	phosphate	HO	YPR018W	RLF2	scaled_time:GrowStageQui	0.108647336749203	0.0266868826206466	4.07118876691678	9.25009005065527e-05	3.64813472215313e-05
10524	phosphate	HO	YPR020W	ATP20	scaled_time:GrowStageQui	0.162303013289113	0.0250501096162258	6.47913385512625	3.31062898826833e-09	2.43096905270271e-09
10525	phosphate	HO	YPR021C	AGC1	scaled_time:GrowStageQui	-0.118128573677624	0.0446449451322315	-2.64595629645742	0.0094362129512174	0.00271848130759753
10526	phosphate	HO	YPR022C	SDD4	scaled_time:GrowStageQui	-0.0158339721198352	0.0242131517239306	-0.653940978042356	0.514621475777733	0.10346830376296
10527	phosphate	HO	YPR023C	EAF3	scaled_time:GrowStageQui	-0.00792720940809811	0.0314216893942535	-0.252284633987499	0.801328736079269	0.15188839745909
10528	phosphate	HO	YPR024W	YME1	scaled_time:GrowStageQui	-0.158467966498188	0.0219194579769476	-7.22955680130624	9.13169431783292e-11	8.16758274624060e-11
10529	phosphate	HO	YPR026W	ATH1	scaled_time:GrowStageQui	-0.138918851773822	0.0370987761833634	-3.7445669659615	0.000299331795411823	0.000109442835110995
10530	phosphate	HO	YPR027C	YPR027C	scaled_time:GrowStageQui	-0.101036350146072	0.0186221890175262	-5.42558933597883	3.90884786751479e-07	2.17844437316251e-07
10531	phosphate	HO	YPR028W	YOP1	scaled_time:GrowStageQui	0.0796588954787835	0.0130935692354579	6.08381825049382	2.06962421543819e-08	1.3647420047417e-08
10532	phosphate	HO	YPR029C	APL4	scaled_time:GrowStageQui	-0.247249601451734	0.0280073779319493	-8.82801674803285	3.1681873442632e-14	4.4994754376798e-14
10533	phosphate	HO	YPR030W	CSR2	scaled_time:GrowStageQui	-0.0402816410802615	0.014808215733132	-2.72022246340828	0.00767067083876732	0.00224214274931575
10534	phosphate	HO	YPR031W	NTO1	scaled_time:GrowStageQui	-0.198982367179094	0.0254306244696492	-7.82451753855177	4.89276830030598e-12	5.22973581410116e-12
10535	phosphate	HO	YPR032W	SRO7	scaled_time:GrowStageQui	0.105538726554171	0.0203817340520076	5.17810340792746	1.1309036818763e-06	5.88033541366933e-07
10536	phosphate	HO	YPR037C	ERV2	scaled_time:GrowStageQui	0.00977218141408581	0.0361648224217111	0.270212343368765	0.78754286487425	0.149688524897589
10537	phosphate	HO	YPR040W	TIP41	scaled_time:GrowStageQui	-0.0887860774833678	0.031622347805414	-2.8077003652514	0.00597943353898626	0.00178490553402575
10538	phosphate	HO	YPR042C	PUF2	scaled_time:GrowStageQui	-0.0557621163665074	0.0319303234841972	-1.74636866407272	0.0837574375427575	0.0203162576685358
10539	phosphate	HO	YPR043W	RPL43A	scaled_time:GrowStageQui	0.310824518662824	0.0274758462489786	11.3126458725317	1.03130960658702e-19	3.27453459374602e-19
10540	phosphate	HO	YPR046W	MCM16	scaled_time:GrowStageQui	-0.117590105824662	0.0353494944100042	-3.32650035841483	0.00122344220396272	0.000409220323394426
10541	phosphate	HO	YPR051W	MAK3	scaled_time:GrowStageQui	-0.1046731645353	0.0305272299677368	-3.42884580900153	0.000875734779655994	0.000299739850482115
10542	phosphate	HO	YPR052C	NHP6A	scaled_time:GrowStageQui	-0.215594358139852	0.0221616095523639	-9.72828068423649	3.25378566866041e-16	6.18251145661234e-16
10543	phosphate	HO	YPR057W	BRR1	scaled_time:GrowStageQui	-0.131787038340831	0.0286290529010254	-4.60326224539936	1.20182496772168e-05	5.38586379621171e-06
10544	phosphate	HO	YPR058W	YMC1	scaled_time:GrowStageQui	-0.178568758623464	0.0202096128752677	-8.83583271612267	3.04518830010671e-14	4.33431056654954e-14
10545	phosphate	HO	YPR061C	JID1	scaled_time:GrowStageQui	-0.245525045560682	0.0172316074992092	-14.2485282102642	5.2567884843792e-26	5.09908482984783e-25
10546	phosphate	HO	YPR062W	FCY1	scaled_time:GrowStageQui	-0.117932218714714	0.0127530107261059	-9.24740214271929	3.76757747167271e-15	6.14210108827316e-15
10547	phosphate	HO	YPR063C	YPR063C	scaled_time:GrowStageQui	-0.0800843707438801	0.0393101800972544	-2.03724252968949	0.0442154598074755	0.0112717466526284
10548	phosphate	HO	YPR065W	ROX1	scaled_time:GrowStageQui	0.129615076636529	0.0247911890144663	5.22827188969821	9.13669646840523e-07	4.82449405245132e-07
10549	phosphate	HO	YPR066W	UBA3	scaled_time:GrowStageQui	-0.116113019509381	0.017990749895535	-6.45404000297944	3.72406242630352e-09	2.71502484292703e-09
10550	phosphate	HO	YPR068C	HOS1	scaled_time:GrowStageQui	-0.135920915500326	0.0214389739042701	-6.33989836021274	6.34631402886612e-09	4.48029447452703e-09
10551	phosphate	HO	YPR069C	SPE3	scaled_time:GrowStageQui	-0.0836344154934892	0.0442513567282967	-1.8899853400429	0.0615989502607908	0.0152854903435577
10552	phosphate	HO	YPR070W	MED1	scaled_time:GrowStageQui	0.348122524995751	0.0303444926374555	11.472346206443	4.60353780722134e-20	1.52664330701015e-19
10553	phosphate	HO	YPR071W	YPR071W	scaled_time:GrowStageQui	-0.136306473255582	0.0143745827205416	-9.48246470214382	1.13867953066991e-15	1.99191910685268e-15
10554	phosphate	HO	YPR073C	LTP1	scaled_time:GrowStageQui	-0.136142384992568	0.0190565293660732	-7.14413324573914	1.38291043657788e-10	1.20699871479642e-10
10555	phosphate	HO	YPR074C	TKL1	scaled_time:GrowStageQui	-0.00142567856208906	0.030029808450869	-0.0474754464192332	0.962227131123824	0.176858775598023
10556	phosphate	HO	YPR075C	OPY2	scaled_time:GrowStageQui	-0.183664529077941	0.0329860979839325	-5.56793741313095	2.09823946572829e-07	1.21351566020059e-07
10557	phosphate	HO	YPR079W	MRL1	scaled_time:GrowStageQui	-0.0315720337524132	0.0357185193517618	-0.883912164484946	0.37882234200536	0.0789976720939911
10558	phosphate	HO	YPR083W	MDM36	scaled_time:GrowStageQui	-0.0515621278105554	0.0278046320900334	-1.85444380790919	0.0665645849232101	0.016439884755064
10559	phosphate	HO	YPR089W	YPR089W	scaled_time:GrowStageQui	-0.0799452801748491	0.0123519183115608	-6.47229670390746	3.4185546436198e-09	2.50453021473656e-09
10560	phosphate	HO	YPR091C	NVJ2	scaled_time:GrowStageQui	-0.189549909585597	0.0225149187260973	-8.4188582642267	2.50242401328069e-13	3.1300467993324e-13
10561	phosphate	HO	YPR093C	ASR1	scaled_time:GrowStageQui	-0.0735429258323678	0.0124851992691788	-5.89040865482359	4.98539863791605e-08	3.12897876336368e-08
10562	phosphate	HO	YPR095C	SYT1	scaled_time:GrowStageQui	-0.228865300088706	0.0191237265457666	-11.9676099499221	3.81372123586024e-21	1.56750406728154e-20
10563	phosphate	HO	YPR097W	YPR097W	scaled_time:GrowStageQui	-0.175766756871469	0.0219837560911051	-7.9953014463523	2.09118681062812e-12	2.33289385429474e-12
10564	phosphate	HO	YPR098C	TMH18	scaled_time:GrowStageQui	-0.124661217047017	0.0222311961426217	-5.60749031438829	1.7627133658002e-07	1.03064012346365e-07
10565	phosphate	HO	YPR106W	ISR1	scaled_time:GrowStageQui	-0.026900528299963	0.0157987930757839	-1.70269514708663	0.0916707331595015	0.0220127766220365
10566	phosphate	HO	YPR109W	GLD1	scaled_time:GrowStageQui	-0.0454846939868801	0.0190902541015209	-2.3826133347935	0.0190425043060648	0.00519365364174972
10567	phosphate	HO	YPR111W	DBF20	scaled_time:GrowStageQui	-0.026691831606429	0.0331802545134153	-0.804449272552659	0.42300858284711	0.0870148076262743
10568	phosphate	HO	YPR114W	YPR114W	scaled_time:GrowStageQui	0.0635880115433204	0.0304138917993094	2.09075549958932	0.0390353369151617	0.0100435747500549
10569	phosphate	HO	YPR115W	RGC1	scaled_time:GrowStageQui	-0.165995537996345	0.0197892123282605	-8.38818317994857	2.92017060403732e-13	3.60148186384768e-13
10570	phosphate	HO	YPR117W	YPR117W	scaled_time:GrowStageQui	-0.218190546680988	0.0384221888779452	-5.67876409577052	1.28582392231393e-07	7.62377264452636e-08
10571	phosphate	HO	YPR118W	MRI1	scaled_time:GrowStageQui	0.178255636015328	0.0202314795960837	8.8108057133811	3.45678739410514e-14	4.8807624050684e-14
10572	phosphate	HO	YPR119W	CLB2	scaled_time:GrowStageQui	0.1265970089359	0.0250228705078324	5.05925205088976	1.86642791267501e-06	9.42444078758333e-07
10573	phosphate	HO	YPR120C	CLB5	scaled_time:GrowStageQui	-0.107218489133393	0.0276762426252626	-3.87402620309179	0.000189354849267569	7.15102993145967e-05
10574	phosphate	HO	YPR121W	THI22	scaled_time:GrowStageQui	0.24714658224264	0.0143096317622165	17.2713446683661	4.74247492077134e-32	1.70377802709193e-30
10575	phosphate	HO	YPR122W	AXL1	scaled_time:GrowStageQui	-0.290959368325795	0.0349709264422308	-8.32003603926358	4.11357804319203e-13	4.98148651922131e-13
10576	phosphate	HO	YPR125W	YLH47	scaled_time:GrowStageQui	-0.0217913614323444	0.0242530894812799	-0.898498372719252	0.371036017425057	0.0775461713642984
10577	phosphate	HO	YPR127W	YPR127W	scaled_time:GrowStageQui	0.0129347921177523	0.0524861021749557	0.24644223102405	0.805835197473359	0.152623282544012
10578	phosphate	HO	YPR128C	ANT1	scaled_time:GrowStageQui	-0.0368708582712893	0.0178349220007186	-2.06734059559126	0.0412338242626071	0.0105727754519505
10579	phosphate	HO	YPR129W	SCD6	scaled_time:GrowStageQui	-0.0107802213465586	0.0301536189289647	-0.357510034598315	0.721448693704329	0.138836471162226
10580	phosphate	HO	YPR132W	RPS23B	scaled_time:GrowStageQui	0.0458137286254984	0.0364487327237197	1.25693611826686	0.211647451696165	0.0470166101328936
10581	phosphate	HO	YPR134W	MSS18	scaled_time:GrowStageQui	-0.154954752517022	0.0309208207650926	-5.01134021293363	2.28015216328107e-06	1.1383157994764e-06
10582	phosphate	HO	YPR135W	CTF4	scaled_time:GrowStageQui	0.0305432121625983	0.0388138972473306	0.786914335552811	0.433156598548968	0.0888761291575884
10583	phosphate	HO	YPR138C	MEP3	scaled_time:GrowStageQui	-0.0636062020936623	0.0181498937702405	-3.50449445593749	0.000681003991382352	0.000236679997004974
10584	phosphate	HO	YPR140W	TAZ1	scaled_time:GrowStageQui	-0.103392487189386	0.0186701859332859	-5.53783918161492	2.3947911451913e-07	1.3741185512189e-07
10585	phosphate	HO	YPR141C	KAR3	scaled_time:GrowStageQui	0.122525723062791	0.0206792414321541	5.92505887920413	4.26276412287499e-08	2.69285652828964e-08
10586	phosphate	HO	YPR145W	ASN1	scaled_time:GrowStageQui	0.127194516849356	0.0154966852639621	8.20785314296533	7.22351909712502e-13	8.47256774390723e-13
10587	phosphate	HO	YPR147C	YPR147C	scaled_time:GrowStageQui	-0.0468411896084858	0.0195342947573635	-2.3978950963064	0.018307816847176	0.00501079744642435
10588	phosphate	HO	YPR148C	YPR148C	scaled_time:GrowStageQui	-0.102955995033066	0.0329185657706727	-3.12759661980141	0.00229720513567577	0.000735803837592207
10589	phosphate	HO	YPR149W	NCE102	scaled_time:GrowStageQui	-0.0447527557271519	0.0270201298613473	-1.65627463512569	0.100739484224085	0.0239439079201276
10590	phosphate	HO	YPR151C	SUE1	scaled_time:GrowStageQui	-0.118526359774897	0.0353713857342598	-3.35091083695077	0.00113036472157191	0.000380119181807853
10591	phosphate	HO	YPR152C	URN1	scaled_time:GrowStageQui	-0.124921453407736	0.0195602337664408	-6.38650104591601	5.10731872162032e-09	3.65211880572924e-09
10592	phosphate	HO	YPR153W	MAY24	scaled_time:GrowStageQui	-0.180986029167449	0.0183272466076589	-9.87524384005484	1.53818227236152e-16	3.06373060408762e-16
10593	phosphate	HO	YPR154W	PIN3	scaled_time:GrowStageQui	-0.127286709673212	0.0254900759513055	-4.99357906647168	2.45518623816682e-06	1.22098469675561e-06
10594	phosphate	HO	YPR155C	NCA2	scaled_time:GrowStageQui	0.181320173051839	0.0213104439645943	8.50851222776444	1.59290366376582e-13	2.04110509095488e-13
10595	phosphate	HO	YPR156C	TPO3	scaled_time:GrowStageQui	-0.13864331300716	0.0268095474051138	-5.17141564951277	1.16342802816999e-06	6.03973876010109e-07
10596	phosphate	HO	YPR157W	TDA6	scaled_time:GrowStageQui	0.00195379860427229	0.01604390641959	0.121778234874684	0.903314246896215	0.168050406499679
10597	phosphate	HO	YPR158W	CUR1	scaled_time:GrowStageQui	-0.113278167259532	0.0501842406322491	-2.25724581726037	0.026124308505911	0.00694643071566164
10598	phosphate	HO	YPR160W	GPH1	scaled_time:GrowStageQui	-0.0770902289304159	0.0166099573583603	-4.64120570975542	1.03320827800638e-05	4.67667769326265e-06
10599	phosphate	HO	YPR164W	MMS1	scaled_time:GrowStageQui	-0.0713451511294917	0.027524891897757	-2.59202293671154	0.0109406919595252	0.00311718936723144
10600	phosphate	HO	YPR167C	MET16	scaled_time:GrowStageQui	0.161087335937894	0.0434113321794312	3.71072086136576	0.000336838687852379	0.000122006544890518
10601	phosphate	HO	YPR171W	BSP1	scaled_time:GrowStageQui	-0.0982743010464675	0.0440557532452154	-2.23068030410172	0.0278923577091066	0.00737309905377665
10602	phosphate	HO	YPR172W	YPR172W	scaled_time:GrowStageQui	0.0632134586688376	0.0396403333126027	1.59467525588995	0.113878888328837	0.0267593318020766
10603	phosphate	HO	YPR174C	YPR174C	scaled_time:GrowStageQui	-0.114080168946702	0.0229435225938429	-4.97221681980588	2.68309358534008e-06	1.32582821078955e-06
10604	phosphate	HO	YPR179C	HDA3	scaled_time:GrowStageQui	-0.0691764886785847	0.051622469904809	-1.34004608470197	0.183207943252002	0.0412419830481415
10605	phosphate	HO	YPR184W	GDB1	scaled_time:GrowStageQui	-0.114731849311064	0.0193525052130784	-5.92852698127829	4.19637944403901e-08	2.65351242550055e-08
10606	phosphate	HO	YPR185W	ATG13	scaled_time:GrowStageQui	-0.00335531407474902	0.0183563388208893	-0.182787761082875	0.855327373851137	0.160585996832595
10607	phosphate	HO	YPR188C	MLC2	scaled_time:GrowStageQui	-0.0719307484943995	0.0139968687542659	-5.13906001100973	1.33412671935233e-06	6.87438468935861e-07
10608	phosphate	HO	YPR189W	SKI3	scaled_time:GrowStageQui	-0.0809796417546428	0.0200481814873728	-4.03925123112275	0.000104041492871664	4.07264923670355e-05
10609	phosphate	HO	YPR191W	QCR2	scaled_time:GrowStageQui	-0.12663661730364	0.0203508578040006	-6.22266729605594	1.09295308988395e-08	7.47120857778318e-09
10610	phosphate	HO	YPR192W	AQY1	scaled_time:GrowStageQui	0.104703458467555	0.0189943939403137	5.51233478659891	2.67793460134272e-07	1.52575422220407e-07
10611	phosphate	HO	YPR193C	HPA2	scaled_time:GrowStageQui	0.0957577337658816	0.0539942886062278	1.77347894078628	0.0791339075957778	0.0192767178221759
10612	phosphate	HO	YPR194C	OPT2	scaled_time:GrowStageQui	-0.179097578423673	0.0296560091052453	-6.03916655771448	2.53809295014766e-08	1.65453639895379e-08
10613	phosphate	HO	YPR196W	YPR196W	scaled_time:GrowStageQui	0.0448382018521965	0.0193638626936121	2.31556082387364	0.0225842480136976	0.00607760315530218
10614	phosphate	HO	YPR198W	SGE1	scaled_time:GrowStageQui	-0.0835786184609454	0.0177103185178222	-4.7192047041299	7.55539520647648e-06	3.50573228906108e-06
10615	phosphate	HO	YPR199C	ARR1	scaled_time:GrowStageQui	-0.0934794952968111	0.0208631241564236	-4.48060868525434	1.94945176973118e-05	8.47967810152127e-06
10616	phosphate	HO	YPR200C	ARR2	scaled_time:GrowStageQui	-0.0397687802148882	0.024973289938531	-1.59245258885693	0.114377461635642	0.0268634716190248
10617	phosphate	HO	YPR201W	ARR3	scaled_time:GrowStageQui	0.125264318986067	0.0173631399374691	7.21438169807932	9.83142048056721e-11	8.76514509756452e-11
