## Supplementary material for "Regulatory kinase genetic interaction profiles differ between environmental conditions and cellular states": Sun et al Table S8 (part 1 of 3)

nutrient	Systematic	GrowStage	estimate	p.value	q.value	Common
carbon	YAL001C	Pro	-0.150224705523461	0.0344645625885635	0.0436452441837559	TFC3
carbon	YAL004W	Pro	-9.83122580031871e-4	0.978846286563463	0.421774473630248	YAL004W
carbon	YAL005C	Pro	0.0408679134589371	0.356597025779512	0.220772126121515	SSA1
carbon	YAL008W	Pro	0.0346316226395545	0.46143988091966	0.262346155282278	FUN14
carbon	YAL010C	Pro	-0.0932078861160022	0.133185536263898	0.112434321990906	MDM10
carbon	YAL013W	Pro	-0.118399862630716	0.0203200060418951	0.029989904235097	DEP1
carbon	YAL014C	Pro	-0.00934413395607277	0.623951102883146	0.3197177358288	SYN8
carbon	YAL015C	Pro	0.0866643749389547	0.00160820421764111	0.00482485518197726	NTG1
carbon	YAL017W	Pro	-0.011082971019004101	0.713054675828803	0.347923064098821	PSK1
carbon	YAL018C	Pro	0.0597750015970629	0.137649629084012	0.114973383557387	LDS1
carbon	YAL019W	Pro	0.0554072906168086	0.0241930170797497	0.0339119489076094	FUN30
carbon	YAL020C	Pro	0.00703112844941242	0.771012266158998	0.365090589455882	ATS1
carbon	YAL022C	Pro	-0.0975742057611071	0.264952512784233	0.180359265627681	FUN26
carbon	YAL023C	Pro	-0.0459697750350984	0.368332630397367	0.225709347334782	PMT2
carbon	YAL024C	Pro	-0.0399157907028432	0.0610667249500456	0.0653257047184546	LTE1
carbon	YAL026C	Pro	0.00587749555304171	0.883314742423429	0.396868608737855	DRS2
carbon	YAL029C	Pro	0.0344148180371255	0.0967506144616753	0.0901918127821498	MYO4
carbon	YAL030W	Pro	-0.0349964197239704	0.608394554034731	0.314518114703876	SNC1
carbon	YAL031C	Pro	-0.0500497024532397	0.43948489593219	0.254080708411741	GIP4
carbon	YAL034C	Pro	-0.0689169656811648	0.310906747098582	0.201323566556979	FUN19
carbon	YAL036C	Pro	0.0301619826257137	0.344474953147041	0.215587466075581	RBG1
carbon	YAL037W	Pro	-0.01388183564352	0.719409193661238	0.349797941883406	YAL037W
carbon	YAL040C	Pro	0.00445440045012685	0.905729882248096	0.402906875208832	CLN3
carbon	YAL042W	Pro	0.0796394998126921	0.00973484015427104	0.0177789381510411	ERV46
carbon	YAL046C	Pro	-0.067470569152953	0.0891122194429711	0.0851251095332167	BOL3
carbon	YAL048C	Pro	-0.106723017540043	0.0125498330475339	0.0213006217493473	GEM1
carbon	YAL049C	Pro	-0.0625013697533004	0.557154717419088	0.29715306697733	AIM2
carbon	YAL051W	Pro	0.0403233471284675	0.0235076048897397	0.0332343559895138	OAF1
carbon	YAL053W	Pro	-0.0292968308204751	0.510893639333722	0.280593650097808	FLC2
carbon	YAL054C	Pro	0.0314577803882302	0.529888155802015	0.287515450125305	ACS1
carbon	YAL055W	Pro	-0.023156481863821	0.603546243891128	0.312935671348786	PEX22
carbon	YAL056W	Pro	0.107067955658417	0.00413802088866836	0.00958016525322982	GPB2
carbon	YAL058W	Pro	-0.118104772551176	0.18882517909661	0.143046512318988	CNE1
carbon	YAL059W	Pro	-0.0681764340298463	0.220124512237187	0.158776859265879	ECM1
carbon	YAL060W	Pro	0.0250727774252227	0.330086111860653	0.209477650931807	BDH1
carbon	YAL061W	Pro	0.0323277671662785	0.409700545053129	0.242485859851146	BDH2
carbon	YAL062W	Pro	-0.0600318373696261	0.214443075949115	0.155988476039617	GDH3
carbon	YAL064C-A	Pro	-0.0347232026138356	0.0215778351674265	0.0313033592245414	TDA8
carbon	YAL065C	Pro	-0.014615509052712	0.329321152308331	0.209148125308281	YAL065C
carbon	YAL067C	Pro	-0.00648307066853254	0.872338365129319	0.393832219020009	SEO1
carbon	YAL068C	Pro	0.00818939520766736	0.684109032235824	0.339108098934766	PAU8
carbon	YAR002C-A	Pro	0.0231159697664076	0.477703759497997	0.268498600186228	ERP1
carbon	YAR002W	Pro	-0.00378227203012003	0.92922631322068	0.409014377277436	NUP60
carbon	YAR003W	Pro	-0.0407264433363989	0.505219571818447	0.278485753873283	SWD1
carbon	YAR020C	Pro	0.0378515783718122	0.204635826287078	0.151146268815322	PAU7
carbon	YAR023C	Pro	-0.0425856615041778	0.128740481247347	0.109786214256579	YAR023C
carbon	YAR027W	Pro	0.0376661286297942	0.267108964233415	0.181374126097982	UIP3
carbon	YAR028W	Pro	0.0108134424349472	0.678916921414696	0.337456878243258	YAR028W
carbon	YAR029W	Pro	-0.00172372611836829	0.945430224827058	0.41326740633979703	YAR029W
carbon	YAR031W	Pro	0.0104796009672635	0.778503912435729	0.367305677270651	PRM9
carbon	YAR035W	Pro	-0.0258231741470847	0.315299794292111	0.203181470245414	YAT1
carbon	YAR042W	Pro	-0.0389725075842353	0.587868793398828	0.307701789255439	SWH1
carbon	YAR050W	Pro	0.0702868941733458	0.295149368715478	0.194431165634803	FLO1
carbon	YBL001C	Pro	0.00656192472526675	0.926705269829603	0.408363664935497	ECM15
carbon	YBL003C	Pro	0.0022768239957284	0.981028068851608	0.422362991147307	HTA2
carbon	YBL005W	Pro	-0.0196458043697237	0.214919530037714	0.156207656997216	PDR3
carbon	YBL007C	Pro	0.0238408271776526	0.315472934048237	0.203244891110993	SLA1
carbon	YBL008W	Pro	-0.0599429555733647	0.205001338089192	0.151332493335187	HIR1
carbon	YBL009W	Pro	-0.0492830896133356	0.0488530660599288	0.0558931352246178	ALK2
carbon	YBL010C	Pro	-0.0851579132697298	0.324084643330924	0.206917569564836	YBL010C
carbon	YBL011W	Pro	0.0316503759871951	0.184132874184624	0.140585749218396	SCT1
carbon	YBL013W	Pro	-0.0432929143562678	0.531446029613482	0.288081071495211	FMT1
carbon	YBL015W	Pro	0.0703376452491474	0.0810019900029281	0.0798002850901778	ACH1
carbon	YBL016W	Pro	-0.0381934319233155	0.562693134366017	0.299047543078462	FUS3
carbon	YBL017C	Pro	0.065367820477615	0.301869028388717	0.197444406981004	PEP1
carbon	YBL019W	Pro	0.0240831089848721	0.428624085780461	0.249908722863838	APN2
carbon	YBL021C	Pro	-0.111401492136643	9.93380072434865e-5	6.99164527347914e-4	HAP3
carbon	YBL024W	Pro	-0.0570136585854485	0.156134576264898	0.125527916599824	NCL1
carbon	YBL027W	Pro	-0.105490787681642	0.00379926819858697	0.00901326564149019	RPL19B
carbon	YBL028C	Pro	0.00927316762160849	0.708780690034935	0.346587870530165	YBL028C
carbon	YBL029W	Pro	0.108618454585695	0.00417893788147169	0.00965079897911614	YBL029W
carbon	YBL031W	Pro	-0.153303862044822	0.0847530992468096	0.0822278184498093	SHE1
carbon	YBL032W	Pro	0.0648015975187572	0.0954763145096741	0.0893489066469724	HEK2
carbon	YBL036C	Pro	0.0635468231705686	0.284086392754523	0.189341427476224	YBL036C
carbon	YBL037W	Pro	0.0628042018854565	0.348617537363652	0.217423004393784	APL3
carbon	YBL039C	Pro	0.0074447182933527	0.773349649459126	0.365751343717552	URA7
carbon	YBL042C	Pro	-0.0395111242384277	0.408643967387508	0.242057061570646	FUI1
carbon	YBL043W	Pro	0.0904984157505707	0.219326899158618	0.158381194436666	ECM13
carbon	YBL046W	Pro	-0.0114382120845268	0.865029904023386	0.391863877023862	PSY4
carbon	YBL047C	Pro	0.0214863077864289	0.811908088664041	0.37695014602729	EDE1
carbon	YBL049W	Pro	0.00364225041673603	0.882540103220557	0.396666200811058	MOH1
carbon	YBL051C	Pro	0.0205750481842084	0.446311728938682	0.256591352892164	PIN4
carbon	YBL052C	Pro	-0.0417860740371074	0.466402780548901	0.264243528291654	SAS3
carbon	YBL054W	Pro	-0.0399363562434773	0.433504507881727	0.251843712396048	TOD6
carbon	YBL055C	Pro	0.0636493736273131	0.0161991545935637	0.0255213154966752	YBL055C
carbon	YBL056W	Pro	5.5047061121243e-4	0.970471892472819	0.419756948689067	PTC3
carbon	YBL057C	Pro	0.0200607163992233	0.120790371980463	0.105021676188102	PTH2
carbon	YBL059W	Pro	-0.00996474331302474	0.596687987657659	0.310648094840145	IAI11
carbon	YBL060W	Pro	-0.0303784708006492	0.505382117068267	0.278530195547552	YEL1
carbon	YBL061C	Pro	-0.0152125308309418	0.417445577672033	0.245520824117327	SKT5
carbon	YBL063W	Pro	-0.015389962515858	0.379882893948051	0.230478558069838	KIP1
carbon	YBL064C	Pro	-0.0647872320817776	0.169294868454279	0.132637503512838	PRX1
carbon	YBL066C	Pro	0.0196662660607865	0.517298680529757	0.28297628431473	SEF1
carbon	YBL067C	Pro	0.00332126222176454	0.783971566666063	0.368936306719594	UBP13
carbon	YBL068W	Pro	0.0303637014135958	0.121409412850247	0.105393703070002	PRS4
carbon	YBL069W	Pro	0.00572780068159776	0.782772070653076	0.368597154857701	AST1
carbon	YBL072C	Pro	-0.0966936683196837	0.00303678734365819	0.00765822423705253	RPS8A
carbon	YBL075C	Pro	0.0492050173968751	0.521153149649335	0.284364197524445	SSA3
carbon	YBL078C	Pro	-0.0131188589493366	0.704770393119337	0.34543754819084	ATG8
carbon	YBL079W	Pro	0.102093343247132	0.00135136595734217	0.0042582317691193	NUP170
carbon	YBL081W	Pro	-0.0363455819251737	0.442250869156642	0.25506538494234	YBL081W
carbon	YBL082C	Pro	-0.0271362607121015	0.507507356306552	0.279392003148037	ALG3
carbon	YBL085W	Pro	0.0197461962495583	0.296650155702532	0.195098498645645	BOI1
carbon	YBL086C	Pro	-0.133034124296421	0.0139651784410034	0.0229579904225028	YBL086C
carbon	YBL087C	Pro	0.0223793718167144	0.419307567608383	0.246229058541747	RPL23A
carbon	YBL088C	Pro	0.01597171975375	0.558299929541815	0.297569022678239	TEL1
carbon	YBL089W	Pro	-0.0704864535081633	0.0596711909706134	0.0642898841745713	AVT5
carbon	YBL091C	Pro	0.0463452724783744	0.099532684968538	0.0919595458948449	MAP2
carbon	YBL091C-A	Pro	-0.00966473275921613	0.631832527465338	0.32224667325757	SCS22
carbon	YBL095W	Pro	-0.0125482710476954	0.791089573973331	0.370908489347782	MRX3
carbon	YBL098W	Pro	-5.84582171111756e-4	0.966747842684723	0.418776603793907	BNA4
carbon	YBL102W	Pro	0.00220325416921314	0.930453719077927	0.409323102134573	SFT2
carbon	YBL104C	Pro	7.57887236969196e-5	0.998099807042755	0.426524976458176	SEA4
carbon	YBL106C	Pro	0.00583843699786623	0.866721311268173	0.392403536510775	SRO77
carbon	YBL107C	Pro	0.0305573957607048	0.191198532868023	0.144268755381997	MIX23
carbon	YBR001C	Pro	0.0230045411445038	0.287795750891475	0.191029775943168	NTH2
carbon	YBR005W	Pro	-0.0273293839702476	0.477479190305032	0.268405656638036	RCR1
carbon	YBR006W	Pro	0.0338459965501109	0.528062370928745	0.286851310916962	UGA2
carbon	YBR007C	Pro	0.0995832568988705	0.0114176007809976	0.0199274136487808	DSF2
carbon	YBR008C	Pro	0.0255038839160259	0.0650840111075877	0.0682997930293881	FLR1
carbon	YBR009C	Pro	-0.0210606091552066	0.601772357344734	0.312310782670802	HHF1
carbon	YBR010W	Pro	-0.0160837022700962	0.597506310898077	0.310943379920342	HHT1
carbon	YBR013C	Pro	0.0110627236077935	0.406504503058701	0.241108677746046	YBR013C
carbon	YBR014C	Pro	-0.0121120294742755	0.536937405309229	0.290090390855379	GRX7
carbon	YBR016W	Pro	-0.0197911848634301	0.67054340086689	0.334796927663744	YBR016W
carbon	YBR018C	Pro	0.0781218406515014	0.124974886636113	0.107483687800627	GAL7
carbon	YBR019C	Pro	0.0774585545845518	0.27103643350236	0.183254117839326	GAL10
carbon	YBR020W	Pro	0.0496995695236978	0.0183607768554389	0.0279261769133983	GAL1
carbon	YBR022W	Pro	0.0514057987431813	0.00983352906668484	0.017907872965575	POA1
carbon	YBR023C	Pro	-0.0304008088885005	0.649983385806499	0.3281972468956	CHS3
carbon	YBR024W	Pro	0.0182816558636065	0.556704426554861	0.297018875892419	SCO2
carbon	YBR025C	Pro	-0.00223222567831342	0.960230717261714	0.41714488451924	OLA1
carbon	YBR028C	Pro	-0.0575852024206958	0.103973580625303	0.0947261704109231	YPK3
carbon	YBR030W	Pro	-0.0244832429366927	0.61565315259715	0.316934560923144	RKM3
carbon	YBR031W	Pro	-0.0427660875028045	0.0221904732577798	0.0319231095136778	RPL4A
carbon	YBR033W	Pro	0.0413695526206669	0.0546986535523561	0.0605273810023088	EDS1
carbon	YBR034C	Pro	0.0270362774986828	0.141375670123396	0.117197865392741	HMT1
carbon	YBR040W	Pro	-0.116609146379161	0.0200138033729492	0.029651942471979	FIG1
carbon	YBR041W	Pro	0.00381201896925378	0.811787430629519	0.376921644769101	FAT1
carbon	YBR042C	Pro	0.059803206073336	0.382630592070448	0.231594590500746	CST26
carbon	YBR043C	Pro	-0.00510600245983909	0.843537035803162	0.385837409172401	QDR3
carbon	YBR044C	Pro	-0.0223354382499389	0.720653621282328	0.35021988524634	TCM62
carbon	YBR045C	Pro	0.0152108831839904	0.713936169263597	0.348161643071749	GIP1
carbon	YBR046C	Pro	-0.0113287448739734	0.614299603434674	0.316497333250849	ZTA1
carbon	YBR047W	Pro	0.0771852085561934	0.310838683989055	0.201295466989722	FMP23
carbon	YBR048W	Pro	-0.0532584911184556	0.142516710799989	0.11784403765297	RPS11B
carbon	YBR052C	Pro	0.0401868854567495	0.00384633258081359	0.00909794012969996	RFS1
carbon	YBR053C	Pro	-0.082630980158907	0.0707243096493954	0.0725031240406877	YBR053C
carbon	YBR054W	Pro	-0.0746259828697096	0.0341877417247378	0.0433819507470314	YRO2
carbon	YBR056W	Pro	0.0157174624643265	0.570104600695496	0.301576160826359	YBR056W
carbon	YBR057C	Pro	0.0529368533447833	0.466093937352022	0.264101557446879	MUM2
carbon	YBR058C	Pro	-0.0197062373014399	0.383852889681108	0.23209683149798	UBP14
carbon	YBR059C	Pro	0.00243827512782827	0.896673821545251	0.400409945428077	AKL1
carbon	YBR061C	Pro	-0.0045113230526086	0.837684891004556	0.384155466605812	TRM7
carbon	YBR062C	Pro	-0.0117314472706624	0.740724252134789	0.356302163252763	YBR062C
carbon	YBR063C	Pro	0.0416529793034755	0.0540002914309557	0.0600068605072174	YBR063C
carbon	YBR065C	Pro	0.00321620879717565	0.918525757013872	0.406189448377078	ECM2
carbon	YBR066C	Pro	-0.0366356829559138	0.0386440375737279	0.0473064518289808	NRG2
carbon	YBR067C	Pro	0.100336325950136	0.193891309643489	0.145705421031791	TIP1
carbon	YBR068C	Pro	-0.0815545300677929	0.0193631420793789	0.0289616612962336	BAP2
carbon	YBR069C	Pro	-0.0176306710453588	0.360957839883747	0.222591213495011	TAT1
carbon	YBR071W	Pro	0.0345444487091894	0.0351066189636858	0.0442288112928325	YBR071W
carbon	YBR072W	Pro	0.0273652112848591	0.135004651717566	0.11350071687774	HSP26
carbon	YBR073W	Pro	0.00927806059284	0.505959949778821	0.278773341674219	RDH54
carbon	YBR074W	Pro	0.00980099804065436	0.668455040865616	0.334189138375738	PFF1
carbon	YBR076W	Pro	-0.0185579528657847	0.42481052489793	0.248434329269781	ECM8
carbon	YBR077C	Pro	0.0206690742280418	0.493981701429972	0.274378237265576	SLM4
carbon	YBR078W	Pro	-0.0213756030016138	0.337290907010923	0.21247655451149	ECM33
carbon	YBR082C	Pro	-0.122739210445231	0.118069765835996	0.103323390732227	UBC4
carbon	YBR083W	Pro	0.024855871637242	0.0384074484844577	0.0470973761170316	TEC1
carbon	YBR084C-A	Pro	-0.0585127780276124	0.0245399214308879	0.0342707603197196	RPL19A
carbon	YBR084W	Pro	0.0120359347583975	0.602780895099521	0.312688031196037	MIS1
carbon	YBR085W	Pro	0.0224850026603723	0.419215578762989	0.246206932683604	AAC3
carbon	YBR086C	Pro	0.0162600874895751	0.436745890064255	0.253009872561326	IST2
carbon	YBR090C	Pro	0.0324970628089244	0.0319041973347381	0.0412501981004347	YBR090C
carbon	YBR092C	Pro	0.0179942691185692	0.624647370877751	0.319933877299643	PHO3
carbon	YBR095C	Pro	-0.104296986530548	0.0405851658525389	0.0490397075988742	RXT2
carbon	YBR098W	Pro	-0.0685091511209978	0.00431130935557093	0.00986879610117224	MMS4
carbon	YBR103W	Pro	0.0739908366734166	0.332032271288574	0.21030105619669	SIF2
carbon	YBR104W	Pro	0.0443741646307563	0.208732222976031	0.15316214408255	YMC2
carbon	YBR105C	Pro	-0.0308972243091148	0.153387805133316	0.124001979291694	VID24
carbon	YBR107C	Pro	-0.0213910494158341	0.219173879389091	0.158315527920737	IML3
carbon	YBR108W	Pro	0.0205434753504866	0.766454751544787	0.363820083472259	AIM3
carbon	YBR111C	Pro	-0.0546324545429167	0.0425926905145121	0.050764833284415	YSA1
carbon	YBR114W	Pro	0.0418512315949869	0.39946219083407303	0.238401167076681	RAD16
carbon	YBR118W	Pro	0.00509095991838757	0.907389774593527	0.403341462335798	TEF2
carbon	YBR119W	Pro	-0.00166889289628741	0.943814400204206	0.412853026935539	MUD1
carbon	YBR121C	Pro	-0.0410623515064619	0.416191055305211	0.245044375670351	GRS1
carbon	YBR125C	Pro	0.0358734289589597	0.213788262363257	0.155707190496455	PTC4
carbon	YBR126C	Pro	0.0351520953417064	0.416049652970681	0.244996476073143	TPS1
carbon	YBR128C	Pro	0.0962562842452945	0.0264370220691622	0.0360685671433478	ATG14
carbon	YBR129C	Pro	0.0452893471168437	0.0425883987691624	0.0507612009518223	OPY1
carbon	YBR130C	Pro	0.0148524629492438	0.730877913009374	0.353197776757895	SHE3
carbon	YBR131W	Pro	-0.0193455455532479	0.687155076031813	0.340017008158204	CCZ1
carbon	YBR132C	Pro	-0.0189565037253335	0.26691630158758	0.181294573010765	AGP2
carbon	YBR137W	Pro	-0.00248700892782085	0.917238973890546	0.405910778501608	YBR137W
carbon	YBR138C	Pro	0.0260868925747006	0.49942060139636	0.276323355215843	YBR138C
carbon	YBR139W	Pro	0.0499701386299912	0.487373285092267	0.272018577471779	ATG42
carbon	YBR141C	Pro	0.0662123443295449	0.00833028299372171	0.0159050749283469	BMT2
carbon	YBR145W	Pro	0.0973357897573683	0.00729327857740129	0.0144585153588658	ADH5
carbon	YBR146W	Pro	-0.114489425605404	0.00689277652692084	0.0138780735441359	MRPS9
carbon	YBR147W	Pro	0.0433021736584938	0.0244928163480065	0.0342288511646727	RTC2
carbon	YBR148W	Pro	0.0510656243050393	0.0268448932365771	0.0364823011142611	YSW1
carbon	YBR149W	Pro	0.0880935408288968	0.24314803986917	0.170056912141081	ARA1
carbon	YBR150C	Pro	0.0788479895695235	0.231109201245335	0.1642727423486	TBS1
carbon	YBR151W	Pro	-0.0209295807265862	0.206771407134062	0.152177668543928	APD1
carbon	YBR156C	Pro	0.0456028392298053	0.559583590777902	0.297967195060166	SLI15
carbon	YBR157C	Pro	0.0478479998348343	0.173906095917496	0.135170477662003	ICS2
carbon	YBR158W	Pro	0.080923115181456	0.393871184601993	0.236110905390184	AMN1
carbon	YBR161W	Pro	-0.0920286427741272	0.00532983170097138	0.0115166190278255	CSH1
carbon	YBR162C	Pro	0.051912005348514	0.212975703893555	0.155270602341852	TOS1
carbon	YBR162W-A	Pro	-0.0102334039234317	0.604093277201523	0.313117013400523	YSY6
carbon	YBR164C	Pro	-0.0144612615582392	0.633402587371933	0.322777146703506	ARL1
carbon	YBR165W	Pro	-0.00982412696784781	0.449446589456839	0.257776134077049	UBS1
carbon	YBR166C	Pro	0.0493707638620488	0.396128392942877	0.237000886178687	TYR1
carbon	YBR168W	Pro	-0.0493306628623068	0.094152326241094	0.0885057463916465	PEX32
carbon	YBR169C	Pro	0.120718077987474	0.137286800717765	0.11478037086044	SSE2
carbon	YBR171W	Pro	0.0456436393868316	0.451413969340291	0.258469450567801	SEC66
carbon	YBR172C	Pro	-0.105445995811697	0.13593765454873	0.114036028982403	SMY2
carbon	YBR175W	Pro	-0.0508826255119253	0.176846347693684	0.136817568581498	SWD3
carbon	YBR176W	Pro	-0.0280504298781409	0.528066240283026	0.286851310916962	ECM31
carbon	YBR177C	Pro	-0.0356564799716882	0.148897962669514	0.12148372981615	EHT1
carbon	YBR180W	Pro	-0.0173738944148467	0.675332480707875	0.336343125851507	DTR1
carbon	YBR181C	Pro	-0.0507946756145937	0.152920695666368	0.123714395288464	RPS6B
carbon	YBR182C	Pro	-0.0693827996759886	0.307893906053276	0.200042539722815	SMP1
carbon	YBR183W	Pro	0.0231406342585138	0.279305603561158	0.187185542227948	YPC1
carbon	YBR184W	Pro	-0.0432800128283719	0.129362438039784	0.110150836297336	YBR184W
carbon	YBR185C	Pro	0.0375783249520594	0.259080083742946	0.177678804153705	MBA1
carbon	YBR186W	Pro	-0.0198446843650041	0.333194177398134	0.210809690860126	PCH2
carbon	YBR187W	Pro	0.0310951655512552	0.637662824572454	0.32422725309135	GDT1
carbon	YBR188C	Pro	-0.0133069844380684	0.552903248451454	0.295643061699007	NTC20
carbon	YBR189W	Pro	-0.0935079873894679	0.097683387059006	0.0907689303089971	RPS9B
carbon	YBR194W	Pro	0.0126212431179281	0.836226564132476	0.383728223598671	SOY1
carbon	YBR195C	Pro	-0.00276542966604988	0.955772155626022	0.415974227420574	MSI1
carbon	YBR197C	Pro	0.0125222971571506	0.467016713348266	0.264481176844835	YBR197C
carbon	YBR199W	Pro	-0.0288596253465023	0.205040112912863	0.151347805686921	KTR4
carbon	YBR200W	Pro	-0.0752735607692495	0.469636872204261	0.265470475906003	BEM1
carbon	YBR201W	Pro	0.0540434328393813	0.407833155018145	0.241717493039738	DER1
carbon	YBR203W	Pro	-0.0167138403916411	0.547000819222998	0.29365693527939	COS111
carbon	YBR204C	Pro	0.0258182163334059	0.558490472399453	0.297624263971182	LDH1
carbon	YBR205W	Pro	0.0510691149737404	0.09018815813906	0.085818308834921	KTR3
carbon	YBR207W	Pro	0.0263248734967538	0.0800522189702738	0.0791558948666369	FTH1
carbon	YBR208C	Pro	0.00513081811728206	0.67789866541683	0.337142409847062	DUR1,2
carbon	YBR210W	Pro	-0.0159942907388293	0.142814935032919	0.118021699972516	ERV15
carbon	YBR212W	Pro	-0.0113717047592979	0.629697045202598	0.321635987934926	NGR1
carbon	YBR213W	Pro	-0.20010444746399	0.00180047084349203	0.00523810684644003	MET8
carbon	YBR214W	Pro	-0.0708784860828311	0.0558848578371086	0.0614053161627177	SDS24
carbon	YBR215W	Pro	-0.029321342237865	0.573808799025212	0.302893452492778	HPC2
carbon	YBR216C	Pro	0.106726202759348	0.0490778437204302	0.0560795391192952	YBP1
carbon	YBR217W	Pro	0.0150410846259157	0.505438924311318	0.278557740836971	ATG12
carbon	YBR218C	Pro	-0.0292803450309263	0.191385098260239	0.144374817583762	PYC2
carbon	YBR219C	Pro	-0.0654549840917621	9.86455711771842e-4	0.00337249815990373	YBR219C
carbon	YBR220C	Pro	-0.00729567729482275	0.64541443937635	0.326698871339219	YBR220C
carbon	YBR221C	Pro	-0.200426104366093	0.0106760423361688	0.0189986708821776	PDB1
carbon	YBR222C	Pro	0.0407223655276283	0.575087893570993	0.303322205462944	PCS60
carbon	YBR223C	Pro	-0.0442978533258432	0.0838704508296598	0.0816590588536012	TDP1
carbon	YBR225W	Pro	-0.00506244417736546	0.821331002161211	0.37963843351774	YBR225W
carbon	YBR227C	Pro	-0.0642652602883872	0.0463454672717103	0.0538517091870755	MCX1
carbon	YBR228W	Pro	0.0254024953736662	0.229269691485072	0.163349400377036	SLX1
carbon	YBR229C	Pro	-0.0115749564499758	0.553890510333505	0.296019659186385	ROT2
carbon	YBR230C	Pro	-0.0445837101361775	0.191625550695884	0.144492089456321	OM14
carbon	YBR231C	Pro	-0.101962787469438	0.192831794875876	0.145154835352406	SWC5
carbon	YBR233W	Pro	0.0309406551159146	0.614826671725369	0.316636938848504	PBP2
carbon	YBR235W	Pro	-0.0603297150370078	0.15401182932261	0.124360406831113	VHC1
carbon	YBR238C	Pro	0.0169975332847554	0.787509927488609	0.369867343110338	YBR238C
carbon	YBR239C	Pro	-0.0374569628036659	0.0366807793891454	0.0456134044217352	ERT1
carbon	YBR240C	Pro	0.00599020532425569	0.734820413735475	0.354490421174444	THI2
carbon	YBR241C	Pro	-0.0199591185173398	0.206929406862279	0.152252755535977	YBR241C
carbon	YBR242W	Pro	-0.0190481359665209	0.27681802524451	0.186037909205818	YBR242W
carbon	YBR244W	Pro	-0.0167583856927215	0.508258794044014	0.279669833265843	GPX2
carbon	YBR245C	Pro	0.00703192289360425	0.786483397864306	0.369583544245286	ISW1
carbon	YBR246W	Pro	-0.00960872681739401	0.732305227075573	0.353682908884383	RRT2
carbon	YBR250W	Pro	-0.0349750437932608	0.312003423939955	0.201799903247415	SPO23
carbon	YBR255W	Pro	0.0128491338290542	0.696964856029701	0.342966600676327	MTC4
carbon	YBR258C	Pro	-0.0510554689090628	0.222380023478618	0.159934866171825	SHG1
carbon	YBR259W	Pro	-0.0643417608845823	0.122705256149275	0.10618474782159	YBR259W
carbon	YBR260C	Pro	-0.0231284262077223	0.333477594026723	0.210921075794724	RGD1
carbon	YBR261C	Pro	-0.0156233787887723	0.661832348100805	0.332035165109288	TAE1
carbon	YBR262C	Pro	0.024761521810438	0.395190787275311	0.236637716964831	FMP51
carbon	YBR263W	Pro	0.0589759137905363	0.00544363118989505	0.0116857914631021	SHM1
carbon	YBR264C	Pro	0.058401056296042	0.386462833377986	0.233153185098211	YPT10
carbon	YBR267W	Pro	0.00233936810148933	0.927937124192292	0.40867256038952	REI1
carbon	YBR270C	Pro	0.00912823012143816	0.819118460719445	0.379040866477865	BIT2
carbon	YBR272C	Pro	0.0848653278833348	0.186764370518874	0.141973213540954	HSM3
carbon	YBR273C	Pro	0.0401835899931434	0.063481012603681	0.0671182283611958	UBX7
carbon	YBR274W	Pro	-0.165567265475748	0.104281093010747	0.0949194314393734	CHK1
carbon	YBR275C	Pro	-0.0444135663663116	0.0892534516546106	0.085208152830290207	RIF1
carbon	YBR276C	Pro	-0.0343562626412119	0.0744518362776859	0.0751676205990324	PPS1
carbon	YBR278W	Pro	0.0203300111197374	0.580705158557632	0.305181560754188	DPB3
carbon	YBR280C	Pro	-8.56731796232853e-4	0.990113921407616	0.424584261152603	SAF1
carbon	YBR281C	Pro	-0.0235835632940257	0.198354541082206	0.147977057527043	DUG2
carbon	YBR283C	Pro	-0.00914710889490362	0.805692965853049	0.375157178462746	SSH1
carbon	YBR284W	Pro	0.00156553831294696	0.931317924184643	0.409547006970613	YBR284W
carbon	YBR285W	Pro	-0.0273371421157074	0.205938057039302	0.151761450866134	YBR285W
carbon	YBR286W	Pro	0.0600486854337589	0.372905580278739	0.227636603608369	APE3
carbon	YBR287W	Pro	0.0504203776307063	0.44682053451045	0.256807880318171	ZSP1
carbon	YBR288C	Pro	0.114586832998668	0.119328504101977	0.104096706593129	APM3
carbon	YBR289W	Pro	-0.0855783681922701	0.141431758920325	0.11723483399259	SNF5
carbon	YBR290W	Pro	0.00446988432383001	0.960688613405513	0.417287364746708	BSD2
carbon	YBR293W	Pro	-0.0289994491695932	0.615760701207307	0.316968855758728	VBA2
carbon	YBR295W	Pro	-0.00193170925978277	0.945775350247177	0.413336854401591	PCA1
carbon	YBR296C	Pro	0.110931046114241	0.0125874935323358	0.0213391671633067	PHO89
carbon	YBR298C	Pro	0.0552035820940715	0.413989024974663	0.244209531106286	MAL31
carbon	YBR299W	Pro	0.141312192431409	0.0423193054592937	0.0505408676854838	MAL32
carbon	YBR301W	Pro	0.0318970984592072	0.0558782892103109	0.0613997522226895	DAN3
carbon	YCL001W	Pro	-0.0496566072602349	0.0306916272310227	0.0401313460572934	RER1
carbon	YCL001W-A	Pro	0.0556083644302022	0.425311580319574	0.248625271855188	YCL001W-A
carbon	YCL002C	Pro	0.0302131544851544	0.671335114960439	0.335063949629784	YCL002C
carbon	YCL009C	Pro	5.77556202392927e-4	0.981754910776305	0.422567547126555	ILV6
carbon	YCL010C	Pro	-0.0227415074563526	0.561758934792194	0.298722265457883	SGF29
carbon	YCL011C	Pro	-0.0872093428136309	0.447980719403668	0.257221049729371	GBP2
carbon	YCL014W	Pro	0.0687220991284329	0.140196478466295	0.116499650123726	BUD3
carbon	YCL016C	Pro	0.0232152179875054	0.60391983831292	0.313062803950216	DCC1
carbon	YCL024W	Pro	0.043399649322045	0.515691914901057	0.282361661366297	KCC4
carbon	YCL025C	Pro	-5.35957486615476e-4	0.990124253121676	0.424584261152603	AGP1
carbon	YCL026C-A	Pro	0.0704704730972391	0.0284568866611138	0.0380190061410347	FRM2
carbon	YCL027W	Pro	0.0431115069684726	0.352026627224524	0.218819970302735	FUS1
carbon	YCL028W	Pro	-0.0371272501355431	0.381981296815061	0.231352605398351	RNQ1
carbon	YCL029C	Pro	-0.0872519479748829	0.0105772127861378	0.0188655860841278	BIK1
carbon	YCL032W	Pro	-0.0130929193456289	0.851764025123934	0.388216453020728	STE50
carbon	YCL033C	Pro	0.130865109012754	0.102699478237376	0.093959832090704	MXR2
carbon	YCL034W	Pro	0.0590944698218163	0.417666074791852	0.245608022995987	LSB5
carbon	YCL035C	Pro	0.0541033928737639	0.0315500385384928	0.0409206717859461	GRX1
carbon	YCL036W	Pro	0.124643371514852	0.109305213791836	0.098065480775476	GFD2
carbon	YCL037C	Pro	0.0498914879824081	0.320175575733037	0.20527927879362	SRO9
carbon	YCL038C	Pro	0.0702123566839536	0.00606591671638429	0.0126218585285842	ATG22
carbon	YCL039W	Pro	0.00575202906906852	0.885333778990611	0.397403769036646	GID7
carbon	YCL040W	Pro	0.0705428108438844	0.245711756445059	0.1713184145284	GLK1
carbon	YCL042W	Pro	-0.0240963854930551	0.698287234391392	0.343366639524726	YCL042W
carbon	YCL044C	Pro	-0.0145152137840228	0.802349568435388	0.374175457115991	MGR1
carbon	YCL045C	Pro	0.0388298940930651	0.307548892208478	0.199888407839202	EMC1
carbon	YCL047C	Pro	0.0956030427184581	0.216538217015074	0.156995402036731	POF1
carbon	YCL048W	Pro	0.0529575043983107	0.473348027600363	0.266836910720863	SPS22
carbon	YCL049C	Pro	-0.0103360024068913	0.579887463895959	0.304924650113482	YCL049C
carbon	YCL050C	Pro	0.0773457165351491	0.00849444704539398	0.0161084564002823	APA1
carbon	YCL051W	Pro	-0.0230536536198337	0.69366064063424	0.342006188902575	LRE1
carbon	YCL055W	Pro	-0.0297846125414065	0.247996949485304	0.172407911992237	KAR4
carbon	YCL056C	Pro	0.133493141362339	0.104455976926894	0.0950213787567117	PEX34
carbon	YCL057W	Pro	-0.0131623025139864	0.451533608650813	0.258518863250445	PRD1
carbon	YCL061C	Pro	0.0231746608018967	0.327172024177227	0.208220056646936	MRC1
carbon	YCL063W	Pro	0.0268852441687858	0.483582711213058	0.270694818864663	VAC17
carbon	YCL069W	Pro	0.00169785399894336	0.91633995475517	0.405671334136403	VBA3
carbon	YCR005C	Pro	-0.0330962733880759	0.179678588860016	0.138261220351715	CIT2
carbon	YCR007C	Pro	0.0550814373510939	0.164908191665761	0.130197918853634	YCR007C
carbon	YCR008W	Pro	-0.0448080238145363	0.123201817889523	0.106500273236626	SAT4
carbon	YCR009C	Pro	-0.0655092671880545	0.198959110184938	0.148270835382945	RVS161
carbon	YCR010C	Pro	-0.0763529286408772	0.214559006859324	0.156038010654807	ADY2
carbon	YCR011C	Pro	-0.0345084496609361	0.592477667037714	0.309308915004191	ADP1
carbon	YCR014C	Pro	-0.029760739991125	0.334225603527672	0.211220798026814	POL4
carbon	YCR015C	Pro	0.00971180842016053	0.501947139435129	0.277247529870622	CTO1
carbon	YCR016W	Pro	-0.0214411059853128	0.305903123843556	0.199244064635256	YCR016W
carbon	YCR017C	Pro	-0.0325807212814871	0.297574777827468	0.195542703785867	CWH43
carbon	YCR019W	Pro	0.0463691558227958	0.0154538612393242	0.024673927313314	MAK32
carbon	YCR020C	Pro	-0.169038863943356	0.0376127658740171	0.0464270843970442	PET18
carbon	YCR020C-A	Pro	-0.0153491792930476	0.832195410269714	0.382648252201479	MAK31
carbon	YCR021C	Pro	0.0303529820973302	0.442477545677504	0.25514859627837	HSP30
carbon	YCR023C	Pro	0.00503570143921449	0.759478630048184	0.361800920166338	YCR023C
carbon	YCR026C	Pro	0.0627294854806817	0.342191935207269	0.214583246379224	NPP1
carbon	YCR027C	Pro	-0.0469115993322792	0.485901850499811	0.271532617454604	RHB1
carbon	YCR030C	Pro	0.0200908777942776	0.483691178143141	0.270715246896214	SYP1
carbon	YCR031C	Pro	-4.04643000497838e-4	0.994696422823932	0.425678210662412	RPS14A
carbon	YCR032W	Pro	0.013121513356499699	0.469157685656425	0.265273893051112	BPH1
carbon	YCR033W	Pro	0.062778881183681	0.0300490603142775	0.0395216679289037	SNT1
carbon	YCR034W	Pro	-0.0521918241975403	0.351306593407643	0.218558866303226	FEN1
carbon	YCR036W	Pro	0.104363842387095	0.0936323549035877	0.0881388016534707	RBK1
carbon	YCR037C	Pro	-0.0774736034026606	0.0502697685155115	0.0570579913045366	PHO87
carbon	YCR043C	Pro	0.0170933660988653	0.842807870318198	0.38560763789159	YCR043C
carbon	YCR044C	Pro	-0.0116522753786568	0.557427448774599	0.297255507214269	PER1
carbon	YCR045C	Pro	-0.0282402779987589	0.0600545091997521	0.0645804409041646	RRT12
carbon	YCR048W	Pro	0.070681506243871	0.27731676533405	0.186283829227021	ARE1
carbon	YCR051W	Pro	-0.0332977080858709	0.0304638878221475	0.0399129942086456	YCR051W
carbon	YCR059C	Pro	0.00189645146179876	0.951017139429256	0.414776363884996	YIH1
carbon	YCR060W	Pro	-0.011413613901279	0.635898518041267	0.323635923324089	TAH1
carbon	YCR061W	Pro	0.0203636717990978	0.341988010471832	0.214488352992956	YCR061W
carbon	YCR063W	Pro	-0.0373800097569436	0.618706459925669	0.317948756391759	BUD31
carbon	YCR065W	Pro	-0.00265246203391515	0.911845478812023	0.404567558167784	HCM1
carbon	YCR067C	Pro	0.0130324416130634	0.589159897251074	0.308187799631317	SED4
carbon	YCR068W	Pro	0.0141669176352249	0.697164109984665	0.343020581592252	ATG15
carbon	YCR069W	Pro	-1.45614573494546e-4	0.993812003858952	0.425450183699126	CPR4
carbon	YCR071C	Pro	-0.065570390403398	0.263143765399346	0.179539216847996	IMG2
carbon	YCR073C	Pro	0.10384603034455	0.171606544975983	0.133883841899197	SSK22
carbon	YCR073W-A	Pro	-0.00160380353628552	0.9624888852722	0.417781392760294	SOL2
carbon	YCR075C	Pro	-0.0172197755464812	0.448105036265294	0.257259846055469	ERS1
carbon	YCR076C	Pro	0.0346038167927548	0.167641786660813	0.131724311906811	FUB1
carbon	YCR077C	Pro	-0.0308604440972945	0.368727786455861	0.225873726614004	PAT1
carbon	YCR079W	Pro	0.0311018834616058	0.612037846795457	0.31577066450752	PTC6
carbon	YCR081W	Pro	-0.0409780839625149	0.289512688043481	0.191765341662037	SRB8
carbon	YCR082W	Pro	-0.0128840265501294	0.72548159810715	0.3516010169023	AHC2
carbon	YCR086W	Pro	-0.0171841183512266	0.438811343136939	0.253820783713098	CSM1
carbon	YCR087C-A	Pro	-0.0117235770953062	0.30153833029278	0.197308291115832	YCR087C-A
carbon	YCR088W	Pro	0.0265076185866606	0.280424551663421	0.187698039698595	ABP1
carbon	YCR089W	Pro	0.0605447503574741	0.332536215044453	0.210498612558006	FIG2
carbon	YCR090C	Pro	0.00646665778780872	0.827417475704493	0.381268231353617	YCR090C
carbon	YCR091W	Pro	-0.0100400488930495	0.598769220999634	0.311378006000549	KIN82
carbon	YCR092C	Pro	-0.0181761008534402	0.69802750130458	0.343292213756351	MSH3
carbon	YCR095C	Pro	0.020013341563983	0.498804560035083	0.276131887902275	OCA4
carbon	YCR098C	Pro	-0.0348004500573584	0.539710032738565	0.29109880806046	GIT1
carbon	YCR099C	Pro	-0.018235001499081	0.595554219121739	0.31025577951642	YCR099C
carbon	YCR100C	Pro	0.0437631020292751	0.309416382102941	0.200705708990604	YCR100C
carbon	YCR101C	Pro	-0.0834752597291376	0.295733659999052	0.19470232093133	YCR101C
carbon	YCR102C	Pro	-0.118557631086011	0.087706254551457	0.084174237525862	YCR102C
carbon	YCR105W	Pro	0.0159768442195998	0.0696566665703019	0.0716805890856617	ADH7
carbon	YCR106W	Pro	0.00684212448251688	0.614902456519336	0.316643993209588	RDS1
carbon	YCR107W	Pro	-0.0228760473002656	0.46291615960054	0.262885090287453	AAD3
carbon	YDL001W	Pro	0.0118147189554434	0.706314844759585	0.345866971594056	RMD1
carbon	YDL002C	Pro	-0.0972004523186318	8.05575470281975e-4	0.00291559293777207	NHP10
carbon	YDL006W	Pro	-0.0904769935753105	0.156382978922325	0.125668193887002	PTC1
carbon	YDL010W	Pro	-0.076219836786379	0.179261645487891	0.138065374257295	GRX6
carbon	YDL012C	Pro	-0.0442107299960194	0.0885053022791904	0.0847159257006679	YDL012C
carbon	YDL013W	Pro	-0.123440853149398	0.0728662364210291	0.0740090228025389	HEX3
carbon	YDL018C	Pro	0.0294288103238626	0.151718693517423	0.123027381407351	ERP3
carbon	YDL019C	Pro	-0.00546482493321839	0.93291967468233	0.40995974761475	OSH2
carbon	YDL020C	Pro	-0.0358125297814419	0.225120677454865	0.161328643144722	RPN4
carbon	YDL024C	Pro	-0.0596089170559559	0.0624510690222448	0.0663720684038602	DIA3
carbon	YDL025C	Pro	0.00806530509096317	0.675079359512599	0.336262213015676	RTK1
carbon	YDL027C	Pro	-0.00522565586927172	0.765333695141607	0.363522609966204	MRX9
carbon	YDL033C	Pro	-0.109612263057828	0.00651778517858264	0.01332092547644	SLM3
carbon	YDL035C	Pro	0.14498024913557	0.07489766687231	0.0755112110197456	GPR1
carbon	YDL036C	Pro	0.0674580538757616	0.343279862593549	0.215072489644361	PUS9
carbon	YDL037C	Pro	-0.0294186145845553	0.24752728319075	0.172181149694524	BSC1
carbon	YDL038C	Pro	-8.15351062477246e-4	0.973688103729984	0.420528376086964	YDL038C
carbon	YDL039C	Pro	-0.0196165813156316	0.397622380277042	0.237668191964478	PRM7
carbon	YDL046W	Pro	0.0708787879636082	0.212571106817555	0.155072614042273	NPC2
carbon	YDL048C	Pro	-0.0145492152601565	0.214528901433819	0.156023800397509	STP4
carbon	YDL051W	Pro	-0.00452719611382648	0.881900266476789	0.396550061816513	LHP1
carbon	YDL052C	Pro	-0.11897656771817	0.0516401768134696	0.058144677607187	SLC1
carbon	YDL053C	Pro	0.101599539987379	0.200176794357012	0.148887306713446	PBP4
carbon	YDL054C	Pro	0.046097315799946303	0.423664751347699	0.247970417383746	MCH1
carbon	YDL056W	Pro	0.0264694823257737	0.510661479101217	0.28050390224874	MBP1
carbon	YDL059C	Pro	-0.0615122239101435	0.0169936245490843	0.0264018842238543	RAD59
carbon	YDL061C	Pro	-0.0325758487812698	0.501794824407675	0.277189667422599	RPS29B
carbon	YDL063C	Pro	-0.0740975127581678	0.0352162540539627	0.0443203625641123	SYO1
carbon	YDL065C	Pro	0.00538264380819662	0.961032829354545	0.417373350765506	PEX19
carbon	YDL066W	Pro	0.114084324174207	0.107141221064633	0.0967522148566216	IDP1
carbon	YDL070W	Pro	-0.0317308235144932	0.15651472407254	0.125728102660598	BDF2
carbon	YDL074C	Pro	-0.0702582535721659	0.227212747951083	0.16234029343661	BRE1
carbon	YDL076C	Pro	0.0408457521267908	0.642581879579502	0.325750042702728	RXT3
carbon	YDL078C	Pro	-0.0213053301323985	0.483595777829531	0.270694818864663	MDH3
carbon	YDL079C	Pro	0.0710633159621136	0.00424976833877034	0.00976683085798626	MRK1
carbon	YDL080C	Pro	0.0292968627752228	0.562104747297385	0.298847730544733	THI3
carbon	YDL081C	Pro	-0.102659470108908	0.0402016090533003	0.0486876143000635	RPP1A
carbon	YDL082W	Pro	0.0165112436890443	0.761600638912936	0.362483157902615	RPL13A
carbon	YDL085W	Pro	0.0682186660879698	0.159471482304735	0.127295139749833	NDE2
carbon	YDL086W	Pro	0.0357083901449913	0.0134864219783705	0.0223825786101181	YDL086W
carbon	YDL088C	Pro	0.0179136493921966	0.486083407908273	0.271595883960197	ASM4
carbon	YDL089W	Pro	-0.0463706149711771	0.249994564729883	0.173412530874549	NUR1
carbon	YDL091C	Pro	0.131451855391213	0.106582735573696	0.096354514887922	UBX3
carbon	YDL093W	Pro	-0.0479996629188959	0.148172798592177	0.121063965527091	PMT5
carbon	YDL095W	Pro	0.0800823918881649	0.216453273469273	0.156964451845085	PMT1
carbon	YDL099W	Pro	-0.0360824114912081	0.186868588842203	0.142031267227307	BUG1
carbon	YDL100C	Pro	0.0206106014053723	0.778844731182353	0.36740758138003	GET3
carbon	YDL104C	Pro	-0.0441033145093368	0.0841573098527702	0.081850343029553893	QRI7
carbon	YDL106C	Pro	-0.0603276271928825	0.0933805676686418	0.0879809523573016	PHO2
carbon	YDL109C	Pro	0.00100543916330869	0.951768835139847	0.414988869490518	YDL109C
carbon	YDL110C	Pro	0.0418653859544137	0.111031392952819	0.0990983053502288	TMA17
carbon	YDL112W	Pro	0.0118492469934236	0.59291640786027	0.30941371848109	TRM3
carbon	YDL114W	Pro	-0.00672661920941164	0.765738782198276	0.363597934189736	YDL114W
carbon	YDL117W	Pro	0.0462993801802313	0.288781333538071	0.191482445256473	CYK3
carbon	YDL119C	Pro	0.0438185665208196	0.0162291874324272	0.0255587620042085	HEM25
carbon	YDL121C	Pro	-0.116744108482545	0.00534572278681161	0.0115380744843402	YDL121C
carbon	YDL122W	Pro	0.013014365910451	0.493934563393134	0.274378202080926	UBP1
carbon	YDL123W	Pro	-0.0104065241797169	0.857022270356421	0.389736107296085	SNA4
carbon	YDL125C	Pro	0.0667626626311532	0.341704998558776	0.214366872827327	HNT1
carbon	YDL127W	Pro	0.0400588349094569	0.656885744176375	0.330541160336401	PCL2
carbon	YDL128W	Pro	0.0700421855897955	0.230034194065678	0.163753971418496	VCX1
carbon	YDL129W	Pro	0.066495416576227	0.408804223522187	0.242115750780182	YDL129W
carbon	YDL130W	Pro	-0.00767672916522665	0.842649873297147	0.385587663845739	RPP1B
carbon	YDL130W-A	Pro	-0.012759314861779	0.568408155667284	0.30096362062948	STF1
carbon	YDL131W	Pro	0.0232224251260115	0.195264751697826	0.14641589254693	LYS21
carbon	YDL133C-A	Pro	-0.0250681935734183	0.286316588164278	0.19035382153796301	RPL41B
carbon	YDL133W	Pro	0.0355360592074533	0.654651210790728	0.329754310550275	SRF1
carbon	YDL134C	Pro	-0.0256070639918995	0.291409314584899	0.192618840063603	PPH21
carbon	YDL136W	Pro	-0.0926727672378254	0.00253710649812261	0.00673042556068936	RPL35B
carbon	YDL137W	Pro	0.0156650830196801	0.828168114323688	0.381506402587915	ARF2
carbon	YDL138W	Pro	0.155929434438082	0.0533126084324121	0.0594726971083943	RGT2
carbon	YDL142C	Pro	0.0136760001786245	0.606039888103663	0.313752258112213	CRD1
carbon	YDL144C	Pro	0.00529792137675116	0.807304771113758	0.375670460793373	YDL144C
carbon	YDL149W	Pro	0.0221019088854349	0.455009738779469	0.259852710481263	ATG9
carbon	YDL154W	Pro	-0.00937009948157598	0.541384297297131	0.291681799726957	MSH5
carbon	YDL155W	Pro	-0.0089709877750208	0.750195296587672	0.359014579690872	CLB3
carbon	YDL156W	Pro	-0.00109299785650263	0.928517432414818	0.408824374220459	CMR1
carbon	YDL157C	Pro	0.0209715135735971	0.760601115781632	0.362151796026508	YDL157C
carbon	YDL161W	Pro	-0.0739462911150975	0.130440748588795	0.110823842039541	ENT1
carbon	YDL168W	Pro	-0.0167128145701253	0.546120410319736	0.293354127325985	SFA1
carbon	YDL169C	Pro	-0.00632085604651584	0.638277188735124	0.32441383448544	UGX2
carbon	YDL170W	Pro	-0.0121491972716578	0.498291305210472	0.275935580161205	UGA3
carbon	YDL171C	Pro	-0.00705292023932662	0.63237800360555	0.322424115207148	GLT1
carbon	YDL173W	Pro	0.0484974717271992	0.0275799519983226	0.037179080206554	PAR32
carbon	YDL174C	Pro	0.0856830962801138	0.17751093619367	0.137162346060788	DLD1
carbon	YDL176W	Pro	-0.113368434538777	0.113699333948385	0.100684900820105	YDL176W
carbon	YDL177C	Pro	0.00990539579115125	0.558710453514067	0.297723673945064	YDL177C
carbon	YDL178W	Pro	-0.0556563499035011	0.0777244154275006	0.0775324845221883	DLD2
carbon	YDL179W	Pro	0.0216932801121221	0.464541271240229	0.263521875708763	PCL9
carbon	YDL180W	Pro	-0.0010555803726121	0.949505371208709	0.414335337064869	YDL180W
carbon	YDL182W	Pro	-0.0524880945394987	0.0864430255355821	0.083344174725329	LYS20
carbon	YDL184C	Pro	0.0450970586922597	0.161321961039335	0.12828034088376	RPL41A
carbon	YDL186W	Pro	0.0678803363694767	0.300046613072069	0.196625470821401	YDL186W
carbon	YDL188C	Pro	-0.0384774849536553	0.246539685418118	0.171730028964321	PPH22
carbon	YDL189W	Pro	9.7747754586009e-4	0.948352533407646	0.414048670641086	RBS1
carbon	YDL190C	Pro	0.0348706600389879	0.578912595752347	0.304608322135332	UFD2
carbon	YDL191W	Pro	-5.00885308958389e-4	0.993226748575994	0.425343185096914	RPL35A
carbon	YDL192W	Pro	0.0476787524722542	0.393385730938173	0.235913481821993	ARF1
carbon	YDL194W	Pro	-0.100190670813501	0.0297137124667284	0.039205020640094	SNF3
carbon	YDL197C	Pro	0.0772919106298003	0.26972097693507	0.182631038551362	ASF2
carbon	YDL199C	Pro	0.0101629092664066	0.760466681050701	0.362114311903979	YDL199C
carbon	YDL200C	Pro	-0.0197993099579257	0.578451035429753	0.304451840781407	MGT1
carbon	YDL201W	Pro	0.00186034173169727	0.93569893641253	0.41062822391532	TRM8
carbon	YDL203C	Pro	-0.0101150427241032	0.657219086522748	0.330627613070347	ACK1
carbon	YDL204W	Pro	0.0013960169982658	0.956040917847258	0.416037943280695	RTN2
carbon	YDL210W	Pro	-0.0950957862370175	0.080641997580765	0.0795601202674035	UGA4
carbon	YDL211C	Pro	0.00881238176166184	0.729530500660897	0.352806159198784	YDL211C
carbon	YDL214C	Pro	0.0324559634733998	0.538495503721164	0.290655067493365	PRR2
carbon	YDL215C	Pro	0.0215909589421862	0.552575283113146	0.295530488382564	GDH2
carbon	YDL216C	Pro	-0.0651023615517825	0.0414121343249679	0.0497516292352608	RRI1
carbon	YDL218W	Pro	0.101768721993849	0.13374595004403	0.112774810626748	YDL218W
carbon	YDL219W	Pro	0.0372522365474348	0.405085064048986	0.240522020129501	DTD1
carbon	YDL222C	Pro	0.0525614664563582	0.0100628343126382	0.0182116589760309	FMP45
carbon	YDL223C	Pro	-0.128526913406379	0.0725807349340237	0.0738053980337504	HBT1
carbon	YDL224C	Pro	0.025777806763718	0.291282592307179	0.192572140783913	WHI4
carbon	YDL226C	Pro	-0.154772648939177	0.0660023248856408	0.068996539298993	GCS1
carbon	YDL227C	Pro	-0.103071921815469	0.223146764132574	0.160316745494084	HO
carbon	YDL229W	Pro	0.0137472405080896	0.798670383270479	0.37306945603567	SSB1
carbon	YDL230W	Pro	0.0121228764948952	0.404914855068365	0.240466450566058	PTP1
carbon	YDL231C	Pro	0.0481918578108993	0.481972390343341	0.27006445911512	BRE4
carbon	YDL232W	Pro	-0.02554197567726	0.696416754107176	0.342785146367794	OST4
carbon	YDL233W	Pro	0.030276308119161	0.691838297207404	0.341380985521296	MFG1
carbon	YDL234C	Pro	-0.0408537959391559	0.486898506900725	0.271876321803657	GYP7
carbon	YDL236W	Pro	0.0291538468331285	0.131586242517229	0.111481346706735	PHO13
carbon	YDL237W	Pro	0.0338845228407316	0.505535074610848	0.278599441393449	AIM6
carbon	YDL238C	Pro	0.0626752198816177	0.33784639007684	0.212701685288713	GUD1
carbon	YDL239C	Pro	0.0269070270000716	0.594174225839825	0.309837535010159	ADY3
carbon	YDL240W	Pro	-0.0708022404111369	0.238850843201405	0.168025007804016	LRG1
carbon	YDL241W	Pro	-0.0960995308808431	0.236778183757905	0.167063606670788	YDL241W
carbon	YDL243C	Pro	-0.0687053912368098	0.00641929258781346	0.0131724155098722	AAD4
carbon	YDR001C	Pro	-0.0111418236059321	0.767699092122073	0.36417931066364	NTH1
carbon	YDR004W	Pro	0.0533478202173303	0.173391461705908	0.134898967194254	RAD57
carbon	YDR005C	Pro	-0.011681353502945	0.850796933625076	0.387939573182535	MAF1
carbon	YDR006C	Pro	-0.0323755789232927	0.538890435455898	0.290814371813669	SOK1
carbon	YDR009W	Pro	0.0405380862770616	0.0109220574159891	0.019306786645828	GAL3
carbon	YDR011W	Pro	0.0524342515331514	0.0157186642065637	0.0249726061924302	SNQ2
carbon	YDR014W	Pro	0.0144586020048998	0.477231877839109	0.268292509932423	RAD61
carbon	YDR018C	Pro	-0.129809193706085	0.199753416588457	0.148665798827861	YDR018C
carbon	YDR019C	Pro	-0.15505735816447	0.0373365388972597	0.0461881321672537	GCV1
carbon	YDR020C	Pro	-0.0465257629379507	0.391998884242972	0.235368934631032	DAS2
carbon	YDR022C	Pro	0.0136381836907286	0.659811304447458	0.331400202155016	CIS1
carbon	YDR025W	Pro	-0.0348878947818343	0.553970459221071	0.296046875228823	RPS11A
carbon	YDR026C	Pro	0.135904046867685	0.0829700267462866	0.0811238108976902	NSI1
carbon	YDR030C	Pro	0.0395582338960156	0.0406357210082035	0.0490808802887571	RAD28
carbon	YDR032C	Pro	0.0262549357460106	0.604605392562908	0.3133052246581	PST2
carbon	YDR033W	Pro	0.015365016243078	0.636897900468759	0.323981859526339	MRH1
carbon	YDR034C	Pro	-0.0857476994471806	0.108749182411799	0.097771460355686	LYS14
carbon	YDR035W	Pro	0.011879920737619	0.408817232695844	0.242115750780182	ARO3
carbon	YDR036C	Pro	-0.068235139515516	0.0997558306785861	0.0921073117517496	EHD3
carbon	YDR043C	Pro	0.018818949397257	0.801313462458932	0.373871752490959	NRG1
carbon	YDR046C	Pro	-0.00741518167362547	0.795837906605536	0.372274871756869	BAP3
carbon	YDR049W	Pro	-0.0159093752213987	0.728504784714495	0.352519038098954	VMS1
carbon	YDR051C	Pro	0.011590556740844	0.583887395354485	0.306303560627452	DET1
carbon	YDR055W	Pro	0.106022427080355	0.168961641469048	0.132452733580624	PST1
carbon	YDR056C	Pro	-0.0235122806329341	0.603940925498806	0.313062803950216	EMC10
carbon	YDR057W	Pro	-0.0629130860800144	0.167309762464563	0.131529283966053	YOS9
carbon	YDR058C	Pro	-0.115606853359269	0.0155814495107464	0.0248174242675848	TGL2
carbon	YDR059C	Pro	-0.0554072736629746	0.0150812406542322	0.024266065334727	UBC5
carbon	YDR061W	Pro	-0.0220514293816814	0.312425113492734	0.202002196892438	YDR061W
carbon	YDR063W	Pro	-0.00684471807573069	0.766774864052572	0.363911901698849	AIM7
carbon	YDR066C	Pro	-0.0109059024072018	0.555226157872404	0.29647716523393	RTR2
carbon	YDR067C	Pro	0.0178857491400054	0.267151476433849	0.18139091759862	OCA6
carbon	YDR068W	Pro	-0.0575587374341402	0.0498694591329569	0.0567124880180796	DOS2
carbon	YDR070C	Pro	0.00924727260220573	0.777019403620316	0.366866383545593	FMP16
carbon	YDR071C	Pro	0.0487345210863369	0.223430281802321	0.16044980194552	PAA1
carbon	YDR072C	Pro	0.0193153070431433	0.420790831517322	0.246787665292102	IPT1
carbon	YDR073W	Pro	-0.00185329799576884	0.873725441121203	0.39426564898711	SNF11
carbon	YDR074W	Pro	0.0395218656657347	0.174306818974336	0.135422607143728	TPS2
carbon	YDR075W	Pro	0.061600628798367	0.299566629758134	0.196399255915475	PPH3
carbon	YDR076W	Pro	-0.0531775600610046	0.0608886939994721	0.065195085032895	RAD55
carbon	YDR077W	Pro	0.0608177728614659	0.351938132141141	0.218794877951596	SED1
carbon	YDR083W	Pro	0.023317027894074	0.338392240290926	0.212923347921586	RRP8
carbon	YDR084C	Pro	0.0943554773894516	0.169889449074753	0.132962049896508	TVP23
carbon	YDR085C	Pro	-0.00986901632974214	0.662023398937986	0.332090178602936	AFR1
carbon	YDR089W	Pro	0.0165674128872198	0.542471033766198	0.292097584565022	VTC5
carbon	YDR093W	Pro	-0.0438455772852759	0.126617782426314	0.108496636263588	DNF2
carbon	YDR096W	Pro	-0.0502749225376922	0.0579872297471806	0.0630161669956576	GIS1
carbon	YDR097C	Pro	-0.00228324431537433	0.899683849920739	0.401209966846642	MSH6
carbon	YDR098C	Pro	0.0912470044023652	9.82187440961236e-4	0.00336241379352395	GRX3
carbon	YDR099W	Pro	0.0283746292638745	0.219903890922233	0.158660254816656	BMH2
carbon	YDR100W	Pro	-0.0395015804497136	0.145757710793145	0.119668268444719	TVP15
carbon	YDR101C	Pro	0.0877138406688453	0.00570072656818264	0.0120876023272971	ARX1
carbon	YDR104C	Pro	-0.0153572442796814	0.548807583531119	0.29428196374121	SPO71
carbon	YDR105C	Pro	0.105037934831715	0.104417159647484	0.0949966577535864	TMS1
carbon	YDR107C	Pro	-0.00459913399160766	0.849271508520311	0.387508975235732	TMN2
carbon	YDR108W	Pro	0.0475166577217892	0.177626579614699	0.137224862492406	GSG1
carbon	YDR109C	Pro	-0.0396947360688079	0.0468315867833187	0.0542712739159657	YDR109C
carbon	YDR110W	Pro	-0.019846640711499	0.367052434984618	0.225178771048814	FOB1
carbon	YDR111C	Pro	-0.0686593004042741	0.395678387391277	0.236814501807907	ALT2
carbon	YDR117C	Pro	-0.0149629558934403	0.274312859569365	0.184817026445004	TMA64
carbon	YDR119W	Pro	0.00381098984344021	0.809822743130953	0.376378556031063	VBA4
carbon	YDR120C	Pro	0.0558730623496625	0.00822110952776404	0.015753394173059	TRM1
carbon	YDR121W	Pro	-0.0217960799644435	0.350930392150948	0.21843806733731	DPB4
carbon	YDR122W	Pro	0.00875834951660085	0.723545407099128	0.351018461470207	KIN1
carbon	YDR123C	Pro	0.0476417864858888	0.470682348591108	0.265885412767109	INO2
carbon	YDR124W	Pro	-0.0297448381193503	0.189227229010916	0.143258200542667	YDR124W
carbon	YDR125C	Pro	0.0167419883281117	0.77737504164861	0.366974842635064	ECM18
carbon	YDR126W	Pro	-1.96007327011166e-4	0.995869358814653	0.42597783527256	SWF1
carbon	YDR128W	Pro	-0.0757003601074595	0.0255073818488549	0.0351885436832892	MTC5
carbon	YDR130C	Pro	-0.0261764268439586	0.28541105744048	0.189972937396147	FIN1
carbon	YDR131C	Pro	-0.0430404549065203	0.0978174389683007	0.0908521104968737	YDR131C
carbon	YDR132C	Pro	0.0109542229378182	0.577230423384391	0.304036886614982	YDR132C
carbon	YDR135C	Pro	-0.0483612249481589	0.134728794395544	0.113331851871806	YCF1
carbon	YDR139C	Pro	-0.0021951570586329	0.973157192828328	0.420413764980031	RUB1
carbon	YDR142C	Pro	-0.0918237726437215	0.0976678204264467	0.0907585995854558	PEX7
carbon	YDR143C	Pro	-0.120009497768022	0.22953965361896	0.163484644630419	SAN1
carbon	YDR144C	Pro	-0.0896458055488154	0.00994862422562097	0.0180614202071432	MKC7
carbon	YDR146C	Pro	-0.0902399883344898	0.0262858733663545	0.0359272263357095	SWI5
carbon	YDR148C	Pro	0.0542169946792498	0.0956729608152734	0.0894678723070511	KGD2
carbon	YDR150W	Pro	-0.0185305487355576	0.476543973946431	0.268027655215869	NUM1
carbon	YDR151C	Pro	0.0763686028159265	0.0446568563079021	0.0524709059256539	CTH1
carbon	YDR152W	Pro	-0.00616120649398613	0.732859841465749	0.353858406984728	GIR2
carbon	YDR153C	Pro	-0.0987891417966944	0.225441862239513	0.161489848150679	ENT5
carbon	YDR155C	Pro	-0.13472751924423	0.0685231070876105	0.0708662079332465	CPR1
carbon	YDR156W	Pro	-0.0206057953048874	0.288526502708879	0.191355921921397	RPA14
carbon	YDR161W	Pro	-0.0294867672460025	0.307408125953064	0.199841486574226	ACL4
carbon	YDR162C	Pro	-0.028796777985047	0.553511342988807	0.295879029347055	NBP2
carbon	YDR163W	Pro	-0.0345204613009589	0.194834134568013	0.146173967312253	CWC15
carbon	YDR165W	Pro	0.0153532294881599	0.74280513413453	0.356870221995229	TRM82
carbon	YDR169C	Pro	-0.0207091639852811	0.394607094178332	0.23639930545706	STB3
carbon	YDR171W	Pro	-0.0477649536837514	0.00131719958145705	0.00418386476632524	HSP42
carbon	YDR174W	Pro	-0.114544426149952	0.0395135547035447	0.0480966923805789	HMO1
carbon	YDR179C	Pro	-0.0756176231177659	0.13615601023755	0.114153485486027	CSN9
carbon	YDR179W-A	Pro	0.0550207870465309	0.33900285936474	0.213173198866905	NVJ3
carbon	YDR181C	Pro	-0.0341864440426847	0.14074486928868	0.116820326726864	SAS4
carbon	YDR183W	Pro	0.0890485406761635	0.189574308418762	0.143435794516087	PLP1
carbon	YDR184C	Pro	-0.00673241673965686	0.719951475733043	0.349990708820753	ATC1
carbon	YDR185C	Pro	-0.0436505098260079	0.00710836279305332	0.0141979342026032	UPS3
carbon	YDR186C	Pro	-0.0141972065445775	0.748625886870881	0.358493770378593	SND1
carbon	YDR191W	Pro	-0.00778719432557668	0.750869524465075	0.359229800285821	HST4
carbon	YDR192C	Pro	-0.0240871037860239	0.448362428727528	0.257360538718109	NUP42
carbon	YDR198C	Pro	-0.0336567721657773	0.254722152230127	0.175628887872869	RKM2
carbon	YDR202C	Pro	-0.120361891933515	0.0598101204730268	0.0644016032677974	RAV2
carbon	YDR205W	Pro	-0.0150961474937586	0.602080624726809	0.312423179560229	MSC2
carbon	YDR206W	Pro	0.0823352021206284	0.271693251853991	0.183573242047489	EBS1
carbon	YDR207C	Pro	-0.094371697927862	0.0500109956875169	0.0568417590342004	UME6
carbon	YDR210W	Pro	0.0413446725275929	0.081448727016666	0.0800845418069641	YDR210W
carbon	YDR213W	Pro	-0.0161223059272609	0.642062099608694	0.325595774883598	UPC2
carbon	YDR214W	Pro	-0.0283592900241631	0.320430777414898	0.205369049512675	AHA1
carbon	YDR216W	Pro	-0.0234793931850432	0.586451732419028	0.30717529120227	ADR1
carbon	YDR217C	Pro	-0.142075759699077	0.0380464281141025	0.0468037830023331	RAD9
carbon	YDR218C	Pro	-0.0218609301472638	0.526343619599845	0.28627367432745	SPR28
carbon	YDR219C	Pro	-0.0808213847079507	0.145467856943602	0.119516876362773	MFB1
carbon	YDR221W	Pro	0.0954499547970458	0.149657679263541	0.121872047302552	GTB1
carbon	YDR222W	Pro	-0.0986639189526999	0.378154598730029	0.229703246012762	YDR222W
carbon	YDR223W	Pro	0.0314378630035425	0.32209980213708	0.206066295468261	CRF1
carbon	YDR225W	Pro	0.0163650617068647	0.771221487039084	0.365151518720636	HTA1
carbon	YDR229W	Pro	-0.0010877247999111	0.972905481498929	0.420359458277627	IVY1
carbon	YDR233C	Pro	0.039171274408831	0.0712988824496281	0.0729217488204358	RTN1
carbon	YDR239C	Pro	-0.00280020012507466	0.927425642423922	0.408539907265127	YDR239C
carbon	YDR242W	Pro	0.00967563389085107	0.787624817343573	0.369887572775821	AMD2
carbon	YDR244W	Pro	0.00179883862911218	0.957042711636197	0.416327355099231	PEX5
carbon	YDR245W	Pro	-0.0499109707935579	0.355333497678616	0.220271415909761	MNN10
carbon	YDR247W	Pro	0.00892280104497456	0.846344708128338	0.386677217250988	VHS1
carbon	YDR248C	Pro	-0.0271489701251187	0.119831363332639	0.104415431729545	YDR248C
carbon	YDR249C	Pro	-0.0123426355591901	0.647723428673803	0.327461381731672	YDR249C
carbon	YDR252W	Pro	-0.0513631841571708	0.107911360755977	0.0972346183490252	BTT1
carbon	YDR253C	Pro	-0.00786853773401666	0.745946567309591	0.357711758904545	MET32
carbon	YDR254W	Pro	0.020363088577654	0.510081955235722	0.280359199978681	CHL4
carbon	YDR255C	Pro	-0.121387966047682	0.173856336473191	0.135139525007262	RMD5
carbon	YDR256C	Pro	0.0119899949010516	0.473708627729727	0.266980696952806	CTA1
carbon	YDR257C	Pro	-0.0414411290832666	0.0328273356405625	0.0420969101752248	SET7
carbon	YDR258C	Pro	0.0448906589244009	0.297791324574187	0.195628287352904	HSP78
carbon	YDR259C	Pro	0.0344472288959759	0.141476155273441	0.117262105335833	YAP6
carbon	YDR260C	Pro	0.0542977660378359	0.487395659550402	0.272027344117211	SWM1
carbon	YDR261C	Pro	0.0230601941697204	0.528165395837526	0.286893547637808	EXG2
carbon	YDR262W	Pro	0.00834230984755286	0.622916835185835	0.319360235176513	YDR262W
carbon	YDR263C	Pro	0.0205288365182388	0.24922848878004	0.173013390962521	DIN7
carbon	YDR265W	Pro	-0.128725321350931	0.00264602841081455	0.00693549782611035	PEX10
carbon	YDR266C	Pro	0.0280250185535278	0.620804632025435	0.318669765693768	HEL2
carbon	YDR270W	Pro	0.108752137361124	0.117342879832173	0.102857162745513	CCC2
carbon	YDR272W	Pro	-0.0231139725385862	0.432186467124759	0.251339251374633	GLO2
carbon	YDR273W	Pro	-0.033771069982923	0.22592101427199	0.161703373196098	DON1
carbon	YDR275W	Pro	-0.00431561577735216	0.786449286868867	0.369578989169986	BSC2
carbon	YDR276C	Pro	-0.0238468222687418	0.71313434811842	0.347949455319017	PMP3
carbon	YDR277C	Pro	-0.0181255694882012	0.47518147641133	0.267511237592807	MTH1
carbon	YDR279W	Pro	0.0299664085344687	0.668827682885262	0.334290940361616	RNH202
carbon	YDR281C	Pro	0.0107364078360084	0.755583713680293	0.360646071051119	PHM6
carbon	YDR282C	Pro	0.0057062760754016	0.922846338243888	0.407362508686002	MRX10
carbon	YDR284C	Pro	0.0690838300258217	0.317729489924264	0.204227856461756	DPP1
carbon	YDR285W	Pro	0.0299701570007451	0.286298757859507	0.190352632944967	ZIP1
carbon	YDR286C	Pro	-0.0283480446309498	0.371887305957034	0.227208776325951	MGP12
carbon	YDR287W	Pro	-0.0718891835200601	0.0225894483454485	0.0323330607574196	INM2
carbon	YDR289C	Pro	-0.0903460270807578	0.00485962724251205	0.0107628265929048	RTT103
carbon	YDR291W	Pro	-0.00695764060854122	0.689490540378787	0.340728350178708	HRQ1
carbon	YDR293C	Pro	0.0475729598630497	0.355877669465489	0.220501585661011	SSD1
carbon	YDR294C	Pro	0.00954015579368137	0.713360228669233	0.347988920463243	DPL1
carbon	YDR297W	Pro	0.00234846350846489	0.927104426664437	0.408468971188167	SUR2
carbon	YDR304C	Pro	0.0664802737086069	0.113496961008243	0.100561935570194	CPR5
carbon	YDR305C	Pro	-0.00812190793591476	0.761041287482996	0.362311811172638	HNT2
carbon	YDR306C	Pro	-0.0127529025303455	0.578977644692615	0.304622600055724	YDR306C
carbon	YDR307W	Pro	0.017517692386536	0.457023038321004	0.260659527559508	PMT7
carbon	YDR309C	Pro	0.0397388722555598	0.143608680447323	0.118461700375059	GIC2
carbon	YDR310C	Pro	-0.00397675355636217	0.895937504689413	0.400285778396721	SUM1
carbon	YDR312W	Pro	0.137531917671466	0.0746249630945719	0.0753098479238323	SSF2
carbon	YDR313C	Pro	-0.0109248791449951	0.45827764408496	0.261144682311905	PIB1
carbon	YDR314C	Pro	0.0670288758434845	0.390824547592917	0.234864950759599	RAD34
carbon	YDR315C	Pro	-0.0692770629028121	0.148401457268406	0.12119982097706	IPK1
carbon	YDR316W	Pro	-0.0480879796936811	0.108474531956071	0.0976019606088366	OMS1
carbon	YDR317W	Pro	0.0132568974088	0.440014623518017	0.254286071381517	HIM1
carbon	YDR318W	Pro	-0.0086414553225671	0.877602713206516	0.395357633332539	MCM21
carbon	YDR319C	Pro	0.00337688033300006	0.917356571207238	0.405949610139539	YFT2
carbon	YDR320C	Pro	0.0571222615311999	0.156892572079864	0.12590906649997	SWA2
carbon	YDR321W	Pro	-0.0264781135975168	0.374992176089638	0.228462560991178	ASP1
carbon	YDR326C	Pro	0.0532968999737944	0.250326906701036	0.173586991066884	YSP2
carbon	YDR329C	Pro	0.00826879122430112	0.799333886319233	0.373255459997536	PEX3
carbon	YDR330W	Pro	0.0325015936346241	0.0672368684552602	0.069883470254718	UBX5
carbon	YDR333C	Pro	0.0705270940334109	0.0275360336390445	0.0371309175553761	RQC1
carbon	YDR334W	Pro	0.0172599877940508	0.660722353640503	0.331714866163788	SWR1
carbon	YDR336W	Pro	0.0175866160923716	0.818928087470923	0.378970276042376	MRX8
carbon	YDR338C	Pro	-0.0122273193743427	0.752880223489671	0.359828893113013	YDR338C
carbon	YDR345C	Pro	-0.0476192395714161	0.076716204956479	0.076799474675881	HXT3
carbon	YDR346C	Pro	-0.035754077391183	0.630718940543864	0.321932253786745	SVF1
carbon	YDR348C	Pro	0.0522021238815786	0.299529122868917	0.196387288890079	PAL1
carbon	YDR349C	Pro	0.0139283647981496	0.490609775142892	0.27316728067238	YPS7
carbon	YDR351W	Pro	-0.0781396800985917	0.00138449245325597	0.00433417418037623	SBE2
carbon	YDR352W	Pro	0.0608633444084313	0.445217067820813	0.256167767128602	YPQ2
carbon	YDR357C	Pro	-0.00857194241143014	0.891515543670129	0.399091477927077	CNL1
carbon	YDR358W	Pro	0.0419017013407279	0.460553630128222	0.262032158375026	GGA1
carbon	YDR363W	Pro	-0.0757334822184305	0.00511735546974652	0.0111860757120631	ESC2
carbon	YDR363W-A	Pro	0.0512171764281515	0.187804363337132	0.142482391017795	SEM1
carbon	YDR368W	Pro	-0.0342421954923968	0.140602114752627	0.116746367948942	YPR1
carbon	YDR370C	Pro	-0.0134377419330337	0.395681785367058	0.236814501807907	DXO1
carbon	YDR371W	Pro	0.0332874942983534	0.0831103487225131	0.0812111483726172	CTS2
carbon	YDR372C	Pro	0.0194759624138678	0.458260963013913	0.261144682311905	VPS74
carbon	YDR374C	Pro	0.0376547091910845	0.555857833736973	0.296713499443552	PHO92
carbon	YDR378C	Pro	-0.184417365148397	5.35391112506446e-4	0.00218025325783641	LSM6
carbon	YDR379W	Pro	0.0457754633240934	0.482638334495904	0.270315099419782	RGA2
carbon	YDR380W	Pro	0.023287514580194	0.56443106005157	0.299666708959297	ARO10
carbon	YDR383C	Pro	-0.03474021738875	0.147907427276383	0.12091335348931	NKP1
carbon	YDR384C	Pro	-0.0598325674470145	0.211964680558396	0.154757506295096	ATO3
carbon	YDR385W	Pro	-0.063304037863221	3.28353278864773e-4	0.00154063736082602	EFT2
carbon	YDR386W	Pro	-0.0671290127333785	0.0450376288669263	0.0527774309656417	MUS81
carbon	YDR387C	Pro	0.0563419373855101	0.432669817355575	0.251546989838644	CIN10
carbon	YDR388W	Pro	-0.0147039823843112	0.742715994293876	0.356847930558776	RVS167
carbon	YDR389W	Pro	0.0523016153931379	0.303658391531693	0.198304346861084	SAC7
carbon	YDR391C	Pro	0.0599795226781179	0.135476486327967	0.113761435790341	YDR391C
carbon	YDR393W	Pro	-0.134114059470142	2.3683323576893e-4	0.00122639878403	SHE9
carbon	YDR395W	Pro	0.0193265482836663	0.387319369009624	0.233545611486059	SXM1
carbon	YDR399W	Pro	0.00502656241476257	0.862695007630204	0.391252877386475	HPT1
carbon	YDR400W	Pro	-0.00139745711910642	0.885950473921183	0.397588729428414	URH1
carbon	YDR402C	Pro	-0.0289080235817995	0.0691305670635115	0.0712994991502837	DIT2
carbon	YDR403W	Pro	0.0604001949624259	0.0538474906922637	0.0598843628599874	DIT1
carbon	YDR406W	Pro	0.00360607963337696	0.906956115042628	0.403228912969567	PDR15
carbon	YDR409W	Pro	-0.0413024599136324	0.0632595268486024	0.066963876590379	SIZ1
carbon	YDR411C	Pro	0.029129369330514802	0.222268386627597	0.159879941721866	DFM1
carbon	YDR414C	Pro	0.0857660351958626	0.00694066158466789	0.0139510785621465	ERD1
carbon	YDR415C	Pro	-9.89343300032038e-4	0.935467591632787	0.410597361504144	YDR415C
carbon	YDR419W	Pro	0.0366356077669812	0.605543978111866	0.313570177775912	RAD30
carbon	YDR420W	Pro	0.0849534602065927	0.248854226296755	0.172827201486138	HKR1
carbon	YDR421W	Pro	-0.0283247416904767	0.200188648641306	0.148890795574193	ARO80
carbon	YDR422C	Pro	0.0755823753000572	0.315216822356918	0.203144685905048	SIP1
carbon	YDR423C	Pro	0.0416232173229527	0.0795249572534148	0.0787968588274844	CAD1
carbon	YDR424C	Pro	-0.0547426232580511	0.129392019296228	0.110166821992553	DYN2
carbon	YDR425W	Pro	0.013994162190266	0.541695925245597	0.291803455902038	SNX41
carbon	YDR428C	Pro	-0.052372986346145	0.0858168961763422	0.0829104870247705	BNA7
carbon	YDR430C	Pro	-0.0314203024285501	0.183606009333411	0.14030951827689	CYM1
carbon	YDR435C	Pro	-0.0937124821724289	0.00636304763733979	0.0130852995767875	PPM1
carbon	YDR436W	Pro	0.0241832579938087	0.243623250903758	0.170284188255899	PPZ2
carbon	YDR438W	Pro	0.00848180877007295	0.459690174884454	0.261730684705141	THI74
carbon	YDR440W	Pro	-0.0442206483276907	0.0407891755318936	0.0491937956388684	DOT1
carbon	YDR441C	Pro	-0.163816572791409	0.15719504448301	0.126079887847349	APT2
carbon	YDR444W	Pro	-0.0346348266197383	0.0407440883975824	0.0491662123753028	YDR444W
carbon	YDR446W	Pro	-0.0330155776080421	0.28525388454795497	0.189908597505981	ECM11
carbon	YDR447C	Pro	-0.0818192729430226	0.00973670440552729	0.0177807510404401	RPS17B
carbon	YDR451C	Pro	-0.0321944143989806	0.144656136786921	0.119052918492562	YHP1
carbon	YDR452W	Pro	-0.0937697183242871	0.0188730722181427	0.0284855484795879	PPN1
carbon	YDR453C	Pro	0.00679125218828538	0.899243796245545	0.4011145634191	TSA2
carbon	YDR458C	Pro	-0.0596601875605159	0.489562644645201	0.272784134978834	HEH2
carbon	YDR459C	Pro	-0.0306420745803268	0.208447920902735	0.153025085427994	PFA5
carbon	YDR461W	Pro	-0.0872500000462416	0.25413855048383	0.175370289816564	MFA1
carbon	YDR463W	Pro	0.0213576669045572	0.717424340900194	0.349183305960585	STP1
carbon	YDR465C	Pro	-0.0638696347544594	0.0901775405806077	0.0858112616776004	RMT2
carbon	YDR466W	Pro	-0.0135566838952644	0.849762435119178	0.387641938671748	PKH3
carbon	YDR469W	Pro	0.0161274176437187	0.719457062349556	0.34981287933767	SDC1
carbon	YDR471W	Pro	0.0174373213441719	0.768747742892323	0.364493793116333	RPL27B
carbon	YDR475C	Pro	-0.0545016745455608	0.0217028200889018	0.0314254555001311	JIP4
carbon	YDR476C	Pro	-0.0526252870714543	0.0708736116695738	0.0726051009646373	YDR476C
carbon	YDR477W	Pro	0.0271217004208909	0.611500364658841	0.315611723071822	SNF1
carbon	YDR479C	Pro	0.0370652600738598	0.581124397866401	0.30533895806814	PEX29
carbon	YDR480W	Pro	0.0538313135386638	0.007391529381138	0.0145984315398601	DIG2
carbon	YDR481C	Pro	0.0844476817526613	0.28349796291559	0.18906756241667	PHO8
carbon	YDR482C	Pro	-0.0471935967531564	0.192034431765016	0.144698779544807	CWC21
carbon	YDR483W	Pro	-0.00398129099101706	0.881171521825809	0.396304909573774	KRE2
carbon	YDR485C	Pro	-0.0316891210468755	0.161326261553336	0.128281260404914	VPS72
carbon	YDR486C	Pro	0.0330479791825513	0.319658772930739	0.205063060298391	VPS60
carbon	YDR488C	Pro	0.00841036085116957	0.796751545773885	0.372518599509242	PAC11
carbon	YDR490C	Pro	0.0805854041635105	0.167944874533144	0.131878649696914	PKH1
carbon	YDR492W	Pro	0.00125505072899545	0.966240891705031	0.418677021894278	IZH1
carbon	YDR493W	Pro	-0.0713650678894561	0.00944723229987834	0.0173946061570936	FMP36
carbon	YDR494W	Pro	0.0482528462575059	0.519502725934916	0.283773032702563	RSM28
carbon	YDR496C	Pro	-0.0359111181439864	0.211160347013338	0.15433820042213	PUF6
carbon	YDR497C	Pro	0.0777454724840174	0.00455369977796488	0.0102692323093614	ITR1
carbon	YDR501W	Pro	-0.00651368488718827	0.81452601333342	0.377640285753926	PLM2
carbon	YDR502C	Pro	0.0219271059139647	0.276438598911097	0.185841074898216	SAM2
carbon	YDR503C	Pro	-0.0664915544806987	0.0149843637305129	0.0241517477670583	LPP1
carbon	YDR504C	Pro	-0.00231808931818778	0.928891375804209	0.408929499264246	SPG3
carbon	YDR505C	Pro	-0.0189777829379435	0.681873984938305	0.338411348945771	PSP1
carbon	YDR506C	Pro	0.0926712156775737	0.121716120894002	0.105567860642318	GMC1
carbon	YDR508C	Pro	-0.0771749882914366	0.035357588129616	0.0444407010162452	GNP1
carbon	YDR511W	Pro	-0.0275472018669528	0.114701682209643	0.101286353611317	ACN9
carbon	YDR512C	Pro	-0.0816522880884886	0.181553229435177	0.1392284600672	EMI1
carbon	YDR513W	Pro	-0.07113338967287	0.0789177197918517	0.0783918593026872	GRX2
carbon	YDR515W	Pro	0.075675994689947207	2.47858402142547e-4	0.00126645244926937	SLF1
carbon	YDR516C	Pro	0.0758789373722013	0.281026489428027	0.18796465069276	EMI2
carbon	YDR517W	Pro	-0.0721070232542925	0.00920972739890071	0.0170868481594811	GRH1
carbon	YDR519W	Pro	-0.023907266220903	0.506852174156191	0.279123428856404	FPR2
carbon	YDR520C	Pro	-0.169604536927581	0.00561237288141932	0.0119630538405469	URC2
carbon	YDR522C	Pro	-0.0663066849908756	0.0338908956849887	0.0431096975634529	SPS2
carbon	YDR524C	Pro	0.0538185376266654	0.362569798915245	0.223281528040542	AGE1
carbon	YDR525W-A	Pro	0.0510294659397731	0.012014879440896	0.0206751194090492	SNA2
carbon	YDR528W	Pro	-0.00522557550906799	0.912592778515379	0.404789856423768	HLR1
carbon	YDR530C	Pro	-0.10948487675023	0.207579378706762	0.152592244440517	APA2
carbon	YDR532C	Pro	0.0248795758163125	0.533179457136749	0.288773505103543	KRE28
carbon	YDR533C	Pro	-0.00727249818974756	0.773339320391642	0.365751031935491	HSP31
carbon	YDR534C	Pro	-0.034750065886068	0.0806121794098483	0.0795447435190049	FIT1
carbon	YDR536W	Pro	0.062820372997605	0.0129144460388633	0.0217121064111432	STL1
carbon	YDR538W	Pro	-0.0825866029727551	0.00567257634056479	0.0120473226117872	PAD1
carbon	YDR539W	Pro	-0.0415499417281388	0.00684438628003692	0.0138010754287588	FDC1
carbon	YDR540C	Pro	-0.0067503610848658	0.567053823927487	0.300515619731143	IRC4
carbon	YDR541C	Pro	-0.0150340207474494	0.580851066465015	0.305222857036894	YDR541C
carbon	YEL001C	Pro	0.0525118307293295	0.0332342672979524	0.0424818441430879	IRC22
carbon	YEL004W	Pro	0.100915770699998	0.0405614338038013	0.0490197422747361	YEA4
carbon	YEL005C	Pro	0.00127956817853296	0.955976567514682	0.416027689296332	VAB2
carbon	YEL006W	Pro	-0.0390599791670904	0.486889997695088	0.271876321803657	YEA6
carbon	YEL007W	Pro	0.11385590260083	0.123385399846382	0.106598714954629	MIT1
carbon	YEL011W	Pro	0.126590931635552	0.0191001462979095	0.0287203363444531	GLC3
carbon	YEL012W	Pro	0.0506681517002203	0.0597059300926611	0.0643151850190245	UBC8
carbon	YEL013W	Pro	0.0501149932398971	0.340177491131011	0.213706522817865	VAC8
carbon	YEL015W	Pro	0.0589516815203512	0.323106171786515	0.206508374229163	EDC3
carbon	YEL016C	Pro	0.0881419118059436	0.00296243017116497	0.00752189064271138	NPP2
carbon	YEL017C-A	Pro	0.0412841810787163	0.267077424382961	0.181364783376465	PMP2
carbon	YEL017W	Pro	0.024350809998021	0.620430112145923	0.318546178304439	GTT3
carbon	YEL020C	Pro	0.0919023255492813	0.0762073944782092	0.0764284375082575	PXP1
carbon	YEL023C	Pro	0.0747804332397089	0.121118479564405	0.105232947171527	YEL023C
carbon	YEL025C	Pro	0.0237391974540216	0.639608483019648	0.324814835442486	YEL025C
carbon	YEL030W	Pro	0.0491610872826051	0.466331799126115	0.264221547674356	ECM10
carbon	YEL037C	Pro	0.0874397914558955	0.200455523670367	0.149023985819336	RAD23
carbon	YEL038W	Pro	-0.00204580435346881	0.933946993559056	0.410218435808415	UTR4
carbon	YEL039C	Pro	0.0523235634612056	0.0553259182085636	0.0609690488836482	CYC7
carbon	YEL040W	Pro	-0.0505815569112315	0.33828711769008	0.212890461527567	UTR2
carbon	YEL041W	Pro	0.0265840981275262	0.166041564322933	0.130822181067041	YEF1
carbon	YEL042W	Pro	0.0470739669998014	0.233443850590918	0.165433607838908	GDA1
carbon	YEL043W	Pro	-0.0169539555959499	0.651773515178808	0.328810210556385	YEL043W
carbon	YEL047C	Pro	0.00608751197432567	0.745846720083312	0.357682407459115	FRD1
carbon	YEL048C	Pro	0.0395385233137609	0.227357566187702	0.162403947975388	TCA17
carbon	YEL049W	Pro	0.0145476134501981	0.646761597925987	0.327137264859728	PAU2
carbon	YEL052W	Pro	0.0652224475813683	0.213228326985337	0.155413121958658	AFG1
carbon	YEL053C	Pro	-0.0523437002164492	0.146299508364771	0.119999596744857	MAK10
carbon	YEL056W	Pro	0.0145248976389153	0.735598820581624	0.354748491521835	HAT2
carbon	YEL057C	Pro	-0.0307439258808119	0.0825981123059669	0.0808711098560574	SDD1
carbon	YEL060C	Pro	0.0439790947784742	0.465209112681588	0.263779695889277	PRB1
carbon	YEL061C	Pro	-0.0277934300235255	0.108628426928956	0.0977076867809791	CIN8
carbon	YEL062W	Pro	-0.117775341946938	0.0245029845239732	0.0342382194108739	NPR2
carbon	YEL063C	Pro	-0.182422798481076	0.0133027379169452	0.0221612717737686	CAN1
carbon	YEL064C	Pro	0.00769599444590079	0.887480636375864	0.398031423501607	AVT2
carbon	YEL065W	Pro	0.0489236084362178	0.0738097957605034	0.0747070123301548	SIT1
carbon	YEL066W	Pro	-3.07888540011088e-4	0.987908820450028	0.424047872086399	HPA3
carbon	YEL071W	Pro	-0.0145726016415662	0.327377536780761	0.208325589566645	DLD3
carbon	YER001W	Pro	-0.0253775753487793	0.115956198083589	0.102064869195315	MNN1
carbon	YER002W	Pro	0.00621332734306022	0.801004234812336	0.373791593145947	NOP16
carbon	YER004W	Pro	-0.0841331251944681	0.192667766158424	0.145063478921251	FMP52
carbon	YER005W	Pro	0.0118789842225404	0.43195346534612	0.251268978813845	YND1
carbon	YER007C-A	Pro	-0.0579117405535942	0.00435193461499634	0.00993281115975893	TMA20
carbon	YER007W	Pro	-0.0855106474422465	0.135632286545433	0.11385711357434	PAC2
carbon	YER010C	Pro	0.0319556198953272	0.30346384676912	0.198218544549255	YER010C
carbon	YER011W	Pro	-0.031906830192671	0.358601726471569	0.221590416648341	TIR1
carbon	YER016W	Pro	-0.0928934701170911	0.00860020105880908	0.0162613867457323	BIM1
carbon	YER019C-A	Pro	0.0287733757779872	0.242348508740497	0.169692045415222	SBH2
carbon	YER019W	Pro	0.0226128641302583	0.494387587449237	0.274507946120625	ISC1
carbon	YER020W	Pro	0.0188261167433645	0.512689010756339	0.281284362789735	GPA2
carbon	YER024W	Pro	-0.0507346209635019	0.0594020795808945	0.0640809298247137	YAT2
carbon	YER027C	Pro	0.0588905107605046	0.178247601161658	0.137546614101633	GAL83
carbon	YER028C	Pro	-0.0109192821739151	0.700224142830205	0.344011764753361	MIG3
carbon	YER030W	Pro	0.0144125709386346	0.586188964176508	0.307086486459022	CHZ1
carbon	YER031C	Pro	0.0568811754278578	0.40226485680097	0.239471635196343	YPT31
carbon	YER032W	Pro	-0.0426003749034212	0.0154748122160083	0.0246938492808642	FIR1
carbon	YER033C	Pro	0.0272567384308464	0.110551063989017	0.0987992773914506	ZRG8
carbon	YER034W	Pro	-0.0238540648233935	0.206913107191126	0.152246253803389	YER034W
carbon	YER035W	Pro	-0.0492142345048774	0.101720751920616	0.0933637784207943	EDC2
carbon	YER039C	Pro	-0.032402097884805	0.177589749267141	0.137212850246172	HVG1
carbon	YER039C-A	Pro	-0.0480684177182916	0.0863947969106182	0.0833186180326999	YER039C-A
carbon	YER041W	Pro	-0.0660511721986334	0.0765266670740154	0.0766732482839701	YEN1
carbon	YER042W	Pro	-0.0191786971858253	0.431343001830911	0.251038378333635	MXR1
carbon	YER044C-A	Pro	9.93949584380039e-4	0.953893609241097	0.415515665111855	MEI4
carbon	YER045C	Pro	-0.0120178556661268	0.344998073745233	0.215809970890185	ACA1
carbon	YER046W	Pro	0.0190069768934324	0.271228357701344	0.183353497601068	SPO73
carbon	YER047C	Pro	-0.0516303203952534	0.0648248620166088	0.0681014076853938	SAP1
carbon	YER048C	Pro	-0.0801281961655013	3.26433685610147e-4	0.00153368198674505	CAJ1
carbon	YER049W	Pro	-0.00389974792711446	0.923830628970072	0.407621788962678	TPA1
carbon	YER051W	Pro	0.0363550962876914	0.603511964273517	0.312934970354699	JHD1
carbon	YER053C	Pro	-0.0246863843077971	0.446937697752861	0.256840662836126	PIC2
carbon	YER054C	Pro	0.0254261285850784	0.366036766392562	0.224734775989294	GIP2
carbon	YER056C	Pro	0.0444585147598935	0.143599493793038	0.118459630091037	FCY2
carbon	YER056C-A	Pro	-0.0778249457596166	9.39835419571427e-4	0.00325954480776218	RPL34A
carbon	YER057C	Pro	0.00343187154266251	0.823294337110544	0.380159588299757	HMF1
carbon	YER058W	Pro	0.0968588145634121	0.22733473279686	0.162393324079275	PET117
carbon	YER059W	Pro	-0.0870705966050012	0.0242315998227742	0.0339532795870479	PCL6
carbon	YER060W	Pro	0.0493067282406109	0.0993457997503073	0.0918405890039058	FCY21
carbon	YER060W-A	Pro	-0.00842686308988993	0.626344543068809	0.320501384067116	FCY22
carbon	YER062C	Pro	0.0951096060165421	0.12629935824919	0.108304374126547	HOR2
carbon	YER063W	Pro	0.0380161170266017	0.108077542385153	0.0973392139094998	THO1
carbon	YER064C	Pro	-0.0163576135262274	0.474333493325522	0.267204309548667	VHR2
carbon	YER065C	Pro	0.0242287820723794	0.404055906690998	0.240159096104433	ICL1
carbon	YER066W	Pro	-0.0516401658315705	0.458444695750653	0.26121069306238	RRT13
carbon	YER067W	Pro	-0.0336554765962733	0.450342215900004	0.258075768424071	RGI1
carbon	YER069W	Pro	0.0447601834378617	0.502936177753979	0.27760215444631	ARG5,6
carbon	YER071C	Pro	-0.0633280267654762	0.0922210981371498	0.0871642876270232	TDA2
carbon	YER072W	Pro	-0.0342675205168724	0.234314301501636	0.165880474411208	VTC1
carbon	YER073W	Pro	-0.0342507311749563	0.0706903577475776	0.0724854689355583	ALD5
carbon	YER074W	Pro	-0.0435561387973337	0.501321175166992	0.277015852383491	RPS24A
carbon	YER075C	Pro	-0.0558242741715769	0.0100765918894189	0.0182284716275734	PTP3
carbon	YER078C	Pro	-0.0181771367451039	0.35726139074921	0.221033341560789	ICP55
carbon	YER079W	Pro	0.0397710457222372	0.0697324912642298	0.0717387136231517	YER079W
carbon	YER080W	Pro	-0.0236606472270273	0.43385467359871	0.2519789702747	FMP29
carbon	YER081W	Pro	0.0462803173914561	0.00196451883485708	0.00557775702589901	SER3
carbon	YER083C	Pro	-0.335602333400319	8.22303637729664e-4	0.00296090269344015	GET2
carbon	YER085C	Pro	0.00582083923199814	0.765399717285414	0.363542589816588	YER085C
carbon	YER088C	Pro	-0.0300698070051188	0.536487711259676	0.28993573904755	DOT6
carbon	YER089C	Pro	0.0453114930913497	0.0819840772077545	0.0804654883347699	PTC2
carbon	YER092W	Pro	-0.0755082310389135	0.114738408657984	0.101312075513358	IES5
carbon	YER093C-A	Pro	-0.0093038327945105	0.815275086049259	0.377828023249163	AIM11
carbon	YER095W	Pro	-0.0903857276007875	0.132091478012736	0.111772883718638	RAD51
carbon	YER096W	Pro	-0.059834540527266	0.00154281284981097	0.00468836585206035	SHC1
carbon	YER098W	Pro	-0.0226615049665981	0.24288100837613	0.169939766302024	UBP9
carbon	YER101C	Pro	0.0927022674000312	0.165731302519419	0.130628180642769	AST2
carbon	YER106W	Pro	-0.0105960921530462	0.668446573313751	0.334189138375738	MAM1
carbon	YER111C	Pro	-0.0149030382117912	0.557087014033195	0.29713249457552	SWI4
carbon	YER113C	Pro	0.0363410255389778	0.221937116416523	0.15971768352549	TMN3
carbon	YER114C	Pro	-0.0142664185590232	0.36720718512692	0.225233778179813	BOI2
carbon	YER115C	Pro	-0.0223148604116714	0.309784191210632	0.200854879485655	SPR6
carbon	YER116C	Pro	-0.0220795367717801	0.599810531061143	0.31169703956408	SLX8
carbon	YER118C	Pro	0.00881845480497474	0.301830629076449	0.197426729292021	SHO1
carbon	YER119C	Pro	0.0932925557987478	0.168556113643269	0.132233919215593	AVT6
carbon	YER120W	Pro	-0.0433429788583147	0.00422996506756788	0.00973589969393142	SCS2
carbon	YER123W	Pro	0.0140298808520318	0.485394454115899	0.271337275513841	YCK3
carbon	YER124C	Pro	-0.0209861798255797	0.0853470107588879	0.0826232777070263	DSE1
carbon	YER128W	Pro	0.00914276399993817	0.677068764348577	0.336846024039093	VFA1
carbon	YER129W	Pro	-0.0222532148236078	0.489354371778155	0.27271619271085	SAK1
carbon	YER130C	Pro	0.0913022340774765	0.0948536134747846	0.0889416121936756	COM2
carbon	YER131W	Pro	0.0557214258472581	0.339531611796721	0.213426745363462	RPS26B
carbon	YER132C	Pro	0.00172262268866822	0.911097866029686	0.404333771427126	PMD1
carbon	YER134C	Pro	-0.00500020761170314	0.834073541795219	0.383115814966917	YER134C
carbon	YER137C	Pro	-0.040641685804994	0.260520629250057	0.178336211011371	YER137C
carbon	YER139C	Pro	-0.0022854713999429	0.937206480563096	0.411069278760251	RTR1
carbon	YER140W	Pro	-0.0160355230332219	0.257327223022493	0.176878054809335	EMP65
carbon	YER142C	Pro	0.0453810284657728	0.0656865094282994	0.0687534526596874	MAG1
carbon	YER143W	Pro	0.0381317746690466	0.124411450489305	0.107138268246492	DDI1
carbon	YER144C	Pro	-0.0178382733224251	0.63833993779719	0.324417678982154	UBP5
carbon	YER145C	Pro	-0.108253326505534	0.0758256796127561	0.0761560625310895	FTR1
carbon	YER149C	Pro	-3.17005849575407e-4	0.979457419137602	0.421961487786433	PEA2
carbon	YER150W	Pro	-0.0137609945116412	0.580297475972604	0.305049823739045	SPI1
carbon	YER151C	Pro	-0.131014567907162	0.034329769275079	0.0435175102971237	UBP3
carbon	YER152C	Pro	-0.0675487120411348	0.0420987437469943	0.0503496730045544	YER152C
carbon	YER153C	Pro	0.0472355346686222	0.21349630748196	0.155571435212674	PET122
carbon	YER155C	Pro	-0.00289833490064313	0.935497374622437	0.410601599498644	BEM2
carbon	YER158C	Pro	0.0177249523879143	0.0745995478336643	0.0752915659026223	YER158C
carbon	YER161C	Pro	0.0106092367290845	0.85944841050372	0.390383008513034	SPT2
carbon	YER162C	Pro	0.0858152111209215	0.0329064261171179	0.0421683364235465	RAD4
carbon	YER163C	Pro	0.0180111796984799	0.0953364597372639	0.089265118927834	GCG1
carbon	YER164W	Pro	0.0274018025295842	0.412296881635443	0.243551637124195	CHD1
carbon	YER167W	Pro	0.0221830919677066	0.441462394960733	0.254781752496485	BCK2
carbon	YER170W	Pro	0.0806940135045993	0.00203949567294622	0.00572647604818703	ADK2
carbon	YER173W	Pro	0.0671636336579194	0.0127009329225235	0.0214752616344367	RAD24
carbon	YER174C	Pro	0.00129481908229583	0.919427695744459	0.406456139062692	GRX4
carbon	YER175C	Pro	0.0512788366141222	0.123723525564537	0.106793599116381	TMT1
carbon	YER176W	Pro	0.00922956864779009	0.603895584853568	0.313062391774397	ECM32
carbon	YER177W	Pro	0.0382930149470152	0.105666774164605	0.0957768730348099	BMH1
carbon	YER178W	Pro	-0.142550785582359	0.0200425120541727	0.0296796781290014	PDA1
carbon	YER179W	Pro	-0.0185986334124336	0.668395790650414	0.334175357928594	DMC1
carbon	YER180C	Pro	-0.0125803093406058	0.311267075549402	0.201466068525423	ISC10
carbon	YER182W	Pro	0.0325128487268954	0.0401198372421879	0.0486142187485155	FMP10
carbon	YER183C	Pro	-0.0440559145616756	0.00692349543904115	0.0139254924285373	FAU1
carbon	YER184C	Pro	-0.0340028929489344	0.0281788086724639	0.0377394759006213	TOG1
carbon	YER185W	Pro	0.00108329603399845	0.949799122343303	0.414417908346863	PUG1
carbon	YER186C	Pro	-0.0267269613946722	0.541220908247571	0.291605424035598	YER186C
carbon	YER187W	Pro	-0.036774662224253	0.0909250169279448	0.0862867086241903	YER187W
carbon	YFL001W	Pro	-0.153922363321057	0.00658507007481794	0.0134261585654176	DEG1
carbon	YFL003C	Pro	-0.0487387510233857	0.218500066951279	0.157993845487145	MSH4
carbon	YFL004W	Pro	-0.0135549090573689	0.603002286766675	0.31275315237225	VTC2
carbon	YFL007W	Pro	-0.0934086534871146	0.183210568658958	0.140104421518668	BLM10
carbon	YFL010C	Pro	-0.0906782531753212	0.353241298961251	0.219377815964732	WWM1
carbon	YFL010W-A	Pro	0.0987698438674785	0.0980044120855009	0.0909719254922974	AUA1
carbon	YFL011W	Pro	-0.0249228107357712	0.422723905175057	0.247570759256672	HXT10
carbon	YFL012W	Pro	-0.0538417373877121	0.316656938434555	0.2037618301756	YFL012W
carbon	YFL013C	Pro	-0.025518125700392	0.610623232050436	0.31527429861996	IES1
carbon	YFL014W	Pro	0.0926570783531034	0.161519156167941	0.128379598917868	HSP12
carbon	YFL018C	Pro	-0.0947835245731163	0.0857728694374468	0.0828888558515683	LPD1
carbon	YFL020C	Pro	0.0892331243788777	0.219011122042323	0.158238797709128	PAU5
carbon	YFL021W	Pro	0.0605308283177297	0.0272263108405372	0.0368600094598299	GAT1
carbon	YFL023W	Pro	-6.13160654348673e-4	0.990942662606353	0.424770026205997	BUD27
carbon	YFL025C	Pro	-0.0693582439698308	0.315928618466553	0.203439696329896	BST1
carbon	YFL027C	Pro	-0.00828886578453779	0.447332905240106	0.256986518358157	GYP8
carbon	YFL028C	Pro	-0.0179525311159879	0.607692934184257	0.31430799293542	CAF16
carbon	YFL030W	Pro	0.0778194397807677	0.119603561443757	0.104274227678646	AGX1
carbon	YFL031W	Pro	0.0517381299859228	0.321353814418298	0.205789107676208	HAC1
carbon	YFL033C	Pro	0.14559323312873	0.036466610984589	0.0454412597938804	RIM15
carbon	YFL034C-A	Pro	0.0897500947028423	0.0395561279118289	0.0481295722766843	RPL22B
carbon	YFL034W	Pro	0.0577550434843998	0.368438880512033	0.225744200704174	MIL1
carbon	YFL040W	Pro	-0.00439933267293533	0.832699139154509	0.382811354240656	YFL040W
carbon	YFL041W	Pro	0.0793001398950745	0.013364603563452	0.0222398166811666	FET5
carbon	YFL042C	Pro	0.0560399676736035	0.17489743996555	0.135732450182646	LAM5
carbon	YFL044C	Pro	-0.0180613525314646	0.401412185681677	0.239141668625428	OTU1
carbon	YFL046W	Pro	-0.0774488321661473	0.0325751388078696	0.041880121738178	FMP32
carbon	YFL047W	Pro	-0.0205015157210718	0.36397723847336	0.223848066551406	RGD2
carbon	YFL048C	Pro	-0.0107251175708115	0.5738855272448	0.302928164043624	EMP47
carbon	YFL049W	Pro	0.0623408408754992	0.020915201618125	0.0306043189764193	SWP82
carbon	YFL050C	Pro	0.0453493251940259	0.0105279100579431	0.0188006622473008	ALR2
carbon	YFL051C	Pro	-0.0785578071400507	0.325134714270064	0.207325211650078	YFL051C
carbon	YFL052W	Pro	0.0913571157035635	0.012511083063473	0.0212580445766681	ZNF1
carbon	YFL053W	Pro	0.0203280211940508	0.484527283649452	0.27100957930297	DAK2
carbon	YFL054C	Pro	-9.62239916628314e-4	0.983380859533238	0.422938303214883	AQY3
carbon	YFL055W	Pro	-0.0408127084902417	0.186187586526231	0.141674658801362	AGP3
carbon	YFL056C	Pro	0.001138124455377	0.970263472178048	0.419704545600387	AAD6
carbon	YFR006W	Pro	0.0250581231863972	0.419279182296598	0.24622656549408	YFR006W
carbon	YFR007W	Pro	0.0060820293798264	0.807451868018629	0.375717484748013	YFH7
carbon	YFR008W	Pro	0.0481439581934981	0.158633179793551	0.126816864662984	FAR7
carbon	YFR009W	Pro	-0.0710492469531896	0.0128246287517422	0.021615435744664	GCN20
carbon	YFR010W	Pro	0.0648571284147178	0.282230308531677	0.188495417965467	UBP6
carbon	YFR011C	Pro	-0.00646180379293425	0.850392845190623	0.387817183480426	MIC19
carbon	YFR012W	Pro	-0.0311288185812335	0.630145688078086	0.321755857122857	DCV1
carbon	YFR013W	Pro	0.01289235591306	0.69568860605836	0.342611795550351	IOC3
carbon	YFR014C	Pro	-0.0240966273794885	0.508649206288741	0.279829251182394	CMK1
carbon	YFR015C	Pro	-0.00627409985620674	0.824518681989196	0.380504040551512	GSY1
carbon	YFR016C	Pro	0.0388885581684924	0.168757638826432	0.132343667860654	YFR016C
carbon	YFR017C	Pro	-0.0589425545340289	0.0726299421099352	0.073844392785401	IGD1
carbon	YFR018C	Pro	-0.0275908161235107	0.552551839483525	0.295530488382564	YFR018C
carbon	YFR019W	Pro	-0.0938819244335914	9.43644792902742e-4	0.00326969915502606	FAB1
carbon	YFR021W	Pro	-0.0476808234822535	0.107736750383814	0.0971223273969732	ATG18
carbon	YFR022W	Pro	-0.0366336897518968	0.42941519404117	0.250264325987962	ROG3
carbon	YFR023W	Pro	0.022989481804896	0.254848844433905	0.175677646322729	PES4
carbon	YFR024C-A	Pro	0.0324471156827755	0.258061592413999	0.177194765575415	LSB3
carbon	YFR026C	Pro	0.0634942185650704	0.0248960180061946	0.034612671159478	ULI1
carbon	YFR031C-A	Pro	-0.0143448398562778	0.533973984969585	0.289025161011954	RPL2A
carbon	YFR032C	Pro	-0.0301917194938756	0.00671482997346139	0.0136192614295697	RRT5
carbon	YFR032C-A	Pro	0.0596018633787791	0.1010747654178	0.0929674563561534	RPL29
carbon	YFR033C	Pro	-0.0745292399978702	0.00644315529924227	0.0132070327373456	QCR6
carbon	YFR034C	Pro	0.0306452502068484	0.619412889373057	0.318193675704846	PHO4
carbon	YFR035C	Pro	-0.0253042927046782	0.401310136060074	0.239099023266299	YFR035C
carbon	YFR039C	Pro	0.0478556903791391	0.493340951457593	0.274186577208726	OSW7
carbon	YFR040W	Pro	-0.0816750905326577	0.135911145617306	0.114021068676522	SAP155
carbon	YFR043C	Pro	-0.00652713765972905	0.803629796705685	0.374579823673265	IRC6
carbon	YFR044C	Pro	0.00902325738352796	0.732388848756567	0.353689590214451	DUG1
carbon	YFR045W	Pro	-0.0535276885094322	0.056272831494742	0.0617183591554658	YFR045W
carbon	YFR046C	Pro	-0.0138007206502296	0.553756868041647	0.295979251920497	CNN1
carbon	YFR047C	Pro	-0.068021124841285	0.0222536249829125	0.0319846373094314	BNA6
carbon	YFR048W	Pro	0.0057766042190389	0.921717982732801	0.407027596496431	RMD8
carbon	YFR049W	Pro	0.0212170753031942	0.732800364456659	0.353838809020956	YMR31
carbon	YFR053C	Pro	0.0406734491069561	0.24446852415105	0.170714152452853	HXK1
carbon	YFR055W	Pro	-0.030319272915507	0.282412582912874	0.188567766677772	IRC7
carbon	YFR057W	Pro	-0.00739571745604856	0.845182818966849	0.386338987573495	YFR057W
carbon	YGL002W	Pro	-0.0377168980103624	0.376906600047681	0.229214763701134	ERP6
carbon	YGL004C	Pro	-0.118902377859289	0.0830841829991566	0.0811950451417168	RPN14
carbon	YGL005C	Pro	-0.0830281220463572	0.0167075211219907	0.0260959248057439	COG7
carbon	YGL006W	Pro	-0.105912135158959	0.0399277015885751	0.0484346264141602	PMC1
carbon	YGL010W	Pro	0.0325040620246669	0.259652685902095	0.177945872691327	MPO1
carbon	YGL013C	Pro	-0.0161686284387869	0.816546399296245	0.378219575533432	PDR1
carbon	YGL014W	Pro	-0.149131604798361	0.00308641010812231	0.00775046306611582	PUF4
carbon	YGL015C	Pro	-0.0946052137435555	0.17139334635986	0.133772975695036	YGL015C
carbon	YGL016W	Pro	0.0568907842193367	0.507930174574839	0.279564417260056	KAP122
carbon	YGL017W	Pro	-0.0296408792824076	0.244625008572542	0.170769752720172	ATE1
carbon	YGL018C	Pro	0.045431296386421	0.402113268749682	0.239412514264261	JAC1
carbon	YGL019W	Pro	-0.00507576000500825	0.937063779799963	0.411032652968215	CKB1
carbon	YGL020C	Pro	-0.0481712999822087	0.170564059985024	0.133342536691429	GET1
carbon	YGL021W	Pro	-0.0492197547161315	0.140511072919009	0.116693974649167	ALK1
carbon	YGL023C	Pro	-0.130210524531309	0.196625020883529	0.147113249256039	PIB2
carbon	YGL027C	Pro	-0.0330575182486203	0.286266862528047	0.190341201707987	CWH41
carbon	YGL029W	Pro	-0.0417359442148942	0.0841093085980761	0.0818152725253077	CGR1
carbon	YGL030W	Pro	0.0498536353544617	0.213510890858542	0.155576786587806	RPL30
carbon	YGL031C	Pro	0.0524898170267511	0.00807773432548826	0.0155590388291909	RPL24A
carbon	YGL032C	Pro	-0.0295632665383627	0.50306681883943	0.277666750658127	AGA2
carbon	YGL035C	Pro	-0.0547247167443253	0.520666615637247	0.284201862268807	MIG1
carbon	YGL036W	Pro	0.0110901680021166	0.842172009214456	0.385438677282021	YGL036W
carbon	YGL037C	Pro	0.00105547990120641	0.963096292834218	0.417926961217971	PNC1
carbon	YGL039W	Pro	-0.113737205392112	0.158862588600908	0.126933270957778	YGL039W
carbon	YGL043W	Pro	-0.0407654130185478	0.497792152977916	0.27574247918032	DST1
carbon	YGL045W	Pro	-0.0153592623488475	0.782135025886815	0.368403475596653	RIM8
carbon	YGL049C	Pro	-0.0578460018446558	0.199002243652548	0.148300271073882	TIF4632
carbon	YGL050W	Pro	-0.00368455474797077	0.92019093483612	0.406671919420469	TYW3
carbon	YGL051W	Pro	-0.00895365134967549	0.797286281301737	0.372678928534237	MST27
carbon	YGL053W	Pro	0.0400082998731765	0.508196119047994	0.279650432363484	PRM8
carbon	YGL054C	Pro	-0.0606423692980473	0.00605473896319103	0.0126037423315405	ERV14
carbon	YGL056C	Pro	9.05539052647026e-4	0.954000665885818	0.415524083083257	SDS23
carbon	YGL057C	Pro	-0.0459018101947854	0.114496344099579	0.101171819830012	GEP7
carbon	YGL059W	Pro	0.0161453030666587	0.334080105383906	0.211182299499567	PKP2
carbon	YGL060W	Pro	0.0359469440212637	0.457578063928109	0.260877525956453	YBP2
carbon	YGL062W	Pro	-0.133933651547524	0.0293852717173112	0.038900684168277	PYC1
carbon	YGL063W	Pro	0.0507830263699827	0.0810349655560921	0.079825838878955	PUS2
carbon	YGL066W	Pro	-0.0829216094164182	0.199357921366801	0.148478545330781	SGF73
carbon	YGL067W	Pro	-0.0311027223424118	0.0634098896447672	0.067062146754795507	NPY1
carbon	YGL077C	Pro	-0.0917655228545527	0.014178470957186	0.0232135479555854	HNM1
carbon	YGL078C	Pro	0.0422047026958691	0.0726368679754845	0.0738495941539937	DBP3
carbon	YGL079W	Pro	0.0330406134820119	0.0706537445480229	0.0724672007229778	KXD1
carbon	YGL080W	Pro	-0.221397900955379	0.00193891691858331	0.00552660404346786	FMP37
carbon	YGL081W	Pro	0.00662665581314871	0.81191181085128	0.37695014602729	YGL081W
carbon	YGL082W	Pro	-0.0300525501116644	0.260371711096099	0.178279923686724	YGL082W
carbon	YGL083W	Pro	0.0290297872615898	0.482415067371287	0.270241988504504	SCY1
carbon	YGL084C	Pro	0.0080660387265452	0.880294754635074	0.39606565789364	GUP1
carbon	YGL085W	Pro	-0.0346332228214675	0.0513239701607674	0.0578953795393655	LCL3
carbon	YGL086W	Pro	0.0616706436647037	1.42032358788358e-4	8.76027246948601e-4	MAD1
carbon	YGL087C	Pro	-0.12579738569122	0.00788598257524017	0.0152998313345325	MMS2
carbon	YGL089C	Pro	-0.0504754955179483	0.109350812720579	0.098084661727655	MF(ALPHA)2
carbon	YGL090W	Pro	0.0391980667122611	0.246713365092167	0.17179071740725	LIF1
carbon	YGL094C	Pro	-0.00638815665154806	0.736059566944292	0.354903570532595	PAN2
carbon	YGL096W	Pro	0.0129872801697739	0.437757834837591	0.253380238922012	TOS8
carbon	YGL101W	Pro	0.0953436667666984	0.184827723094744	0.140960635218153	YGL101W
carbon	YGL104C	Pro	-0.0531697659398211	0.573988304814502	0.302970656512305	VPS73
carbon	YGL105W	Pro	0.0200754755256422	0.737177717689532	0.355253781247214	ARC1
carbon	YGL110C	Pro	0.0288903237540478	0.641845333746586	0.325522264557544	CUE3
carbon	YGL114W	Pro	-0.0690296594333622	0.0937861308767406	0.0882509776464175	YGL114W
carbon	YGL115W	Pro	-0.12254118195149	0.063631855300454	0.0672306737170738	SNF4
carbon	YGL117W	Pro	-0.0114364031283976	0.663805961670316	0.332714379874312	YGL117W
carbon	YGL121C	Pro	0.00963879956399731	0.585409327132154	0.306839590280083	GPG1
carbon	YGL124C	Pro	-0.0177444651375948	0.65917839503941	0.331220947777137	MON1
carbon	YGL126W	Pro	-0.0249563807064505	0.142472613696502	0.11782472157327	SCS3
carbon	YGL127C	Pro	-6.57659178306475e-5	0.99906710305944	0.426764011609033	SOH1
carbon	YGL131C	Pro	-0.0142495487539608	0.391517321157141	0.235148999767578	SNT2
carbon	YGL133W	Pro	-0.0331265460419765	0.0399294572622782	0.048435316078518	ITC1
carbon	YGL136C	Pro	0.022525374445672	0.633257907090765	0.322727555138814	MRM2
carbon	YGL138C	Pro	0.00327689423406452	0.93513952402582	0.41054003490887	YGL138C
carbon	YGL139W	Pro	0.0192875838455144	0.788080669468779	0.3700169878665	FLC3
carbon	YGL140C	Pro	-0.0226361462061353	0.247648947453414	0.172230543348776	YGL140C
carbon	YGL141W	Pro	0.0578399561418946	0.299002001974504	0.196161116056832	HUL5
carbon	YGL144C	Pro	0.0236121960342759	0.0622997201384891	0.0662555672414336	ROG1
carbon	YGL146C	Pro	0.055577101842767	0.29324356511489	0.193528799726433	RRT6
carbon	YGL147C	Pro	0.0874173963663642	0.121702961774074	0.105563013892589	RPL9A
carbon	YGL151W	Pro	-0.0553328640265304	0.134818049638496	0.113388229994241	NUT1
carbon	YGL153W	Pro	0.0565436161334162	0.051826687478816	0.0582868087859224	PEX14
carbon	YGL154C	Pro	0.0404374038902153	0.324043504717949	0.206905820699216	LYS5
carbon	YGL156W	Pro	-0.033074741897036	0.112063929116483	0.0996925557906356	AMS1
carbon	YGL157W	Pro	-0.0294217518246266	0.363191401807544	0.223546233707179	ARI1
carbon	YGL158W	Pro	-0.00818587193960254	0.726861054035804	0.351983498100359	RCK1
carbon	YGL159W	Pro	-0.00608589661964455	0.70479861912432	0.345439715298066	YGL159W
carbon	YGL160W	Pro	0.00424712327469901	0.859334622866137	0.390360771404799	AIM14
carbon	YGL161C	Pro	0.0468643578027073	0.0707007085970296	0.0724916780407589	YIP5
carbon	YGL162W	Pro	0.0819048068255624	0.27867513913522	0.186922677046656	SUT1
carbon	YGL163C	Pro	-0.0630665143701093	0.0688293252855854	0.0710730024208313	RAD54
carbon	YGL164C	Pro	-0.0317188106517672	0.316659867747895	0.2037618301756	YRB30
carbon	YGL166W	Pro	0.0210681347213188	0.778155286603972	0.367214255583628	CUP2
carbon	YGL167C	Pro	0.0143643422777543	0.841992666669078	0.385403213068776	PMR1
carbon	YGL168W	Pro	-0.0671523143064477	0.156827715004125	0.125871121944529	HUR1
carbon	YGL170C	Pro	-0.00352060448491171	0.886223605154515	0.397667562169967	SPO74
carbon	YGL174W	Pro	-0.0207432023043416	0.713197088724624	0.347959631924653	BUD13
carbon	YGL175C	Pro	-0.0195491866767158	0.499125630545562	0.276244152199785	SAE2
carbon	YGL176C	Pro	0.0296765266306579	0.292517875849217	0.193168608938367	YGL176C
carbon	YGL179C	Pro	-0.012846072630462	0.717939664024427	0.349343629790716	TOS3
carbon	YGL180W	Pro	-0.137607352299749	0.0842047035406074	0.0818796605124828	ATG1
carbon	YGL181W	Pro	-0.026483416066555	0.398458438884747	0.237990108424794	GTS1
carbon	YGL194C	Pro	0.0792403088786104	0.0276944546774406	0.0372804695252096	HOS2
carbon	YGL195W	Pro	-0.081722707110568	0.359405838213719	0.221902003670792	GCN1
carbon	YGL196W	Pro	-0.0243329299669144	0.593627657157504	0.309671257761292	DSD1
carbon	YGL197W	Pro	0.00542386228664033	0.852434075919769	0.388417711411829	MDS3
carbon	YGL198W	Pro	-0.0499790273395596	0.463496645445115	0.263119724631342	YIP4
carbon	YGL202W	Pro	0.0924922751150251	0.299116298378769	0.19620490311662	ARO8
carbon	YGL203C	Pro	0.0335199599034716	0.564383752739666	0.29965329054302	KEX1
carbon	YGL205W	Pro	0.0330298479106181	0.766426575895429	0.363818549116155	POX1
carbon	YGL208W	Pro	0.0338861644971459	0.282384776086366	0.188557370323557	SIP2
carbon	YGL209W	Pro	-0.00205534950419917	0.938901579726799	0.411476035241236	MIG2
carbon	YGL211W	Pro	-0.0274457383979333	0.0878535240123765	0.0842917829861951	NCS6
carbon	YGL213C	Pro	-0.0569239087679957	0.0136121540802955	0.0225249791724552	SKI8
carbon	YGL215W	Pro	0.0236958634055772	0.681274085075682	0.338231202960331	CLG1
carbon	YGL216W	Pro	-0.0291164599918527	0.556299351683217	0.296871498530819	KIP3
carbon	YGL219C	Pro	-0.114587350909569	0.0484974615616123	0.0556141665508807	MDM34
carbon	YGL221C	Pro	-7.04398439679685e-4	0.981602685615957	0.422515398290195	NIF3
carbon	YGL222C	Pro	0.0167598541845201	0.301476547659189	0.197274191985612	EDC1
carbon	YGL226C-A	Pro	-0.098969683703308	0.262982481724278	0.17945318282602	OST5
carbon	YGL226W	Pro	0.0231689109396367	0.679892041958549	0.337776217775289	MTC3
carbon	YGL227W	Pro	0.0319378699970133	0.292836970519136	0.193335518903213	VID30
carbon	YGL228W	Pro	0.0518530015870663	0.470418777247604	0.265787764978054	SHE10
carbon	YGL229C	Pro	0.0580898905906948	0.435277222803827	0.252496064411689	SAP4
carbon	YGL230C	Pro	0.0549367945989545	0.213582329402716	0.155596090342484	YGL230C
carbon	YGL231C	Pro	0.0418718251585742	0.561609605231395	0.298673999497392	EMC4
carbon	YGL232W	Pro	0.0802224013559769	0.247888341637712	0.17235590216119	TAN1
carbon	YGL235W	Pro	-0.0199033496258635	0.375452196882257	0.228652926198976	YGL235W
carbon	YGL236C	Pro	-0.0212798793346947	0.547612256811185	0.293864569966454	MTO1
carbon	YGL237C	Pro	-0.127703692531469	0.0437805245075675	0.0517692267536737	HAP2
carbon	YGL241W	Pro	0.0351402567422712	0.550915480360933	0.294966754572997	KAP114
carbon	YGL242C	Pro	-0.0339915948346462	0.307783533203861	0.199986752368415	YGL242C
carbon	YGL243W	Pro	0.00274336473239755	0.890562663949539	0.398864458254382	TAD1
carbon	YGL244W	Pro	-0.105260409954708	0.0595777147847224	0.0642296409886821	RTF1
carbon	YGL248W	Pro	0.00796617049547512	0.788594395400403	0.370163959184727	PDE1
carbon	YGL249W	Pro	-0.0251227333808442	0.426828072810417	0.249248210627417	ZIP2
carbon	YGL250W	Pro	0.0114290007985928	0.868415183844745	0.392841566779513	RMR1
carbon	YGL251C	Pro	-0.0491904728400705	0.2668661101663	0.181282630724006	HFM1
carbon	YGL253W	Pro	-0.0264985945166079	0.525403567241644	0.285914212585071	HXK2
carbon	YGL254W	Pro	0.0186038575077431	0.205854555111746	0.151721839127107	FZF1
carbon	YGL255W	Pro	0.0952747256353041	0.167778302904118	0.131796044561659	ZRT1
carbon	YGL256W	Pro	0.00863803937427514	0.488019849055539	0.272244018709359	ADH4
carbon	YGL257C	Pro	0.0441532992511762	0.377977005498664	0.22963639621695	MNT2
carbon	YGL258W	Pro	0.00973601039044804	0.789105643731613	0.370305950614193	VEL1
carbon	YGL259W	Pro	-0.0964292340231735	0.113139761111182	0.10035004898557	YPS5
carbon	YGL260W	Pro	-0.0275904415795398	0.375933996000848	0.228824511962324	YGL260W
carbon	YGL261C	Pro	0.0259251498974295	0.126450973867108	0.108395657907765	PAU11
carbon	YGL262W	Pro	-0.06749823275794	0.228522213500957	0.162973366733771	YGL262W
carbon	YGL263W	Pro	-0.0185536943157029	0.371996248759747	0.227265126595057	COS12
carbon	YGR001C	Pro	-0.110465288340386	0.136062739490261	0.114099714017912	EFM5
carbon	YGR003W	Pro	-0.0178262455141328	0.191755502790845	0.144556053773211	CUL3
carbon	YGR004W	Pro	0.0207518179681483	0.117763425758179	0.103108387968276	PEX31
carbon	YGR007W	Pro	-0.00180982227805089	0.970192081829094	0.419693762867669	MUQ1
carbon	YGR008C	Pro	-0.012133159606917	0.353986177117876	0.21967991035546	STF2
carbon	YGR010W	Pro	-0.0655749984055305	0.0253397062206383	0.0350344970641033	NMA2
carbon	YGR012W	Pro	-0.0808043030133676	0.1536277015983	0.124137509766146	MCY1
carbon	YGR014W	Pro	-0.0558662378231638	0.0982109186520952	0.0911131309824124	MSB2
carbon	YGR015C	Pro	-0.182159676846016	0.067527070364205	0.0701169284824158	EAT1
carbon	YGR016W	Pro	-0.0031883873602672	0.811349807022897	0.37679362440959	YGR016W
carbon	YGR017W	Pro	0.00353009887728286	0.906978445395346	0.403228912969567	YGR017W
carbon	YGR019W	Pro	-0.0366856006920419	0.305439632060581	0.199040680211974	UGA1
carbon	YGR021W	Pro	-0.0336113872787327	0.396550107602069	0.237190588022113	DPC29
carbon	YGR023W	Pro	-0.0640316228638872	0.164350784543316	0.129891368537256	MTL1
carbon	YGR026W	Pro	-0.0869779248015284	0.00922086838323412	0.0170997422860757	YGR026W
carbon	YGR027C	Pro	-0.0643608669759796	0.0155099374665706	0.0247303982679383	RPS25A
carbon	YGR028W	Pro	0.0297344557625512	0.299006273742412	0.196161116056832	MSP1
carbon	YGR031W	Pro	0.0116129602356618	0.422395568447029	0.247431035280449	IMO32
carbon	YGR032W	Pro	0.0145766392592146	0.619475058534419	0.318219482382176	GSC2
carbon	YGR033C	Pro	-0.0487304672474226	0.0994974742643536	0.0919415883402176	TIM21
carbon	YGR034W	Pro	0.0288884779567848	0.313015597531082	0.202230152796759	RPL26B
carbon	YGR035C	Pro	-0.00951630183777124	0.860867591148908	0.39073319596929	YGR035C
carbon	YGR037C	Pro	0.0389380931279542	0.209586423197005	0.153577594050281	ACB1
carbon	YGR038W	Pro	-2.59914177152227e-4	0.993959579055241	0.425491037933626	ORM1
carbon	YGR040W	Pro	0.043720061279254	0.165253444944931	0.130362346360271	KSS1
carbon	YGR041W	Pro	0.0843317283869736	0.214072706288016	0.155833685707805	BUD9
carbon	YGR042W	Pro	0.0294761279990595	0.552567540726181	0.295530488382564	MTE1
carbon	YGR043C	Pro	0.0697405784084025	0.275534552263381	0.185404023268882	NQM1
carbon	YGR044C	Pro	0.00478942963562754	0.887762863538492	0.398099938806499	RME1
carbon	YGR049W	Pro	-0.126083483835051	0.182249800440873	0.139589477144073	SCM4
carbon	YGR052W	Pro	0.0452782109858433	0.0902019267127963	0.0858284617151074	FMP48
carbon	YGR053C	Pro	0.0110229689695891	0.635835376535788	0.323608599297201	MCO32
carbon	YGR055W	Pro	-0.0278072797305158	0.150824626237706	0.122541066780142	MUP1
carbon	YGR058W	Pro	0.00690339656665531	0.799330615004911	0.373255459997536	PEF1
carbon	YGR059W	Pro	0.0949395524574078	0.196767282339351	0.147183153716116	SPR3
carbon	YGR066C	Pro	-0.0101141960380312	0.685894688957748	0.339609869016495	YGR066C
carbon	YGR067C	Pro	-0.0127426047319599	0.548331645314004	0.29410823522436	YGR067C
carbon	YGR068C	Pro	0.0364606048410547	0.2852104408737	0.189892068989017	ART5
carbon	YGR070W	Pro	-0.055005815443405	0.375849989135223	0.228800685695997	ROM1
carbon	YGR071C	Pro	0.0148898227221179	0.503386276409946	0.277794220138853	ENV11
carbon	YGR072W	Pro	0.00386288883485073	0.890577991897099	0.39886694478854	UPF3
carbon	YGR077C	Pro	0.0714590549142008	0.0563854641165576	0.0618072307556367	PEX8
carbon	YGR078C	Pro	0.00337890904830331	0.931230516069311	0.409521810962069	PAC10
carbon	YGR079W	Pro	0.00327274712579623	0.931157320264631	0.409498449655586	YGR079W
carbon	YGR080W	Pro	0.0277869099429321	0.110230262545783	0.0985989676598327	TWF1
carbon	YGR081C	Pro	0.0724475531932036	0.263107271815072	0.179523324136312	SLX9
carbon	YGR084C	Pro	-0.0143700765536041	0.662967824482961	0.332429053668578	MRP13
carbon	YGR085C	Pro	-0.0762397643554467	4.67890770366113e-4	0.00198260462520637	RPL11B
carbon	YGR086C	Pro	0.0309400334455377	0.262392656291206	0.179186112489083	PIL1
carbon	YGR087C	Pro	-0.0617220441165134	0.326933279811629	0.20810455741008901	PDC6
carbon	YGR088W	Pro	-0.0118195825885764	0.602810860588145	0.312688031196037	CTT1
carbon	YGR089W	Pro	-0.0333357452973621	0.124604431291099	0.10726123587309	NNF2
carbon	YGR090W	Pro	0.0433192697353407	0.464967058541461	0.263705428191899	UTP22
carbon	YGR092W	Pro	-0.0788216727786981	0.032813909892428	0.0420863073657246	DBF2
carbon	YGR093W	Pro	0.0464992422582246	0.266251853267267	0.180990929911771	DRN1
carbon	YGR096W	Pro	0.0656704751344798	0.281068940501176	0.187981325363058	TPC1
carbon	YGR100W	Pro	-0.00501723337885367	0.824879654129797	0.38060773447152	MDR1
carbon	YGR101W	Pro	0.00878849768793924	0.83441192105371	0.383210148459476	PCP1
carbon	YGR106C	Pro	0.0271080094516172	0.452014361830172	0.25871787049746803	VOA1
carbon	YGR108W	Pro	-0.0159451270932397	0.573066217485552	0.302605307294418	CLB1
carbon	YGR109C	Pro	-0.00863000240566094	0.57446185737883	0.303121148524138	CLB6
carbon	YGR110W	Pro	-0.0892380910021714	0.134021644992898	0.112925226788502	CLD1
carbon	YGR111W	Pro	0.0675302827824257	0.0222327295458351	0.0319663361235986	YGR111W
carbon	YGR117C	Pro	0.0167369853960157	0.506750477614683	0.279092067961813	YGR117C
carbon	YGR118W	Pro	-0.0420028384537877	0.395112864841426	0.236611893052064	RPS23A
carbon	YGR121C	Pro	-0.036706464863753	0.0659954795366845	0.0689964516930818	MEP1
carbon	YGR122W	Pro	0.00435262753849806	0.923568802135012	0.407562593310423	YGR122W
carbon	YGR123C	Pro	-0.0530899112482179	0.0246997055963518	0.0344282049923526	PPT1
carbon	YGR124W	Pro	0.0373509346081792	0.043429865892595	0.0514843980712403	ASN2
carbon	YGR125W	Pro	0.0495814489689435	0.123976380566884	0.106919113215854	YGR125W
carbon	YGR126W	Pro	0.0139220801668193	0.42216127246361	0.247331704717336	YGR126W
carbon	YGR127W	Pro	0.00517807706786363	0.761279178638616	0.362395464699392	YGR127W
carbon	YGR129W	Pro	-0.0969324232481853	0.00383869023423243	0.00908407641996887	SYF2
carbon	YGR130C	Pro	-0.0114103695309843	0.832798345662345	0.382829788224179	YGR130C
carbon	YGR131W	Pro	-0.0162421704034237	0.535198090659159	0.289445819897585	FHN1
carbon	YGR132C	Pro	0.0568278404558184	0.38616773233382	0.233040622982441	PHB1
carbon	YGR133W	Pro	0.0287574155689941	0.326771224911063	0.208020876197459	PEX4
carbon	YGR134W	Pro	0.0456766599970052	0.121386292547797	0.105384843833389	CAF130
carbon	YGR135W	Pro	-0.0252179632311993	0.474091229477992	0.267105846204833	PRE9
carbon	YGR136W	Pro	-0.0317306457223734	0.13692683837117	0.114589412954383	LSB1
carbon	YGR138C	Pro	0.0469798377368295	0.451284301401721	0.258434030061105	TPO2
carbon	YGR141W	Pro	-9.89749961973525e-4	0.957067656784238	0.416333767598138	VPS62
carbon	YGR142W	Pro	0.00865975027472267	0.68112348962417	0.338186975973448	BTN2
carbon	YGR143W	Pro	-0.0196636100033348	0.352210927711532	0.218905875781338	SKN1
carbon	YGR144W	Pro	0.0114398202115803	0.522166400968444	0.284777565782326	THI4
carbon	YGR146C	Pro	0.0178660612029202	0.152085380481121	0.123256133397488	ECL1
carbon	YGR148C	Pro	-0.0643298885692286	0.00198107729389893	0.00561203481907505	RPL24B
carbon	YGR149W	Pro	0.00607715175096897	0.889807122413365	0.398665227395065	GPC1
carbon	YGR152C	Pro	-0.0263721185797923	0.338347179686922	0.21291437941586	RSR1
carbon	YGR153W	Pro	0.00423436666290985	0.966634044550098	0.418755977452017	YGR153W
carbon	YGR154C	Pro	0.017132511407986	0.28597061990858	0.190211954552821	GTO1
carbon	YGR157W	Pro	-0.252835192987012	1.54985454413531e-7	1.11523924868996e-5	CHO2
carbon	YGR161C	Pro	0.0542214921053176	0.445858938836086	0.256417753753186	RTS3
carbon	YGR163W	Pro	-5.63008527918376e-4	0.966368610028053	0.418710643031956	GTR2
carbon	YGR166W	Pro	0.0543020590123431	0.411488842713273	0.243205875370508	KRE11
carbon	YGR168C	Pro	0.0249121800218169	0.352459336612789	0.219002192007703	PEX35
carbon	YGR169C	Pro	-0.0206730340719664	0.101422556293076	0.0931718257437577	PUS6
carbon	YGR170W	Pro	0.00981792129288809	0.695778844192431	0.342624095916325	PSD2
carbon	YGR173W	Pro	-0.028103240575547202	0.467130381098127	0.264534533690557	RBG2
carbon	YGR174C	Pro	-0.0666316465855736	0.0905981306316316	0.0860749750784875	CBP4
carbon	YGR177C	Pro	0.0156051982045761	0.475565096933796	0.267668969842305	ATF2
carbon	YGR178C	Pro	0.0346819697220255	0.0705920445628775	0.0724247582640522	PBP1
carbon	YGR181W	Pro	-0.0211433910087374	0.282580261507949	0.188664288488371	TIM13
carbon	YGR183C	Pro	-0.00396637070037133	0.916536673293576	0.405723204044548	QCR9
carbon	YGR184C	Pro	-0.0392759801043534	0.597682659024766	0.310990201067088	UBR1
carbon	YGR186W	Pro	0.123852626122063	0.0143109974490575	0.0233781461515293	TFG1
carbon	YGR187C	Pro	-0.0282737901951036	0.128420510673358	0.109582064572573	HGH1
carbon	YGR188C	Pro	-0.188218840820066	6.900671133082e-5	5.52527380096814e-4	BUB1
carbon	YGR189C	Pro	-0.0464721637783219	0.00272496756619267	0.00708099335715312	CRH1
carbon	YGR192C	Pro	-0.0394783523064373	0.093235733489866	0.0878830524751423	TDH3
carbon	YGR193C	Pro	-0.221901593512561	1.02935745498593e-4	7.15221119949354e-4	PDX1
carbon	YGR194C	Pro	-0.025384258732333	0.398697924893087	0.238060232505164	XKS1
carbon	YGR196C	Pro	-0.018606990224984	0.223693108024726	0.160587665747168	FYV8
carbon	YGR197C	Pro	0.0384017130871457	0.445140109895554	0.256152745508453	SNG1
carbon	YGR199W	Pro	0.0396188089385185	0.193145218754491	0.145318376580055	PMT6
carbon	YGR200C	Pro	-0.0526575127468616	0.0539173740556654	0.0599392076911024	ELP2
carbon	YGR201C	Pro	-0.0965752778733106	0.0154499386564449	0.0246705607288541	YGR201C
carbon	YGR202C	Pro	0.0042995562266836904	0.765317586798558	0.363522609966204	PCT1
carbon	YGR203W	Pro	0.032356747538913	0.0389763901132741	0.0476033262474281	YCH1
carbon	YGR205W	Pro	0.0326410067588474	0.0656119036655116	0.0686947488915003	TDA10
carbon	YGR206W	Pro	-0.00573135021584334	0.840181199629268	0.384903646405506	MVB12
carbon	YGR207C	Pro	0.0585409377441042	0.0254278656990249	0.0351156553114073	CIR1
carbon	YGR209C	Pro	0.0375504591870807	0.162744136654569	0.129033611140473	TRX2
carbon	YGR210C	Pro	0.0820021135468257	0.0105540229086915	0.018832682961669	YGR210C
carbon	YGR212W	Pro	-0.0621900600358406	0.0132710537366159	0.0221211338176217	SLI1
carbon	YGR213C	Pro	0.0400675877604478	0.555481253488753	0.296582327553668	RTA1
carbon	YGR214W	Pro	-0.0164498716422488	0.784399962590547	0.369058389112486	RPS0A
carbon	YGR217W	Pro	0.0422103506708987	0.454865151789005	0.259790473151353	CCH1
carbon	YGR221C	Pro	0.0219635087812097	0.267366643606085	0.181486298293629	TOS2
carbon	YGR223C	Pro	-0.0273808867877128	0.329106079545703	0.209057093298427	HSV2
carbon	YGR224W	Pro	-0.085563753507066	0.032868780162449	0.0421354896983039	AZR1
carbon	YGR225W	Pro	-0.0631435149728892	0.0644881480812631	0.0678717546745998	AMA1
carbon	YGR227W	Pro	0.0121957919911659	0.698608489876222	0.343490996576926	DIE2
carbon	YGR229C	Pro	-0.0355783132063363	0.277101473704732	0.186176269261158	SMI1
carbon	YGR230W	Pro	-0.0818552043304512	0.0845858725595679	0.0821292716098273	BNS1
carbon	YGR231C	Pro	-0.0830321422263859	0.0347343615069749	0.0438817758007301	PHB2
carbon	YGR232W	Pro	0.0170161096106039	0.547999631148092	0.294007254095977	NAS6
carbon	YGR233C	Pro	-0.00289126541452276	0.961945830502538	0.417622909547797	PHO81
carbon	YGR234W	Pro	0.0062763416971942	0.627819646609245	0.320981723840408	YHB1
carbon	YGR235C	Pro	-0.00531380529690988	0.789624397917403	0.370465706147072	MIC26
carbon	YGR236C	Pro	0.0323102528738057	0.00261011111824708	0.00686945388639581	SPG1
carbon	YGR237C	Pro	0.00282200776947835	0.922814013497824	0.407361692064043	YGR237C
carbon	YGR238C	Pro	0.0150758891493804	0.371203554778795	0.226940557344984	KEL2
carbon	YGR239C	Pro	-0.0247768849882675	0.619379501807491	0.318193675704846	PEX21
carbon	YGR241C	Pro	-0.0633690204064064	0.00418605108898013	0.00966285060426531	YAP1802
carbon	YGR243W	Pro	-0.0713489282873294	0.0113037788193559	0.0197860987528303	FMP43
carbon	YGR244C	Pro	-0.102931799083621	0.157061905395945	0.126010259569641	LSC2
carbon	YGR247W	Pro	-0.0114149458764662	0.543670025562312	0.292530853692515	CPD1
carbon	YGR248W	Pro	-0.0204886177715138	0.563126653055201	0.299230680885774	SOL4
carbon	YGR249W	Pro	0.0157880237329817	0.345195097918961	0.215899070961364	MGA1
carbon	YGR250C	Pro	0.0636791798545573	0.0304546657204843	0.0399084747517508	RIE1
carbon	YGR254W	Pro	0.00748519682865559	0.584624427724409	0.306562091471923	ENO1
carbon	YGR256W	Pro	0.0535611514837347	0.0928075501564042	0.0875583417282822	GND2
carbon	YGR260W	Pro	0.0272801015709123	0.182452103910122	0.139685715296798	TNA1
carbon	YGR261C	Pro	0.015017989622134	0.720548660723618	0.350201738686595	APL6
carbon	YGR263C	Pro	-0.096298652845919	0.138399464587066	0.115453150854695	SAY1
carbon	YGR266W	Pro	0.0349964857626466	0.138606090871253	0.115542834822392	YGR266W
carbon	YGR268C	Pro	-0.0370374251985714	0.131366126589179	0.111352667916783	HUA1
carbon	YGR270W	Pro	-0.0816383293606702	0.0121573606460044	0.0208385629692468	YTA7
carbon	YGR271W	Pro	6.66159619287541e-4	0.96928033856642	0.419466551700579	SLH1
carbon	YGR273C	Pro	-0.0421504407219236	0.460772498935572	0.262104523662794	YGR273C
carbon	YGR275W	Pro	0.076843467622121	0.130831166311148	0.111057874128509	RTT102
carbon	YGR276C	Pro	-0.0503048037131122	0.0454709946339509	0.0531443633752098	RNH70
carbon	YGR279C	Pro	-0.0611815735937039	0.0125507260951528	0.02130073313986	SCW4
carbon	YGR281W	Pro	0.0763676438615609	0.0707078141987755	0.0724916780407589	YOR1
carbon	YGR282C	Pro	0.0207997952874323	0.65987606237127	0.331418829554347	BGL2
carbon	YGR283C	Pro	0.0871591974378071	0.0101629521965031	0.0183424068662004	YGR283C
carbon	YGR284C	Pro	0.0518357248575698	0.162041166041118	0.128674184010853	ERV29
carbon	YGR286C	Pro	-0.0843421611771848	0.027977378075244	0.0375424116253891	BIO2
carbon	YGR287C	Pro	-0.0188613718096999	0.346371541458413	0.216436158932631	IMA1
carbon	YGR288W	Pro	-0.0532601066827654	0.036925786709091	0.0458342591338885	MAL13
carbon	YGR289C	Pro	0.0483997375955042	0.443284280931952	0.255479063689821	MAL11
carbon	YGR292W	Pro	0.0862999427610229	0.00171441945696651	0.00505589547121312	MAL12
carbon	YGR295C	Pro	0.0341062981700261	0.100296665386187	0.0924562966159405	COS6
carbon	YHL002W	Pro	0.0151531850250884	0.625436096354072	0.320215448590148	HSE1
carbon	YHL003C	Pro	0.0333800876382021	0.28797698039517	0.191113835582719	LAG1
carbon	YHL006C	Pro	0.00842282939981269	0.795658752627608	0.372219078142687	SHU1
carbon	YHL007C	Pro	-0.0525910565289608	0.358680632019656	0.221625748306129	STE20
carbon	YHL008C	Pro	0.0256257015071046	0.321054467246383	0.205675108306168	YHL008C
carbon	YHL009C	Pro	0.00907439230126594	0.640625934335559	0.325127036531496	YAP3
carbon	YHL010C	Pro	0.0136784675170414	0.692376158495636	0.341591662030786	ETP1
carbon	YHL012W	Pro	0.0163234793542529	0.608682252746394	0.314604689725094	YHL012W
carbon	YHL013C	Pro	-0.076189203013774	0.330384205217895	0.209591621931308	OTU2
carbon	YHL014C	Pro	0.0481802828461707	0.0788183255151079	0.0783254534689617	YLF2
carbon	YHL016C	Pro	0.049699035332641	0.463244685587453	0.263034219495261	DUR3
carbon	YHL017W	Pro	0.0406397456541247	0.0566623055685198	0.0619957647410998	YHL017W
carbon	YHL019C	Pro	-0.00904390191670288	0.704942383355914	0.345476976420041	APM2
carbon	YHL020C	Pro	0.00551518528618504	0.846091776669842	0.386615469293832	OPI1
carbon	YHL021C	Pro	0.0358406718266692	0.0950258421177089	0.0890601235477115	FMP12
carbon	YHL022C	Pro	-0.0134487764328105	0.209621126920928	0.153593412322861	SPO11
carbon	YHL023C	Pro	-0.11849178804995	0.00467336157884207	0.0104564383008915	RMD11
carbon	YHL024W	Pro	0.0345986746737041	0.115861044603162	0.102011925587713	RIM4
carbon	YHL025W	Pro	-0.071245170590633	0.0257370047514579	0.0354023732800473	SNF6
carbon	YHL026C	Pro	0.0616989600837377	0.328477397822003	0.208804029526638	YHL026C
carbon	YHL027W	Pro	-0.0103715232602827	0.834499702003864	0.383237521012108	RIM101
carbon	YHL028W	Pro	0.0383498456423427	0.450818149271974	0.258249411459954	WSC4
carbon	YHL029C	Pro	0.0162353083488063	0.669730377050381	0.334561786904713	OCA5
carbon	YHL030W	Pro	0.0605789295523685	0.118364008770782	0.103494311385023	ECM29
carbon	YHL031C	Pro	-0.215185430336718	0.0101538822435082	0.0183333360859909	GOS1
carbon	YHL032C	Pro	0.00934060361241272	0.723208973210784	0.350926181356517	GUT1
carbon	YHL033C	Pro	0.00952965958878442	0.806405999344533	0.375402083147051	RPL8A
carbon	YHL034C	Pro	-0.0401390142639185	0.252136873614344	0.174385659566125	SBP1
carbon	YHL035C	Pro	0.0367316797441405	0.438947092151154	0.2538561172502	VMR1
carbon	YHL036W	Pro	0.056590049844836	0.20700094942788	0.152294408840477	MUP3
carbon	YHL039W	Pro	0.0668720000674261	0.415497270748998	0.244763047163718	EFM1
carbon	YHL040C	Pro	-0.00556109368989597	0.803111973163208	0.374445520776346	ARN1
carbon	YHL042W	Pro	0.0894632575741962	0.269459249286802	0.182511235108699	YHL042W
carbon	YHL043W	Pro	0.0117614094256708	0.623015500277619	0.319390752284659	ECM34
carbon	YHL044W	Pro	3.71544706128312e-4	0.993872074045554	0.425466971167476	YHL044W
carbon	YHL046C	Pro	0.0567081058616143	0.420960523094079	0.246840893104892	PAU13
carbon	YHL047C	Pro	0.0266915396826721	0.215805241485266	0.156645435986791	ARN2
carbon	YHR001W-A	Pro	-0.0083398117082809	0.666081036059116	0.333460322270613	QCR10
carbon	YHR003C	Pro	0.0262306271961642	0.314281503834993	0.202737481050684	TCD1
carbon	YHR004C	Pro	0.0219741597595958	0.542832775081076	0.292203767870491	NEM1
carbon	YHR006W	Pro	0.0431103044372798	0.0433821670671508	0.0514413048227084	STP2
carbon	YHR008C	Pro	0.0255979915370489	0.552844284026037	0.295627030344596	SOD2
carbon	YHR009C	Pro	-0.103044781729018	1.94976227486047e-4	0.00107254012153576	TDA3
carbon	YHR012W	Pro	-0.0213943948764462	0.788865920865746	0.37022326276022	VPS29
carbon	YHR014W	Pro	-0.1103327676369	0.140233105256367	0.1165205933336	SPO13
carbon	YHR015W	Pro	0.0483190652859378	0.419020403837015	0.24613127854634	MIP6
carbon	YHR016C	Pro	0.0117988086916728	0.691824005131455	0.341380985521296	YSC84
carbon	YHR017W	Pro	0.0036234824253354	0.896344316489407	0.400342073944628	YSC83
carbon	YHR021C	Pro	-0.0331109748846346	0.450949714406164	0.258293300030485	RPS27B
carbon	YHR021W-A	Pro	-0.0166513952829251	0.613129192842865	0.316101886173379	ECM12
carbon	YHR022C	Pro	-0.0511016645221595	0.0589773411058515	0.0637798643843886	YHR022C
carbon	YHR028C	Pro	0.0600624212889584	0.0807917059228778	0.07964774565441	DAP2
carbon	YHR029C	Pro	0.0788201207133606	0.367978514569171	0.22555317338477399	YHI9
carbon	YHR030C	Pro	0.0286038628493917	0.664446218728528	0.332928951381285	SLT2
carbon	YHR031C	Pro	-0.0130729826530452	0.563501369224098	0.299370976914955	RRM3
carbon	YHR032W	Pro	-0.0383157527736926	0.0789381603408585	0.0784077549397952	ERC1
carbon	YHR033W	Pro	0.0203929100034624	0.128991828191425	0.10993851371833	YHR033W
carbon	YHR034C	Pro	0.0202307503599441	0.592887253421633	0.309411484676078	PIH1
carbon	YHR035W	Pro	0.0615722782053107	0.140472779525597	0.116674593962876	NEL1
carbon	YHR037W	Pro	-0.00129617246102241	0.957156661393194	0.41635916780223	PUT2
carbon	YHR038W	Pro	0.0729826239369306	0.085915838826492	0.0829829606581335	RRF1
carbon	YHR039C	Pro	-0.116369738207764	0.187758771852972	0.142459059768728	MSC7
carbon	YHR041C	Pro	-0.0520766339784499	0.159398600681271	0.127252383981918	SRB2
carbon	YHR043C	Pro	0.0359919935907726	0.124282701881767	0.107078450422737	DOG2
carbon	YHR044C	Pro	0.0190974035719801	0.169002142128091	0.132474301610492	DOG1
carbon	YHR045W	Pro	-0.0513012388991072	0.0222026216766793	0.0319372078835325	YHR045W
carbon	YHR046C	Pro	0.102306730840277	0.137218403406965	0.114748410822508	INM1
carbon	YHR047C	Pro	0.078901288220741	0.018718650223606	0.0283174241424963	AAP1'
carbon	YHR048W	Pro	0.0611968236888204	0.344755530628733	0.215686821510681	YHK8
carbon	YHR049W	Pro	-0.055069666267693	0.0140232054167623	0.0230305027977258	FSH1
carbon	YHR057C	Pro	0.0484613068548175	0.200309638118556	0.14895081350217	CPR2
carbon	YHR059W	Pro	0.0490045114084655	0.0576413254304073	0.0627371839502913	FYV4
carbon	YHR061C	Pro	0.036259962863879	0.509892547174065	0.280278106303652	GIC1
carbon	YHR066W	Pro	-0.00863419155910756	0.830803299175623	0.382249902526759	SSF1
carbon	YHR067W	Pro	0.0280935628116663	0.519232750122124	0.283678412570751	HTD2
carbon	YHR073W	Pro	-0.0531649112571188	0.0261532211071318	0.0357944432967421	OSH3
carbon	YHR075C	Pro	-0.0478988930281738	0.00730001847024444	0.0144674189335976	PPE1
carbon	YHR076W	Pro	-0.13550388860372	0.0935094098677969	0.0880547131353304	PTC7
carbon	YHR077C	Pro	0.0268597519706773	0.42331730749794	0.247802607620247	NMD2
carbon	YHR078W	Pro	-0.00499716121843308	0.788926218843905	0.370238416858949	YHR078W
carbon	YHR079C	Pro	0.0353098635624517	0.20611062449969	0.151825548486808	IRE1
carbon	YHR080C	Pro	0.0293772845665831	0.169377222160978	0.132674000502388	LAM4
carbon	YHR081W	Pro	0.0103242525715572	0.866527362070786	0.392334197885968	LRP1
carbon	YHR082C	Pro	0.00635438898186083	0.862281387147646	0.391139925461382	KSP1
carbon	YHR086W	Pro	0.0608778549683354	0.337274389162194	0.21246942960531	NAM8
carbon	YHR087W	Pro	-0.0135902379889117	0.62919594793642	0.321457864445565	RTC3
carbon	YHR092C	Pro	0.00454192879580888	0.80125051273917	0.37386375864592303	HXT4
carbon	YHR094C	Pro	0.0347506951193199	0.0547027188933375	0.0605299453541836	HXT1
carbon	YHR096C	Pro	-0.0357521106391355	0.200550073562566	0.149080694555127	HXT5
carbon	YHR097C	Pro	0.0205038268341138	0.631907303091883	0.322276753036274	YHR097C
carbon	YHR103W	Pro	0.0181187086559916	0.242557711928684	0.169780000518378	SBE22
carbon	YHR104W	Pro	0.0228785939932991	0.142767089710585	0.118001281530536	GRE3
carbon	YHR105W	Pro	0.023925867176056	0.336178307125321	0.212015967455202	YPT35
carbon	YHR106W	Pro	-0.117508002253514	0.263834012700725	0.179849679695833	TRR2
carbon	YHR108W	Pro	0.0337757609441356	0.42410826576691	0.248173042901869	GGA2
carbon	YHR109W	Pro	0.0495928253652878	0.452319819802186	0.258827346712237	CTM1
carbon	YHR110W	Pro	0.0584907150729258	0.110372031132891	0.0986868328597219	ERP5
carbon	YHR111W	Pro	-4.7038005970366e-4	0.987172752581625	0.423857639178842	UBA4
carbon	YHR112C	Pro	-0.0968050049114514	0.00323355808158765	0.00801757336546801	YHR112C
carbon	YHR113W	Pro	-0.00734923498029654	0.867238076057325	0.392550749068182	APE4
carbon	YHR114W	Pro	0.0169530360548748	0.484712901194989	0.271063987071405	BZZ1
carbon	YHR115C	Pro	0.0118336848647635	0.691814347318005	0.341380534706159	DMA1
carbon	YHR116W	Pro	-0.0385643818043394	0.357489803261012	0.221121008657247	COX23
carbon	YHR117W	Pro	0.0854691385773711	0.251734793754753	0.174210929934085	TOM71
carbon	YHR121W	Pro	-0.0130618418632836	0.295941527371645	0.1947863185901	LSM12
carbon	YHR123W	Pro	0.0252356167517708	0.268648863553986	0.182136708185738	EPT1
carbon	YHR124W	Pro	0.0917088722497779	0.23142336263914	0.164433025594318	NDT80
carbon	YHR126C	Pro	0.0264585739783492	0.382254366363453	0.23147332394777	ANS1
carbon	YHR127W	Pro	-0.00628947392064104	0.65956714057751	0.331332830869318	YHR127W
carbon	YHR129C	Pro	-0.00807516669021823	0.801187634350663	0.373847245837131	ARP1
carbon	YHR131C	Pro	0.0350161549520996	0.564417036717375	0.299663163143244	YHR131C
carbon	YHR132C	Pro	1.57227965209123e-4	0.988239234687944	0.424105781734368	ECM14
carbon	YHR132W-A	Pro	0.00197826807861028	0.915605478790076	0.405502324800978	IGO2
carbon	YHR133C	Pro	-0.0143425910730506	0.366449195718651	0.22492030125496	NSG1
carbon	YHR134W	Pro	-0.0220226929895425	0.384190036294007	0.232245617779555	WSS1
carbon	YHR135C	Pro	0.0462070169847825	0.0597530883774202	0.0643557891821642	YCK1
carbon	YHR136C	Pro	0.00538947202978864	0.815839352380348	0.377982189763217	SPL2
carbon	YHR137W	Pro	-0.0634459721404332	0.0188685835868146	0.0284798272480499	ARO9
carbon	YHR138C	Pro	-0.037141642239222	0.156111434466979	0.125519204758252	YHR138C
carbon	YHR139C	Pro	-0.044405554470742	0.0267785593757489	0.0364093943337773	SPS100
carbon	YHR140W	Pro	-0.0430242778661505	0.444221465396802	0.255822205431275	YHR140W
carbon	YHR142W	Pro	0.0355186577740127	0.380730298418675	0.230827927001337	CHS7
carbon	YHR143W	Pro	0.00187756346451826	0.931389754986474	0.409563572831503	DSE2
carbon	YHR146W	Pro	0.0655488981086678	0.0598379315760896	0.0644194286513139	CRP1
carbon	YHR150W	Pro	-0.0264190609776567	0.582083489424302	0.305672912190213	PEX28
carbon	YHR151C	Pro	0.00163985655476677	0.942018895958201	0.412319594004126	MTC6
carbon	YHR152W	Pro	0.0617538486757915	0.0618969208070354	0.0659578554358296	SPO12
carbon	YHR153C	Pro	-0.01797006347165	0.397149405886002	0.23746549856599	SPO16
carbon	YHR154W	Pro	-0.0791041822421188	0.0336994142968247	0.0429204943363998	RTT107
carbon	YHR155W	Pro	0.0477999677790469	0.464286968846203	0.263425230551037	YSP1
carbon	YHR156C	Pro	0.0579439443376528	0.0682322466013015	0.070656742673429	LIN1
carbon	YHR157W	Pro	0.0722673149864897	0.306849353498249	0.199623252902204	REC104
carbon	YHR158C	Pro	-0.0395660224780485	0.0273081464379148	0.0369390814638795	KEL1
carbon	YHR160C	Pro	-0.0155706124166308	0.770659011425664	0.365045019432366	PEX18
carbon	YHR161C	Pro	0.0610188131776589	0.0474006924075982	0.0547379992140049	YAP1801
carbon	YHR162W	Pro	-0.0666142689798629	0.257285641062087	0.176864371130428	MPC2
carbon	YHR163W	Pro	0.010592449490626	0.716875411101053	0.349043636778622	SOL3
carbon	YHR167W	Pro	0.0495329189614586	0.374805584528775	0.228389805973685	THP2
carbon	YHR168W	Pro	0.160864591483111	0.005895028401038	0.0123712753540718	MTG2
carbon	YHR171W	Pro	0.0232710189184247	0.497685698732439	0.275711727826682	ATG7
carbon	YHR176W	Pro	0.0523231653100998	0.431251815634511	0.251008411919088	FMO1
carbon	YHR179W	Pro	-0.0232555791171684	0.305103778755715	0.19892666911538	OYE2
carbon	YHR182W	Pro	0.0217158164184697	0.204120064085429	0.150904156966832	YHR182W
carbon	YHR184W	Pro	0.0224095587297756	0.553254993263496	0.295776874420518	SSP1
carbon	YHR185C	Pro	-0.0490695581127058	0.186746303674551	0.141962124609597	PFS1
carbon	YHR189W	Pro	-0.0217770673141547	0.566593285615311	0.300367062518786	PTH1
carbon	YHR195W	Pro	0.0192357663390421	0.586859014100572	0.307323070879636	NVJ1
carbon	YHR198C	Pro	0.0299137087177204	0.236648876561602	0.167005814572826	FMP22
carbon	YHR199C	Pro	0.00624568695138664	0.660748510859749	0.331715752960229	FMP34
carbon	YHR200W	Pro	-0.0859696811863549	0.0115302183950086	0.0200662391450415	RPN10
carbon	YHR202W	Pro	-0.0629362116676705	0.0695310229625387	0.0715819872542096	YHR202W
carbon	YHR203C	Pro	-0.0184902113435835	0.588993251659724	0.308123052748788	RPS4B
carbon	YHR204W	Pro	0.0688170700448939	0.280800953695209	0.187891413050669	MNL1
carbon	YHR206W	Pro	0.0579489103949647	0.202519464972941	0.150063458844502	SKN7
carbon	YHR207C	Pro	-0.0300860738415537	0.106855857144515	0.0965607745624851	SET5
carbon	YHR209W	Pro	0.0317349038628959	0.0756023692134176	0.0759953845600394	CRG1
carbon	YHR210C	Pro	-0.0329810211418172	0.200645758865538	0.149122735445663	YHR210C
carbon	YIL001W	Pro	0.00461508040121846	0.78754547954332	0.369867343110338	YIL001W
carbon	YIL005W	Pro	0.0248313681270589	0.699250427888609	0.343715497727254	EPS1
carbon	YIL006W	Pro	0.0363903562136398	0.123211890381596	0.1065026565152	YIA6
carbon	YIL007C	Pro	-1.87099067540665e-4	0.994489025265641	0.425632831885766	NAS2
carbon	YIL008W	Pro	0.0416287160061087	0.43436762401624	0.252207805095842	URM1
carbon	YIL009C-A	Pro	-0.0537357938186544	0.209412847723238	0.153495934231143	EST3
carbon	YIL010W	Pro	-0.046107009630066	0.0794097539902016	0.0787305103713119	DOT5
carbon	YIL013C	Pro	0.0421053338273116	0.0441608945114206	0.0520665943090871	PDR11
carbon	YIL014W	Pro	-0.0228423132278684	0.210810787427597	0.154177469270615	MNT3
carbon	YIL016W	Pro	-0.0426625588336575	0.396209499789374	0.237038983993526	SNL1
carbon	YIL023C	Pro	-0.0519783423597708	0.230412120395252	0.163945690714268	YKE4
carbon	YIL024C	Pro	0.0532212432034547	0.380590101497097	0.230767072197495	YIL024C
carbon	YIL027C	Pro	0.0587695514647005	0.396581248142756	0.237205362794688	KRE27
carbon	YIL029C	Pro	0.0347063342125493	0.678989144847616	0.337468109511301	YIL029C
carbon	YIL030C	Pro	-0.0106816996497435	0.596027745783053	0.310422309170095	SSM4
carbon	YIL034C	Pro	-0.0632454336594898	0.0431833649147681	0.0512651678457443	CAP2
carbon	YIL035C	Pro	-0.0133898897114246	0.83695104923693	0.383968201791333	CKA1
carbon	YIL036W	Pro	-0.212304143171422	0.00170718579494878	0.0050389336926796	CST6
carbon	YIL037C	Pro	-0.0120099080836488	0.742230419781432	0.356696453706653	PRM2
carbon	YIL039W	Pro	0.0280713248822626	0.346954661015152	0.216687334212255	TED1
carbon	YIL040W	Pro	0.0219972830060765	0.532399610076655	0.288467670962238	APQ12
carbon	YIL041W	Pro	0.0385998863951779	0.10325900689178	0.0943025737254531	GVP36
carbon	YIL042C	Pro	-0.0109269888311826	0.748704996178308	0.358517955073412	PKP1
carbon	YIL043C	Pro	-0.0634796336485641	0.180834793586109	0.138849757764143	CBR1
carbon	YIL044C	Pro	0.0482507013858075	0.461060194332939	0.262221638863418	AGE2
carbon	YIL045W	Pro	-1.03298223026004e-4	0.995723004973661	0.425937361011673	PIG2
carbon	YIL050W	Pro	0.0317716502594991	0.249150944925055	0.172975838604161	PCL7
carbon	YIL053W	Pro	-0.0327279121183506	0.598012676048601	0.311107504944571	RHR2
carbon	YIL055C	Pro	-0.00820026188983393	0.723901060956329	0.351101925753047	YIL055C
carbon	YIL056W	Pro	-0.012840336104423	0.221144287550776	0.159318540993266	VHR1
carbon	YIL057C	Pro	0.0293268346518521	0.625701017750177	0.320288583203152	RGI2
carbon	YIL060W	Pro	0.0460751282603498	0.0946858356839467	0.0888305686124625	YIL060W
carbon	YIL064W	Pro	0.0763799853346085	0.228844543999596	0.163133765086327	EFM4
carbon	YIL065C	Pro	0.0247513098928403	0.394311346801158	0.236287973290944	FIS1
carbon	YIL066C	Pro	-0.0195131003955537	0.20733408422741	0.152470767226227	RNR3
carbon	YIL067C	Pro	-0.0679739993404221	0.281424819811479	0.188136072623886	YIL067C
carbon	YIL071C	Pro	-0.0180900359980253	0.511808485472431	0.28093726818974	PCI8
carbon	YIL072W	Pro	-0.0413573481299	0.559755837154547	0.298026101132773	HOP1
carbon	YIL073C	Pro	0.0720013998312052	0.35565700301146	0.220398331123917	SPO22
carbon	YIL074C	Pro	0.010614480578027	0.705988946218347	0.345784806271637	SER33
carbon	YIL076W	Pro	-0.00624610915669796	0.930786716840101	0.409436972217053	SEC28
carbon	YIL077C	Pro	0.0900103360515407	0.213532952748298	0.155576786587806	RCI37
carbon	YIL084C	Pro	-0.168843753612041	3.95241062213177e-4	0.00175853293441894	SDS3
carbon	YIL085C	Pro	-0.00167743740204734	0.924850078443276	0.407885367150779	KTR7
carbon	YIL087C	Pro	0.0483474554601072	0.0140831764084742	0.0231048131193755	AIM19
carbon	YIL088C	Pro	0.0157609343845706	0.367958289856284	0.225549053883856	AVT7
carbon	YIL089W	Pro	0.0211875802108774	0.0679017224077665	0.0703948742024361	YIL089W
carbon	YIL090W	Pro	0.00911158472874772	0.760984974863801	0.36230191225414	ICE2
carbon	YIL092W	Pro	0.0792285810751253	0.0310323076274289	0.0404601077301345	YIL092W
carbon	YIL094C	Pro	-0.103816238928819	0.0513940438732114	0.057954795587165	LYS12
carbon	YIL095W	Pro	0.00952366516720661	0.74522076848314	0.357491163363863	PRK1
carbon	YIL096C	Pro	-0.0137364740846544	0.709810198130913	0.346883419978455	BMT5
carbon	YIL097W	Pro	0.00921442149173214	0.863639250564384	0.391480740313859	FYV10
carbon	YIL098C	Pro	-0.0370187334297642	0.578582534349368	0.304489628148313	FMC1
carbon	YIL099W	Pro	-0.195918715293818	0.0517951405522593	0.0582706042721055	SGA1
carbon	YIL101C	Pro	0.0127204778790519	0.786805409779721	0.369638909322394	XBP1
carbon	YIL102C	Pro	0.0214080899648965	0.246553852184661	0.171734106441181	YIL102C
carbon	YIL103W	Pro	0.0260634162915388	0.678315240548123	0.337285191453858	DPH1
carbon	YIL105C	Pro	0.0740668090725236	0.0214311358480069	0.0311592310811304	SLM1
carbon	YIL107C	Pro	-0.110447807119762	0.0258730315316921	0.0355367677661349	PFK26
carbon	YIL108W	Pro	-6.3640955285234e-4	0.970422402466968	0.419739992586001	YIL108W
carbon	YIL110W	Pro	0.0335590326910043	0.523197151523815	0.285153459190531	HPM1
carbon	YIL111W	Pro	-0.0237188825118473	0.146813160963719	0.120302403392576	COX5B
carbon	YIL112W	Pro	0.0635618356397014	0.00598031244345409	0.012499655594254	HOS4
carbon	YIL113W	Pro	-0.0437702439590326	0.0792788614722368	0.07865807956975	SDP1
carbon	YIL114C	Pro	0.0101844392839851	0.61655042099819	0.317228358913025	POR2
carbon	YIL117C	Pro	0.0624885646345638	0.40385522947946	0.240067797697447	PRM5
carbon	YIL119C	Pro	-0.00908832079954333	0.707394845820865	0.346184289449674	RPI1
carbon	YIL120W	Pro	0.0192269917203636	0.441058906086613	0.254637093085239	QDR1
carbon	YIL122W	Pro	0.0237995689244639	0.223955932156967	0.160733922600694	POG1
carbon	YIL123W	Pro	0.0287653949907001	0.6830864866696	0.338773431631116	SIM1
carbon	YIL124W	Pro	0.0223019785076598	0.150391155111224	0.122288204844436	AYR1
carbon	YIL128W	Pro	-0.121387482112182	0.0496545716445761	0.0565532346006394	MET18
carbon	YIL130W	Pro	0.0409475254806194	0.0572919125187056	0.0624618558309914	ASG1
carbon	YIL131C	Pro	-0.0129302987777219	0.822403868172317	0.37993763460154	FKH1
carbon	YIL132C	Pro	0.0793167192958983	0.253088695827809	0.174848346339546	CSM2
carbon	YIL133C	Pro	-0.0110730254638638	0.56114057174336	0.298486810345611	RPL16A
carbon	YIL134W	Pro	-0.150509817587196	0.090908217298343	0.0862771636606745	FLX1
carbon	YIL135C	Pro	-0.0791262553232858	0.0011695363037915	0.00382777805187655	VHS2
carbon	YIL136W	Pro	-0.00760983001668056	0.877814317619293	0.395411854783465	OM45
carbon	YIL137C	Pro	0.0238749359774747	0.299457699304113	0.196362548522329	TMA108
carbon	YIL138C	Pro	-0.0199728534232775	0.379713681651814	0.230399878220044	TPM2
carbon	YIL140W	Pro	-0.0449910842338646	0.0263000903964236	0.0359418418413694	AXL2
carbon	YIL145C	Pro	-0.0416975772103343	0.0997149817333079	0.09208001391302	PAN6
carbon	YIL146C	Pro	-0.00871695010724053	0.600446039942598	0.311870337925035	ECM37
carbon	YIL148W	Pro	0.0317484968053506	0.218174038497295	0.157819368891166	RPL40A
carbon	YIL149C	Pro	0.0488825823726401	0.540795448396615	0.291487717905595	MLP2
carbon	YIL152W	Pro	0.0128310286133435	0.498348318385838	0.275947116568845	YIL152W
carbon	YIL153W	Pro	0.046288317264368	0.513371133829686	0.281530930652248	RRD1
carbon	YIL155C	Pro	0.0200009480819389	0.323227264310612	0.20656087312626	GUT2
carbon	YIL156W	Pro	-0.0104348343355684	0.730061935864803	0.352954361640834	UBP7
carbon	YIL158W	Pro	-0.0693901058167044	0.250361080105324	0.173607737657589	AIM20
carbon	YIL160C	Pro	0.0259153588028445	0.0895592432189864	0.0853951576304669	POT1
carbon	YIL161W	Pro	-0.0127817707843777	0.326392724516948	0.207861005217923	YIL161W
carbon	YIL162W	Pro	-0.00483988176026075	0.740202776949814	0.356152097971041	SUC2
carbon	YIL164C	Pro	-0.0619718086068491	0.0910856758907741	0.0863941118098004	NIT1
carbon	YIL165C	Pro	-0.0773965618229629	0.0757438057261475	0.0760944369552551	YIL165C
carbon	YIL166C	Pro	0.0817095682851746	0.288083236363379	0.191165260529005	SOA1
carbon	YIL167W	Pro	-0.0546773043247065	0.265195470631221	0.180486333412631	SDL1
carbon	YIL168W	Pro	0.0197090143971793	0.169438565159275	0.132714406959079	YIL168W
carbon	YIL170W	Pro	0.0164572468744065	0.188858771404967	0.143066857411439	HXT12
carbon	YIL173W	Pro	0.0393650434833342	0.190914795449539	0.144110629855899	VTH1
carbon	YIR001C	Pro	0.0572315051217605	0.094335730281229	0.0886230208490478	SGN1
carbon	YIR002C	Pro	-0.0410562034351279	0.48081470097545	0.269693559160813	MPH1
carbon	YIR003W	Pro	0.0212542053979403	0.770004572104323	0.364803949718484	AIM21
carbon	YIR005W	Pro	-0.050376402825099	0.0920252766585231	0.0870134713248608	IST3
carbon	YIR007W	Pro	0.0790659664382301	0.208439220115567	0.153021911252599	EGH1
carbon	YIR013C	Pro	0.00268847051537418	0.87534944332357	0.394663203646709	GAT4
carbon	YIR014W	Pro	0.0651063762173569	0.00725931427003843	0.0144122205145829	VLD1
carbon	YIR016W	Pro	-0.0219185861738194	0.513727137257415	0.281668331229373	YIR016W
carbon	YIR017C	Pro	-0.161002204750772	0.00157028765690965	0.00474435251791423	MET28
carbon	YIR018W	Pro	0.00575633737566501	0.890519272999678	0.398849402693747	YAP5
carbon	YIR019C	Pro	0.021505222935413	0.376411663125744	0.229026423519601	MUC1
carbon	YIR023W	Pro	0.0294300403759427	0.548591441419525	0.294211691958248	DAL81
carbon	YIR024C	Pro	-0.0372154133971381	0.118550571270838	0.103632365816371	INA22
carbon	YIR025W	Pro	-0.0507680411366083	0.512010572330415	0.281030107329542	MND2
carbon	YIR027C	Pro	-0.0148809090761744	0.561716656440167	0.29870756976642	DAL1
carbon	YIR028W	Pro	-0.00306108400319531	0.936408627184223	0.410829196837674	DAL4
carbon	YIR029W	Pro	-0.0111005317691602	0.724021991616457	0.351141112830177	DAL2
carbon	YIR030C	Pro	-0.00974269537086597	0.380211965375147	0.230606195830264	DCG1
carbon	YIR031C	Pro	0.0713726182360798	0.115422599032188	0.101739433766633	DAL7
carbon	YIR032C	Pro	0.037941384851288	0.106171700425584	0.0961165495550521	DAL3
carbon	YIR033W	Pro	-0.0875229667216234	0.0773126070891491	0.0772255390794027	MGA2
carbon	YIR035C	Pro	0.00888394009366786	0.71180558006593	0.347550504023288	YIR035C
carbon	YIR036C	Pro	-0.0414548335458601	0.146993680520955	0.120404379948905	IRC24
carbon	YIR037W	Pro	-0.0588459992263987	0.353825122139263	0.219596662305206	HYR1
carbon	YIR038C	Pro	-0.0520988754076264	0.185715061461554	0.141407407204229	GTT1
carbon	YIR039C	Pro	0.0587241520436332	0.0345511337350568	0.0437109442252219	YPS6
carbon	YIR042C	Pro	-0.0229141800241787	0.328978558937613	0.208989285171921	YIR042C
carbon	YIR043C	Pro	0.0168366549377196	0.253889323423271	0.175241146222629	YIR043C
carbon	YIR044C	Pro	0.0453738638695563	0.219238363821704	0.15834074560242	YIR044C
carbon	YJL004C	Pro	-0.00701835091035055	0.556719813467112	0.297018875892419	SYS1
carbon	YJL012C	Pro	0.0685015598823853	0.346574463540996	0.216509382465142	VTC4
carbon	YJL013C	Pro	-0.0420303468349857	0.124357075584489	0.107118369375652	MAD3
carbon	YJL016W	Pro	-0.0239529770693825	0.376125526752675	0.228913772658927	TPH3
carbon	YJL020C	Pro	-0.040750116512596	0.0927367444269353	0.0875109508867966	BBC1
carbon	YJL024C	Pro	0.0181780032006926	0.451310640502257	0.258438351871494	APS3
carbon	YJL027C	Pro	-0.0138291265560719	0.398341922449234	0.237959451153777	YJL027C
carbon	YJL029C	Pro	0.00803106391648445	0.882450198133648	0.396655541938104	VPS53
carbon	YJL030W	Pro	-0.0250595471868848	0.0699622839800968	0.0719134655074685	MAD2
carbon	YJL036W	Pro	-0.0575193173863266	0.0680933529718523	0.0705487252730212	SNX4
carbon	YJL037W	Pro	-8.35999667342422e-4	0.950053768036758	0.41448912226416	IRC18
carbon	YJL038C	Pro	-0.0265586691570123	0.187839263530748	0.142503569208898	LOH1
carbon	YJL042W	Pro	0.00405652351279474	0.752203455238469	0.359614967878623	MHP1
carbon	YJL043W	Pro	0.105215824915961	0.16274680463943	0.129033611140473	YJL043W
carbon	YJL044C	Pro	-0.00989669148924071	0.5258079495301	0.286058595117383	GYP6
carbon	YJL045W	Pro	-0.0170634330979287	0.249795382679763	0.173297935951953	YJL045W
carbon	YJL047C	Pro	-0.0499343559119758	0.0372915411265557	0.0461534574398918	RTT101
carbon	YJL048C	Pro	0.0351254446346017	0.256367285119882	0.176425379472904	UBX6
carbon	YJL049W	Pro	0.00380822984747886	0.847505175761851	0.386997327040666	CHM7
carbon	YJL051W	Pro	-0.0071700926023455	0.659558308830093	0.331332830869318	IRC8
carbon	YJL053W	Pro	0.00697543369721501	0.836060996181594	0.383673823705772	PEP8
carbon	YJL055W	Pro	0.0999799651021787	0.155668215780831	0.125288761838082	YJL055W
carbon	YJL057C	Pro	-0.0877741954997266	0.18483412416755	0.140962882089724	IKS1
carbon	YJL058C	Pro	-0.0370657280616283	0.23802081793987	0.167655019887209	BIT61
carbon	YJL060W	Pro	-0.0364713309114248	0.0356327158502459	0.0446941115771585	BNA3
carbon	YJL062W	Pro	-0.0233813462603941	0.446387848902495	0.25661920352258	LAS21
carbon	YJL065C	Pro	0.00743365737820181	0.659923289385819	0.331427888168754	DLS1
carbon	YJL066C	Pro	0.0447126189298284	0.503500179448256	0.27784580341767	MPM1
carbon	YJL068C	Pro	0.00997553273478351	0.705080385808651	0.345519706706778	YJL068C
carbon	YJL070C	Pro	7.14902770415299e-4	0.96636979659569	0.418710643031956	YJL070C
carbon	YJL073W	Pro	-0.0262353832491604	0.267552354999954	0.181569436369956	JEM1
carbon	YJL077C	Pro	-0.00766118524316697	0.769831730399643	0.364743561032116	ICS3
carbon	YJL078C	Pro	0.0784899839670508	0.289455031851815	0.191748097086444	PRY3
carbon	YJL079C	Pro	0.0397557022920625	0.198370478936856	0.14798624162337	PRY1
carbon	YJL082W	Pro	0.0804019921602959	0.295307387899074	0.194510137162912	IML2
carbon	YJL083W	Pro	0.0499417665527624	0.0375127981525278	0.0463401406268359	TAX4
carbon	YJL084C	Pro	0.0172035790033026	0.287959172661189	0.191107800390008	ALY2
carbon	YJL092W	Pro	-0.0240392814545695	0.374389778335645	0.228208007112786	HPR5
carbon	YJL093C	Pro	0.0260021391902064	0.14004019796977	0.116410090810615	TOK1
carbon	YJL094C	Pro	-0.00208656498944488	0.889096345073724	0.39844847552005	KHA1
carbon	YJL095W	Pro	-0.0494955639646192	0.0936383619932689	0.0881424226957681	BCK1
carbon	YJL098W	Pro	-0.00788572297344455	0.849486473211354	0.387561510378944	SAP185
carbon	YJL099W	Pro	0.0434308156383703	0.324878692009244	0.207220251914723	CHS6
carbon	YJL100W	Pro	-0.0168343456852492	0.521537781682144	0.284532212243518	LSB6
carbon	YJL103C	Pro	0.0579134097225827	0.0792240818267771	0.0786171114807858	GSM1
carbon	YJL105W	Pro	-0.0167816390806678	0.25737501189105	0.176896813228315	SET4
carbon	YJL106W	Pro	0.0405583336113442	0.24172496783656	0.169392646898623	IME2
carbon	YJL107C	Pro	0.033469924878599	0.0579209388952121	0.0629671258295471	YJL107C
carbon	YJL108C	Pro	0.0292208574589236	0.173943965511099	0.135197336651608	PRM10
carbon	YJL110C	Pro	0.016424182334415	0.59724190021097	0.310857140488437	GZF3
carbon	YJL112W	Pro	0.0811951039461708	6.07131397437254e-5	5.07901190813348e-4	MDV1
carbon	YJL115W	Pro	-0.0169477813856941	0.700157772694773	0.343987442060892	ASF1
carbon	YJL116C	Pro	0.00628710792264405	0.58569014689235	0.306918881270912	NCA3
carbon	YJL117W	Pro	-0.0756208294963668	0.118636235060305	0.103677394305619	PHO86
carbon	YJL121C	Pro	-0.0569581557080467	0.227254917447527	0.162356207110247	RPE1
carbon	YJL122W	Pro	-0.0409557614004308	0.464008694716396	0.263322271985937	ALB1
carbon	YJL123C	Pro	0.0171488956570703	0.55814380842023	0.297521131219564	MTC1
carbon	YJL124C	Pro	-0.076071017648989	0.05484849755442	0.060628988584661	LSM1
carbon	YJL126W	Pro	0.0574983608422103	0.452615681417776	0.258914309299505	NIT2
carbon	YJL128C	Pro	0.0409059540015674	0.361189265315517	0.222690170379647	PBS2
carbon	YJL131C	Pro	0.0638278140937292	0.341569752697958	0.214313872281402	AIM23
carbon	YJL132W	Pro	0.0172017838842829	0.787173769639205	0.369765128904746	YJL132W
carbon	YJL133W	Pro	-0.0936585744722297	0.158660571888425	0.126826498952758	MRS3
carbon	YJL134W	Pro	0.0140762934816938	0.242451120690633	0.169729512605786	LCB3
carbon	YJL136C	Pro	-0.0323003059975605	0.405932663659723	0.240857040520581	RPS21B
carbon	YJL137C	Pro	0.0158738632866081	0.420305775719809	0.246634196021404	GLG2
carbon	YJL138C	Pro	-7.56130222490278e-4	0.972492222238489	0.420226384773873	TIF2
carbon	YJL139C	Pro	-7.87626572399327e-4	0.984384063554491	0.423210007246651	YUR1
carbon	YJL144W	Pro	0.0240953811120723	0.108510530219666	0.097625738890877	YJL144W
carbon	YJL145W	Pro	-0.0102509643637972	0.739561309311936	0.35599878974418	SFH5
carbon	YJL146W	Pro	0.0340393804685348	0.119678570332613	0.104326247106457	IDS2
carbon	YJL147C	Pro	0.00676320787566609	0.649094672126706	0.327898653180418	MRX5
carbon	YJL148W	Pro	-0.0531401066793367	0.0478145598507957	0.0550834098123014	RPA34
carbon	YJL149W	Pro	-0.0463216552107913	0.115228948001088	0.101616146562687	DAS1
carbon	YJL151C	Pro	0.0389381123366442	0.639632119568651	0.324815673583603	SNA3
carbon	YJL153C	Pro	-0.0539315391377877	0.382510429438765	0.231566295832306	INO1
carbon	YJL154C	Pro	-0.0359113201033987	0.52038881180813	0.284106721642291	VPS35
carbon	YJL155C	Pro	0.0166823903549934	0.504497523913589	0.278214277566198	FBP26
carbon	YJL157C	Pro	0.0200898160989625	0.272918359362677	0.184171310340984	FAR1
carbon	YJL158C	Pro	-0.121483523891206	0.254635178714841	0.175581427823179	CIS3
carbon	YJL159W	Pro	0.0629161489034657	0.354440819690914	0.219871065057533	HSP150
carbon	YJL160C	Pro	-0.0262053523181627	0.420973784315587	0.246841573971371	PIR5
carbon	YJL161W	Pro	0.00732883614467803	0.867424216062737	0.392593840852686	FMP33
carbon	YJL162C	Pro	0.00766771375387305	0.923505806189357	0.40754801783096	JJJ2
carbon	YJL163C	Pro	-0.00464010741741849	0.946583413858038	0.413558812727903	YJL163C
carbon	YJL164C	Pro	0.0244447870383096	0.00994927497930251	0.0180614202071432	TPK1
carbon	YJL165C	Pro	-0.0761843874583987	0.300898362205319	0.197028570158035	HAL5
carbon	YJL166W	Pro	0.0527503719286471	0.34463621201455	0.215647514465665	QCR8
carbon	YJL168C	Pro	-0.0321335118646579	0.498072646944082	0.275860806934841	SET2
carbon	YJL170C	Pro	-0.0506195570181086	0.0801154994456486	0.0791957114417358	ASG7
carbon	YJL171C	Pro	-0.0134469992343462	0.451940111790803	0.258686259274197	TOH1
carbon	YJL172W	Pro	-0.0986925897908138	0.293422217516753	0.193605991342824	CPS1
carbon	YJL177W	Pro	0.0306458792011425	0.429676920435395	0.250378428054646	RPL17B
carbon	YJL178C	Pro	8.61490152058296e-4	0.97021762292489	0.419700361709294	ATG27
carbon	YJL181W	Pro	0.00589079042432918	0.670917925368939	0.33491285999339	RBH1
carbon	YJL185C	Pro	0.0492280546891795	0.00535993082259896	0.0115598259016472	ATG36
carbon	YJL186W	Pro	0.0591525591543205	0.382206558743834	0.231458115220465	MNN5
carbon	YJL187C	Pro	-0.0473701790673811	0.0481818661046808	0.0553658575190383	SWE1
carbon	YJL190C	Pro	-0.151962577488447	0.0834331051283203	0.0814035708477078	RPS22A
carbon	YJL192C	Pro	-9.03220048473433e-4	0.957524038157734	0.416455551816198	SOP4
carbon	YJL193W	Pro	-0.0370316314920065	0.550367655466952	0.294781757046953	YJL193W
carbon	YJL196C	Pro	-0.0146644115036914	0.714551172200061	0.348349139402833	ELO1
carbon	YJL197W	Pro	0.0622783245567775	0.367384565080034	0.225311381172537	UBP12
carbon	YJL198W	Pro	-0.0617306348524199	0.135915756325271	0.114021068676522	PHO90
carbon	YJL201W	Pro	0.0547817732740118	0.498317605100563	0.275939355746646	ECM25
carbon	YJL206C	Pro	0.0730477550050447	0.32105721577561	0.205675108306168	YJL206C
carbon	YJL207C	Pro	-0.00636070559684912	0.81720009284899	0.378410666079206	LAA1
carbon	YJL208C	Pro	0.0165349871836345	0.652027585812911	0.328885590638454	NUC1
carbon	YJL210W	Pro	0.030688826503103	0.340678798236454	0.213903986827647	PEX2
carbon	YJL212C	Pro	0.0602483248165887	0.00606752827057136	0.0126239241937436	OPT1
carbon	YJL213W	Pro	0.0417037159980898	0.198833723759828	0.148211070160623	YJL213W
carbon	YJL214W	Pro	-0.109439589733066	0.137608404335557	0.11495177099801	HXT8
carbon	YJL216C	Pro	0.0311130041937431	0.209842124102948	0.153713933415927	IMA5
carbon	YJL217W	Pro	0.0378330911413943	0.240139321274775	0.168678390428008	REE1
carbon	YJL218W	Pro	0.0425766738737772	0.0960937877949965	0.0897538240473389	YJL218W
carbon	YJR001W	Pro	-0.0205701623325908	0.262186630689017	0.179092826588178	AVT1
carbon	YJR003C	Pro	0.0191183369414254	0.303583214379925	0.19828381620217	MRX12
carbon	YJR005W	Pro	0.0304785250527922	0.250941242681959	0.173883989586797	APL1
carbon	YJR008W	Pro	-0.00572258240309633	0.846706095533358	0.386759736003319	MHO1
carbon	YJR009C	Pro	-0.0293540915945397	0.152705149064482	0.123600527035817	TDH2
carbon	YJR010C-A	Pro	0.0416152333103259	0.450261800204842	0.258047807284033	SPC1
carbon	YJR011C	Pro	0.0414870102355398	0.530191604398186	0.287634816883088	YJR011C
carbon	YJR015W	Pro	0.00491687828314986	0.716533192504332	0.348907744482402	YJR015W
carbon	YJR019C	Pro	0.0358999990234739	0.418785137197805	0.24603204696565	TES1
carbon	YJR021C	Pro	0.0671220541783599	0.318112140459135	0.204345041812685	REC107
carbon	YJR024C	Pro	-0.0187386367545643	0.139330320888927	0.116004692087233	MDE1
carbon	YJR025C	Pro	0.0464434209673594	0.438163292883246	0.253557369684936	BNA1
carbon	YJR030C	Pro	0.0877562258350983	0.00452316443470883	0.0102167474359808	RBH2
carbon	YJR031C	Pro	0.0910449838896445	0.235491971171432	0.166465789247625	GEA1
carbon	YJR032W	Pro	-0.0306577557658247	0.210671594899517	0.154110508625482	CPR7
carbon	YJR033C	Pro	0.0310569866507481	0.383683698510716	0.232018685721925	RAV1
carbon	YJR035W	Pro	0.0152732303126172	0.572519334172649	0.302402631068356	RAD26
carbon	YJR036C	Pro	0.100157508642259	0.153543365085455	0.124095109058408	HUL4
carbon	YJR039W	Pro	0.0213631524795376	0.690823322401695	0.341123840983684	MLO127
carbon	YJR040W	Pro	0.0693141421588559	5.1933974020885e-4	0.00213358090538411	GEF1
carbon	YJR043C	Pro	-0.0449180558309569	0.209923913554774	0.153751762342203	POL32
carbon	YJR044C	Pro	0.0446705434187087	0.567283021885934	0.300559004933916	VPS55
carbon	YJR047C	Pro	0.0396502073778436	0.671217078567939	0.335021430649376	ANB1
carbon	YJR050W	Pro	0.00944971300255802	0.756478355900163	0.360892085761364	ISY1
carbon	YJR052W	Pro	0.0123700026350321	0.709527072669718	0.346804983012452	RAD7
carbon	YJR053W	Pro	0.00695892464839187	0.864967442180736	0.391855370081545	BFA1
carbon	YJR054W	Pro	-0.136477644600706	0.057755445524267	0.0628312227333109	KCH1
carbon	YJR058C	Pro	0.0534774764989787	0.00775224491298684	0.0151147659586095	APS2
carbon	YJR059W	Pro	-0.05400807309821	0.362587893341535	0.223289300836711	PTK2
carbon	YJR061W	Pro	-0.0117695305010159	0.538627631931533	0.290707155007693	MNN14
carbon	YJR062C	Pro	0.0288731214754679	0.10116339123948	0.0930196151305052	NTA1
carbon	YJR066W	Pro	0.0272762353531507	0.39858256398646	0.23802935273896	TOR1
carbon	YJR069C	Pro	-0.0730062431357138	0.214275127131967	0.155917054930076	HAM1
carbon	YJR070C	Pro	0.0250581751634514	0.654153622783006	0.329580980606898	LIA1
carbon	YJR073C	Pro	-0.29187103190782	0.00372776866879143	0.00888601084871993	OPI3
carbon	YJR074W	Pro	-0.0336475151857816	0.61481287856432	0.31663387904863	MOG1
carbon	YJR075W	Pro	-0.0267839917787639	0.241617923561849	0.169349629474213	HOC1
carbon	YJR078W	Pro	-0.00670498467485469	0.768360844713984	0.364380622362445	BNA2
carbon	YJR079W	Pro	-0.0041029850669331	0.953126777176452	0.415314863469273	YJR079W
carbon	YJR080C	Pro	-0.0510462064462344	0.0375112687598102	0.0463401406268359	FMP26
carbon	YJR082C	Pro	0.0382470774132469	0.256149826482325	0.176333146393988	EAF6
carbon	YJR083C	Pro	0.0315382751462926	0.0725667061947511	0.0738003293470722	ACF4
carbon	YJR084W	Pro	0.0278583452548012	0.0810385730139239	0.0798274651480744	CSN12
carbon	YJR088C	Pro	-0.0437066245769262	0.253026499346754	0.174822570651604	EMC2
carbon	YJR091C	Pro	-0.0824219428148111	0.0644075122403092	0.0678096276263674	JSN1
carbon	YJR092W	Pro	0.0245965634116547	0.344806971978883	0.215709228383857	BUD4
carbon	YJR094C	Pro	0.083680264528812	0.246394294996332	0.171641776978442	IME1
carbon	YJR094W-A	Pro	-0.0445736837976543	0.0942294870863798	0.0885599159938335	RPL43B
carbon	YJR095W	Pro	0.0782576338880699	0.34094291009234	0.214039116869952	SFC1
carbon	YJR096W	Pro	0.0877589697254888	0.0469776755619972	0.0544003963025994	YJR096W
carbon	YJR097W	Pro	0.0233728317952299	0.479483174334459	0.269168721540554	JJJ3
carbon	YJR098C	Pro	0.00528799672655994	0.819343342875928	0.379093334119638	YJR098C
carbon	YJR099W	Pro	0.00390534251195478	0.759762742651011	0.361897377854897	YUH1
carbon	YJR100C	Pro	0.0122311080605379	0.828595895109007	0.381625906130173	AIM25
carbon	YJR103W	Pro	-0.0168863912829253	0.497709935827045	0.275717113126184	URA8
carbon	YJR106W	Pro	-0.115119409275839	0.0838672334198295	0.0816590588536012	ECM27
carbon	YJR107W	Pro	-0.0158186387951621	0.552576822726486	0.295530488382564	LIH1
carbon	YJR108W	Pro	0.0162189944315737	0.518751892212274	0.283508950655836	ABM1
carbon	YJR109C	Pro	-0.00270488263699074	0.955543119086858	0.415927786998643	CPA2
carbon	YJR110W	Pro	-0.0467883095930298	0.232398505582062	0.164927459408447	YMR1
carbon	YJR111C	Pro	0.00217873166576057	0.939039811944518	0.411498116017164	PXP2
carbon	YJR115W	Pro	-0.0108244872392413	0.526675485974208	0.286388273755925	YJR115W
carbon	YJR116W	Pro	0.0401736242821226	0.20494796087839	0.151303912212422	TDA4
carbon	YJR117W	Pro	0.0622414219414008	0.121145572455297	0.105245868095572	STE24
carbon	YJR118C	Pro	-0.0978555676898998	0.0380103276879466	0.0467767577399112	ILM1
carbon	YJR119C	Pro	-0.0142455900754373	0.567513686684047	0.300657790460171	JHD2
carbon	YJR120W	Pro	-0.0329985305194827	0.447797637170821	0.257162975530572	YJR120W
carbon	YJR124C	Pro	0.00325834908264859	0.843060803605187	0.385680111981742	YJR124C
carbon	YJR125C	Pro	0.0785306068776836	0.224288707976503	0.1608935101878	ENT3
carbon	YJR126C	Pro	0.0496385500111332	0.0751475082195359	0.0756742604244512	VPS70
carbon	YJR127C	Pro	-0.0414059525269493	0.0639202858649462	0.06743762058569	RSF2
carbon	YJR129C	Pro	0.0136151934876182	0.433806120405276	0.251957944289938	EFM3
carbon	YJR130C	Pro	0.0542069059765223	0.297415932568379	0.195477047385475	STR2
carbon	YJR131W	Pro	0.0405069628702353	0.0606718637887085	0.0650311846204993	MNS1
carbon	YJR133W	Pro	-0.00199194602339812	0.79003897532856	0.370610630366504	XPT1
carbon	YJR134C	Pro	-0.0491543023857777	0.0156553279205312	0.0248962183956063	SGM1
carbon	YJR135C	Pro	-0.07387907072132	0.484609745541734	0.271022117239606	MCM22
carbon	YJR137C	Pro	-0.167786333838584	7.37425360680944e-4	0.00273966054967201	ECM17
carbon	YJR140C	Pro	0.0492587378517095	0.0899659094805031	0.0856678205429675	HIR3
carbon	YJR142W	Pro	0.00809169767974608	0.710672153267647	0.347175523134076	YJR142W
carbon	YJR147W	Pro	0.0613768550592263	0.388675145846696	0.234010358447381	HMS2
carbon	YJR148W	Pro	0.017602584704882	0.528285510696251	0.28693587204674	BAT2
carbon	YJR149W	Pro	0.0928307932574102	0.170496443930913	0.133310111197203	YJR149W
carbon	YJR150C	Pro	-3.81170854606312e-4	0.984764386211062	0.423277312048247	DAN1
carbon	YJR152W	Pro	-0.0165251883961569	0.361383552294145	0.222776292718911	DAL5
carbon	YJR153W	Pro	-0.0498145891699721	0.031345366447761	0.0407342002506259	PGU1
carbon	YJR154W	Pro	0.0665278459576657	0.330228131175129	0.209528447381075	YJR154W
carbon	YKL001C	Pro	-0.226854859162924	5.34606490000272e-4	0.00217808100372576	MET14
carbon	YKL005C	Pro	-0.0409469191412256	0.0827302364605772	0.0809602718712457	BYE1
carbon	YKL006W	Pro	-0.0403805999976945	0.0750050416238405	0.0755774295090932	RPL14A
carbon	YKL007W	Pro	0.0529993847811968	0.471529457207134	0.266161612085935	CAP1
carbon	YKL008C	Pro	-0.0330851713291071	0.13639120897996	0.114296710628101	LAC1
carbon	YKL009W	Pro	1.5804174948631e-4	0.997781473266395	0.426433605083213	MRT4
carbon	YKL010C	Pro	0.024218815002211	0.176832802049368	0.136817141516967	UFD4
carbon	YKL015W	Pro	-0.0160931219987526	0.403664215232901	0.240002723184804	PUT3
carbon	YKL017C	Pro	0.0276460353721262	0.17345496110884	0.134932931918103	HCS1
carbon	YKL020C	Pro	9.96328208341318e-4	0.976100445074998	0.421145417431309	SPT23
carbon	YKL023W	Pro	0.0282650335368483	0.648055686106525	0.327560356703992	YKL023W
carbon	YKL025C	Pro	-0.0362687789195413	0.266352238398116	0.181043803481166	PAN3
carbon	YKL027W	Pro	-0.0611202186777963	0.0256326697949387	0.0353177673658525	TCD2
carbon	YKL029C	Pro	-0.0223986506251146	0.385468241336656	0.232749319183312	MAE1
carbon	YKL032C	Pro	-0.0551332753768893	0.0135627710475109	0.0224706025638936	IXR1
carbon	YKL033W-A	Pro	-0.0604939407599312	0.0461688560629231	0.0537107389970991	YKL033W-A
carbon	YKL034W	Pro	0.0538663337016189	0.401800742942088	0.239292787879331	TUL1
carbon	YKL037W	Pro	0.0248258837989149	0.412164259165159	0.243499251009086	AIM26
carbon	YKL038W	Pro	-0.0213155070189452	0.528467136999546	0.286992495435604	RGT1
carbon	YKL039W	Pro	0.0242835064440187	0.0735900533835568	0.0745437752134942	PTM1
carbon	YKL040C	Pro	-0.217778615932497	0.00461424275393988	0.0103599551156035	NFU1
carbon	YKL043W	Pro	-0.0465138267492942	0.13002656359427	0.110552520362727	PHD1
carbon	YKL046C	Pro	0.0321551784516017	0.227768318896319	0.162600563601796	DCW1
carbon	YKL047W	Pro	-0.00172040954655895	0.937480815919585	0.411110355979052	ANR2
carbon	YKL048C	Pro	0.0516654603400105	0.274011013541536	0.184686601780744	ELM1
carbon	YKL050C	Pro	0.00522130855174791	0.772519905621124	0.365516022652432	YKL050C
carbon	YKL051W	Pro	0.0337371561376383	0.00744046121552059	0.0146709268119679	SFK1
carbon	YKL053C-A	Pro	0.0153517903146612	0.200395416422771	0.148983806293654	MDM35
carbon	YKL055C	Pro	0.0583647876813013	0.11449672881142	0.101171819830012	OAR1
carbon	YKL056C	Pro	-0.0519907752673351	0.17490010669718	0.135732450182646	TMA19
carbon	YKL057C	Pro	-0.19808273265134901	0.00234728124367322	0.00635923467865982	NUP120
carbon	YKL061W	Pro	-0.107905261978938	0.191131730895424	0.144231686990831	BLI1
carbon	YKL062W	Pro	-0.0551765656553333	0.10475506650126	0.0952233917042025	MSN4
carbon	YKL063C	Pro	-0.0180534035516291	0.701344441474447	0.34437140567987	YKL063C
carbon	YKL064W	Pro	-0.00343144908686338	0.889939217700353	0.398685890243809	MNR2
carbon	YKL067W	Pro	-0.0173264147271891	0.247893962935722	0.172356873396456	YNK1
carbon	YKL068W	Pro	-0.043097374627724	0.33895837073024	0.213158665744841	NUP100
carbon	YKL070W	Pro	-0.012528719803128	0.359978087037329	0.222128039188189	YKL070W
carbon	YKL071W	Pro	0.00549650148334992	0.828548821436664	0.381620691139228	YKL071W
carbon	YKL072W	Pro	-0.0132715501460868	0.622418912684015	0.319213259389946	STB6
carbon	YKL073W	Pro	-0.00472797296236766	0.943451906227917	0.412760841267669	LHS1
carbon	YKL074C	Pro	-0.0179823961327575	0.540239390146647	0.291291904452064	MUD2
carbon	YKL075C	Pro	-0.0116095137628947	0.685986738776295	0.339634485443122	YKL075C
carbon	YKL077W	Pro	0.0521835283637495	0.0448820758830877	0.0526566797800201	PSG1
carbon	YKL079W	Pro	0.0189460919313615	0.510519200286667	0.280459731939678	SMY1
carbon	YKL081W	Pro	0.0466674959725845	0.0367162748792761	0.0456464233877407	TEF4
carbon	YKL084W	Pro	0.0413381263174533	0.15651916152787	0.125728102660598	HOT13
carbon	YKL085W	Pro	0.0123766998098468	0.534960096117431	0.289374644308212	MDH1
carbon	YKL086W	Pro	0.0625434549899081	0.352292514404517	0.218941882524056	SRX1
carbon	YKL087C	Pro	-0.084180526135897	0.0206103845017948	0.0302810114394393	CYT2
carbon	YKL090W	Pro	-0.0318509283242977	0.0245501762691778	0.0342748149391751	CUE2
carbon	YKL091C	Pro	0.058121597408398	0.08566235815347	0.0828293853345287	YKL091C
carbon	YKL092C	Pro	-0.0226123381155895	0.562856339100958	0.299122590433083	BUD2
carbon	YKL093W	Pro	-0.010606890935481	0.514461687399823	0.281934678924282	MBR1
carbon	YKL094W	Pro	-0.0372604018090346	0.187058370365344	0.142125830501068	YJU3
carbon	YKL096W	Pro	-0.0719713428096628	0.128275348619429	0.109485674734796	CWP1
carbon	YKL096W-A	Pro	-0.0665891818386609	0.231787412305567	0.164611425971577	CWP2
carbon	YKL098W	Pro	2.38832264352246e-4	0.995732977776798	0.425937361011673	MTC2
carbon	YKL100C	Pro	-0.00929135998664883	0.722428433255929	0.350718451212988	YPF1
carbon	YKL101W	Pro	-0.0942748690908263	0.246392847096288	0.171641776978442	HSL1
carbon	YKL103C	Pro	-0.024576042366144	0.193851531084096	0.145685911846435	LAP4
carbon	YKL105C	Pro	-0.0801293159078033	0.0907075956486883	0.0861388581711778	SEG2
carbon	YKL106W	Pro	0.0634167659843451	0.00568341057478744	0.0120621697592243	AAT1
carbon	YKL107W	Pro	0.0346098336086676	0.613073246150785	0.316081030668116	YKL107W
carbon	YKL109W	Pro	-0.0425444719239431	0.299624811374807	0.196429497834448	HAP4
carbon	YKL110C	Pro	-0.0448506322161489	0.274921616934408	0.185101851066435	KTI12
carbon	YKL113C	Pro	-0.0838521124049799	0.00314089388845391	0.00784934893108659	RAD27
carbon	YKL114C	Pro	-0.0500525959615552	0.107704037605574	0.0971035650839136	APN1
carbon	YKL116C	Pro	-0.0101237921793296	0.662710060361198	0.33235431389826	PRR1
carbon	YKL117W	Pro	0.0469289952907233	0.0236767345972024	0.0333959334704369	SBA1
carbon	YKL120W	Pro	-0.0297466209078554	0.149542690641387	0.121825816110383	OAC1
carbon	YKL121W	Pro	0.0198363661325562	0.30248930491137	0.197737104501937	DGR2
carbon	YKL124W	Pro	-0.0620566005644626	0.037987892166597	0.0467642036145539	SSH4
carbon	YKL127W	Pro	0.00731579759908393	0.848203688876179	0.387203617370974	PGM1
carbon	YKL128C	Pro	0.0456907735743384	0.514922143931958	0.282113640136959	PMU1
carbon	YKL129C	Pro	0.0553617590588384	0.322870373517694	0.206410392346003	MYO3
carbon	YKL130C	Pro	0.0356449187929017	0.00398319704030719	0.00932490470762757	SHE2
carbon	YKL132C	Pro	-0.0264858112833855	0.310477093075175	0.201137925299975	RMA1
carbon	YKL133C	Pro	0.0299370532335914	0.204614543824349	0.151138268303886	RCI50
carbon	YKL137W	Pro	0.0113866289553231	0.841183808333645	0.385162608354238	CMC1
carbon	YKL140W	Pro	0.032044920149385	0.23818713180371	0.167722941916629	TGL1
carbon	YKL142W	Pro	-0.0351642429265681	0.078133539038753	0.0778378315903095	MRP8
carbon	YKL146W	Pro	-0.00310621582991425	0.887144625479154	0.397929046906414	AVT3
carbon	YKL148C	Pro	0.0394182682162778	0.405201287233103	0.240567339891468	SDH1
carbon	YKL149C	Pro	-0.112164545140176	0.0640099596711824	0.0675095348218751	DBR1
carbon	YKL150W	Pro	-0.1719600171446	0.15594913555334	0.125433204482441	MCR1
carbon	YKL151C	Pro	0.048369403151009	0.0300116901688666	0.0394903395649291	NNR2
carbon	YKL156W	Pro	-0.0505835141719056	0.00963269472452477	0.0176373892546161	RPS27A
carbon	YKL157W	Pro	0.0382115238798252	0.119673028433177	0.104323645067061	APE2
carbon	YKL159C	Pro	0.0760282549625327	0.237775993043078	0.167534633995745	RCN1
carbon	YKL160W	Pro	0.0195052840651121	0.769025382356345	0.36453973386994	ELF1
carbon	YKL161C	Pro	-0.00866133165384224	0.759915696432132	0.361932205061998	KDX1
carbon	YKL162C	Pro	0.0141534204465335	0.672569590664591	0.335442079324189	YKL162C
carbon	YKL163W	Pro	0.0163835250287943	0.490369915296075	0.273078448701015	PIR3
carbon	YKL164C	Pro	0.0177329175075019	0.252020780407441	0.174334918713206	PIR1
carbon	YKL166C	Pro	0.145334734734914	0.0722570822268625	0.0735734702983776	TPK3
carbon	YKL167C	Pro	0.0326772754684091	0.335945861268588	0.211939280422169	MRP49
carbon	YKL168C	Pro	0.00310711005712934	0.941153110181163	0.4120776838877	KKQ8
carbon	YKL171W	Pro	-0.0606311842579342	0.186679592941661	0.141924633697681	NNK1
carbon	YKL174C	Pro	-0.0136253015849726	0.627666857202561	0.32092846475844	TPO5
carbon	YKL175W	Pro	-0.0762140876684299	0.0272347279326974	0.036868406372277	ZRT3
carbon	YKL176C	Pro	0.0275727099530331	0.600190502326212	0.311811094492951	LST4
carbon	YKL178C	Pro	-0.0177391161408229	0.775352168115272	0.366371746587562	STE3
carbon	YKL179C	Pro	-0.00893153379590032	0.570289130007087	0.301637530643136	COY1
carbon	YKL183W	Pro	0.0521445680727796	0.104319221857897	0.094939311008057	LOT5
carbon	YKL184W	Pro	-0.038246564436414	0.307173606923435	0.199749500533552	SPE1
carbon	YKL185W	Pro	0.0277180890614511	0.366795098256735	0.225061509442578	ASH1
carbon	YKL187C	Pro	0.00269288145907421	0.936692962473272	0.41091859348963	FAT3
carbon	YKL188C	Pro	0.0395818542139702	0.195107645930984	0.146330734448238	PXA2
carbon	YKL190W	Pro	0.0113133956396471	0.594974423578446	0.310080429221069	CNB1
carbon	YKL191W	Pro	-0.0246268040759529	0.468142857196681	0.264901995390269	DPH2
carbon	YKL197C	Pro	0.0455998224742056	0.163104827644136	0.129234594369734	PEX1
carbon	YKL198C	Pro	0.0461684237521141	0.0398014219887729	0.0483334660727753	PTK1
carbon	YKL201C	Pro	-5.21577518198475e-4	0.977428889001338	0.421447315096456	MNN4
carbon	YKL204W	Pro	-0.172511107465523	0.0819696609339808	0.0804610168677112	EAP1
carbon	YKL205W	Pro	0.0572451463249148	0.103474007724171	0.0944355109080908	LOS1
carbon	YKL206C	Pro	-0.068998581868534	0.0716656755967312	0.0731923093030272	ADD66
carbon	YKL207W	Pro	-0.00802166573909677	0.66523643490573	0.333205842833114	EMC3
carbon	YKL208W	Pro	-0.0309781356159988	0.56805626944027	0.300836551314635	CBT1
carbon	YKL213C	Pro	-0.107070269105869	0.0625450089149358	0.066443690145534	DOA1
carbon	YKL214C	Pro	-0.0458080827895421	0.0962340169665803	0.0898498339146543	YRA2
carbon	YKL215C	Pro	-0.012460732775983	0.57731327657862	0.304049125255363	OXP1
carbon	YKL217W	Pro	0.0365481039114654	0.187066305139678	0.142125942714267	JEN1
carbon	YKL218C	Pro	0.116477057665943	0.143543655479279	0.118439191545757	SRY1
carbon	YKL220C	Pro	0.0152386101278338	0.566732696758757	0.300423480553449	FRE2
carbon	YKL222C	Pro	0.0326320631356504	0.309064728234554	0.200531804204221	YKL222C
carbon	YKR001C	Pro	0.0436723586377205	0.305740122117413	0.199169692043723	VPS1
carbon	YKR003W	Pro	0.0084228659084535	0.592489801220244	0.309308915004191	OSH6
carbon	YKR005C	Pro	0.00108621174343524	0.972343965678301	0.420200823573416	YKR005C
carbon	YKR007W	Pro	-0.0535478750267545	0.0182322050466328	0.0277865588100041	MEH1
carbon	YKR009C	Pro	-0.028047825892909	0.0502935563647809	0.057077052089874	FOX2
carbon	YKR010C	Pro	-0.0145295203043775	0.852712634249603	0.3884838979106	TOF2
carbon	YKR011C	Pro	-0.0271718405111036	0.567108363659533	0.300521164896691	YKR011C
carbon	YKR013W	Pro	0.0597476339248527	0.023248344575289	0.0329844023601834	PRY2
carbon	YKR014C	Pro	-0.0588629455191167	0.0710670161910867	0.0727466069696507	YPT52
carbon	YKR015C	Pro	0.0627424116365247	0.357897702442417	0.221282732874428	YKR015C
carbon	YKR016W	Pro	-0.0576015127584697	0.0924390697678517	0.0873116503039251	FMP13
carbon	YKR017C	Pro	0.0803424729674533	0.266605357591667	0.181164827782886	HEL1
carbon	YKR018C	Pro	0.0305155070912705	0.483500854569927	0.27067593288964	YKR018C
carbon	YKR019C	Pro	0.0220890575403919	0.33796227245263	0.212751661977216	IRS4
carbon	YKR020W	Pro	0.00270499353843371	0.927070561813401	0.40845846162637	VPS51
carbon	YKR021W	Pro	0.0440670542562561	0.202977755380681	0.150298397784399	ALY1
carbon	YKR023W	Pro	0.0231090785356256	0.171566789157084	0.133864814167047	YKR023W
carbon	YKR024C	Pro	0.0258486692435839	0.631762444895743	0.322226231396944	DBP7
carbon	YKR026C	Pro	-0.0171330790610703	0.273603664745696	0.184501472796052	GCN3
carbon	YKR027W	Pro	-0.037647356004461	0.00957082861490567	0.0175508925114905	FMP50
carbon	YKR029C	Pro	0.0366527077308399	0.160825183744888	0.127980095898099	SET3
carbon	YKR030W	Pro	0.018424950076068	0.415188389527461	0.244655270768214	GMH1
carbon	YKR031C	Pro	0.0609124190147143	0.420928258077802	0.246836543046918	SPO14
carbon	YKR034W	Pro	-0.0189095386555825	0.730215238432301	0.353007591834282	DAL80
carbon	YKR035W-A	Pro	0.0129202973862588	0.80169556375402	0.373985879433851	DID2
carbon	YKR036C	Pro	0.0104628203545052	0.716256446964611	0.348813700762197	CAF4
carbon	YKR039W	Pro	-0.0555610360458626	0.489128338600651	0.272659699080277	GAP1
carbon	YKR041W	Pro	0.0278843571697014	0.193156694852241	0.14532059057351	YKR041W
carbon	YKR042W	Pro	0.0757693397010411	0.295737554724421	0.19470232093133	UTH1
carbon	YKR043C	Pro	0.00584293995580232	0.857555730083878	0.389887884734474	SHB17
carbon	YKR044W	Pro	-0.00851770900860625	0.73065280407425	0.35312707336298	UIP5
carbon	YKR045C	Pro	-0.0439916043684172	0.0909208370972321	0.0862851263855385	YKR045C
carbon	YKR046C	Pro	-0.0392059136246344	0.191839698604621	0.144604083355906	PET10
carbon	YKR048C	Pro	-0.0495038545571398	0.0794455500730427	0.0787482478786925	NAP1
carbon	YKR049C	Pro	-0.00424097190912665	0.853670265342717	0.388768242281313	FMP46
carbon	YKR050W	Pro	-0.0209760423670247	0.751880169841026	0.35953147715171	TRK2
carbon	YKR051W	Pro	-0.0309314686827212	0.386145619865333	0.233030725513336	YKR051W
carbon	YKR052C	Pro	0.0818427515855976	0.277905541764955	0.186569027939747	MRS4
carbon	YKR053C	Pro	-0.0224181407181753	0.494028642008834	0.274394004112127	YSR3
carbon	YKR054C	Pro	-0.00213453679558637	0.944445972045512	0.412997230848616	DYN1
carbon	YKR055W	Pro	0.0360357462230973	0.0072724629813279	0.0144296303865281	RHO4
carbon	YKR056W	Pro	-0.0146739617344343	0.500083448715563	0.276558836309843	TRM2
carbon	YKR057W	Pro	-0.0530124157972655	0.31053016914762	0.201162727465354	RPS21A
carbon	YKR058W	Pro	0.0432937862349742	0.0957350219417918	0.0895109401476982	GLG1
carbon	YKR059W	Pro	-0.0523219375929473	0.281817434119844	0.188318314232432	TIF1
carbon	YKR060W	Pro	-0.0414756171217667	0.130061584238361	0.11057307905493	UTP30
carbon	YKR061W	Pro	-0.0140059250651895	0.750766067560704	0.359192940224639	KTR2
carbon	YKR064W	Pro	0.0139886612175092	0.823469358177592	0.38019009777187	OAF3
carbon	YKR065C	Pro	0.0385597288259064	0.239643492440588	0.168428700480198	PAM17
carbon	YKR066C	Pro	-0.0470466074629714	0.363666541155165	0.223737425986259	CCP1
carbon	YKR067W	Pro	0.0171588180105762	0.707968356607502	0.346364997297033	GPT2
carbon	YKR070W	Pro	0.017247663010477	0.561692711237927	0.298698729435859	YKR070W
carbon	YKR072C	Pro	-0.04987840253382	0.356610221274951	0.220774426475547	SIS2
carbon	YKR074W	Pro	-0.12595862017764	6.45168849404647e-5	5.28083977503259e-4	AIM29
carbon	YKR076W	Pro	-0.0522802205880888	0.102327173098164	0.0937285019510382	ECM4
carbon	YKR077W	Pro	0.0125130109025881	0.351963784475369	0.218800908207936	MSA2
carbon	YKR078W	Pro	-0.05165435401101	0.232471103217427	0.164950540186623	YKR078W
carbon	YKR080W	Pro	-0.0747425214921089	0.0901143625877174	0.0857691462798627	MTD1
carbon	YKR082W	Pro	-0.187864306656814	7.82469660276525e-5	5.99413483651562e-4	NUP133
carbon	YKR084C	Pro	-0.0532034730054077	0.0699013803470585	0.0718707806602486	HBS1
carbon	YKR087C	Pro	0.107248615975265	0.169374771669379	0.132674000502388	OMA1
carbon	YKR088C	Pro	-0.0428329710576264	0.0104707292542195	0.0187272380138592	TVP38
carbon	YKR089C	Pro	-0.0404304414220431	0.125718431968779	0.107930982752423	TGL4
carbon	YKR090W	Pro	-0.0259235380497448	0.278954360779435	0.187026948430686	PXL1
carbon	YKR091W	Pro	0.0487546959900659	0.0788394805137992	0.0783368042631851	SRL3
carbon	YKR092C	Pro	-0.0702747420059207	0.0209421904050549	0.0306328243116998	SRP40
carbon	YKR093W	Pro	-0.00729063694100447	0.850111630841614	0.387749209492771	PTR2
carbon	YKR094C	Pro	-0.060276095645848	0.0108447943916302	0.0192068242904246	RPL40B
carbon	YKR095W	Pro	-0.0389520823741581	0.152459021333903	0.12345452853014	MLP1
carbon	YKR096W	Pro	-0.0712836735698125	0.041516991247145	0.049852647091751	ESL2
carbon	YKR097W	Pro	0.042750147639586	0.351015367739328	0.218459190118712	PCK1
carbon	YKR098C	Pro	0.0433506750362061	0.0252766509390055	0.0349683764516284	UBP11
carbon	YKR100C	Pro	0.049150249671856903	0.48700922724658	0.271912026797557	SKG1
carbon	YKR101W	Pro	-0.146032119121927	0.00770456484304288	0.0150437458047736	SIR1
carbon	YKR102W	Pro	-0.0458593686445143	0.282711876978283	0.188721279134717	FLO10
carbon	YKR103W	Pro	0.00565579308619786	0.813327898528976	0.377354252541361	NFT1
carbon	YKR104W	Pro	0.0203806404288158	0.179162281071995	0.13801750406392	YKR104W
carbon	YKR105C	Pro	0.0311788263335604	0.442368229893313	0.255118646702954	VBA5
carbon	YKR106W	Pro	0.0273860664417367	0.25550996473326	0.1759981398634	GEX2
carbon	YLL001W	Pro	-0.00859003111634836	0.691518619553928	0.341304780472997	DNM1
carbon	YLL002W	Pro	-0.0240992645434683	0.593320079379462	0.309578096280862	RTT109
carbon	YLL005C	Pro	0.0275309192341583	0.121280062194725	0.105332961609825	SPO75
carbon	YLL006W	Pro	-0.0283699265830628	0.15904908833935	0.127042479379892	MMM1
carbon	YLL007C	Pro	-0.0864355215330948	0.00162821122219772	0.00486923828085224	LMO1
carbon	YLL010C	Pro	0.0391855735335972	0.0825739623196307	0.0808557947788236	PSR1
carbon	YLL012W	Pro	-0.0353046551613416	0.15639761654251	0.1256725308702	YEH1
carbon	YLL013C	Pro	0.0219139563714594	0.0694283277773989	0.0715141573672779	PUF3
carbon	YLL014W	Pro	0.0649406248185354	0.00805853068860456	0.0155337830527764	EMC6
carbon	YLL015W	Pro	0.0287459492294032	0.113652557247806	0.100658265910749	BPT1
carbon	YLL016W	Pro	0.00461354393641019	0.870348262961396	0.393335356615021	SDC25
carbon	YLL017W	Pro	-0.0391440391298887	0.0661400625044443	0.0691058554682918	YLL017W
carbon	YLL019C	Pro	0.056056697477679	0.0561830289426734	0.0616465410792832	KNS1
carbon	YLL021W	Pro	0.0517164543587342	0.4127727306309	0.243750062573264	SPA2
carbon	YLL023C	Pro	0.0579647105579468	0.408546277040612	0.242020179499989	POM33
carbon	YLL024C	Pro	-0.045291483734571	0.188584792487392	0.142915032755407	SSA2
carbon	YLL025W	Pro	7.69575678451787e-5	0.997170920913592	0.426287602301669	PAU17
carbon	YLL026W	Pro	7.84165575707402e-4	0.964177977924925	0.418231764098459	HSP104
carbon	YLL028W	Pro	0.00970120978187482	0.648622935424848	0.327721214168664	TPO1
carbon	YLL029W	Pro	0.0194718425468358	0.776355173248773	0.36663762609151	FRA1
carbon	YLL032C	Pro	-0.00541438021268165	0.770835991562151	0.365060228184626	YLL032C
carbon	YLL038C	Pro	0.0471215132941384	0.491814918220828	0.273603063313469	ENT4
carbon	YLL040C	Pro	0.0244258115329778	0.678146818775278	0.337226104623342	VPS13
carbon	YLL041C	Pro	-0.0107286190278058	0.825277153648005	0.380695539423362	SDH2
carbon	YLL042C	Pro	0.0530011715789554	0.0780585453272137	0.0777859133270722	ATG10
carbon	YLL043W	Pro	0.0421436735337179	0.178722464755246	0.137789552198169	FPS1
carbon	YLL045C	Pro	-5.68109818159467e-4	0.98733222644847	0.423894885238476	RPL8B
carbon	YLL046C	Pro	-0.0188277882372126	0.28397585373836	0.189289399149228	RNP1
carbon	YLL048C	Pro	0.0214019598660276	0.465128670685911	0.26374874588594	YBT1
carbon	YLL049W	Pro	-0.0114661551880721	0.732330621981331	0.353682908884383	LDB18
carbon	YLL051C	Pro	0.0507955792214484	0.114932062383173	0.101424707173439	FRE6
carbon	YLL052C	Pro	-0.0213211450867529	0.364111484713972	0.223903127045322	AQY2
carbon	YLL053C	Pro	0.0414796989065406	0.207856359972036	0.152725348198726	YLL053C
carbon	YLL054C	Pro	-0.02202492106391	0.177315303441401	0.137057903539125	YLL054C
carbon	YLL055W	Pro	0.00569319110935142	0.765249212975541	0.363514277752083	YCT1
carbon	YLL056C	Pro	-0.122839643538037	0.00705087613021182	0.0141190550239334	YLL056C
carbon	YLL057C	Pro	0.0231262850468636	0.449816976762469	0.257907127524658	JLP1
carbon	YLL058W	Pro	-0.00980643004068521	0.639714845570056	0.324844382745442	YLL058W
carbon	YLL060C	Pro	0.0175114651422357	0.457942972398603	0.261005423955619	GTT2
carbon	YLL061W	Pro	0.0377089169228133	0.0894998676962113	0.0853806974638477	MMP1
carbon	YLL062C	Pro	0.00990084869417386	0.709581528967162	0.346821519998325	MHT1
carbon	YLL063C	Pro	-0.0543479016048815	0.307914391239579	0.200046686216028	AYT1
carbon	YLR001C	Pro	0.0248565600447033	0.295873918916978	0.194757528545129	YLR001C
carbon	YLR003C	Pro	0.0289563804649126	0.136750799480703	0.11449922261513	CMS1
carbon	YLR004C	Pro	0.016695256579402	0.39865312665596	0.23805063325181	THI73
carbon	YLR006C	Pro	0.0388420249632562	0.353871471489347	0.219618746851513	SSK1
carbon	YLR011W	Pro	0.00472742068567372	0.822597260579245	0.379983852971396	LOT6
carbon	YLR012C	Pro	0.00752341078421758	0.589405642440595	0.308264968742165	YLR012C
carbon	YLR013W	Pro	-0.0154459608631554	0.517040331023784	0.282895647062055	GAT3
carbon	YLR014C	Pro	0.0105648953630285	0.882170171479642	0.396603334024381	PPR1
carbon	YLR015W	Pro	-0.0209851980542263	0.590147171325328	0.30851113959626	BRE2
carbon	YLR016C	Pro	-0.0214093766407146	0.149482500995004	0.121797460570279	PML1
carbon	YLR017W	Pro	0.00639895918803986	0.66315286947846	0.332493235941274	MEU1
carbon	YLR018C	Pro	-0.0708711052305602	0.305631217300145	0.199121881119264	POM34
carbon	YLR019W	Pro	0.0309758736084673	0.352454331174201	0.219002192007703	PSR2
carbon	YLR020C	Pro	0.0386294340419851	0.114197188641687	0.100982797559133	YEH2
carbon	YLR021W	Pro	-0.175931004211032	0.0981773934463855	0.0910993325588476	IRC25
carbon	YLR023C	Pro	-0.0433189767792882	0.240434401893673	0.168827308264439	IZH3
carbon	YLR028C	Pro	0.0180173180886657	0.609078147452225	0.314745148010877	ADE16
carbon	YLR030W	Pro	-0.0381452367969971	0.0541833765394618	0.0601546057907494	YLR030W
carbon	YLR031W	Pro	0.0136486797378272	0.611664577415998	0.315645937525425	YLR031W
carbon	YLR032W	Pro	0.0131920055384758	0.564806372594028	0.29978794819478	RAD5
carbon	YLR034C	Pro	0.0164468558100115	0.356485951764017	0.220734530576018	SMF3
carbon	YLR035C	Pro	0.0605629107722861	0.412202197238816	0.243518138011405	MLH2
carbon	YLR036C	Pro	0.0507461359407238	0.345981845356371	0.216255217013251	YLR036C
carbon	YLR037C	Pro	0.0562382731722749	0.354873627306258	0.2200716403378	DAN2
carbon	YLR038C	Pro	-0.0756009546210205	0.0832928366859437	0.0813118566489569	COX12
carbon	YLR039C	Pro	-0.0941562044046683	0.15519995860795	0.125022869831077	RIC1
carbon	YLR040C	Pro	-0.0413027745291622	0.578910493762421	0.304608322135332	AFB1
carbon	YLR042C	Pro	-0.0457121470992482	0.186962521043116	0.142078428695296	YLR042C
carbon	YLR043C	Pro	-0.15514395874285	0.103157415086687	0.0942372158778564	TRX1
carbon	YLR044C	Pro	-0.0965986167662116	0.0471521868630605	0.0545498404744625	PDC1
carbon	YLR046C	Pro	-0.0175892609167809	0.447648820695382	0.25710284473622	YLR046C
carbon	YLR047C	Pro	0.0285237960386769	0.169180060718138	0.132575558960915	FRE8
carbon	YLR048W	Pro	-0.0153904118226109	0.70669741333939	0.345979678708958	RPS0B
carbon	YLR049C	Pro	-0.0235779921784129	0.563568425790624	0.299391827870177	MLO50
carbon	YLR050C	Pro	0.0606996683537763	0.0891981530871959	0.0851719635162951	YLR050C
carbon	YLR053C	Pro	0.0585576632412717	0.161864200422798	0.128581207088066	YLR053C
carbon	YLR054C	Pro	-0.072688057838828	0.327571141210054	0.208406126339404	OSW2
carbon	YLR055C	Pro	-0.0816036669937566	0.116330071920406	0.102277010178696	SPT8
carbon	YLR056W	Pro	-0.0448797853569399	0.559834596364873	0.298050829058333	ERG3
carbon	YLR057W	Pro	-0.0260866388349237	0.388854710218618	0.234087379961927	MNL2
carbon	YLR059C	Pro	0.0577865329544253	0.37043482030534	0.226643782986547	REX2
carbon	YLR061W	Pro	0.00199424050686814	0.969320923970409	0.419469167125767	RPL22A
carbon	YLR063W	Pro	0.0179003215717956	0.165545848219475	0.130543381408116	BMT6
carbon	YLR064W	Pro	0.0177025590733864	0.791753461232958	0.37107901184686	PER33
carbon	YLR065C	Pro	0.0725002939467504	0.294323150996229	0.194027864932075	SND2
carbon	YLR069C	Pro	0.0980708150604959	0.0730602173957703	0.0741414468286887	MEF1
carbon	YLR070C	Pro	0.00229250074939931	0.90066721993141	0.40151140940892	XYL2
carbon	YLR072W	Pro	0.0442870050951582	0.081854304928169	0.0803748559858799	LAM6
carbon	YLR073C	Pro	-0.118385237224258	0.620818969633321	0.318673116111916	RFU1
carbon	YLR077W	Pro	-0.073006290133763	0.00145510826482654	0.00449046344489244	FMP25
carbon	YLR079W	Pro	-0.0583756676851764	0.139922664761675	0.116336092318967	SIC1
carbon	YLR080W	Pro	3.30961393767223e-4	0.990214539585959	0.42460066437317	EMP46
carbon	YLR081W	Pro	-0.0322236732447831	0.272727625343052	0.18407422851938	GAL2
carbon	YLR082C	Pro	0.0688678720138392	0.0183535950043697	0.0279225399425119	SRL2
carbon	YLR083C	Pro	0.0444647772819705	0.15830016102295	0.126620266815722	EMP70
carbon	YLR084C	Pro	-0.14148832288322	0.222206058029846	0.159849198949463	RAX2
carbon	YLR085C	Pro	-0.0506574892330962	0.324891173647205	0.207224973577094	ARP6
carbon	YLR087C	Pro	-0.14051008163094	0.00234439142453426	0.00635344869618054	CSF1
carbon	YLR089C	Pro	-0.0342020719175975	0.216466372354211	0.156964451845085	ALT1
carbon	YLR090W	Pro	-0.0558440945850606	0.0886729674511967	0.0848306385295635	XDJ1
carbon	YLR092W	Pro	-0.0253516705594838	0.318837578459241	0.204689264439796	SUL2
carbon	YLR093C	Pro	-0.142119740807016	0.0983849241761408	0.0912234371835226	NYV1
carbon	YLR094C	Pro	0.0829279056478959	0.301068184392559	0.19709864772017	GIS3
carbon	YLR095C	Pro	-0.0293969107044659	0.114614457963448	0.101232649520584	IOC2
carbon	YLR096W	Pro	0.0539582745737377	0.0141395199803454	0.0231665093244756	KIN2
carbon	YLR097C	Pro	0.0267018996646788	0.0843678568849229	0.0819889771290187	HRT3
carbon	YLR098C	Pro	-0.00992658209626984	0.69109448796712	0.341178593886289	CHA4
carbon	YLR099C	Pro	-0.012848126367437	0.559621732894473	0.297978032001233	ICT1
carbon	YLR102C	Pro	0.0351791375782188	0.0434600317989576	0.0515058369635692	APC9
carbon	YLR104W	Pro	0.00192774177339156	0.940109907839644	0.411785257343259	LCL2
carbon	YLR107W	Pro	0.0779331435661503	0.224541039609549	0.161020729696276	REX3
carbon	YLR108C	Pro	0.0354488196582533	0.591526411566028	0.308997551344436	YLR108C
carbon	YLR109W	Pro	-0.135595435679744	0.055767209993525003	0.0613103027921486	AHP1
carbon	YLR110C	Pro	-0.0557526917341102	0.10513036346057	0.0954792301390002	CCW12
carbon	YLR113W	Pro	0.00177854585233985	0.907210672847917	0.403279424862938	HOG1
carbon	YLR114C	Pro	-0.0711484325744387	0.0284321328766949	0.0379964304411776	AVL9
carbon	YLR118C	Pro	0.0118905362978816	0.80446912745182	0.374800905502231	TML25
carbon	YLR119W	Pro	0.0179842167833235	0.605515308532214	0.313570177775912	SRN2
carbon	YLR120C	Pro	-0.0444178883620472	0.166892942953544	0.131282550995905	YPS1
carbon	YLR121C	Pro	-0.0122030329430867	0.520538621331914	0.28415809138804	YPS3
carbon	YLR126C	Pro	3.92418541696109e-4	0.985188387002579	0.42336650611109	YLR126C
carbon	YLR128W	Pro	0.0418220375946505	0.184819777878451	0.140957210584731	DCN1
carbon	YLR130C	Pro	-0.0291800292512275	0.212806937404572	0.155186384852393	ZRT2
carbon	YLR131C	Pro	-0.0316491987172184	0.536050997851776	0.289768813179544	ACE2
carbon	YLR133W	Pro	0.0191248163288847	0.441471617103138	0.254781752496485	CKI1
carbon	YLR134W	Pro	-6.01734419685532e-4	0.982548076496963	0.422763409079746	PDC5
carbon	YLR135W	Pro	0.00906760302796406	0.41976090404189	0.24640660803564	SLX4
carbon	YLR136C	Pro	-0.056909562023509	0.149868758062044	0.121992804280099	TIS11
carbon	YLR137W	Pro	-0.0100848181089422	0.661090211246081	0.33182196957459	RKM5
carbon	YLR138W	Pro	-0.0519130655705218	0.0418186020053194	0.0501115766511111	NHA1
carbon	YLR142W	Pro	0.0369261172386669	0.250676206595656	0.17376128489811	PUT1
carbon	YLR143W	Pro	0.00491085958344522	0.853920349123309	0.388843070170772	DPH6
carbon	YLR144C	Pro	-0.0198793452767631	0.0592700627413912	0.0639804053330407	ACF2
carbon	YLR146C	Pro	0.0294876266766731	0.29380199829213	0.193790764522745	SPE4
carbon	YLR149C	Pro	0.0329733359270939	0.158516744531357	0.126743810787791	YLR149C
carbon	YLR150W	Pro	-0.00844460823701391	0.753059139712889	0.359870399787931	STM1
carbon	YLR151C	Pro	0.00600927135518543	0.919380816014527	0.406439818545608	PCD1
carbon	YLR152C	Pro	-0.0881218694317487	0.119595320571265	0.104269271092327	YLR152C
carbon	YLR154C	Pro	0.0106217841570793	0.684487401945238	0.339218489413423	RNH203
carbon	YLR164W	Pro	0.0183605273227173	0.259434665114033	0.177826327811514	SHH4
carbon	YLR165C	Pro	0.0425480686002186	0.11526112321168	0.101630658433535	PUS5
carbon	YLR168C	Pro	-0.0911902827135382	0.0167827881162034	0.0261669885027935	UPS2
carbon	YLR170C	Pro	-0.00438080027200634	0.728376865247197	0.352470161903662	APS1
carbon	YLR172C	Pro	-0.0623809225967791	0.0129101832728723	0.0217092571494146	DPH5
carbon	YLR173W	Pro	0.0443715588856257	0.430747577418859	0.250796437618643	YLR173W
carbon	YLR174W	Pro	-0.0358655448045982	0.323312335688795	0.206592587369076	IDP2
carbon	YLR176C	Pro	0.0898773215017351	0.170817992639358	0.133482228217379	RFX1
carbon	YLR177W	Pro	-0.0122448341498941	0.594337389480114	0.309871132717253	YLR177W
carbon	YLR178C	Pro	0.0358541516775257	0.267701584189628	0.18164653719398	TFS1
carbon	YLR179C	Pro	-0.0543043439697037	0.0149491733191251	0.0241172902894546	YLR179C
carbon	YLR180W	Pro	-0.00233084913097589	0.889831240108951	0.398665227395065	SAM1
carbon	YLR181C	Pro	-0.0888569148072245	0.0772803407136605	0.0772008692306289	VTA1
carbon	YLR183C	Pro	-0.0876994723953218	0.0111094730258651	0.0195584250034648	TOS4
carbon	YLR185W	Pro	-0.063006693756085	0.00381782278317446	0.00904676324506435	RPL37A
carbon	YLR187W	Pro	0.020025396002594	0.638856156469857	0.324575139889549	SKG3
carbon	YLR188W	Pro	0.00100655552488366	0.959731286297279	0.41700784324738	MDL1
carbon	YLR189C	Pro	-0.0980735946480489	0.0497481100313634	0.0566234834741228	ATG26
carbon	YLR190W	Pro	-0.0653701064216879	0.00986916362028308	0.0179567372327662	MMR1
carbon	YLR191W	Pro	-0.0218660883034391	0.493973715198793	0.274378237265576	PEX13
carbon	YLR192C	Pro	0.00358343444101578	0.94011179818021	0.411785257343259	HCR1
carbon	YLR193C	Pro	-0.0125295924516759	0.53931158782504	0.290968525227268	UPS1
carbon	YLR194C	Pro	0.00716683022152255	0.633756347750734	0.32288403859715	NCW2
carbon	YLR199C	Pro	-0.0795422961224125	0.0872279364093638	0.0838473272588536	PBA1
carbon	YLR200W	Pro	0.00235975865184506	0.957746646728792	0.416500353725589	YKE2
carbon	YLR205C	Pro	-0.0402712841575337	0.0832579186530899	0.0812967105721671	HMX1
carbon	YLR206W	Pro	0.0227644034713237	0.738645468288562	0.355738798510862	ENT2
carbon	YLR207W	Pro	0.0332753341632605	0.190732909641673	0.144018722153823	HRD3
carbon	YLR209C	Pro	0.0765672389610564	0.00155200751119286	0.00470759842812197	PNP1
carbon	YLR210W	Pro	0.0126181263737888	0.693924618923257	0.342107402934688	CLB4
carbon	YLR211C	Pro	-0.0625227864761089	0.0963552148158135	0.0899300643825962	ATG38
carbon	YLR213C	Pro	-0.0359543142385749	0.206021187102883	0.151792553340755	CRR1
carbon	YLR214W	Pro	-0.00436737752088649	0.960304992563285	0.417163825945018	FRE1
carbon	YLR216C	Pro	-0.0131432399824825	0.789617824637976	0.370465706147072	CPR6
carbon	YLR218C	Pro	-0.027897212686737	0.627347800279212	0.320833681186676	COA4
carbon	YLR219W	Pro	1.41854513091424e-4	0.993654316555993	0.425419232754265	MSC3
carbon	YLR220W	Pro	0.0797767970906514	0.168335801805579	0.132119512035773	CCC1
carbon	YLR221C	Pro	-0.0410204200551634	0.114881019492385	0.101387531803792	RSA3
carbon	YLR224W	Pro	0.0278277208824212	0.215959130826575	0.156711043092341	UCC1
carbon	YLR225C	Pro	0.0114598629907447	0.533803442589152	0.288959685524106	YLR225C
carbon	YLR227C	Pro	-0.0499732012618742	0.418907787079174	0.246083330086672	ADY4
carbon	YLR228C	Pro	-0.00213454430499434	0.962548300362086	0.417782477364848	ECM22
carbon	YLR231C	Pro	-0.0658012347897429	0.579125042859023	0.304661044013905	BNA5
carbon	YLR233C	Pro	-0.0196988890261162	0.549252751730622	0.294451321454411	EST1
carbon	YLR234W	Pro	-0.0609804696642132	0.0261912410955773	0.0358326952149271	TOP3
carbon	YLR237W	Pro	-0.0758097156668683	0.05484991660903	0.060628988584661	THI7
carbon	YLR238W	Pro	0.0205768740041831	0.748950310529341	0.358610170984593	FAR10
carbon	YLR241W	Pro	-0.0559575934516263	0.108665080078952	0.0977275377731373	CSC1
carbon	YLR242C	Pro	-0.097800058081138	0.0331578511701378	0.0424101171742569	ARV1
carbon	YLR246W	Pro	0.0098868672993494	0.444968910043237	0.256104439817234	ERF2
carbon	YLR247C	Pro	0.00511095092105022	0.791644606768681	0.371045043092536	IRC20
carbon	YLR248W	Pro	-0.0541561160266564	0.0734402596986535	0.0744400923110669	RCK2
carbon	YLR250W	Pro	-0.0153623404821352	0.420593176386429	0.246731870547323	SSP120
carbon	YLR253W	Pro	9.71896443711255e-4	0.967277207032344	0.418925853690564	MCP2
carbon	YLR254C	Pro	-0.0807364263137937	0.0759074601310785	0.0762081836006792	NDL1
carbon	YLR257W	Pro	-0.0893417887481938	0.223606094767927	0.160536498381661	YLR257W
carbon	YLR258W	Pro	-0.0160995311862754	0.500470560320168	0.276716657330337	GSY2
carbon	YLR262C	Pro	0.0375830153661574	0.530111959509722	0.287606286375318	YPT6
carbon	YLR262C-A	Pro	0.0863432814756287	0.12398811767038	0.106926975289612	TMA7
carbon	YLR263W	Pro	0.023342449756393	0.239570781106486	0.16838919959937	RED1
carbon	YLR264W	Pro	-0.0201178311008596	0.476058785579392	0.267865543871126	RPS28B
carbon	YLR265C	Pro	0.0451934016311103	0.024341302279268	0.0340683041060044	NEJ1
carbon	YLR267W	Pro	-0.0828430841699161	0.251849734956862	0.174259382979382	BOP2
carbon	YLR268W	Pro	-0.11012586143875	0.0181037894887161	0.0276435108959438	SEC22
carbon	YLR271W	Pro	-0.0120771122825827	0.77418289137303	0.366001505967644	CMG1
carbon	YLR273C	Pro	0.0859393705081547	0.0951737226938945	0.0891639009394006	PIG1
carbon	YLR278C	Pro	-0.00808277701356984	0.611101335659092	0.31545103676528	YLR278C
carbon	YLR281C	Pro	-0.00455651393043714	0.942439176896821	0.412459301876002	RSO55
carbon	YLR283W	Pro	-0.107205505785599	0.196976155356196	0.1472982052248	YLR283W
carbon	YLR284C	Pro	-0.0233475282696931	0.577255724802003	0.304042363088465	ECI1
carbon	YLR285W	Pro	-0.0465989826005037	0.206893972901661	0.152234920276069	NNT1
carbon	YLR286C	Pro	-0.0245410947223551	0.367965591289638	0.225549053883856	CTS1
carbon	YLR287C	Pro	-0.0640511200757625	0.172380412591675	0.134330095951646	YLR287C
carbon	YLR287C-A	Pro	-0.0474399828435045	0.103824073280883	0.0946470236361612	RPS30A
carbon	YLR289W	Pro	-0.0506634476366949	0.109759758602307	0.0983398074349799	GUF1
carbon	YLR290C	Pro	-0.0112411256600851	0.837640238179256	0.384142594359022	COQ11
carbon	YLR292C	Pro	0.0724349274979986	0.0382429355262894	0.0469506746147687	SEC72
carbon	YLR297W	Pro	-0.00179376032697472	0.942685036016471	0.412540351057824	YLR297W
carbon	YLR299W	Pro	0.0236473582672386	0.315734755583767	0.203355771036003	ECM38
carbon	YLR306W	Pro	-0.131977453494999	0.209248097033317	0.15341376051608	UBC12
carbon	YLR307W	Pro	-0.0178246055435283	0.644226862395072	0.326296099333601	CDA1
carbon	YLR308W	Pro	0.117690551481506	0.0569944434839446	0.062267050496418	CDA2
carbon	YLR309C	Pro	-0.0984280372612457	0.220127770695452	0.158776859265879	IMH1
carbon	YLR312C	Pro	0.00519796114385131	0.89160716595773	0.399100070994475	ATG39
carbon	YLR313C	Pro	0.0121523451902068	0.685121321957667	0.339420192287934	SPH1
carbon	YLR315W	Pro	-0.0788798987361306	0.220391168697687	0.158907851462652	NKP2
carbon	YLR319C	Pro	-0.0518282701250664	0.0934332382904874	0.088014317562151	BUD6
carbon	YLR320W	Pro	0.035085501706836	0.483910741978812	0.270804700134905	MMS22
carbon	YLR324W	Pro	0.00238671854583578	0.791507828292895	0.371010769448659	PEX30
carbon	YLR325C	Pro	-0.0175428816438397	0.616590053633163	0.317241561296282	RPL38
carbon	YLR326W	Pro	-0.0331373755146987	0.613620213225295	0.316265577798305	YLR326W
carbon	YLR327C	Pro	0.00209247414449404	0.953677049230792	0.415447944741681	TMA10
carbon	YLR328W	Pro	0.0408321076349275	0.150356693413146	0.122264670809366	NMA1
carbon	YLR330W	Pro	0.0882432115052162	0.14541764719271	0.119487654679635	CHS5
carbon	YLR335W	Pro	-0.0309068759071085	0.322249292875834	0.20613378493652	NUP2
carbon	YLR341W	Pro	-0.0248280496204165	0.302171173955562	0.197582138935442	SPO77
carbon	YLR342W	Pro	0.00834479005076895	0.890810526738543	0.39890540753065	FKS1
carbon	YLR343W	Pro	0.0134294265454419	0.553985920212252	0.296051259966467	GAS2
carbon	YLR344W	Pro	-0.0075475602554021	0.747369869135102	0.358143440418977	RPL26A
carbon	YLR345W	Pro	-0.013520994239087	0.672646276103434	0.335467413839481	YLR345W
carbon	YLR346C	Pro	-5.65204298603532e-4	0.973543043042399	0.420496883964069	CIS1
carbon	YLR348C	Pro	-0.0566852199616282	0.00408276433909628	0.00949529823623219	DIC1
carbon	YLR350W	Pro	-0.0285168133156607	0.504736366373957	0.278287842095438	ORM2
carbon	YLR351C	Pro	-0.0137084336658503	0.502265164874677	0.277366865094161	NIT3
carbon	YLR352W	Pro	-0.0634055820340055	2.54743831631215e-4	0.00129032257362552	YLR352W
carbon	YLR353W	Pro	-0.0232064136243232	0.369542306205396	0.226227887244457	BUD8
carbon	YLR354C	Pro	-0.07474019566875	0.0111263373180229	0.0195813554145424	TAL1
carbon	YLR356W	Pro	-0.0456240902418159	0.0382702507483366	0.046975728226846	ATG33
carbon	YLR360W	Pro	-0.00751487041846751	0.831501699427975	0.382467721183091	VPS38
carbon	YLR361C	Pro	0.0218020479870975	0.573350762264841	0.302720298937632	DCR2
carbon	YLR363C	Pro	0.0174660850574909	0.48701326581751	0.271912026797557	NMD4
carbon	YLR364W	Pro	-0.0302666319122892	0.0145745851421102	0.0236922701459498	GRX8
carbon	YLR367W	Pro	0.0508041700381594	0.251483901534989	0.174108240499458	RPS22B
carbon	YLR368W	Pro	-0.00711059904262036	0.783021798395114	0.368678047010267	MDM30
carbon	YLR371W	Pro	-0.0161565726129093	0.547727056310749	0.293911178708646	ROM2
carbon	YLR372W	Pro	-0.0563127273770299	0.0825745612003429	0.0808557947788236	SUR4
carbon	YLR373C	Pro	-0.00797415397633489	0.865849395659568	0.392091448677111	VID22
carbon	YLR375W	Pro	0.0233866337888091	0.313318500704477	0.20233613746249	STP3
carbon	YLR376C	Pro	0.021492603271615	0.229401350592021	0.163408961784913	PSY3
carbon	YLR380W	Pro	0.0239224823341396	0.425946540058418	0.248880476568398	CSR1
carbon	YLR381W	Pro	0.00638944849005627	0.767360997276567	0.364092669948644	CTF3
carbon	YLR384C	Pro	-0.0147291778122393	0.792628999846948	0.37128037466138	IKI3
carbon	YLR385C	Pro	0.0242525742455165	0.312571639721517	0.202071317213131	SWC7
carbon	YLR386W	Pro	-0.094110513219623	0.0610467404435074	0.0653077510644266	VAC14
carbon	YLR387C	Pro	0.0226436752240412	0.0715160440784253	0.0730826766518046	REH1
carbon	YLR388W	Pro	-0.0753800933102876	0.00905167433547978	0.0168803197072029	RPS29A
carbon	YLR389C	Pro	0.039573187609237	0.0258128663360643	0.0354720426578452	STE23
carbon	YLR390W	Pro	0.11044193537823	0.0803900635242714	0.0794052823267872	ECM19
carbon	YLR390W-A	Pro	-0.0134241534231989	0.622189751609383	0.319127823720398	CCW14
carbon	YLR392C	Pro	-0.00757067861070782	0.675090439044919	0.336262917636026	ART10
carbon	YLR393W	Pro	-0.0480398523576033	0.242159824796855	0.169607325996008	ATP10
carbon	YLR394W	Pro	0.00765116251337736	0.830677567325978	0.382222225633246	CST9
carbon	YLR395C	Pro	-0.0298383800760047	0.204199213557185	0.150943525919615	COX8
carbon	YLR398C	Pro	0.0392098330063053	0.247081241449221	0.171976434732134	SKI2
carbon	YLR401C	Pro	-0.026548183030669	0.714952481441287	0.348452506247894	DUS3
carbon	YLR404W	Pro	0.0263705549779172	0.2737786539352	0.184583788803564	SEI1
carbon	YLR405W	Pro	-0.0283774271170524	0.206755940180557	0.15217177522083	DUS4
carbon	YLR406C	Pro	-0.00474411499309149	0.876774950714629	0.395091979293111	RPL31B
carbon	YLR407W	Pro	-0.0248014597904204	0.661977372215415	0.332079338838206	YLR407W
carbon	YLR408C	Pro	-0.0160256378678598	0.250036257772549	0.173429657562137	BLS1
carbon	YLR410W	Pro	-0.0860971704219249	0.00416769645650856	0.0096308345845916	VIP1
carbon	YLR412W	Pro	-0.0797813874462363	2.37471280635485e-4	0.00122886039346239	BER1
carbon	YLR413W	Pro	0.0752350360989204	0.193255448154108	0.145361102532817	INA1
carbon	YLR414C	Pro	0.0329755467405118	0.0487368969568388	0.0557993432438832	PUN1
carbon	YLR415C	Pro	-0.00207367688838588	0.919792592811191	0.406565988183302	YLR415C
carbon	YLR421C	Pro	0.0300390798400197	0.125094032059002	0.107546773993154	RPN13
carbon	YLR422W	Pro	0.00287401322383836	0.926207065214596	0.408241128068141	DCK1
carbon	YLR425W	Pro	-0.0878959421455724	0.0995148814093298	0.0919484296214374	TUS1
carbon	YLR426W	Pro	-0.0126122606319261	0.681800650301103	0.338387301806255	TDA5
carbon	YLR427W	Pro	-0.0693755687663821	0.103501552535831	0.0944527526896641	MAG2
carbon	YLR429W	Pro	-0.0297950235551247	0.238910595926174	0.168058349231701	CRN1
carbon	YLR431C	Pro	0.0104523849141561	0.640520419362056	0.325098616651186	ATG23
carbon	YLR432W	Pro	0.0377675120058483	0.120112747626744	0.104604155972831	IMD3
carbon	YLR433C	Pro	-0.0154754701769526	0.340540337988135	0.213849960596511	CNA1
carbon	YLR435W	Pro	-0.0230944035729341	0.425571869016675	0.248726271052162	TSR2
carbon	YLR436C	Pro	-0.0187325098224705	0.674320375474054	0.336007221779939	ECM30
carbon	YLR437C	Pro	-0.0355757875041063	0.224293155424916	0.160893683885728	DIF1
carbon	YLR438W	Pro	-0.0554649587138317	0.271301761604281	0.183384888559554	CAR2
carbon	YLR441C	Pro	0.0326260917668429	0.567391200329876	0.300600706047954	RPS1A
carbon	YLR443W	Pro	0.0257757252059673	0.589363460498605	0.308246858546361	ECM7
carbon	YLR445W	Pro	0.0483378208116758	0.282107809400913	0.188438280701974	GMC2
carbon	YLR446W	Pro	0.00718967529262688	0.729750087303018	0.352866344643246	YLR446W
carbon	YLR448W	Pro	-0.0367496203948025	0.269753115780394	0.182646737758307	RPL6B
carbon	YLR449W	Pro	0.0318668284566061	0.075738193170076	0.0760913526717304	FPR4
carbon	YLR450W	Pro	0.0853863844659383	0.249563469728152	0.173187106711829	HMG2
carbon	YLR451W	Pro	-0.142787309611703	0.0192144763097	0.0288276549397575	LEU3
carbon	YLR452C	Pro	0.0091356659907729	0.549753973451308	0.294592286696875	SST2
carbon	YLR453C	Pro	0.0699041784769377	0.136941115677079	0.114597426307555	RIF2
carbon	YLR454W	Pro	0.0121301817766239	0.646646865639964	0.327100751426062	FMP27
carbon	YLR455W	Pro	0.00808466595125095	0.511220314655009	0.280720163092346	PDP3
carbon	YLR456W	Pro	-0.022778852698173	0.256516967924073	0.176481566223889	YLR456W
carbon	YLR460C	Pro	0.0346679852703293	0.162269124486439	0.128782514327194	YLR460C
carbon	YLR461W	Pro	0.00866413422989311	0.655992444725884	0.330230132079954	PAU4
carbon	YML001W	Pro	0.0893991208933922	0.0696342346220512	0.0716611202285146	YPT7
carbon	YML002W	Pro	0.0656172388602492	0.0170736064590397	0.0264948708173141	YML002W
carbon	YML003W	Pro	-0.0514524427715498	0.264330743375234	0.180076129415309	YML003W
carbon	YML004C	Pro	-0.0513348124475414	0.14570819990991	0.119639656999886	GLO1
carbon	YML005W	Pro	0.0328410173845871	0.26395267360601	0.179910607980842	TRM12
carbon	YML006C	Pro	0.0138964444819651	0.661587409653974	0.331953099844827	GIS4
carbon	YML007W	Pro	0.00192454988193893	0.915944025993229	0.405579668774202	YAP1
carbon	YML008C	Pro	-0.0409168954599571	0.252061646063975	0.174346054655263	ERG6
carbon	YML009C	Pro	-0.0708975115287318	0.0958951070477621	0.0896174897509894	MRPL39
carbon	YML011C	Pro	-0.0124806503201828	0.775481336688342	0.366411563831898	RAD33
carbon	YML012W	Pro	0.0125377099440678	0.655855643283103	0.330173486901729	ERV25
carbon	YML013W	Pro	-0.0119929499067341	0.643649254175983	0.326080456576397	SEL1
carbon	YML016C	Pro	-0.0777788211378388	0.18491435071618	0.141005616469865	PPZ1
carbon	YML017W	Pro	0.0105530769559416	0.66529131051799	0.333213639208759	PSP2
carbon	YML018C	Pro	-0.0252934047781419	0.468964827206045	0.265208489643258	YML018C
carbon	YML019W	Pro	-0.00488643081383494	0.920115051662609	0.406654253952017	OST6
carbon	YML020W	Pro	0.0404495660690446	0.28215880354273	0.188463086643693	YML020W
carbon	YML021C	Pro	0.0216436303699034	0.252543032016894	0.17460145571805	UNG1
carbon	YML022W	Pro	-0.130897350117991	0.0505343237690655	0.0572822248176312	APT1
carbon	YML027W	Pro	0.0396114608400539	0.369957735262603	0.226423190908349	YOX1
carbon	YML028W	Pro	0.0132708465062038	0.618176390074995	0.317791543113578	TSA1
carbon	YML029W	Pro	-0.0485485554177256	0.392066566858257	0.235395716692177	USA1
carbon	YML030W	Pro	-0.0565078464843871	0.0421182100984538	0.0503670488310251	RCF1
carbon	YML032C	Pro	-0.063204542535876	0.445404808106239	0.256236039688309	RAD52
carbon	YML035C	Pro	0.0210108190750028	0.607316395972519	0.314188917208886	AMD1
carbon	YML036W	Pro	-0.0241928017477261	0.182264012600688	0.139594661990189	CGI121
carbon	YML038C	Pro	-0.0197790037183557	0.24823718380326	0.172513193874415	YMD8
carbon	YML041C	Pro	0.0286553418090374	0.597448379313101	0.310933036514823	VPS71
carbon	YML042W	Pro	-0.0747671615766352	0.245869795963099	0.171396385922882	CAT2
carbon	YML047C	Pro	0.0208332894464795	0.357371199044848	0.221071107892196	PRM6
carbon	YML048W	Pro	0.0108036886832739	0.821634138622256	0.379707555639509	GSF2
carbon	YML050W	Pro	0.0355188831185453	0.31029300590819	0.201056976528248	AIM32
carbon	YML051W	Pro	-0.0329440176066727	0.49182382655944	0.273604288510181	GAL80
carbon	YML052W	Pro	0.0902332219108437	0.0275724552079828	0.0371706329355186	SUR7
carbon	YML053C	Pro	-0.0709837447042724	0.252689093491188	0.174675799099327	YML053C
carbon	YML054C	Pro	0.0730094338564315	0.309247269424912	0.200618339256764	CYB2
carbon	YML055W	Pro	-0.0190568760648328	0.467961732021838	0.264845115616653	SPC2
carbon	YML056C	Pro	0.00377667937740728	0.895114715726182	0.400060952580846	IMD4
carbon	YML057W	Pro	0.00256778981248865	0.947430533012324	0.413800414782453	CMP2
carbon	YML058W	Pro	0.0181606317238422	0.367774289768666	0.22547244211212	SML1
carbon	YML059C	Pro	0.0710042734907671	0.036827499805493	0.0457414835174317	NTE1
carbon	YML060W	Pro	-0.0166377174962493	0.578355141402596	0.30442100484075	OGG1
carbon	YML062C	Pro	-0.089531421258235	0.0807392722011117	0.0796174744255036	MFT1
carbon	YML063W	Pro	-0.0447278816993569	0.172964472128458	0.134657116864487	RPS1B
carbon	YML067C	Pro	0.0226579671121483	0.379182442039357	0.230169959163355	ERV41
carbon	YML068W	Pro	-0.00469044899959344	0.651837949590439	0.328824396237465	ITT1
carbon	YML070W	Pro	-0.0567134739910261	0.427656309343786	0.249558439595899	DAK1
carbon	YML071C	Pro	-0.0698520791736232	0.00192788940202565	0.00550247552309525	COG8
carbon	YML072C	Pro	0.00832642502604857	0.681736172219793	0.338367648705857	TCB3
carbon	YML074C	Pro	-0.0264041553874381	0.535040755943879	0.289395254567163	FPR3
carbon	YML075C	Pro	-0.00369073520925318	0.881048242209383	0.396297407913519	HMG1
carbon	YML076C	Pro	0.0105624426478656	0.77885004199899	0.36740758138003	WAR1
carbon	YML081C-A	Pro	-0.0362199434733156	0.478566161028272	0.268816677496434	ATP18
carbon	YML095C	Pro	0.054155936358979	0.0262036618107506	0.0358436786092675	RAD10
carbon	YML096W	Pro	0.0264532078246987	0.34767168464339	0.21701097061723	YML096W
carbon	YML097C	Pro	-0.0572725357743665	0.309198298940514	0.200592949543218	VPS9
carbon	YML100W	Pro	0.054977362441997	0.479912780137363	0.269336513020855	TSL1
carbon	YML100W-A	Pro	0.00154577746515064	0.961612645246708	0.417570200742156	YML100W-A
carbon	YML101C	Pro	0.0846523647473329	0.00405251980367848	0.00944924036976123	CUE4
carbon	YML102W	Pro	-0.0459876958918753	0.161824054632308	0.128559328406998	CAC2
carbon	YML103C	Pro	-0.0175413803691932	0.601097297916131	0.312087471272135	NUP188
carbon	YML104C	Pro	0.0113997647484086	0.440926849230197	0.254596878695047	MDM1
carbon	YML107C	Pro	0.0300470528040085	0.0821726029867447	0.0806071954076485	PML39
carbon	YML108W	Pro	0.00996942893019929	0.722127282544395	0.350630660349066	YML108W
carbon	YML109W	Pro	-0.0269168045899425	0.676714703805683	0.33675200228411	ZDS2
carbon	YML111W	Pro	0.0588479730324724	0.386521816713091	0.233171530493902	BUL2
carbon	YML113W	Pro	-0.0128177174789794	0.518841353111166	0.283544838152962	DAT1
carbon	YML116W	Pro	0.143037652193188	0.0750195275928633	0.0755864257862603	ATR1
carbon	YML117W	Pro	-0.0509445980509857	0.124248755417053	0.107070274595864	NAB6
carbon	YML118W	Pro	-0.101562268728953	0.0487302453715599	0.0557964249757147	NGL3
carbon	YML119W	Pro	0.107587047059787	0.126640332017116	0.108496636263588	YML119W
carbon	YML120C	Pro	0.0162360537818596	0.565646802716362	0.300038866725962	NDI1
carbon	YML121W	Pro	-0.0471537661971261	0.093432393633798	0.088014317562151	GTR1
carbon	YML123C	Pro	0.0292377626522124	0.286663984009838	0.190517916934746	PHO84
carbon	YML124C	Pro	-0.0032004248205295	0.872425378613675	0.393862786281873	TUB3
carbon	YML128C	Pro	-0.061304943726286	0.2346428195323	0.166052970323974	MSC1
carbon	YML131W	Pro	-0.0101119975524153	0.665070485961831	0.333139466523139	YML131W
carbon	YMR002W	Pro	-0.071033476699498	0.02271789035897	0.0324552654730899	MIX17
carbon	YMR003W	Pro	-0.00551389327835193	0.821020662654539	0.379542285529982	AIM34
carbon	YMR004W	Pro	0.0359138031851653	0.617213855012491	0.317481176354424	MVP1
carbon	YMR006C	Pro	0.0485623223400231	0.136435817652018	0.114324646448057	PLB2
carbon	YMR008C	Pro	0.0200773161822924	0.29483179005421	0.194278421664676	PLB1
carbon	YMR009W	Pro	-0.0214406789892935	0.544275082707568	0.292744454947121	ADI1
carbon	YMR010W	Pro	0.0599295251629405	0.0538173671355159	0.0598671804981064	ANY1
carbon	YMR011W	Pro	-0.0615808534753687	0.291492061526709	0.192650221280186	HXT2
carbon	YMR012W	Pro	0.0380392201924195	0.206558139446581	0.152067341923863	CLU1
carbon	YMR015C	Pro	0.0363481736772957	0.191254654455345	0.144300427209448	ERG5
carbon	YMR016C	Pro	0.0771197410674891	0.0702429762531441	0.0721365609788386	SOK2
carbon	YMR017W	Pro	-0.0405965837640027	0.459404489925827	0.261615487102891	SPO20
carbon	YMR018W	Pro	-0.00930013794661209	0.847038200356575	0.386866357418458	PEX9
carbon	YMR019W	Pro	-0.0200061877030448	0.463466419053097	0.263117006377981	STB4
carbon	YMR020W	Pro	0.0174073556346638	0.606581526515435	0.31395741960689	FMS1
carbon	YMR021C	Pro	0.00954296657820132	0.735313763714939	0.354652940698524	MAC1
carbon	YMR022W	Pro	-0.101260784353726	0.282350846897562	0.188541973051073	QRI8
carbon	YMR025W	Pro	0.0109859192666261	0.808018966430028	0.375907271931654	CSI1
carbon	YMR026C	Pro	-0.0628969117860095	0.336667578490339	0.212230701013696	PEX12
carbon	YMR027W	Pro	0.00984489179038528	0.805873878826139	0.375210022322338	YMR027W
carbon	YMR029C	Pro	-0.0456442985739143	0.134259861587197	0.113049269482151	FAR8
carbon	YMR030W	Pro	-0.0355539432748927	0.460798348496048	0.262109254665385	RSF1
carbon	YMR031C	Pro	-0.029338031520142	0.298917747258991	0.196131422086244	EIS1
carbon	YMR034C	Pro	0.0226259034378542	0.725447270985703	0.351594130123857	RCH1
carbon	YMR036C	Pro	-0.0174401662909308	0.574657049882488	0.303198122763847	MIH1
carbon	YMR037C	Pro	0.029198415484981	0.377646699139882	0.229510908405684	MSN2
carbon	YMR039C	Pro	0.0319150427995291	0.218103145144667	0.157787933929754	SUB1
carbon	YMR040W	Pro	-0.00621666119997274	0.869543317201233	0.393144584904813	YET2
carbon	YMR041C	Pro	0.0366247736496238	0.18347381466463	0.140247899546921	ARA2
carbon	YMR042W	Pro	-0.0429150501315581	0.5248183952843	0.285721537934922	ARG80
carbon	YMR044W	Pro	-0.00879607446388924	0.829402944351738	0.38188552486741	IOC4
carbon	YMR048W	Pro	0.0601633968425184	0.134337020613839	0.113093232936708	CSM3
carbon	YMR052W	Pro	0.0126823821814203	0.607122861520694	0.314128625325525	FAR3
carbon	YMR054W	Pro	0.0107196176926541	0.721088581736881	0.350355639727826	STV1
carbon	YMR055C	Pro	0.0126912222763547	0.497264819551833	0.275571555596957	BUB2
carbon	YMR056C	Pro	0.0413088650766121	0.0144499803796751	0.023548458199822	AAC1
carbon	YMR058W	Pro	-0.117072976292323	0.0516661672446641	0.058170418444238	FET3
carbon	YMR060C	Pro	-0.145937062647299	0.00178928425364995	0.00521448553920842	SAM37
carbon	YMR063W	Pro	-0.0624388917132616	0.304457014132774	0.198660538904446	RIM9
carbon	YMR065W	Pro	-0.0222105128525518	0.24238259006574	0.169707744279967	KAR5
carbon	YMR067C	Pro	-0.026052354075058	0.580193005982125	0.305018485775573	UBX4
carbon	YMR068W	Pro	-0.0886838034507209	0.0174070735954637	0.0268866142406183	AVO2
carbon	YMR070W	Pro	0.00381765996312629	0.864977128388935	0.391855370081545	MOT3
carbon	YMR073C	Pro	-0.042995157720095	0.273028321399694	0.184234511661609	IRC21
carbon	YMR074C	Pro	-0.00900928707558964	0.417639815391777	0.245596120955081	SDD2
carbon	YMR075W	Pro	-0.00384399355605721	0.897761964755332	0.400733974027587	RCO1
carbon	YMR078C	Pro	-0.0486775357906954	0.289693825902309	0.191828419975886	CTF18
carbon	YMR080C	Pro	-9.17750012663127e-4	0.970235909776521	0.419703822376239	NAM7
carbon	YMR085W	Pro	0.0683938241369144	0.00953348168725603	0.0175060107493607	YMR085W
carbon	YMR086W	Pro	0.00528412301714287	0.901361017473446	0.401712011457684	SEG1
carbon	YMR087W	Pro	0.0215836651506436	0.369453202825449	0.226202627258896	YMR087W
carbon	YMR092C	Pro	-0.0451565565951168	0.0294770720689261	0.0389918473742765	AIP1
carbon	YMR095C	Pro	0.0432546979570828	0.520644675728694	0.284200775577046	SNO1
carbon	YMR096W	Pro	0.0444725280193852	0.363514206480987	0.22366918211941	SNZ1
carbon	YMR099C	Pro	0.0056284356350826004	0.736044517773204	0.354902412191001	YMR099C
carbon	YMR100W	Pro	0.0218161422241468	0.623897451319847	0.319702289770912	MUB1
carbon	YMR101C	Pro	0.0293591621286664	0.20167127034367	0.149630844394289	SRT1
carbon	YMR102C	Pro	0.047943079585684	0.037186624814901	0.0460729517063976	YMR102C
carbon	YMR104C	Pro	0.017795590586289	0.248921206941745	0.172856709167227	YPK2
carbon	YMR105C	Pro	-0.0143250039630112	0.333246146252729	0.210813904443931	PGM2
carbon	YMR106C	Pro	-0.0585212948762431	0.00174588496158148	0.00512424332296412	YKU80
carbon	YMR107W	Pro	-0.00198685868802383	0.928920063918379	0.408933303926088	SPG4
carbon	YMR109W	Pro	-0.00581484642035655	0.793134180387533	0.371474361279862	MYO5
carbon	YMR110C	Pro	-0.0197960707752835	0.149714114564661	0.121903406127528	HFD1
carbon	YMR111C	Pro	0.023278310294145	0.16555012493719	0.130543381408116	YMR111C
carbon	YMR114C	Pro	-0.0205949917589299	0.173874951510076	0.135151419729683	YMR114C
carbon	YMR115W	Pro	0.0307447553525276	0.639123661872007	0.324658491818597	FMP24
carbon	YMR116C	Pro	-0.0750325822534322	0.0404232999272699	0.0488933545900809	ASC1
carbon	YMR118C	Pro	0.0237664113451274	0.0811159085628459	0.0798779970093069	SHH3
carbon	YMR119W	Pro	0.0118017400627616	0.637751835142689	0.32424352799267	ASI1
carbon	YMR120C	Pro	-0.0731736204448039	0.0137052827128551	0.0226355259307677	ADE17
carbon	YMR121C	Pro	-0.061172539108806497	0.0763120189168495	0.0765051569355839	RPL15B
carbon	YMR123W	Pro	0.0279044852861564	0.376169507757336	0.228933709971649	PKR1
carbon	YMR124W	Pro	0.00326483634716062	0.950045227211856	0.41448912226416	EPO1
carbon	YMR126C	Pro	-0.0236305249817257	0.68579438860319	0.339584580016144	DLT1
carbon	YMR129W	Pro	-0.0254682432295764	0.741514553385894	0.356505783249799	POM152
carbon	YMR130W	Pro	-0.0686994299755499	0.0687348183077706	0.0710077628742857	DPI35
carbon	YMR132C	Pro	0.00535958987755362	0.782799260494891	0.368605703993163	JLP2
carbon	YMR133W	Pro	0.0137186489426014	0.635352695444004	0.323447668872472	REC114
carbon	YMR135C	Pro	-0.0479522377778005	0.161020649967814	0.128095667882442	GID8
carbon	YMR136W	Pro	-0.0356852905616711	0.344227773072797	0.215484488749892	GAT2
carbon	YMR137C	Pro	0.00773117526085497	0.649284037493787	0.327961828431754	PSO2
carbon	YMR138W	Pro	0.0402032814795513	0.0755260863419247	0.0759336714903656	CIN4
carbon	YMR139W	Pro	0.029369169630112	0.312259885828703	0.201917765655685	RIM11
carbon	YMR140W	Pro	-0.00986911902122884	0.427318944419971	0.249449378424146	SIP5
carbon	YMR143W	Pro	-0.00395390458956456	0.883674064697092	0.39696039681045	RPS16A
carbon	YMR144W	Pro	-0.00397048036042451	0.824490817633483	0.380499789153087	FDO1
carbon	YMR145C	Pro	-0.0557172936923298	0.0173045835113853	0.0267698114531174	NDE1
carbon	YMR147W	Pro	0.0293064341929088	0.230301402158174	0.163894463485696	LDO45
carbon	YMR148W	Pro	-0.0285803137752268	0.0896556168502324	0.0854521262291093	OSW5
carbon	YMR152W	Pro	-0.00857078212586688	0.744243411114941	0.35721102625467	YIM1
carbon	YMR153W	Pro	-0.0397344080502273	0.101491294334882	0.0932118856668289	NUP53
carbon	YMR154C	Pro	0.0232808846132001	0.69464740077349	0.342310694505204	RIM13
carbon	YMR155W	Pro	0.0285555283423248	0.201855157491388	0.149723492448981	YMR155W
carbon	YMR156C	Pro	0.0559375672012754	0.00326149924301757	0.00807066770470142	TPP1
carbon	YMR157C	Pro	-0.0118859855314075	0.657943794890159	0.330820600802505	FMP39
carbon	YMR159C	Pro	-0.013837829749357	0.482430238541683	0.270245617347006	ATG16
carbon	YMR160W	Pro	0.0334202763937084	0.205604194835622	0.151607988647974	YMR160W
carbon	YMR161W	Pro	0.0293055538109361	0.219051441381917	0.15825790746697	HLJ1
carbon	YMR162C	Pro	0.0470803915881146	0.032645132380992	0.0419423542368206	DNF3
carbon	YMR163C	Pro	-5.55773125400674e-4	0.971162907062056	0.41993118272234	INP2
carbon	YMR164C	Pro	0.0472419215991769	0.18976999343446	0.14353594105012701	MSS11
carbon	YMR165C	Pro	0.0273673586857231	0.645560336149397	0.326748399246925	SMP2
carbon	YMR166C	Pro	-0.0318811205579211	0.530716074239058	0.287815503018331	MME1
carbon	YMR167W	Pro	-0.0684011878035661	0.0236197695347174	0.0333420958729706	MLH1
carbon	YMR169C	Pro	0.00496009777102012	0.907359308201734	0.403332314019902	ALD3
carbon	YMR170C	Pro	0.0616288234836006	0.00903184974491106	0.0168549361749244	ALD2
carbon	YMR171C	Pro	0.0256249755214905	0.39428812651183	0.236277528995853	EAR1
carbon	YMR172W	Pro	0.0256808568330442	0.179206228689775	0.138040933610415	HOT1
carbon	YMR173W	Pro	-0.0413871227470487	0.376997952297124	0.229256650525728	DDR48
carbon	YMR174C	Pro	0.0707714677399158	0.303670516549985	0.198306695074694	PAI3
carbon	YMR175W	Pro	0.0967064870305018	0.139647293651639	0.116185272558308	SIP18
carbon	YMR176W	Pro	-0.0379279341485926	0.255837471108962	0.176144869492325	ECM5
carbon	YMR177W	Pro	0.044493402535209003	0.0720949058426417	0.0734643919975729	MMT1
carbon	YMR178W	Pro	0.0141621038736859	0.490035182689806	0.272977737551461	YMR178W
carbon	YMR179W	Pro	-0.0383316446209865	0.332638213564206	0.210540312955424	SPT21
carbon	YMR180C	Pro	0.0712172149521517	1.03971788857144e-4	7.19601184965473e-4	CTL1
carbon	YMR181C	Pro	0.00663188857916978	0.761825239388901	0.362521655087931	YMR181C
carbon	YMR182C	Pro	-0.0240938940914513	0.595473580771268	0.310229615336565	RGM1
carbon	YMR183C	Pro	0.0394283766230801	0.0471599510157814	0.0545541820653213	SSO2
carbon	YMR186W	Pro	-0.0148812809883434	0.497328310945229	0.275590602812582	HSC82
carbon	YMR187C	Pro	-0.00404496368169634	0.738552079834364	0.355722140449739	YMR187C
carbon	YMR189W	Pro	0.0113834511840467	0.616670061940884	0.317273912399441	GCV2
carbon	YMR190C	Pro	-0.0410197683378143	0.229743780441165	0.163604325793269	SGS1
carbon	YMR191W	Pro	0.0523859864847344	0.00568876429749524	0.0120703928097044	SPG5
carbon	YMR192W	Pro	0.019755852595751	0.285098096244469	0.189833471848691	GYL1
carbon	YMR194W	Pro	-5.91128512192054e-4	0.98039812687277506	0.422197350478761	RPL36A
carbon	YMR195W	Pro	0.0340064680325137	0.0103948817279914	0.0186299659346386	ICY1
carbon	YMR196W	Pro	0.0495465481709762	0.467198154348281	0.264561897257597	YMR196W
carbon	YMR199W	Pro	-0.00880712018968077	0.678732322335263	0.33741033898211	CLN1
carbon	YMR201C	Pro	0.009549353104432	0.796336254634323	0.372433782006551	RAD14
carbon	YMR202W	Pro	-0.0339658970304703	0.420138062911486	0.246568728848647	ERG2
carbon	YMR204C	Pro	-0.00673032647371179	0.616515354390854	0.317223320856535	INP1
carbon	YMR205C	Pro	-0.0915407831301558	0.311684027573964	0.20165405989372	PFK2
carbon	YMR206W	Pro	0.0417950021880516	0.0841679550405854	0.0818547556946079	YMR206W
carbon	YMR207C	Pro	-0.200811711694294	0.0105093726334925	0.0187754647378239	HFA1
carbon	YMR209C	Pro	-0.0147478296760535	0.690056796676112	0.340876060057454	YMR209C
carbon	YMR210W	Pro	0.00330997725063309	0.909781155103692	0.404039089237299	MGL2
carbon	YMR214W	Pro	0.0220142711673441	0.644694610907464	0.326468165880905	SCJ1
carbon	YMR215W	Pro	-0.00224194327075303	0.864165591008788	0.39163757665098903	GAS3
carbon	YMR216C	Pro	0.0279262885262888	0.377974273614589	0.22963639621695	SKY1
carbon	YMR219W	Pro	0.0280226245371642	0.0740073533916671	0.0748549759130353	ESC1
carbon	YMR221C	Pro	0.0196808525788437	0.234714326205427	0.166080097625456	FMP42
carbon	YMR222C	Pro	-0.0212502070021191	0.0540648216945259	0.0600573041775342	FSH2
carbon	YMR223W	Pro	0.00886262256685097	0.813456049630258	0.377367100513563	UBP8
carbon	YMR224C	Pro	-0.0716059004004122	0.0496093362298859	0.0565189566242399	MRE11
carbon	YMR225C	Pro	-0.0153699801099492	0.481967783646242	0.27006445911512	MRPL44
carbon	YMR226C	Pro	0.0666765766749307	0.0127655206110204	0.0215505313194983	YMR226C
carbon	YMR230W	Pro	-0.013867023347058	0.665890838950381	0.333415306242567	RPS10B
carbon	YMR232W	Pro	0.00905063379163594	0.571926985122891	0.302233688327222	FUS2
carbon	YMR233W	Pro	-5.63182368829741e-4	0.972182486682284	0.420176115259766	TRI1
carbon	YMR234W	Pro	-0.0420563523589028	0.0234982276900604	0.0332251007490498	RNH1
carbon	YMR237W	Pro	0.0551860034421768	0.106540439475737	0.0963312190987077	BCH1
carbon	YMR238W	Pro	8.68871080213057e-4	0.981646954946234	0.42252999569366	DFG5
carbon	YMR241W	Pro	-0.0325447647759441	0.267922359505741	0.18176309058587	YHM2
carbon	YMR243C	Pro	0.0645940082235522	0.316027855179159	0.20348672755164	ZRC1
carbon	YMR244C-A	Pro	-0.0252229634829547	0.564908862123848	0.299815044873535	COA6
carbon	YMR244W	Pro	0.0253955219862438	0.231156482462531	0.164294900781675	YMR244W
carbon	YMR246W	Pro	-0.0846398036235996	0.0152296058066171	0.0244356573089846	FAA4
carbon	YMR247C	Pro	0.00362219744441557	0.916801252119437	0.405787492801834	RKR1
carbon	YMR250W	Pro	-0.0578955306594741	0.380241956117234	0.230619695615556	GAD1
carbon	YMR251W	Pro	-0.024657130738023902	0.384426252973726	0.232335361601574	GTO3
carbon	YMR251W-A	Pro	-0.0217282623373927	0.318149268256647	0.20436245642696	HOR7
carbon	YMR252C	Pro	-0.00509261688936975	0.791089626055	0.370908489347782	MLO1
carbon	YMR253C	Pro	0.0396149383775669	0.135579206948711	0.113821923157007	YMR253C
carbon	YMR255W	Pro	0.0705331649339987	0.0932458982324369	0.0878885727327702	GFD1
carbon	YMR258C	Pro	-0.0582667401092726	0.434703075820816	0.252313679790154	ROY1
carbon	YMR259C	Pro	-0.0371946253754345	0.0175831975080272	0.027076597785526	TRM732
carbon	YMR261C	Pro	0.0376300494311784	0.370038896446636	0.226466069286034	TPS3
carbon	YMR262W	Pro	0.0542680880590614	0.0316774712255041	0.0410402904229826	YMR262W
carbon	YMR263W	Pro	-0.0882656627869328	0.24593212240222	0.171413475135565	SAP30
carbon	YMR264W	Pro	-0.0324251353403064	0.342311560551056	0.21463518780518	CUE1
carbon	YMR265C	Pro	0.0116131171831569	0.696995136160255	0.342974667189358	YMR265C
carbon	YMR269W	Pro	-0.0114868329800102	0.721385552790337	0.350435050028791	TMA23
carbon	YMR271C	Pro	0.0454636816587196	0.184992090661195	0.141046443769187	URA10
carbon	YMR272C	Pro	-0.0389045822738565	0.481343029478992	0.269889041959535	SCS7
carbon	YMR273C	Pro	-0.0142394085694613	0.585126625647927	0.306754466128306	ZDS1
carbon	YMR274C	Pro	-0.020623937623909	0.418707193308646	0.246002959067878	RCE1
carbon	YMR275C	Pro	-0.126847194248121	0.079622342849809	0.0788665385223036	BUL1
carbon	YMR276W	Pro	0.0220450262050859	0.34212781225352	0.214556244946028	DSK2
carbon	YMR278W	Pro	0.0186350905216646	0.649787703869791	0.328128312683301	PRM15
carbon	YMR279C	Pro	0.0110708933845976	0.407349583927051	0.241527212317036	YMR279C
carbon	YMR280C	Pro	-0.015017032132342	0.849074070675694	0.387444885290211	CAT8
carbon	YMR283C	Pro	-0.0154407673796187	0.47656667276979	0.268029337353984	RIT1
carbon	YMR284W	Pro	-0.0448645510779286	0.0298523167133395	0.0393363251703731	YKU70
carbon	YMR285C	Pro	-0.0212336845456944	0.537721580261662	0.290374068160608	NGL2
carbon	YMR289W	Pro	-0.0225231156227991	0.548777078029189	0.294269780430177	ABZ2
carbon	YMR291W	Pro	0.0127669742285794	0.562286102007352	0.298926570400655	TDA1
carbon	YMR292W	Pro	-0.00510726617124084	0.794483491011395	0.371892871128071	GOT1
carbon	YMR294W	Pro	-0.0197337538299654	0.328384078250096	0.208764224385364	JNM1
carbon	YMR295C	Pro	0.0879633908418007	0.133717108269328	0.112764449970856	YMR295C
carbon	YMR297W	Pro	0.0554589973049736	0.433725947223588	0.251929310764534	PRC1
carbon	YMR299C	Pro	0.00795183049680178	0.717294550894335	0.349144220141598	DYN3
carbon	YMR302C	Pro	0.00236387178780679	0.936294751166166	0.410788070709719	YME2
carbon	YMR303C	Pro	0.0247150881695623	0.530400593294027	0.287697845044421	ADH2
carbon	YMR304W	Pro	-0.0714974699989761	0.0132393256134669	0.0220848747618294	UBP15
carbon	YMR305C	Pro	7.08254130400542e-4	0.975366785378698	0.420966708799334	SCW10
carbon	YMR306W	Pro	-0.0106097388446205	0.567851633715494	0.300766890420438	FKS3
carbon	YMR307W	Pro	-0.0462362722110904	0.393478549690296	0.235941401301609	GAS1
carbon	YMR309C	Pro	0.0481762792180024	0.362250021803706	0.223114908587944	NIP1
carbon	YMR310C	Pro	0.0277026327305481	0.608191956386803	0.314465377517843	YMR310C
carbon	YMR311C	Pro	0.0326825898378739	0.285737160470643	0.190103157720379	GLC8
carbon	YMR312W	Pro	-0.0882851059680538	0.0142536903064996	0.0233105084377579	ELP6
carbon	YMR313C	Pro	0.0317936313449073	0.35338643858414	0.219434552312314	TGL3
carbon	YMR315W	Pro	-0.0669582323069492	0.106267944924971	0.0961658198318511	YMR315W
carbon	YMR316W	Pro	0.00659215491028035	0.74826675557631706	0.358391986387068	DIA1
carbon	YMR317W	Pro	0.0113547261654618	0.524237918013858	0.285529265169659	YMR317W
carbon	YMR318C	Pro	0.0230806808497434	0.216469009235833	0.156964451845085	ADH6
carbon	YMR319C	Pro	0.011267564913165	0.701504398899827	0.344422149522113	FET4
carbon	YMR322C	Pro	0.010758988214033	0.559650007422585	0.297985309392792	SNO4
carbon	YNL001W	Pro	-0.0114222325529254	0.760451935749677	0.362111516754824	DOM34
carbon	YNL003C	Pro	-0.129718314712566	0.0830809074333159	0.0811950451417168	PET8
carbon	YNL004W	Pro	0.00649747327606135	0.85029727785521	0.387799203394768	HRB1
carbon	YNL008C	Pro	-0.0276526324986522	0.602910247814028	0.312722325334508	ASI3
carbon	YNL009W	Pro	-0.0136881237652054	0.6544312845907	0.329667488682142	IDP3
carbon	YNL010W	Pro	0.0112503416519182	0.609867405942717	0.315005382416514	YNL010W
carbon	YNL012W	Pro	-0.0615684544886318	0.0124446467077297	0.0211848510581839	SPO1
carbon	YNL014W	Pro	0.0833671083842303	0.228473162369732	0.162959365426635	HEF3
carbon	YNL015W	Pro	0.0225570764310419	0.139658006213291	0.116191815936017	PBI2
carbon	YNL016W	Pro	-0.0285205102487941	0.361428943706813	0.222794175730314	PUB1
carbon	YNL020C	Pro	0.00117400526948802	0.931049469385497	0.409484616798766	ARK1
carbon	YNL021W	Pro	0.0121365652672533	0.87012345849111306	0.393276139431011	HDA1
carbon	YNL022C	Pro	0.0348369933201273	0.370629946604484	0.226735966615131	RCM1
carbon	YNL023C	Pro	3.70433426649773e-4	0.989522573741696	0.424451160241189	FAP1
carbon	YNL024C	Pro	0.0802724771011578	0.102785979189565	0.0939968161141829	EFM6
carbon	YNL027W	Pro	-0.0248135534270646	0.288417678199951	0.191309401244643	CRZ1
carbon	YNL029C	Pro	0.0471853645750773	0.070179303378249	0.0720784286427328	KTR5
carbon	YNL030W	Pro	0.00306543990851384	0.908601445073926	0.403705585886662	HHF2
carbon	YNL032W	Pro	0.0467383178012477	0.430280871067245	0.250621134994428	SIW14
carbon	YNL034W	Pro	0.00847212490089209	0.700495948848168	0.344083189298744	YNL034W
carbon	YNL035C	Pro	0.00342382251838886	0.883185477964685	0.396832380742689	YNL035C
carbon	YNL037C	Pro	-0.10638076632549	0.0194153276666031	0.0290135524297346	IDH1
carbon	YNL040W	Pro	-0.0601098918274603	0.0716236940931084	0.0731585900009719	YNL040W
carbon	YNL041C	Pro	-0.0192512850501328	0.72906474161344	0.352697970758476	COG6
carbon	YNL042W	Pro	0.0299373845739375	0.126811839553807	0.108597759456695	BOP3
carbon	YNL044W	Pro	0.0317483081587682	0.23818155821098	0.16772191189175	YIP3
carbon	YNL045W	Pro	0.00323726366814557	0.836776395173447	0.383902810334833	LAP2
carbon	YNL047C	Pro	0.0281845549385514	0.307491111306478	0.199863588939229	SLM2
carbon	YNL049C	Pro	0.0158252242629767	0.524979788299456	0.285762395939732	SFB2
carbon	YNL050C	Pro	0.0399142565310416	0.171906120890054	0.134047545674258	YNL050C
carbon	YNL051W	Pro	0.048970151410435	0.541687374780941	0.291803455902038	COG5
carbon	YNL052W	Pro	-0.0259722090300155	0.669528173817634	0.334510046128102	COX5A
carbon	YNL053W	Pro	0.0258657598205229	0.292214678935387	0.193024623588443	MSG5
carbon	YNL054W	Pro	0.0606621852853944	0.262790055655559	0.179372875677499	VAC7
carbon	YNL056W	Pro	0.0104227727950522	0.800937962429967	0.373780229243128	OCA2
carbon	YNL058C	Pro	0.0236660294085138	0.576454294785647	0.303762393742044	YNL058C
carbon	YNL063W	Pro	1.97643888180981e-4	0.986832430083986	0.423790615670876	MTQ1
carbon	YNL064C	Pro	-0.108389374769586	0.0970890254935181	0.0904109817960354	YDJ1
carbon	YNL065W	Pro	-0.00962915208189503	0.608520471848355	0.314559935213214	AQR1
carbon	YNL066W	Pro	0.0482598782909781	0.00478123633373953	0.010634236939412	SUN4
carbon	YNL067W	Pro	0.0191211284689348	0.718384161344555	0.349484389152375	RPL9B
carbon	YNL068C	Pro	-0.0930480943383705	0.31955373713473	0.205006407143371	FKH2
carbon	YNL069C	Pro	-0.0164541639830209	0.743777586813605	0.357119287796004	RPL16B
carbon	YNL070W	Pro	0.0469384450362815	0.0134307815626996	0.022316265027821	TOM7
carbon	YNL071W	Pro	-0.2813949946196	1.95404431058592e-4	0.00107351672850662	LAT1
carbon	YNL072W	Pro	-0.0347112540495135	0.214172328629441	0.155870052408647	RNH201
carbon	YNL074C	Pro	-0.0436560629387011	0.472335167975095	0.266419591735834	MLF3
carbon	YNL077W	Pro	-0.0147917769390936	0.554536217215784	0.296263796264235	APJ1
carbon	YNL078W	Pro	0.0173565480317345	0.322538732856872	0.206266256001971	NIS1
carbon	YNL079C	Pro	-0.024870426806849	0.674224832626573	0.335971923387083	TPM1
carbon	YNL080C	Pro	-0.0645576526972927	0.103923896794831	0.0947020523357629	EOS1
carbon	YNL082W	Pro	-0.0429194719105698	0.0945309453925111	0.0887429168954519	PMS1
carbon	YNL085W	Pro	-0.0355143740672831	0.631767687650858	0.322226231396944	MKT1
carbon	YNL086W	Pro	0.0877893731746407	0.135428998767323	0.11373796881579	SNN1
carbon	YNL087W	Pro	-0.0111833775098872	0.715027241726469	0.348477130565721	TCB2
carbon	YNL090W	Pro	0.0366026886021837	0.166518477314817	0.131084023894818	RHO2
carbon	YNL091W	Pro	-0.0246600425774471	0.562628462851151	0.299026984513961	NST1
carbon	YNL092W	Pro	-0.0382077235421964	0.0152510479072452	0.0244534123242899	YNL092W
carbon	YNL093W	Pro	0.0709085174885975	0.226891118777582	0.162176856867389	YPT53
carbon	YNL094W	Pro	0.0119704623683907	0.885490833095421	0.39745234758634	APP1
carbon	YNL095C	Pro	-0.00884344368549021	0.798065662763775	0.372897983723612	YNL095C
carbon	YNL096C	Pro	0.0113122620453091	0.797077199067081	0.372609877357359	RPS7B
carbon	YNL097C	Pro	-0.103906258114689	0.00348982900566166	0.00846924954978561	PHO23
carbon	YNL098C	Pro	0.014171434882972	0.657466740111957	0.330671929757981	RAS2
carbon	YNL099C	Pro	0.0159982578862589	0.588170711506886	0.30779802122771	OCA1
carbon	YNL100W	Pro	-0.0694324981860685	0.313751439967837	0.202509946698218	MIC27
carbon	YNL101W	Pro	-0.0491622577202215	0.431401326369231	0.251065160127017	AVT4
carbon	YNL104C	Pro	-0.14722021514482	0.0145889575848487	0.0237067655512916	LEU4
carbon	YNL106C	Pro	0.0101595927830692	0.679791437570929	0.337739319454146	INP52
carbon	YNL111C	Pro	0.142188573085442	0.0628856216444062	0.0666743768985598	CYB5
carbon	YNL115C	Pro	0.0489002568864379	0.180467662305719	0.138656584789435	YNL115C
carbon	YNL116W	Pro	0.0406843880715636	0.108606355680238	0.0976925638642296	DMA2
carbon	YNL119W	Pro	-0.00372582470332256	0.884336589153573	0.397130922551189	NCS2
carbon	YNL121C	Pro	0.0487097524360243	0.48298384174344	0.270464057194476	TOM70
carbon	YNL122C	Pro	-0.0805472663517234	0.00785244845751	0.0152525540141113	YNL122C
carbon	YNL123W	Pro	-0.00528862092503822	0.916708055135499	0.405759448121856	NMA111
carbon	YNL125C	Pro	0.0236463415896676	0.411344854786602	0.243138383729223	ESBP6
carbon	YNL127W	Pro	0.0380120756151863	0.594502884669199	0.309909894265825	FAR11
carbon	YNL128W	Pro	0.0457107559753252	0.042625770227573	0.050790906377879697	TEP1
carbon	YNL129W	Pro	-0.00329763633590022	0.860346593742577	0.390598298332944	NRK1
carbon	YNL130C	Pro	-0.0820202953834151	0.0396034158326829	0.0481672737725351	CPT1
carbon	YNL134C	Pro	0.0231153887133887	0.379275690362675	0.230212862132125	YNL134C
carbon	YNL135C	Pro	0.00836441141110733	0.898396327889298	0.400916252068682	FPR1
carbon	YNL136W	Pro	0.00213085534281126	0.964158116871982	0.418227595402591	EAF7
carbon	YNL141W	Pro	-6.83097536301011e-4	0.984667658929028	0.423263100892414	AAH1
carbon	YNL142W	Pro	0.067449176726591	0.00682148517765807	0.0137698731663844	MEP2
carbon	YNL144C	Pro	-0.0994982149707043	0.225130128149008	0.161329748458409	YNL144C
carbon	YNL145W	Pro	0.0256510369983486	0.0706692446258172	0.0724794545318957	MFA2
carbon	YNL146W	Pro	0.0133053464016509	0.571463337010222	0.302063677960904	YNL146W
carbon	YNL147W	Pro	-0.0540566132208122	0.185327455242909	0.141215056007297	LSM7
carbon	YNL153C	Pro	-0.0164823550393279	0.775663689579043	0.366439973386805	GIM3
carbon	YNL154C	Pro	0.0394360222241149	0.204169285739642	0.15092687221527	YCK2
carbon	YNL155W	Pro	0.0490805442893183	0.144395530104243	0.118904023013566	CUZ1
carbon	YNL156C	Pro	0.0215025244113576	0.382389850302787	0.231527875526508	NSG2
carbon	YNL157W	Pro	-0.0122680046517849	0.713240907534179	0.34796399650119	IGO1
carbon	YNL159C	Pro	0.0174286456931464	0.421804692248405	0.247181738187232	ASI2
carbon	YNL162W	Pro	0.00620766834904887	0.861305201899589	0.390870375035632	RPL42A
carbon	YNL164C	Pro	0.00911978869928075	0.75928174322288	0.361751452598207	IBD2
carbon	YNL165W	Pro	0.0109092658902324	0.804371705309287	0.374784340687241	YNL165W
carbon	YNL166C	Pro	0.00339921689043796	0.913332100485623	0.404968120602905	BNI5
carbon	YNL167C	Pro	0.0153763639461649	0.690501573844698	0.341013196466261	SKO1
carbon	YNL168C	Pro	0.0364992209644739	0.144186185391017	0.11878345520284	FMP41
carbon	YNL169C	Pro	-0.219296031672048	0.00203489776090789	0.00571592624062252	PSD1
carbon	YNL173C	Pro	-0.0155079969722163	0.66626186344612	0.333511036212862	MDG1
carbon	YNL175C	Pro	-0.095020099251561	0.246028838193106	0.171451596124118	NOP13
carbon	YNL176C	Pro	0.0421030788359875	0.541221096448424	0.291605424035598	TDA7
carbon	YNL180C	Pro	0.10144167162853	0.0071418388509441	0.0142431823794369	RHO5
carbon	YNL183C	Pro	0.0243343406056316	0.4768654798514	0.268153034593102	NPR1
carbon	YNL187W	Pro	0.069036059772351	0.351092103534588	0.218486761645944	SWT21
carbon	YNL190W	Pro	0.0338996284924672	0.18609619250559	0.141634171284661	YNL190W
carbon	YNL192W	Pro	-0.041633891027485	0.414458950447204	0.244408995595212	CHS1
carbon	YNL193W	Pro	0.0385455592398202	0.0438281885928243	0.0518000140636646	YNL193W
carbon	YNL194C	Pro	-0.00738287033888593	0.77170276380545	0.365277655149454	YNL194C
carbon	YNL195C	Pro	0.0453906153051977	0.11584943755185	0.102003907206083	YNL195C
carbon	YNL196C	Pro	0.00822933019143629	0.72624808702111	0.351831795087347	SLZ1
carbon	YNL199C	Pro	-0.10010167071303	0.0147879539894758	0.0239300568266614	GCR2
carbon	YNL200C	Pro	-0.140288327873594	0.126745487347448	0.108563724388048	NNR1
carbon	YNL201C	Pro	0.0710743918564639	0.0517212688119192	0.0582115739573062	PSY2
carbon	YNL202W	Pro	0.0244607351086677	0.396884708599661	0.237337139973762	SPS19
carbon	YNL204C	Pro	0.0826418194964557	0.224909780710049	0.161214319272136	SPS18
carbon	YNL206C	Pro	0.00798393821309973	0.799587031404103	0.373338367694017	RTT106
carbon	YNL208W	Pro	-0.0580691613259795	0.607991112533828	0.31441438591792	YNL208W
carbon	YNL211C	Pro	0.0550421134296714	0.378537857906406	0.229879871961038	MRX7
carbon	YNL212W	Pro	0.076430403671654	0.242109743611493	0.169580730289252	VID27
carbon	YNL214W	Pro	0.0223050790798961	0.36729647550349	0.225272612186595	PEX17
carbon	YNL215W	Pro	-0.0835846793060551	0.0998223103919704	0.0921395019228179	IES2
carbon	YNL217W	Pro	0.016161604530969	0.498416196151608	0.275973465827777	PPN2
carbon	YNL218W	Pro	0.0428959915114494	0.549100086682485	0.294388819288122	MGS1
carbon	YNL219C	Pro	-0.0218262812918736	0.739125389118221	0.355877125681789	ALG9
carbon	YNL223W	Pro	-0.0150388051989243	0.516639870039193	0.282737203031388	ATG4
carbon	YNL224C	Pro	0.0548136714616024	0.00333079434870365	0.00819325796732382	SQS1
carbon	YNL227C	Pro	0.070477129972566	0.0743190538055011	0.0750864818182018	JJJ1
carbon	YNL229C	Pro	-0.0544968812154121	0.206271252335635	0.151919185069479	URE2
carbon	YNL230C	Pro	0.0399017989149604	0.132647422702638	0.112119636342814	ELA1
carbon	YNL231C	Pro	0.0386406195868253	0.176334099190744	0.136540039987519	PDR16
carbon	YNL233W	Pro	-0.0128504379582727	0.636586880938024	0.323865837975353	BNI4
carbon	YNL234W	Pro	-0.0139072501635593	0.402951414560174	0.239721369853032	YNL234W
carbon	YNL236W	Pro	0.00869597445398854	0.888625808386754	0.39832492482152	SIN4
carbon	YNL237W	Pro	-0.145553763503894	0.110879195242469	0.0989972998335674	YTP1
carbon	YNL238W	Pro	0.0791989177968448	5.03352075927977e-4	0.00208643347534913	KEX2
carbon	YNL239W	Pro	0.0625590871047932	0.136192186982293	0.114172085493385	LAP3
carbon	YNL241C	Pro	-0.118312111136797	0.0303750625243846	0.039836135710352	ZWF1
carbon	YNL242W	Pro	-0.0493417457509986	0.112737863883879	0.100091499215804	ATG2
carbon	YNL246W	Pro	0.0395531428923504	0.604905171748528	0.313394509369277	VPS75
carbon	YNL249C	Pro	0.0456377666821384	0.520740749219065	0.284226599886795	MPA43
carbon	YNL251C	Pro	0.0885686148471064	0.0588560602667202	0.063695141347966	NRD1
carbon	YNL253W	Pro	0.0416407872949765	0.356151082678104	0.220607338514402	TEX1
carbon	YNL254C	Pro	-0.00732488238620028	0.772046615205597	0.365376830107392	RTC4
carbon	YNL255C	Pro	-0.0379769269182431	0.141662321279415	0.117368721864151	GIS2
carbon	YNL257C	Pro	0.0155066965345656	0.466770212319992	0.264397532074722	SIP3
carbon	YNL259C	Pro	0.0232149263769536	0.614695067950667	0.316601133275102	ATX1
carbon	YNL268W	Pro	-0.143657481350317	0.190358545086003	0.14382911978942	LYP1
carbon	YNL270C	Pro	0.0670649931226254	0.247195089092595	0.172018906135117	ALP1
carbon	YNL271C	Pro	0.0403944498121272	0.420662790964024	0.246746243334971	BNI1
carbon	YNL273W	Pro	0.0130591068184495	0.537176813557917	0.290179831318851	TOF1
carbon	YNL274C	Pro	0.0515723718188284	0.250585055518183	0.173718761407946	GOR1
carbon	YNL275W	Pro	0.0165762047304808	0.436571453888447	0.252944746586777	BOR1
carbon	YNL278W	Pro	0.0178945017501458	0.626469722770927	0.320541317896336	CAF120
carbon	YNL279W	Pro	0.0109712155399946	0.582302780959742	0.305713935427855	PRM1
carbon	YNL281W	Pro	0.0904779820925385	0.256417381899731	0.176447309261847	HCH1
carbon	YNL283C	Pro	0.0607861726532713	0.0308402265219775	0.0402830465519491	WSC2
carbon	YNL288W	Pro	-0.0231378010284722	0.231243502482654	0.164336710757386	CAF40
carbon	YNL289W	Pro	-0.016822060884029	0.448015236679934	0.257233628715752	PCL1
carbon	YNL291C	Pro	-0.0384807625485816	0.470765159913602	0.265904945498205	MID1
carbon	YNL292W	Pro	1.77426276583068e-4	0.991987601597472	0.425032825467881	PUS4
carbon	YNL293W	Pro	-0.0412317307223247	0.237708343065372	0.167504324647102	MSB3
carbon	YNL294C	Pro	-0.0160044964044074	0.692887616362509	0.341757211131546	RIM21
carbon	YNL295W	Pro	0.0267129351627757	0.349806092227585	0.217954377735644	MRX6
carbon	YNL297C	Pro	0.0179008180576375	0.64008522447502	0.324948700460143	MON2
carbon	YNL298W	Pro	-0.0219654595992423	0.495889611569388	0.275085944771935	CLA4
carbon	YNL299W	Pro	-0.0408850955953077	0.0846123563751345	0.0821518285684996	TRF5
carbon	YNL300W	Pro	0.029025837024645	0.292531111684723	0.193174222816811	TOS6
carbon	YNL301C	Pro	0.0527028816523439	0.0507564648104705	0.057461743230034	RPL18B
carbon	YNL302C	Pro	-0.0270192904213022	0.447416087601188	0.257019829552383	RPS19B
carbon	YNL304W	Pro	-3.34875754086065e-5	0.999001854761987	0.426740607815576	YPT11
carbon	YNL305C	Pro	0.0348739232942851	0.157668961629253	0.126325896637542	BXI1
carbon	YNL307C	Pro	0.0423381001541221	0.434618023458177	0.252292040108785	MCK1
carbon	YNL309W	Pro	-0.0196939911525599	0.414749597003914	0.244516777079109	STB1
carbon	YNL311C	Pro	-0.023779299232819	0.502487234795822	0.27743173956499	SKP2
carbon	YNL314W	Pro	0.0511512401314449	0.0085897618297344	0.0162491785354768	DAL82
carbon	YNL318C	Pro	0.00771604134504323	0.733655203673847	0.354099964627932	HXT14
carbon	YNL320W	Pro	-0.00950847809091908	0.486436773197452	0.271722622487076	YNL320W
carbon	YNL321W	Pro	-0.0177008031215425	0.271262750375573	0.183367632839992	VNX1
carbon	YNL322C	Pro	0.00925992207706548	0.673744117980613	0.335810305817501	KRE1
carbon	YNL323W	Pro	0.0454360908262091	0.113523889931287	0.100578134680559	LEM3
carbon	YNL325C	Pro	-0.00119629255637022	0.975720030045056	0.421053838047091	FIG4
carbon	YNL326C	Pro	-0.0483243129690916	0.0218466984318302	0.0315665720869311	PFA3
carbon	YNL327W	Pro	-0.0764583123346184	0.0259537615935924	0.0356172946783495	EGT2
carbon	YNL328C	Pro	0.0674754409732753	0.339651989268892	0.213472988744556	MDJ2
carbon	YNL329C	Pro	0.0330948882415328	0.608197621076789	0.314465377517843	PEX6
carbon	YNL331C	Pro	0.059754527436396	0.242886863200478	0.169939766302024	AAD14
carbon	YNL332W	Pro	-0.032060525488323	0.13366767774698	0.112740785149894	THI12
carbon	YNL333W	Pro	-0.0236546375264549	0.297272105711258	0.195406018050879	SNZ2
carbon	YNL334C	Pro	0.0813419861288566	0.311270013765615	0.201466068525423	SNO2
carbon	YNL335W	Pro	0.0165674024490587	0.449572411752432	0.257820653936297	DDI3
carbon	YNL336W	Pro	-0.0161536030836338	0.593480547373646	0.309633267663301	COS1
carbon	YNL339C	Pro	0.0410550025669256	0.0302586454415024	0.0397179401606441	YRF1-6
carbon	YNR001C	Pro	-0.0334779827487829	0.26130574908876	0.1787065366392	CIT1
carbon	YNR002C	Pro	0.0244888118842639	0.25967180297605	0.177950006910372	ATO2
carbon	YNR004W	Pro	0.0284594694987577	0.279509531225728	0.187257616978813	SWM2
carbon	YNR007C	Pro	0.021125591170191	0.413560639491319	0.244020334812007	ATG3
carbon	YNR008W	Pro	0.00236608179881892	0.850756024655229	0.387926035516366	LRO1
carbon	YNR009W	Pro	0.024227634551578	0.274521619067818	0.184914927241864	NRM1
carbon	YNR010W	Pro	-0.00493559101604392	0.881243179263514	0.396317755536701	CSE2
carbon	YNR012W	Pro	0.0764431129800461	0.285103819142167	0.189833471848691	URK1
carbon	YNR013C	Pro	0.0118666772860136	0.635716596787558	0.323564291225563	PHO91
carbon	YNR014W	Pro	5.0871744154688e-4	0.976268174841555	0.421192373119473	YNR014W
carbon	YNR015W	Pro	0.0856638464766926	0.258931959605657	0.177613179562643	SMM1
carbon	YNR018W	Pro	0.0130724471829468	0.511228004580909	0.280720607613538	RCF2
carbon	YNR019W	Pro	0.0688841390557294	0.02513861837687	0.0348459478758	ARE2
carbon	YNR020C	Pro	-0.0648882365260929	0.229971022940789	0.163717571425803	ATP23
carbon	YNR021W	Pro	0.0857540914323473	0.249232574520373	0.173013390962521	YNR021W
carbon	YNR022C	Pro	-0.00959119623524729	0.66067219497842	0.331699937770965	MRPL50
carbon	YNR024W	Pro	-0.0102071620680909	0.593845096856193	0.309733204879932	MPP6
carbon	YNR027W	Pro	-0.0408261114425581	0.398712935054438	0.238060232505164	BUD17
carbon	YNR028W	Pro	0.0435700509428146	0.054456277792162	0.0603573968085683	CPR8
carbon	YNR029C	Pro	-0.0159510273342771	0.712295104780124	0.347727101979385	YNR029C
carbon	YNR030W	Pro	0.0779800753644646	0.206761900109083	0.152173416632704	ALG12
carbon	YNR031C	Pro	0.0252626270316575	0.404795352347905	0.240425366646623	SSK2
carbon	YNR032C-A	Pro	0.0432830513904267	0.0104802011396255	0.0187392499998563	HUB1
carbon	YNR032W	Pro	0.0547212484708893	0.413161242310056	0.243883428380768	PPG1
carbon	YNR033W	Pro	0.0046452657868409	0.872911229184498	0.39398621787167	ABZ1
carbon	YNR034W	Pro	-0.0090228519892438	0.643226954185653	0.325966767798424	SOL1
carbon	YNR039C	Pro	-0.0301046134088595	0.304622838189962	0.198733778892379	ZRG17
carbon	YNR040W	Pro	-0.0144954272273199	0.499590689219221	0.27635749990027	DPI29
carbon	YNR044W	Pro	0.0267172517469037	0.251437473496671	0.174087851592862	AGA1
carbon	YNR047W	Pro	-0.0265073977801791	0.290645631618843	0.192293276416436	FPK1
carbon	YNR048W	Pro	0.0238294205433297	0.291387908029053	0.192615706678095	YNR048W
carbon	YNR049C	Pro	-0.0037068428163745	0.961885063412333	0.4176145720576	MSO1
carbon	YNR051C	Pro	-0.03356498819831	0.461976225073797	0.262526707007408	BRE5
carbon	YNR052C	Pro	-0.00935848753070774	0.878799402090395	0.395663381210418	POP2
carbon	YNR055C	Pro	0.0102392249226591	0.284864502094234	0.18972056749718	HOL1
carbon	YNR056C	Pro	-0.0465111392293067	5.66347528793074e-4	0.00227229611316328	BIO5
carbon	YNR057C	Pro	-0.00822641329808775	0.632146276574028	0.322359170982307	BIO4
carbon	YNR058W	Pro	0.00981869556920775	0.602389105512609	0.312527281409639	BIO3
carbon	YNR059W	Pro	0.0186556325907586	0.344174775008816	0.215465703375064	MNT4
carbon	YNR060W	Pro	-0.039226561339586	0.130829242535764	0.111057874128509	FRE4
carbon	YNR061C	Pro	-0.00475630238715942	0.867352247593287	0.392571571061925	YNR061C
carbon	YNR062C	Pro	0.0244648617809481	0.223230924978933	0.160351797375666	YNR062C
carbon	YNR063W	Pro	0.0155438122061398	0.406352842714407	0.241032739921316	YNR063W
carbon	YNR064C	Pro	0.0586667575869381	0.438870415034507	0.253833360741231	YNR064C
carbon	YNR065C	Pro	0.0623111643709049	0.00340107216509949	0.00832016694663983	YSN1
carbon	YNR066C	Pro	0.0183470798557019	0.347748894792286	0.217042809185129	YNR066C
carbon	YNR067C	Pro	-0.00904670494466817	0.762571853940835	0.362755464622752	DSE4
carbon	YNR069C	Pro	-0.00466278961501505	0.694477570988548	0.342293148478861	BSC5
carbon	YNR071C	Pro	-0.0669531352767407	0.0225796793686333	0.0323223253891039	YNR071C
carbon	YNR072W	Pro	-8.0518765729079e-4	0.973639373372587	0.42052096288471	HXT17
carbon	YNR073C	Pro	0.0383309785435271	0.575310370843172	0.303389814010979	MAN2
carbon	YNR074C	Pro	0.0659554086687228	0.3129419682857	0.202201307081418	AIF1
carbon	YNR075W	Pro	0.0342764541346525	0.250966237806239	0.173893327258844	COS10
carbon	YOL001W	Pro	0.00563965813886491	0.903158009068405	0.402218512126868	PHO80
carbon	YOL002C	Pro	0.111380428756065	0.179836251712354	0.138346011574478	IZH2
carbon	YOL003C	Pro	0.0689611683685079	0.00656901119683109	0.0134027932605245	PFA4
carbon	YOL004W	Pro	-0.168627330951871	0.0103987284806325	0.0186341632484117	SIN3
carbon	YOL006C	Pro	0.0491108980508509	0.0779339790996334	0.0776940416181656	TOP1
carbon	YOL007C	Pro	0.0508243243915104	0.399739894563425	0.23852140050411	CSI2
carbon	YOL008W	Pro	-0.0568727462255557	0.270669934884093	0.183082168856761	COQ10
carbon	YOL011W	Pro	-0.00663734520519722	0.557662867535855	0.297334471722229	PLB3
carbon	YOL012C	Pro	-0.0908614092579127	0.157445573485865	0.126218795893884	HTZ1
carbon	YOL013C	Pro	0.0372149031817169	0.033325714274495	0.0425767697635634	HRD1
carbon	YOL013W-A	Pro	-0.113391363974625	0.100836433744392	0.0928117137307688	YOL013W-A
carbon	YOL014W	Pro	-0.0047622800693943	0.850012224599408	0.387712537464431	YOL014W
carbon	YOL015W	Pro	0.118387885745803	0.0744984627917239	0.0752062866662296	IRC10
carbon	YOL016C	Pro	2.96384682562907e-4	0.982647134249219	0.422782092791954	CMK2
carbon	YOL017W	Pro	0.0755863045578173	0.296838334728087	0.195193953790832	ESC8
carbon	YOL018C	Pro	0.00971962057010091	0.86961504187107	0.393150873261304	TLG2
carbon	YOL019W	Pro	0.0224531497720575	0.34803805391069	0.217177789666526	YOL019W
carbon	YOL020W	Pro	-0.115843270760239	0.171288769414088	0.13371016178745	TAT2
carbon	YOL024W	Pro	-0.0282430095697377	0.156770774314119	0.125852008356954	YOL024W
carbon	YOL025W	Pro	0.0561813507233184	7.04897153970061e-4	0.00265562353723819	LAG2
carbon	YOL027C	Pro	-0.0328253424537939	0.141956446557587	0.11751182464699	MDM38
carbon	YOL028C	Pro	0.00873573085053607	0.685284420835085	0.339465229013183	YAP7
carbon	YOL029C	Pro	-0.0133282465404345	0.642688139637012	0.325791766234999	YOL029C
carbon	YOL030W	Pro	-0.0110374496436967	0.719522887661329	0.349829280178549	GAS5
carbon	YOL031C	Pro	0.00755314394094373	0.533349277991529	0.288832632626153	SIL1
carbon	YOL032W	Pro	-0.0105689609294462	0.575518289780835	0.303459754664993	OPI10
carbon	YOL036W	Pro	-0.0247726250003492	0.380012744881029	0.230526487817565	YOL036W
carbon	YOL039W	Pro	-0.0133208588798915	0.626127750052196	0.320421191827926	RPP2A
carbon	YOL041C	Pro	0.0227795048411615	0.294433771885208	0.194075703462414	NOP12
carbon	YOL042W	Pro	-0.0321461295604112	0.618813279187372	0.317987629296012	NGL1
carbon	YOL043C	Pro	0.0138443233117665	0.506797568388404	0.279108548913855	NTG2
carbon	YOL044W	Pro	0.0220997263497167	0.359055183879323	0.221743003137461	PEX15
carbon	YOL045W	Pro	1.27481036860487e-5	0.999607896903907	0.426874349166111	PSK2
carbon	YOL047C	Pro	0.0857351102482291	0.128719692761461	0.10977078077603	LDS2
carbon	YOL048C	Pro	-0.0828956917251277	0.0264815402140963	0.0361123981662197	RRT8
carbon	YOL049W	Pro	-0.131508660919172	0.0486318411890026	0.055732237529108	GSH2
carbon	YOL053W	Pro	0.00259354215730487	0.924497318659585	0.407795911188712	AIM39
carbon	YOL054W	Pro	-0.0420249705321728	0.509363543393385	0.280071995886996	PSH1
carbon	YOL055C	Pro	0.0314095920035981	0.311058837591516	0.20138050132073201	THI20
carbon	YOL056W	Pro	0.0667698062849888	0.0622125019838528	0.0661869643009438	GPM3
carbon	YOL057W	Pro	0.0357920801379809	0.267064822250136	0.181359361534736	YOL057W
carbon	YOL059W	Pro	0.055669973479702	0.415755196896744	0.244879938911192	GPD2
carbon	YOL060C	Pro	0.114259915915044	0.113458059114957	0.100546266610502	MAM3
carbon	YOL061W	Pro	-0.0321344809149722	0.235488170782182	0.166465789247625	PRS5
carbon	YOL062C	Pro	-0.00552583150983872	0.81307273040711	0.377306045104814	APM4
carbon	YOL063C	Pro	0.064796423785252	0.41409568903137	0.244261856819337	CRT10
carbon	YOL065C	Pro	0.0167341463433022	0.307317185917358	0.199804652857638	INP54
carbon	YOL067C	Pro	-0.0966678503499164	0.0730109411181689	0.0741098743033037	RTG1
carbon	YOL068C	Pro	-0.0521510534788764	0.0607256484572839	0.0650734479449804	HST1
carbon	YOL070C	Pro	-0.113954185750218	0.117034548013374	0.10267071383301	NBA1
carbon	YOL071W	Pro	-0.0165959030940497	0.733895511940864	0.354183859326776	EMI5
carbon	YOL075C	Pro	-0.0291478410134579	0.0364436638168904	0.0454196011769291	YOL075C
carbon	YOL080C	Pro	-0.0358017968264669	0.114850010565584	0.101370945071738	REX4
carbon	YOL081W	Pro	0.0650454429810551	0.400666350917971	0.238850792908538	IRA2
carbon	YOL082W	Pro	-0.0245613850849957	0.330774066338003	0.209750888338548	ATG19
carbon	YOL083W	Pro	-0.0623233160871952	0.0335629920817397	0.0427861295714726	ATG34
carbon	YOL084W	Pro	0.0178437526072821	0.374588937748501	0.228295297036953	PHM7
carbon	YOL087C	Pro	0.0535693716759641	0.260065113689031	0.178129780558236	DUF1
carbon	YOL088C	Pro	0.0211788909110934	0.234369305350485	0.165913656145674	MPD2
carbon	YOL089C	Pro	0.103250848506291	4.21800372794008e-4	0.00184413364873505	HAL9
carbon	YOL090W	Pro	-0.0418747629931682	0.101162076625023	0.0930196151305052	MSH2
carbon	YOL091W	Pro	0.0158575222990988	0.351933687541201	0.218794877951596	SPO21
carbon	YOL092W	Pro	0.0831557853161154	0.00418291602060939	0.00965779942509552	YPQ1
carbon	YOL093W	Pro	-0.0134116200785046	0.517073244179592	0.282909474575694	TRM10
carbon	YOL095C	Pro	-0.0700769852940575	0.15557472639527	0.125240868788596	HMI1
carbon	YOL098C	Pro	-0.00369609157847188	0.813669066854386	0.377411644118024	SDD3
carbon	YOL101C	Pro	0.0282745417103896	0.234550371563323	0.166004391551747	IZH4
carbon	YOL103W	Pro	0.0174256242919927	0.183741484224993	0.140384123075967	ITR2
carbon	YOL104C	Pro	-5.28355641924947e-4	0.951312528765518	0.414853453151666	NDJ1
carbon	YOL105C	Pro	-0.00777618397007454	0.600307982707225	0.311852273322232	WSC3
carbon	YOL107W	Pro	0.0052005709183238	0.779417484988797	0.367585263636794	YOL107W
carbon	YOL108C	Pro	-0.161691136321752	0.0426610355452093	0.0508225370895977	INO4
carbon	YOL109W	Pro	-0.00131555990947949	0.969194625430573	0.419448822505318	ZEO1
carbon	YOL110W	Pro	0.0903805322931617	0.240813051236563	0.169017778645676	SHR5
carbon	YOL111C	Pro	0.0418510057572877	0.0888521887060916	0.0849465262937215	MDY2
carbon	YOL112W	Pro	-0.02736920591424	0.343160886245007	0.215022332506009	MSB4
carbon	YOL113W	Pro	-0.019590450694316	0.262880820715652	0.179410817389827	SKM1
carbon	YOL114C	Pro	0.0500044287927741	0.228361408735639	0.162901398311287	PTH4
carbon	YOL116W	Pro	-0.0296481055003144	0.128619549860389	0.10971060449707	MSN1
carbon	YOL117W	Pro	0.0464019137826287	0.236395882640014	0.166890927878334	RRI2
carbon	YOL119C	Pro	0.0267896219315957	0.0712596494834982	0.0728907588669674	MCH4
carbon	YOL122C	Pro	0.00231745427717777	0.935524865037467	0.41060483109251	SMF1
carbon	YOL124C	Pro	-0.0275876978291697	0.133053818547336	0.112356068315492	TRM11
carbon	YOL126C	Pro	-0.0524750832583839	0.0663081587642789	0.0692247608193899	MDH2
carbon	YOL128C	Pro	-0.110566195619889	0.131349230626572	0.111345570521105	YGK3
carbon	YOL129W	Pro	0.0188325855887334	0.535736063793767	0.289648460229854	VPS68
carbon	YOL131W	Pro	0.031799639348683	0.102772464122389	0.0939928837325656	YOL131W
carbon	YOL132W	Pro	0.032208245163061	0.0235842401699374	0.0333046171581561	GAS4
carbon	YOL135C	Pro	0.0525979617486419	0.382128000661239	0.231422512652494	MED7
carbon	YOL136C	Pro	-0.046858955414002	0.0291143782810177	0.0386511773619732	PFK27
carbon	YOL137W	Pro	0.0538483907981458	0.049459064706126	0.0563825270552242	BSC6
carbon	YOL138C	Pro	0.00952442033009529	0.667293856807968	0.333855588146575	RTC1
carbon	YOL141W	Pro	0.0649063858725329	0.0165374942468019	0.0258951820052544	PPM2
carbon	YOL147C	Pro	0.0460401733527415	0.0891883440164375	0.0851679173306804	PEX11
carbon	YOL151W	Pro	0.0150471451944174	0.534353972633462	0.289168336723255	GRE2
carbon	YOL152W	Pro	0.107057309077751	0.18085687844834	0.138856262409294	FRE7
carbon	YOL155C	Pro	0.040900884524957	0.148994798456252	0.121545722737935	HPF1
carbon	YOL158C	Pro	0.0557347220935856	0.0330625723211479	0.0423126698264107	ENB1
carbon	YOL159C	Pro	0.0233973007041098	0.271143176928903	0.183308063275878	CSS3
carbon	YOL162W	Pro	0.0232526623339698	0.404631428295954	0.240361107018737	YOL162W
carbon	YOL163W	Pro	0.0710714774804195	0.00553582283023628	0.0118314076204107	YOL163W
carbon	YOR001W	Pro	-0.057380608193655	0.235113924896985	0.166273454478905	RRP6
carbon	YOR002W	Pro	-0.0497154974750221	0.507255356741875	0.279279651239032	ALG6
carbon	YOR003W	Pro	-0.0122941109933863	0.754396690150393	0.360304649148222	YSP3
carbon	YOR005C	Pro	0.0469330401165024	0.1345750496497	0.113250691948472	DNL4
carbon	YOR006C	Pro	0.0329434735051629	0.392730935146628	0.235639517750109	TSR3
carbon	YOR007C	Pro	0.0320315117147575	0.132761919469517	0.112183876943838	SGT2
carbon	YOR008C	Pro	0.0603083822505338	0.263420298134727	0.179663728369301	SLG1
carbon	YOR008C-A	Pro	0.0424116306484778	0.0852343126438598	0.0825494328072135	YOR008C-A
carbon	YOR009W	Pro	0.0327731386794343	0.136704759104833	0.11447711858046	TIR4
carbon	YOR010C	Pro	0.0392852900999332	0.102948425070978	0.0941010785665361	TIR2
carbon	YOR011W	Pro	0.0125942244351589	0.477849228739649	0.268561864213482	AUS1
carbon	YOR012W	Pro	0.0363807407602389	0.305658921692856	0.199129512910861	YOR012W
carbon	YOR014W	Pro	0.0279517445637162	0.380818520229642	0.230868180442094	RTS1
carbon	YOR016C	Pro	0.0149317251848005	0.845370088332894	0.386407273097793	ERP4
carbon	YOR017W	Pro	0.0844612732138935	0.209760060770339	0.153673133530191	PET127
carbon	YOR018W	Pro	-0.0578741752170531	0.207438731166061	0.152522981286273	ROD1
carbon	YOR019W	Pro	0.0564854733656962	0.167278959919779	0.131517739328766	YOR019W
carbon	YOR021C	Pro	0.0126451683528431	0.525050065792557	0.285783716590532	SFM1
carbon	YOR022C	Pro	0.0195058730902994	0.549652650431489	0.29456507299959	DDL1
carbon	YOR023C	Pro	-0.0190144070187459	0.523399875088678	0.28522772981632	AHC1
carbon	YOR025W	Pro	-0.0375724410947183	0.0395984040929611	0.0481638642439155	HST3
carbon	YOR026W	Pro	-0.0897493144819811	0.14763300929293	0.120770461737375	BUB3
carbon	YOR027W	Pro	0.00904430882526134	0.741367454677904	0.356477067728026	STI1
carbon	YOR028C	Pro	0.0777604665613147	0.00573471904129634	0.01213760112491	CIN5
carbon	YOR030W	Pro	-0.0215305507814889	0.686116859865468	0.339686541469617	DFG16
carbon	YOR031W	Pro	0.00659962808200815	0.851623056375471	0.388184882700144	CRS5
carbon	YOR032C	Pro	0.0761100551269431	0.193532447219698	0.145518481562856	HMS1
carbon	YOR033C	Pro	-0.0255856033369531	0.29440870187598	0.194071634347434	EXO1
carbon	YOR034C	Pro	0.065969554315187	0.0309871013948899	0.0404218351156284	AKR2
carbon	YOR035C	Pro	-0.165647717730854	1.17680386139579e-4	7.78556794956192e-4	SHE4
carbon	YOR037W	Pro	-0.00283054064673879	0.935355899718569	0.410570421823751	CYC2
carbon	YOR038C	Pro	0.0115610628385998	0.858652400675841	0.39017048800604	HIR2
carbon	YOR039W	Pro	-0.0395458491900016	0.401107258130223	0.23904377867272	CKB2
carbon	YOR040W	Pro	0.029372279302333	0.300135956921378	0.19667052517073	GLO4
carbon	YOR042W	Pro	0.0429602509949481	0.147032598397088	0.120426587196394	CUE5
carbon	YOR043W	Pro	0.0815466803144569	0.11699225172986	0.102653473635525	WHI2
carbon	YOR044W	Pro	0.012184629865522	0.796159341060844	0.372391075391011	IRC23
carbon	YOR045W	Pro	0.00569381901122326	0.78301036620569	0.368678047010267	TOM6
carbon	YOR047C	Pro	0.00834636712986564	0.68171541927089	0.338365580786758	STD1
carbon	YOR049C	Pro	-0.163462844418509	0.207534516035318	0.152574161742815	RSB1
carbon	YOR051C	Pro	-0.038022359027373	0.0447584118676055	0.0525536061718583	ETT1
carbon	YOR052C	Pro	0.0516896875175157	0.0653909272008003	0.0685249352697553	TMC1
carbon	YOR054C	Pro	-0.0316383494397948	0.491955564942036	0.273649828986052	VHS3
carbon	YOR058C	Pro	-0.0491482870264166	0.0438215011796262	0.0517966640051205	ASE1
carbon	YOR059C	Pro	0.00654956398980446	0.538703907488507	0.29073993910948	LPL1
carbon	YOR061W	Pro	0.0295802255244257	0.385381253913799	0.232722571424688	CKA2
carbon	YOR062C	Pro	-0.00456448981472263	0.829047750017759	0.38177436465343	YOR062C
carbon	YOR064C	Pro	0.00183909872524123	0.957107940415603	0.416342413281979	YNG1
carbon	YOR066W	Pro	0.0559893750574712	0.383346319118545	0.231900508859614	MSA1
carbon	YOR067C	Pro	0.0408561543361661	0.073125222342193	0.0741926509228726	ALG8
carbon	YOR068C	Pro	-0.00749748421608292	0.868910670285533	0.392945636750718	VAM10
carbon	YOR069W	Pro	-0.0432352349399861	0.181607356694959	0.139249030334975	VPS5
carbon	YOR070C	Pro	-0.042383999201578	0.340487312765841	0.213835351723303	GYP1
carbon	YOR071C	Pro	-0.0237247862001762	0.251013930670437	0.173912654044183	NRT1
carbon	YOR076C	Pro	-0.0673138700889117	0.00850440517867478	0.016123593461428	SKI7
carbon	YOR078W	Pro	-0.0450057845116245	0.318631631195753	0.204611095328424	BUD21
carbon	YOR079C	Pro	0.102089785959557	0.179923939246571	0.138387997992387	ATX2
carbon	YOR080W	Pro	-0.13429940522729	0.0780945840233855	0.0778105544127692	DIA2
carbon	YOR081C	Pro	-0.0113422189305993	0.814292347379552	0.377571067150478	TGL5
carbon	YOR083W	Pro	0.0518202651563417	0.107430750072795	0.096942862895785	WHI5
carbon	YOR084W	Pro	0.0377291540200599	0.0147262371214394	0.0238604537779964	LPX1
carbon	YOR085W	Pro	0.0792926326697203	0.0110573768445161	0.0194826816054698	OST3
carbon	YOR086C	Pro	-0.061873962978004	0.0310411955356429	0.0404665232403818	TCB1
carbon	YOR087W	Pro	0.0137943317349764	0.476243870139316	0.267936429973581	YVC1
carbon	YOR089C	Pro	-0.0380753557824952	0.315760613717741	0.203362794628001	VPS21
carbon	YOR090C	Pro	0.0151361724127257	0.638359184072897	0.324417678982154	PTC5
carbon	YOR091W	Pro	0.0168659761896139	0.42760519939724	0.249549307808623	TMA46
carbon	YOR092W	Pro	0.0741555308451853	0.355329798539793	0.220271415909761	ECM3
carbon	YOR093C	Pro	-5.62913320996836e-4	0.987843157301366	0.424025005711626	CMR2
carbon	YOR094W	Pro	0.0114582486867404	0.641800368576784	0.325503505928608	ARF3
carbon	YOR097C	Pro	0.0187419847117129	0.334074955014395	0.211182299499567	YOR097C
carbon	YOR099W	Pro	0.0144475992049964	0.557145003104092	0.29715177032925	KTR1
carbon	YOR100C	Pro	0.0842379557527406	0.24270386492804	0.169839422493551	CRC1
carbon	YOR104W	Pro	-0.0318619698417147	0.316732600758998	0.20378613393101	PIN2
carbon	YOR106W	Pro	-0.0468674669346272	0.438835781576151	0.253824861235048	VAM3
carbon	YOR107W	Pro	-0.0179857612156774	0.749995260963285	0.358954645293113	RGS2
carbon	YOR108W	Pro	0.0586058052607251	0.363799709482836	0.223782235962184	LEU9
carbon	YOR109W	Pro	0.101595832581816	0.137543499203275	0.114916696472858	INP53
carbon	YOR111W	Pro	0.0490923465436393	0.455800986092808	0.260162697989676	YOR111W
carbon	YOR112W	Pro	-0.0186539244752418	0.330852546190399	0.209781091341761	CEX1
carbon	YOR113W	Pro	-0.017581368769695	0.764653431212267	0.363336167163111	AZF1
carbon	YOR114W	Pro	0.125179098602206	0.0935272551416865	0.0880622175247118	DPI34
carbon	YOR115C	Pro	-0.0399635534505453	0.115582979059259	0.10183962220053	TRS33
carbon	YOR118W	Pro	-0.0493145816953065	0.130699534137674	0.110997481220955	RTC5
carbon	YOR120W	Pro	0.092147881880628	0.232215408116332	0.164826440930852	GCY1
carbon	YOR123C	Pro	-0.0376528899242305	0.406175119020395	0.24095184227332	LEO1
carbon	YOR124C	Pro	0.0376952418933391	0.223279666828963	0.160372227694864	UBP2
carbon	YOR126C	Pro	-0.00705640976108514	0.627418599608052	0.320857823368786	IAH1
carbon	YOR127W	Pro	-0.0154745381631058	0.816806477894008	0.378311290771044	RGA1
carbon	YOR129C	Pro	0.0337806056284391	0.365789785919586	0.224618681460153	AFI1
carbon	YOR131C	Pro	0.0308200913425726	0.331163619746129	0.209916348470342	YOR131C
carbon	YOR132W	Pro	0.042213703767792	0.290395332506089	0.192158836910838	VPS17
carbon	YOR133W	Pro	0.0239164608923563	0.358798004849558	0.221649897883312	EFT1
carbon	YOR134W	Pro	0.0755801865686217	0.237994450581537	0.167639341603969	BAG7
carbon	YOR137C	Pro	-0.143275805946539	0.111529666306574	0.0994060290394137	SIA1
carbon	YOR138C	Pro	0.0537174063099516	0.468682466412298	0.265117537881003	RUP1
carbon	YOR140W	Pro	-0.0512173801784656	0.100557310558898	0.0926272384079436	SFL1
carbon	YOR141C	Pro	-0.140365966303954	0.0278866800616681	0.0374564309493041	ARP8
carbon	YOR142W	Pro	0.0351559827518027	0.272205452109906	0.183813016320493	LSC1
carbon	YOR144C	Pro	-0.0347773518576339	0.164602010783674	0.130026951924992	ELG1
carbon	YOR149C	Pro	0.0797418326458205	0.26431485605953	0.180073240055919	SMP3
carbon	YOR151C	Pro	0.0990970483857989	0.00827107503801706	0.0158260967758334	RPB2
carbon	YOR152C	Pro	0.035030393193799	0.54341588315893	0.292432673844709	ATG40
carbon	YOR153W	Pro	-0.0147099858472227	0.322540257333085	0.206266256001971	PDR5
carbon	YOR154W	Pro	0.00179848285805953	0.9640552617002	0.418205210651103	SLP1
carbon	YOR155C	Pro	-0.00193898914263482	0.978647602491108	0.421737298199533	ISN1
carbon	YOR156C	Pro	-0.0192240530074626	0.240159307872728	0.16868936749735	NFI1
carbon	YOR161C	Pro	0.00427103317829283	0.921903069085695	0.407075161382538	PNS1
carbon	YOR163W	Pro	-0.056835861191213	0.363986077252152	0.22384962696162	DDP1
carbon	YOR164C	Pro	0.0806560272018879	0.25729626790597	0.176868199778235	GET4
carbon	YOR165W	Pro	0.0410265569786311	0.059548217854567403	0.0642029303014204	SEY1
carbon	YOR166C	Pro	-0.00962092642740221	0.664852116804639	0.333070975241635	SWT1
carbon	YOR167C	Pro	-0.128680488846197	0.0547347527832489	0.0605459796539572	RPS28A
carbon	YOR171C	Pro	-0.0137313618263228	0.539615369918071	0.291063141585348	LCB4
carbon	YOR172W	Pro	-0.0644838287039411	0.30385352605188	0.19839344095538	YRM1
carbon	YOR173W	Pro	-0.0213851909216755	0.599295945572369	0.311540734909252	DCS2
carbon	YOR175C	Pro	-0.00538423411823741	0.927253413421523	0.408498237442147	ALE1
carbon	YOR177C	Pro	-0.0464724304745492	0.046065426376073	0.0536209921583915	MPC54
carbon	YOR178C	Pro	0.0618455456014663	0.36213775142574	0.223069331755695	GAC1
carbon	YOR179C	Pro	0.00325091004780788	0.894873115079565	0.399978342885194	SYC1
carbon	YOR180C	Pro	0.00606492740066185	0.915676765391416	0.405502324800978	DCI1
carbon	YOR184W	Pro	-0.0870108924184033	0.453296833537289	0.259172428069924	SER1
carbon	YOR185C	Pro	-0.0856847892535944	0.179970679726782	0.138402452837726	GSP2
carbon	YOR188W	Pro	-0.097392727141518	0.0055546281193474	0.0118653836266688	MSB1
carbon	YOR189W	Pro	-0.084283271694769	0.0374255277059263	0.0462617484291754	IES4
carbon	YOR190W	Pro	-0.0479381565096867	0.234246421220294	0.165855765577966	SPR1
carbon	YOR191W	Pro	-0.038657302609829	0.196626953637998	0.147113249256039	RIS1
carbon	YOR192C	Pro	0.0215826716974623	0.72373113109674	0.35107699525665	THI72
carbon	YOR193W	Pro	0.0283198016656606	0.0750450853501032	0.075602841608045	PEX27
carbon	YOR195W	Pro	0.0770476401277479	0.13217476677712	0.111824737779192	SLK19
carbon	YOR197W	Pro	-0.0316136585564932	0.345132306429716	0.215869726086254	MCA1
carbon	YOR208W	Pro	4.94227691590982e-4	0.990247238065898	0.424608058486471	PTP2
carbon	YOR209C	Pro	-0.0689729394620152	0.04647723350276	0.0539556445273185	NPT1
carbon	YOR213C	Pro	-0.0154957375466146	0.690072963942081	0.340879919230424	SAS5
carbon	YOR214C	Pro	-0.0418801543563562	0.293025074595148	0.193423616049771	SPR2
carbon	YOR215C	Pro	0.0432543826166477	0.128369406011806	0.109552203925738	AIM41
carbon	YOR216C	Pro	7.95395337061501e-4	0.983726039043294	0.423036620356744	RUD3
carbon	YOR219C	Pro	0.0242539103950195	0.0990464627521678	0.0916514487954379	STE13
carbon	YOR220W	Pro	0.00595074743133842	0.839707610051164	0.384781449200976	WSP1
carbon	YOR223W	Pro	-0.00442853233945981	0.836956570051726	0.383968201791333	DSC3
carbon	YOR226C	Pro	0.0481605376836089	0.40831426138005	0.241915756375677	ISU2
carbon	YOR227W	Pro	0.060744874774383	0.420952067198472	0.246840893104892	HER1
carbon	YOR229W	Pro	-0.0569650657345608	0.0309385734973473	0.0403817716079136	WTM2
carbon	YOR230W	Pro	-0.0150832215184865	0.694549721283171	0.342293148478861	WTM1
carbon	YOR231W	Pro	-0.0995988205310921	0.0106473679488431	0.0189658420568784	MKK1
carbon	YOR233W	Pro	0.0113614091057469	0.688230181812109	0.340352857117816	KIN4
carbon	YOR234C	Pro	-0.0345524381995382	0.144655887805325	0.119052918492562	RPL33B
carbon	YOR237W	Pro	-0.00803657192764892	0.857886668477054	0.389956259517082	HES1
carbon	YOR238W	Pro	-0.0542479831868463	0.0946397918366819	0.0888164425947457	YOR238W
carbon	YOR239W	Pro	0.0323207886792468	0.127544224131239	0.109039847140929	ABP140
carbon	YOR242C	Pro	-0.00294853278924039	0.915987323998439	0.405590037432429	SSP2
carbon	YOR243C	Pro	-0.111850292479187	0.00959401858642248	0.0175815647828799	PUS7
carbon	YOR245C	Pro	-0.0370598789675003	0.184740832095615	0.140920848360654	DGA1
carbon	YOR246C	Pro	0.012943684973693	0.67038621122801	0.3347687420624	ENV9
carbon	YOR247W	Pro	0.0227029960969583	0.243257519604577	0.17010578798121	SRL1
carbon	YOR251C	Pro	-0.0721848371641707	0.018501054536673	0.0280861092709749	TUM1
carbon	YOR252W	Pro	-0.102425999559475	0.25935845629256	0.177800974825447	TMA16
carbon	YOR253W	Pro	0.0287686782064315	0.338235388952103	0.212864474305812	NAT5
carbon	YOR255W	Pro	-0.134990837279535	0.184566769657924	0.140819526919931	OSW1
carbon	YOR264W	Pro	0.0453153771271889	0.488273054074363	0.272330771629402	DSE3
carbon	YOR265W	Pro	-0.064174084406041	0.0479032430391913	0.055152871744194	RBL2
carbon	YOR266W	Pro	-0.012563614846939	0.70660717420088	0.345956256313776	PNT1
carbon	YOR267C	Pro	-0.0284600466994528	0.288204129780757	0.191214383202779	HRK1
carbon	YOR268C	Pro	0.0268877960111969	0.197779433026689	0.147680329193992	YOR268C
carbon	YOR269W	Pro	0.00469696999312652	0.885519658231979	0.397456596251579	PAC1
carbon	YOR270C	Pro	0.0806218142432852	0.00467825142841386	0.0104650835176975	VPH1
carbon	YOR271C	Pro	0.0261178898447882	0.423240277937807	0.247771735585022	FSF1
carbon	YOR273C	Pro	0.00695372314854201	0.927354744194592	0.408513086549621	TPO4
carbon	YOR275C	Pro	0.00365140835311158	0.92591986526116	0.408160522255759	RIM20
carbon	YOR276W	Pro	0.0164870133004623	0.624547078683144	0.319906605027711	CAF20
carbon	YOR278W	Pro	0.0329245372757112	0.634136037887061	0.323009128794866	HEM4
carbon	YOR279C	Pro	-0.052773268325948	0.246065365976636	0.171470030106255	RFM1
carbon	YOR280C	Pro	0.0160439782646478	0.211003358400531	0.154265437815677	FSH3
carbon	YOR283W	Pro	0.0365699033806144	0.111694018359078	0.0995025062455743	YOR283W
carbon	YOR284W	Pro	-0.113652526371269	0.0140007941742126	0.0230023254438713	HUA2
carbon	YOR285W	Pro	0.029866220749762	0.115863657022941	0.102012024310229	RDL1
carbon	YOR286W	Pro	0.0542243420498666	0.00255063267845881	0.00675313519020891	FMP31
carbon	YOR288C	Pro	-0.0518621404042311	0.00597087763566775	0.0124845901468377	MPD1
carbon	YOR289W	Pro	-0.02012237870275	0.239968237526388	0.168601403211773	YOR289W
carbon	YOR291W	Pro	0.0294849665823937	0.0925268361626023	0.0873702766949216	YPK9
carbon	YOR292C	Pro	-0.043851910916514	0.124976131109357	0.107483687800627	YOR292C
carbon	YOR296W	Pro	0.0370166266188357	0.0625317946381148	0.0664313818834809	YOR296W
carbon	YOR297C	Pro	-0.0435289165361511	0.0432694535010265	0.0513389857458308	TIM18
carbon	YOR298C-A	Pro	0.00707239675629345	0.688447782370613	0.340421285523103	MBF1
carbon	YOR299W	Pro	-0.0183920543625274	0.456314357994964	0.260368167347662	BUD7
carbon	YOR301W	Pro	-0.0570612120585977	0.11644682852578	0.102357605219145	RAX1
carbon	YOR302W	Pro	0.00624120752331045	0.914514103664695	0.405223565124346	YOR302W
carbon	YOR303W	Pro	0.0245196309267568	0.484432015570345	0.270988391373523	CPA1
carbon	YOR304C-A	Pro	-0.00178901179544357	0.974532698160785	0.420750625237672	BIL1
carbon	YOR304W	Pro	-0.0511060364084759	0.296145045757237	0.194854260944303	ISW2
carbon	YOR306C	Pro	0.00702125273825877	0.77865930079923	0.367347333841432	MCH5
carbon	YOR307C	Pro	-0.0325896770826329	0.124161047126131	0.107026339954917	SLY41
carbon	YOR308C	Pro	0.0368939780045901	0.0380202994146607	0.0467812563107436	SNU66
carbon	YOR311C	Pro	-0.0653890659917647	0.00529633988496172	0.0114649123146455	HSD1
carbon	YOR312C	Pro	-0.103157299643572	3.87050943904847e-4	0.00173230347864389	RPL20B
carbon	YOR313C	Pro	0.109911497224741	0.00351510466232569	0.00851387772175055	SPS4
carbon	YOR315W	Pro	0.0506414497508274	0.0680167157841549	0.0704908048159297	SFG1
carbon	YOR316C	Pro	0.00532129789018861	0.785753028242704	0.369386944800635	COT1
carbon	YOR317W	Pro	0.0447207894623374	0.0817168501208759	0.0802746865851362	FAA1
carbon	YOR320C	Pro	0.034897192301039	0.0323413889766053	0.0416641099390631	GNT1
carbon	YOR321W	Pro	0.00154577407268735	0.947970430684961	0.413965317420839	PMT3
carbon	YOR322C	Pro	0.00265526322655914	0.918679327266225	0.406234218429372	LDB19
carbon	YOR324C	Pro	-0.0162660135564058	0.633722438173053	0.322879599863392	FRT1
carbon	YOR327C	Pro	0.0142186750064073	0.689473641595782	0.340724126126233	SNC2
carbon	YOR328W	Pro	0.0446499391733671	0.0538016913642961	0.0598530063439204	PDR10
carbon	YOR334W	Pro	-0.0533078905184186	0.122040405346152	0.105770351920724	MRS2
carbon	YOR337W	Pro	-0.0529883240021004	0.0593414480483377	0.0640322826704501	TEA1
carbon	YOR338W	Pro	0.0831016581958074	0.0695838641048015	0.0716201224893013	YOR338W
carbon	YOR339C	Pro	0.0146692205777728	0.515279330441183	0.282242494421849	UBC11
carbon	YOR342C	Pro	-0.02148088006118	0.440287834118122	0.254379104931029	YOR342C
carbon	YOR344C	Pro	-0.0709559174658574	0.185064538830166	0.141073899833729	TYE7
carbon	YOR346W	Pro	-0.0024292056403366	0.924752765579839	0.407873698614724	REV1
carbon	YOR347C	Pro	0.0400563996864509	0.538398554170659	0.290630310960807	PYK2
carbon	YOR348C	Pro	-0.033161873042848	0.335970060396214	0.211939280422169	PUT4
carbon	YOR349W	Pro	0.0152792079865223	0.491927239674576	0.273639431452176	CIN1
carbon	YOR350C	Pro	-0.058484451758678	0.0823329500532337	0.0807015557107946	MNE1
carbon	YOR351C	Pro	-0.0193532285306486	0.597477532993735	0.310940117683415	MEK1
carbon	YOR352W	Pro	0.0763420007830493	0.278652746212343	0.186916506360519	TFB6
carbon	YOR354C	Pro	-1.56343997839582e-4	0.993727337787893	0.425431793808523	MSC6
carbon	YOR355W	Pro	-0.0904236307066435	0.00351855405340462	0.00852122071460251	GDS1
carbon	YOR356W	Pro	0.0560883751388651	0.424867948982126	0.248455993822331	CIR2
carbon	YOR357C	Pro	-0.0678419040116958	0.00117066688458657	0.00383034667372819	SNX3
carbon	YOR358W	Pro	-0.0432982015041395	0.424544864362014	0.248318120076986	HAP5
carbon	YOR359W	Pro	0.0261920561597015	0.278748071150659	0.186940863338871	VTS1
carbon	YOR360C	Pro	0.160040659638142	0.0405710099288753	0.0490255066075735	PDE2
carbon	YOR363C	Pro	0.0345820246409136	0.625647584530511	0.320278375233561	PIP2
carbon	YOR365C	Pro	-0.0263254233964958	0.122300384084732	0.105930488709416	YOR365C
carbon	YOR367W	Pro	0.0608408277283656	0.388655486011887	0.234002706569956	SCP1
carbon	YOR368W	Pro	-0.0349560493830851	0.0479304916130592	0.0551717889071185	RAD17
carbon	YOR371C	Pro	0.0560723155915261	0.135750325052991	0.113928211589321	GPB1
carbon	YOR374W	Pro	0.0176848199837146	0.598284931040904	0.311202421861583	ALD4
carbon	YOR375C	Pro	-0.0505445748761512	0.0342549093062176	0.0434380144556101	GDH1
carbon	YOR377W	Pro	0.039785124550859	0.262582207778481	0.179281993362485	ATF1
carbon	YOR378W	Pro	0.00154576186955028	0.850812105791102	0.387939573182535	AMF1
carbon	YOR380W	Pro	-0.0902703644980055	0.00305135723538159	0.00768442535667977	RDR1
carbon	YOR381W	Pro	0.0174454703891529	0.770708487472796	0.365052663039426	FRE3
carbon	YOR382W	Pro	-0.0127605543498791	0.370140445812905	0.226509656224613	FIT2
carbon	YOR383C	Pro	-0.0055828630683984	0.813149641175664	0.377306045104814	FIT3
carbon	YOR384W	Pro	0.0234090347608103	0.382417630992492	0.23153438808829	FRE5
carbon	YOR385W	Pro	-0.0046591435050733	0.924487674443302	0.407795911188712	YOR385W
carbon	YOR386W	Pro	-0.0705284202557223	0.13624760468387	0.114204563021258	PHR1
carbon	YPL001W	Pro	0.0390723952819206	0.146335532609554	0.120017081039455	HAT1
carbon	YPL003W	Pro	-0.0178297719993245	0.491032982869452	0.2733096736934	ULA1
carbon	YPL004C	Pro	0.0347997266662423	0.0479347307349429	0.0551735552793091	LSP1
carbon	YPL008W	Pro	0.0155906821058139	0.811902891494432	0.37695014602729	CHL1
carbon	YPL009C	Pro	-0.0438990117652084	0.0420229321935413	0.0502914295587167	RQC2
carbon	YPL014W	Pro	0.0307905389840498	0.282731651202726	0.188725215860989	CIP1
carbon	YPL015C	Pro	0.076426549299336	0.193187950739011	0.14533023140004	HST2
carbon	YPL017C	Pro	0.098273379959477	0.137016925083891	0.114646155929765	IRC15
carbon	YPL018W	Pro	-0.102067126210044	2.96423737447242e-4	0.00143152907376094	CTF19
carbon	YPL019C	Pro	0.0794853827639337	0.269717610533367	0.182631038551362	VTC3
carbon	YPL021W	Pro	-0.0386590805257274	0.00878204697868949	0.016513389101785	ECM23
carbon	YPL022W	Pro	0.0420237420930074	0.0946872899253919	0.0888305686124625	RAD1
carbon	YPL023C	Pro	0.0856376949353226	0.00347106428005063	0.00843424588327472	MET12
carbon	YPL026C	Pro	0.055059988897155	0.166382291052236	0.13100714967928	SKS1
carbon	YPL027W	Pro	-0.0208508656792139	0.450796531328772	0.258245439943471	SMA1
carbon	YPL030W	Pro	-0.0406625649317537	0.266929205368512	0.181294573010765	TRM44
carbon	YPL032C	Pro	-0.0498897094994893	0.102365884408904	0.0937492274721276	SVL3
carbon	YPL033C	Pro	0.0115020477038395	0.618029664664585	0.317753040958656	SRL4
carbon	YPL034W	Pro	0.0423836362633369	0.316930717468939	0.203881451093968	YPL034W
carbon	YPL036W	Pro	0.00693914083986741	0.732782008247959	0.353837575436615	PMA2
carbon	YPL037C	Pro	0.015823745054768	0.596319223372406	0.310515542654323	EGD1
carbon	YPL038W	Pro	0.0120027202456813	0.785399794676691	0.369318761067803	MET31
carbon	YPL039W	Pro	-0.0727878467031388	0.0689074784069943	0.0711320999647143	YPL039W
carbon	YPL041C	Pro	-0.0189180642035976	0.801385022965524	0.373888038158872	MRX11
carbon	YPL046C	Pro	0.102634769947103	0.154359940969563	0.124580625212571	ELC1
carbon	YPL047W	Pro	0.0374894943254444	0.562125511988211	0.298854875936502	SGF11
carbon	YPL048W	Pro	-0.0685473774322977	0.274274841966362	0.184806671162432	CAM1
carbon	YPL051W	Pro	-0.0152154445599647	0.721098697190506	0.350356382277522	ARL3
carbon	YPL052W	Pro	0.011218104597839	0.856430835872723	0.389599256350984	OAZ1
carbon	YPL054W	Pro	0.0371803266981286	0.173219802791668	0.134796260802976	LEE1
carbon	YPL055C	Pro	-0.021409171087938	0.571729160448937	0.302153466228632	LGE1
carbon	YPL056C	Pro	0.0524178316472022	0.0234433702488007	0.0331722794669858	LCL1
carbon	YPL057C	Pro	0.0566844982052971	0.216288545386974	0.156892448383682	SUR1
carbon	YPL058C	Pro	0.0260394222100232	0.242540206278898	0.169777312153502	PDR12
carbon	YPL060W	Pro	0.00771246073379696	0.713779016810695	0.348118275913811	LPE10
carbon	YPL061W	Pro	0.018836906766198	0.702658605503806	0.34479637122747	ALD6
carbon	YPL064C	Pro	0.00273476988279876	0.851171361424427	0.388059039971803	CWC27
carbon	YPL066W	Pro	-0.0255878410811579	0.1288870038248	0.109874674793608	RGL1
carbon	YPL067C	Pro	0.0937152914561013	0.00399835455351567	0.00935302910788417	HTC1
carbon	YPL068C	Pro	0.0472474615802011	0.510235090205025	0.280405593679571	YPL068C
carbon	YPL069C	Pro	0.0834122429307858	0.300917596575316	0.197038002572186	BTS1
carbon	YPL070W	Pro	-0.00348590958303429	0.889006932418328	0.398438856280816	MUK1
carbon	YPL071C	Pro	0.0474922344152377	0.161262362270484	0.128240447133585	YPL071C
carbon	YPL072W	Pro	0.00489618192862176	0.87556823893846	0.394721458482696	UBP16
carbon	YPL074W	Pro	0.0447651002624322	0.293682749773636	0.193728969900249	YTA6
carbon	YPL079W	Pro	0.017695742911856	0.753550177766812	0.360043648736251	RPL21B
carbon	YPL086C	Pro	-0.0787245226269382	0.00559640481421804	0.0119386597646287	ELP3
carbon	YPL087W	Pro	0.0341633310009601	0.231005530708748	0.16423418912334	YDC1
carbon	YPL088W	Pro	0.0854388371967074	0.221733574138867	0.159602170401457	YPL088W
carbon	YPL089C	Pro	-0.0173605120676756	0.62394120384619	0.319716678810451	RLM1
carbon	YPL090C	Pro	-0.0802347440840654	0.0426466626087787	0.0508113489790378	RPS6A
carbon	YPL091W	Pro	-0.0561081457072805	0.386953626306531	0.233390612067506	GLR1
carbon	YPL092W	Pro	0.0303520844258954	0.37009944635095	0.226496331240156	SSU1
carbon	YPL095C	Pro	0.0255996037065615	0.266434390513319	0.181069761521503	EEB1
carbon	YPL096W	Pro	0.0419180469530525	0.00560302620659585	0.0119482915532983	PNG1
carbon	YPL098C	Pro	-0.0444294747847296	0.0835673976285762	0.081492810046684	MGR2
carbon	YPL099C	Pro	0.0447574776883017	0.0451477880718626	0.0528574637244109	FMP14
carbon	YPL100W	Pro	-0.0422234264640229	0.00267539696751637	0.00698912769078423	ATG21
carbon	YPL101W	Pro	-0.0667995845739723	0.0417385118923794	0.0500508842349247	ELP4
carbon	YPL103C	Pro	0.0976516041818238	1.67534980830999e-6	4.80015956313537e-5	FMP30
carbon	YPL105C	Pro	-0.0288920551651776	0.0878690360728765	0.0842987366387641	YPL105C
carbon	YPL106C	Pro	-0.179239332011203	0.00673195501653539	0.0136451768430942	SSE1
carbon	YPL107W	Pro	-0.00219070106451647	0.971607842382145	0.420030091432235	DPC25
carbon	YPL108W	Pro	-0.0153862732449683	0.545732894350847	0.293219317445145	YPL108W
carbon	YPL109C	Pro	0.0156351178508995	0.424720400680229	0.248395865195283	MCO76
carbon	YPL110C	Pro	0.082530842601243	3.98390251955997e-4	0.00176908165866398	GDE1
carbon	YPL111W	Pro	0.0260085306551654	0.157247492913584	0.126107080312024	CAR1
carbon	YPL112C	Pro	-0.0146346367628155	0.5842288619923	0.306429091294403	PEX25
carbon	YPL113C	Pro	0.0115711376088444	0.656806537582573	0.330517609380707	YPL113C
carbon	YPL115C	Pro	-0.020868435902354	0.415185038101651	0.244655270768214	BEM3
carbon	YPL116W	Pro	0.121740119739558	0.113824479134568	0.10075585239717	HOS3
carbon	YPL119C	Pro	-0.0648608525967933	0.00439645726775204	0.0100153800404402	DBP1
carbon	YPL120W	Pro	-0.0543347372858785	0.168250438890301	0.132070298530586	VPS30
carbon	YPL121C	Pro	0.0462456718238917	0.476820426154459	0.268138786640138	MEI5
carbon	YPL123C	Pro	0.0308267717354209	0.582922149403838	0.305964386554785	RNY1
carbon	YPL125W	Pro	-0.0106410024102995	0.316477639128769	0.203694443819038	KAP120
carbon	YPL127C	Pro	0.0898742351762248	0.178219427422919	0.137538445884225	HHO1
carbon	YPL130W	Pro	0.0202577080691941	0.243131970186632	0.1700515031305	SPO19
carbon	YPL133C	Pro	0.0449257113383468	0.107036810562074	0.0966857481166453	RDS2
carbon	YPL134C	Pro	0.0296368406672963	0.246690919096022	0.171778019543592	ODC1
carbon	YPL135W	Pro	0.0272004872647662	0.441306991252481	0.254733591699664	ISU1
carbon	YPL137C	Pro	0.0425831678248541	0.188828289183423	0.143046512318988	GIP3
carbon	YPL138C	Pro	0.0286875797711578	0.27721919095267	0.186240025536694	SPP1
carbon	YPL139C	Pro	-0.0528992493124562	0.08530722399941	0.0826004399737981	UME1
carbon	YPL140C	Pro	0.0705724875655405	0.00633702984340636	0.0130423132370349	MKK2
carbon	YPL141C	Pro	0.00215580747315044	0.888550292616885	0.398299826835814	FRK1
carbon	YPL144W	Pro	-0.0399374790010485	0.207152667392542	0.152378331159139	POC4
carbon	YPL145C	Pro	-0.00354822132576787	0.926525318138749	0.40831964765674	KES1
carbon	YPL147W	Pro	0.0174195223799214	0.228210528134238	0.162839321217176	PXA1
carbon	YPL149W	Pro	0.0640200522118087	0.00556429767429373	0.011882199045187	ATG5
carbon	YPL150W	Pro	-0.00764296037314934	0.548137548549762	0.294046649584915	YPL150W
carbon	YPL152W	Pro	-0.0195002968874346	0.475310382755321	0.267555133295858	RRD2
carbon	YPL154C	Pro	0.0336730785762655	0.214038126455847	0.155822214471292	PEP4
carbon	YPL155C	Pro	-0.0152038672238863	0.445252103298336	0.256184312935541	KIP2
carbon	YPL156C	Pro	0.0102212402538759	0.620187369581028	0.318473317915226	PRM4
carbon	YPL158C	Pro	-0.132065326648258	2.39735670327742e-5	2.77166771022155e-4	AIM44
carbon	YPL159C	Pro	0.0498818942458542	0.457454602137362	0.260839563565541	PET20
carbon	YPL161C	Pro	0.00443314082697922	0.902334710867484	0.402003013076342	BEM4
carbon	YPL162C	Pro	0.0482338579737851	0.127097190079412	0.108775913644068	YPL162C
carbon	YPL163C	Pro	0.0676549171477783	0.0200859478957467	0.0297321290914075	SVS1
carbon	YPL164C	Pro	0.0194878359439727	0.508666468217244	0.279829999369832	MLH3
carbon	YPL165C	Pro	0.0164121032972582	0.52432098004421	0.285545956437672	SET6
carbon	YPL166W	Pro	0.0388442251751135	0.210741555480155	0.15414861262465	ATG29
carbon	YPL167C	Pro	0.023747199010382	0.0934370435917227	0.0880158700284507	REV3
carbon	YPL168W	Pro	0.0178640398504022	0.365577272586403	0.22452699374577	MRX4
carbon	YPL170W	Pro	-0.0321806206470673	0.586046367176619	0.307039380812919	DAP1
carbon	YPL171C	Pro	-0.0348073770920472	0.210494410965337	0.154034112947462	OYE3
carbon	YPL174C	Pro	-0.0625223884761684	0.0822478802227828	0.0806568609374688	NIP100
carbon	YPL176C	Pro	-0.0543165176154533	0.00966427835138993	0.0176800638656275	TRE1
carbon	YPL177C	Pro	0.0371474333745304	0.198736530315175	0.148164500180155	CUP9
carbon	YPL178W	Pro	-0.0463004749219473	0.214228183365555	0.155890513321635	CBC2
carbon	YPL179W	Pro	0.0208558337091223	0.384598588322322	0.232409947177018	PPQ1
carbon	YPL183C	Pro	0.0253352909645973	0.357569761931826	0.221146997632502	RTT10
carbon	YPL183W-A	Pro	-0.056609821596421	0.104266774567409	0.0949085157698121	RTC6
carbon	YPL184C	Pro	0.100777074958513	1.6649397865845e-4	9.6724395974153e-4	MRN1
carbon	YPL186C	Pro	-0.00255808038069433	0.90803610547683	0.403545226929119	UIP4
carbon	YPL187W	Pro	-0.0172279051814763	0.555868592481128	0.296715360413816	MF(ALPHA)1
carbon	YPL189W	Pro	0.0329008687253534	0.583484178924337	0.306172730664827	GUP2
carbon	YPL191C	Pro	0.0294167988555216	0.549067956730501	0.29438001197592	YPL191C
carbon	YPL192C	Pro	5.11326837189737e-4	0.97724424311481894	0.421399591184297	PRM3
carbon	YPL194W	Pro	0.00352893960019527	0.920207238628915	0.406672970787359	DDC1
carbon	YPL195W	Pro	0.0439099481463262	0.0908596635934172	0.0862451265526236	APL5
carbon	YPL196W	Pro	0.00527103560703045	0.822917980772524	0.38005992111375	OXR1
carbon	YPL198W	Pro	-0.0442686903066754	0.0837601880736524	0.0816101679784626	RPL7B
carbon	YPL199C	Pro	-0.0177507335705201	0.410324667044088	0.242742854051921	YPL199C
carbon	YPL200W	Pro	-0.0413347683864202	0.235354690074342	0.166393457253906	CSM4
carbon	YPL202C	Pro	0.063398926264524	0.302651961374526	0.197817499221657	AFT2
carbon	YPL203W	Pro	0.0212988310301269	0.216842320453632	0.157169950731385	TPK2
carbon	YPL206C	Pro	0.0395398911161523	0.155569194707998	0.125240868788596	PGC1
carbon	YPL207W	Pro	0.103674596460155	0.171140885616248	0.13363422979079	TYW1
carbon	YPL208W	Pro	0.0182294903507039	0.382098649055264	0.231409940646223	RKM1
carbon	YPL212C	Pro	-0.128557912527425	0.00269195252856205	0.00702203587784232	PUS1
carbon	YPL213W	Pro	-0.0348486598070043	0.173694343978619	0.135054775490779	LEA1
carbon	YPL214C	Pro	0.00229508032043822	0.921329908696245	0.406972004769677	THI6
carbon	YPL219W	Pro	0.015857509715733	0.528026441224012	0.286841504998135	PCL8
carbon	YPL220W	Pro	-0.00831660055259981	0.724103483305019	0.351162097422669	RPL1A
carbon	YPL221W	Pro	-0.00356836476210251	0.910189209707428	0.404109480034145	FLC1
carbon	YPL222W	Pro	0.0157208806700327	0.57012006621026	0.301576521779552	FMP40
carbon	YPL223C	Pro	0.0695222610184018	0.35811373580256	0.22137940031431	GRE1
carbon	YPL224C	Pro	0.0419736974098017	0.0928853673273643	0.0876135241464909	MMT2
carbon	YPL225W	Pro	-0.00311362559592506	0.923188675389527	0.407468065458711	YPL225W
carbon	YPL226W	Pro	0.0345148834936954	0.291284242557314	0.192572140783913	NEW1
carbon	YPL227C	Pro	0.0628645857302242	0.0292095727601723	0.0387347017458651	ALG5
carbon	YPL229W	Pro	0.020405133052551	0.393883156633199	0.236114613009235	YPL229W
carbon	YPL230W	Pro	-0.00998440252282379	0.692791652567038	0.341718140463691	USV1
carbon	YPL232W	Pro	-0.0103337026791072	0.6655623035261	0.333291708915187	SSO1
carbon	YPL236C	Pro	-0.020401358893563398	0.0934805622721069	0.0880442615130656	ENV7
carbon	YPL239W	Pro	-0.0962250985897348	0.0595302436728037	0.0641903362188908	YAR1
carbon	YPL241C	Pro	0.0452834189701774	0.468080448701501	0.264888723622637	CIN2
carbon	YPL244C	Pro	-0.0246637147309804	0.601537366836645	0.312216626385802	HUT1
carbon	YPL246C	Pro	0.0138823586694398	0.444350587921295	0.255856840260646	RBD2
carbon	YPL247C	Pro	0.0099710816995531	0.668171554376817	0.334098060205328	YPL247C
carbon	YPL248C	Pro	0.0147099626874984	0.541165758101246	0.291602800438045	GAL4
carbon	YPL249C	Pro	-5.70201214951043e-4	0.965025745791711	0.418421560572395	GYP5
carbon	YPL250C	Pro	0.0614811644800277	0.223498144849906	0.160484412352626	ICY2
carbon	YPL253C	Pro	-0.015229206391052	0.50937407800977	0.280071995886996	VIK1
carbon	YPL256C	Pro	-0.0425672879355007	0.308874374065621	0.200465679273946	CLN2
carbon	YPL257W	Pro	5.29242567349655e-4	0.982119273246595	0.422648577635443	YPL257W
carbon	YPL258C	Pro	-0.0344231967447223	0.223058572538912	0.160287254915418	THI21
carbon	YPL259C	Pro	-0.0254518878100886	0.365217645636086	0.224374482850791	APM1
carbon	YPL260W	Pro	0.0403551782127396	0.0473484258104157	0.054694170812999	CUB1
carbon	YPL263C	Pro	0.0769705702218509	0.00253357313266863	0.00672411265289013	KEL3
carbon	YPL264C	Pro	0.0258619774678599	0.170761127449704	0.133458242858663	YPL264C
carbon	YPL265W	Pro	0.072848500077982	0.0634316764024959	0.0670799719349378	DIP5
carbon	YPL267W	Pro	0.0136438246847715	0.564641694439122	0.299743434340609	ACM1
carbon	YPL269W	Pro	-0.0156661553884948	0.632443898459395	0.322449653318296	KAR9
carbon	YPL272C	Pro	0.0461499191506129	0.470028023842998	0.26563347885966	PBI1
carbon	YPL273W	Pro	0.0621381837902383	0.358820654673607	0.221649897883312	SAM4
carbon	YPL274W	Pro	0.0251436959666118	0.332479130576748	0.21047553960483	SAM3
carbon	YPR001W	Pro	0.00822327951708119	0.700052090923287	0.343952087639481	CIT3
carbon	YPR002W	Pro	0.00748004279794776	0.787766937379379	0.369920252343055	PDH1
carbon	YPR003C	Pro	-0.0273003814596443	0.215914540942115	0.156688009505857	YPR003C
carbon	YPR004C	Pro	-0.0233042687369877	0.252032223829091	0.174336923049471	AIM45
carbon	YPR005C	Pro	0.0745569919628653	0.27687364731978	0.186056902094161	HAL1
carbon	YPR006C	Pro	0.0469932218689424	0.0279866514946694	0.0375455435571888	ICL2
carbon	YPR007C	Pro	-0.00927251411133455	0.869939344566249	0.393233143570979	REC8
carbon	YPR008W	Pro	0.0374242165841711	0.10988013697548	0.0984022825039968	HAA1
carbon	YPR009W	Pro	0.0279389201913155	0.0945329572085817	0.0887429168954519	SUT2
carbon	YPR011C	Pro	0.00291840647192088	0.898692455544033	0.401000155145525	YPR011C
carbon	YPR013C	Pro	0.0228796513425393	0.321130011717657	0.205703131693345	CMR3
carbon	YPR015C	Pro	-0.0163712105649989	0.275736996634752	0.185503899065031	YPR015C
carbon	YPR017C	Pro	0.0297652191407525	0.085131846768818	0.0824756458224765	DSS4
carbon	YPR018W	Pro	-0.0113965517723944	0.857460676815722	0.389863438057408	RLF2
carbon	YPR020W	Pro	-0.0489882197843301	0.0444186292722262	0.0522832197789389	ATP20
carbon	YPR021C	Pro	0.0215954953256979	0.63827694096586	0.32441383448544	AGC1
carbon	YPR022C	Pro	-0.0840171654769584	0.0325489791089191	0.0418570412470104	SDD4
carbon	YPR023C	Pro	-0.0156750772483221	0.664427924873845	0.332923873638063	EAF3
carbon	YPR024W	Pro	0.0144396067330639	0.685708979641694	0.339559201917311	YME1
carbon	YPR026W	Pro	0.0541090097701511	0.363300183960026	0.223572437490133	ATH1
carbon	YPR027C	Pro	-0.0276758745211808	0.326359489332232	0.207846398011475	YPR027C
carbon	YPR028W	Pro	0.0448661766111986	0.049349614757736	0.0563017807201955	YOP1
carbon	YPR029C	Pro	-0.0202611304619798	0.556170411188482	0.296822100700991	APL4
carbon	YPR030W	Pro	-0.0221859410060139	0.426385684457001	0.249077027745342	CSR2
carbon	YPR031W	Pro	-0.0458466880738055	0.0395358513069224	0.0481152194876192	NTO1
carbon	YPR032W	Pro	0.0680064117982887	0.045523568528748	0.0531872399444783	SRO7
carbon	YPR037C	Pro	-0.0416940783489084	0.103040548425133	0.0941684073054707	ERV2
carbon	YPR040W	Pro	-0.051882876724118	0.0828350584192225	0.081035591605627	TIP41
carbon	YPR042C	Pro	-0.0489253005629104	0.05239757166257	0.0587309861493605	PUF2
carbon	YPR043W	Pro	-0.0606371983954089	0.172010331968477	0.134113427436294	RPL43A
carbon	YPR046W	Pro	0.0387438023198794	0.56979970955195	0.301477418200816	MCM16
carbon	YPR051W	Pro	-0.0574703561690957	1.44480207000222e-4	8.84838253618893e-4	MAK3
carbon	YPR052C	Pro	-0.0435071564367514	0.0756806973556019	0.0760497623789113	NHP6A
carbon	YPR057W	Pro	0.0625390642611241	0.0733569560241685	0.074368587545933	BRR1
carbon	YPR058W	Pro	0.0202696454926732	0.167896343700384	0.131863381835563	YMC1
carbon	YPR061C	Pro	0.0391748163540333	0.0312292189324176	0.0406259647496298	JID1
carbon	YPR062W	Pro	-0.0157331829118929	0.374650419829146	0.228319125439203	FCY1
carbon	YPR063C	Pro	0.0237394419995148	0.682938454638352	0.338743109227826	YPR063C
carbon	YPR065W	Pro	-0.0542918997541059	0.0826783400857473	0.0809252903725543	ROX1
carbon	YPR066W	Pro	-0.10235900914085	0.0295987729213888	0.0390970582489207	UBA3
carbon	YPR068C	Pro	0.0335904217505386	0.0388002911183514	0.0474379514437307	HOS1
carbon	YPR069C	Pro	0.00249114907022281	0.966808070340134	0.418789354176425	SPE3
carbon	YPR070W	Pro	-0.0499761793328641	0.0852806768786906	0.082580614625969	MED1
carbon	YPR071W	Pro	-0.0818487132596357	0.0314513449389461	0.0408355038667579	YPR071W
carbon	YPR073C	Pro	-0.028385537000658	0.300654105040255	0.196906552251993	LTP1
carbon	YPR074C	Pro	-0.149842100927763	0.0946724248749216	0.0888247926895278	TKL1
carbon	YPR075C	Pro	0.0335481215756489	0.6575218615859	0.330685879232108	OPY2
carbon	YPR079W	Pro	-0.0847259602298832	0.242564853191587	0.169780000518378	MRL1
carbon	YPR083W	Pro	-0.0444857856736057	0.0410021977501622	0.0493856547265341	MDM36
carbon	YPR089W	Pro	-0.0401735694652864	0.0805876941875145	0.0795331073571214	YPR089W
carbon	YPR091C	Pro	0.0401620369946104	0.0694031777360505	0.0714972769001606	NVJ2
carbon	YPR093C	Pro	-4.28876798210004e-4	0.97540481931868	0.420966708799334	ASR1
carbon	YPR095C	Pro	0.0110991778560352	0.625637438769544	0.320278375233561	SYT1
carbon	YPR097W	Pro	-0.0551827649963689	0.137754494547339	0.115030359752997	YPR097W
carbon	YPR098C	Pro	0.0121297480522173	0.768831528471193	0.364510761359489	TMH18
carbon	YPR106W	Pro	0.00694465444739002	0.77380999993815	0.365884572564859	ISR1
carbon	YPR109W	Pro	0.00682414228058929	0.787534502604141	0.369867343110338	GLD1
carbon	YPR111W	Pro	-0.15265304283586	0.0365398832018174	0.045496436603825297	DBF20
carbon	YPR114W	Pro	-0.0150782125666161	0.635260251063143	0.323416748731922	YPR114W
carbon	YPR115W	Pro	0.0413734369056959	0.2252069699706	0.16136497444418	RGC1
carbon	YPR117W	Pro	0.057482012158265	0.425515881294148	0.248711362626801	YPR117W
carbon	YPR118W	Pro	0.0533068398944641	0.121825111526743	0.105633199096594	MRI1
carbon	YPR119W	Pro	-0.010879933988458	0.704280195088033	0.345286306117736	CLB2
carbon	YPR120C	Pro	0.0523034517827341	0.324941827411033	0.207247279610622	CLB5
carbon	YPR121W	Pro	0.016100447470914	0.679658349420176	0.337701983295701	THI22
carbon	YPR122W	Pro	0.0823731427368392	0.242432984850814	0.169721422857171	AXL1
carbon	YPR125W	Pro	-0.0280044627201809	0.442877917959078	0.255315149177375	YLH47
carbon	YPR127W	Pro	0.0886707253820339	0.225232245996314	0.161380251069484	YPR127W
carbon	YPR128C	Pro	-0.035656405444688	0.0750979573400953	0.0756374301877581	ANT1
carbon	YPR129W	Pro	-0.0862826209498893	0.0922671570086112	0.0871936815201588	SCD6
carbon	YPR132W	Pro	0.0685008507773682	0.312179865584684	0.201885219778968	RPS23B
carbon	YPR134W	Pro	-0.034441470851905	0.582214748438012	0.305691401498847	MSS18
carbon	YPR135W	Pro	-0.0431091411128963	0.122806440456966	0.106244757647248	CTF4
carbon	YPR138C	Pro	-0.00385160288993881	0.844259037464396	0.38606170692831	MEP3
carbon	YPR140W	Pro	0.0376615670328011	0.00215821467771423	0.00597916472131055	TAZ1
carbon	YPR141C	Pro	-0.0771018692484073	0.0280566815605304	0.0376104812613234	KAR3
carbon	YPR145W	Pro	0.0307364177099747	0.0809666147426629	0.0797719900871906	ASN1
carbon	YPR147C	Pro	-0.0129966372360983	0.285349829704276	0.189950776654557	YPR147C
carbon	YPR148C	Pro	0.0734876810855631	0.307975597510359	0.200069087582014	YPR148C
carbon	YPR149W	Pro	-0.0431200010072247	0.094350030990140707	0.0886303332580697	NCE102
carbon	YPR151C	Pro	0.0818212437778261	0.147840613200016	0.120881835796157	SUE1
carbon	YPR152C	Pro	0.00672429980008303	0.840655809082074	0.385046162427435	URN1
carbon	YPR153W	Pro	-0.0260085363674694	0.31285286172827	0.202185844872861	MAY24
carbon	YPR154W	Pro	-0.096627348079882	0.0262316275531112	0.0358771212553028	PIN3
carbon	YPR155C	Pro	0.0105225601388174	0.578652272849528	0.304514545753395	NCA2
carbon	YPR156C	Pro	-0.00968773100996928	0.833975261072129	0.383100167215462	TPO3
carbon	YPR157W	Pro	-0.0556692037413856	0.337092426999394	0.212403994093918	TDA6
carbon	YPR158W	Pro	0.0563054246406352	0.0836152248473787	0.0815231957792207	CUR1
carbon	YPR160W	Pro	-0.00122016189433897	0.934168788473531	0.41025679008988	GPH1
carbon	YPR164W	Pro	-0.0312648357520943	0.331545726834949	0.210092231952299	MMS1
carbon	YPR167C	Pro	-0.182013966796857	0.00323437670662955	0.00801901065541396	MET16
carbon	YPR171W	Pro	0.0180064896605978	0.718320690631335	0.349472754975537	BSP1
carbon	YPR172W	Pro	0.0599533914570226	0.18420605793895	0.140617527526092	YPR172W
carbon	YPR174C	Pro	-0.0267049967526647	0.314348499206074	0.202764607116479	YPR174C
carbon	YPR179C	Pro	0.0540670318193855	0.00706058553591079	0.0141321732783141	HDA3
carbon	YPR184W	Pro	-0.0687991096025666	0.078085495564675	0.0778051681207106	GDB1
carbon	YPR185W	Pro	0.0432369192095394	0.167956517261245	0.131882715632386	ATG13
carbon	YPR188C	Pro	-0.00971305072254538	0.572581064723636	0.30241957643854	MLC2
carbon	YPR189W	Pro	-0.0313987463491504	0.211899297185856	0.154734830988409	SKI3
carbon	YPR191W	Pro	-0.118286986414205	0.0114520210662173	0.0199676264744302	QCR2
carbon	YPR192W	Pro	0.00177992467364614	0.92734436873034	0.408512926690254	AQY1
carbon	YPR193C	Pro	0.0501107351486182	0.462576418707547	0.262765302934464	HPA2
carbon	YPR194C	Pro	0.118493715690188	0.10352134527955	0.0944660349221807	OPT2
carbon	YPR196W	Pro	0.0354815359414707	0.0625765949694443	0.0664651309388313	YPR196W
carbon	YPR198W	Pro	-0.00364421869310889	0.83466487988007	0.383287492111324	SGE1
carbon	YPR199C	Pro	-0.0518191256024992	0.097931012621255	0.0909286176083748	ARR1
carbon	YPR200C	Pro	-0.0185223969442228	0.446238979461799	0.256571069850442	ARR2
carbon	YPR201W	Pro	0.0122568777758889	0.543920114156493	0.292614741357901	ARR3
nitrogen	YAL001C	Pro	0.0457277966253384	0.689917130031764	0.340848714669904	TFC3
nitrogen	YAL004W	Pro	0.0566948285314764	0.288610065501795	0.191399672840175	YAL004W
nitrogen	YAL005C	Pro	0.0417150703705297	0.42669736441906	0.249191309681772	SSA1
nitrogen	YAL008W	Pro	0.00390013383379917	0.922735292283919	0.407340163435334	FUN14
nitrogen	YAL010C	Pro	-0.252225513899029	0.0204630961131998	0.0301286247850511	MDM10
nitrogen	YAL013W	Pro	-0.153543612510316	0.00681791203916472	0.0137646994506369	DEP1
nitrogen	YAL014C	Pro	-0.00154328590553176	0.968958424860838	0.419381297646167	SYN8
nitrogen	YAL015C	Pro	-0.0580824383382953	0.277032601927271	0.186148388646783	NTG1
nitrogen	YAL017W	Pro	0.0298396640893591	0.531214654826541	0.288009221119728	PSK1
nitrogen	YAL018C	Pro	0.0378659426035297	0.445790037093394	0.256395281878446	LDS1
nitrogen	YAL019W	Pro	-0.108229610314114	0.0909644262714593	0.0863124396352366	FUN30
nitrogen	YAL020C	Pro	-0.0767609410445347	0.0412820694017786	0.0496450741766902	ATS1
nitrogen	YAL022C	Pro	0.0239868719372588	0.708430866502707	0.346488260582552	FUN26
nitrogen	YAL023C	Pro	0.0242977963144172	0.483303608795816	0.27059855414183	PMT2
nitrogen	YAL024C	Pro	-0.098773934574428	0.00745106403197488	0.0146849067948629	LTE1
nitrogen	YAL026C	Pro	0.00265199715263237	0.960061160684333	0.417090156769621	DRS2
nitrogen	YAL029C	Pro	-0.034301987952041	0.380347413183166	0.230664344757018	MYO4
nitrogen	YAL030W	Pro	-0.155761009316328	0.0486423238876119	0.0557411193858714	SNC1
nitrogen	YAL031C	Pro	-0.112762793736497	0.0387667697189106	0.0474111748608121	GIP4
nitrogen	YAL034C	Pro	0.0417235481185256	0.516773611844252	0.282787636143799	FUN19
nitrogen	YAL036C	Pro	-0.0438000256935412	0.333056700150061	0.21073980499872	RBG1
nitrogen	YAL037W	Pro	-0.0408043337513948	0.485776834594435	0.271487793154525	YAL037W
nitrogen	YAL040C	Pro	-0.0559870300656331	0.145248203566799	0.119395009729748	CLN3
nitrogen	YAL042W	Pro	0.0128269576172204	0.792347678661769	0.371204925942678	ERV46
nitrogen	YAL046C	Pro	-0.058375368166432	0.157819045788081	0.126386541540151	BOL3
nitrogen	YAL048C	Pro	-0.0336732968077805	0.655713895142995	0.330138789202752	GEM1
nitrogen	YAL049C	Pro	0.0359044805248124	0.64263681182755406	0.325773842286221	AIM2
nitrogen	YAL051W	Pro	-0.0449868982393692	0.325988951269151	0.207684908289711	OAF1
nitrogen	YAL053W	Pro	-0.0289164443757602	0.602286421569705	0.31250451046345	FLC2
nitrogen	YAL054C	Pro	-0.150442374633579	0.0353271651086797	0.0444161454634412	ACS1
nitrogen	YAL055W	Pro	-0.0200321056896133	0.495271807004373	0.27486253918258	PEX22
nitrogen	YAL056W	Pro	-0.130653090576004	0.266420052202769	0.181066049170839	GPB2
nitrogen	YAL058W	Pro	0.0589779674476082	0.207832847557916	0.152715479240016	CNE1
nitrogen	YAL059W	Pro	0.0321004374911911	0.521863517792404	0.284652827886766	ECM1
nitrogen	YAL060W	Pro	0.0874781489589591	0.0968744743005627	0.0902763361989621	BDH1
nitrogen	YAL061W	Pro	0.0835782589270825	0.193039808097822	0.145260351657313	BDH2
nitrogen	YAL062W	Pro	-0.0446718961695539	0.316160267317285	0.203546287954574	GDH3
nitrogen	YAL064C-A	Pro	-0.0385264918097177	0.486483273750443	0.2717411567183	TDA8
nitrogen	YAL065C	Pro	-0.0922016052683478	0.154778945223292	0.124809564592555	YAL065C
nitrogen	YAL067C	Pro	0.0302910093455909	0.639067834291843	0.324636896201607	SEO1
nitrogen	YAL068C	Pro	-0.0841827579655408	0.184490845326662	0.140785293257917	PAU8
nitrogen	YAR002C-A	Pro	0.0313062593084031	0.648306931689812	0.327626466996276	ERP1
nitrogen	YAR002W	Pro	0.0530711576799918	0.577095176577294	0.303985271694299	NUP60
nitrogen	YAR003W	Pro	-0.0980176039266512	0.238202036097924	0.167724752740496	SWD1
nitrogen	YAR020C	Pro	0.0638040104616088	0.122768364154802	0.106220825717108	PAU7
nitrogen	YAR023C	Pro	0.00107061785637812	0.986534558751358	0.423726313763848	YAR023C
nitrogen	YAR027W	Pro	-0.0500498383334441	0.412774003022352	0.243750062573264	UIP3
nitrogen	YAR028W	Pro	0.0161044903850579	0.716644741842491	0.348951540977355	YAR028W
nitrogen	YAR029W	Pro	0.0346989315238598	0.56869015043049	0.301058234560322	YAR029W
nitrogen	YAR031W	Pro	0.0554388820037891	0.116772047785993	0.10253302521561	PRM9
nitrogen	YAR035W	Pro	-0.0170487271960488	0.803253090287716	0.374485523273291	YAT1
nitrogen	YAR042W	Pro	0.0166240306015355	0.873814203283945	0.394278514779857	SWH1
nitrogen	YAR050W	Pro	-0.0483689012980993	0.63511408966432	0.323362511490663	FLO1
nitrogen	YBL001C	Pro	-0.00973484723645453	0.925447519113661	0.408034178543041	ECM15
nitrogen	YBL003C	Pro	-0.0922795745955953	0.474772916590492	0.267370633092135	HTA2
nitrogen	YBL005W	Pro	0.0863831719405641	0.0143991913707994	0.0234853890836944	PDR3
nitrogen	YBL007C	Pro	0.0699989433791996	0.318729789849696	0.204654801955677	SLA1
nitrogen	YBL008W	Pro	0.031057486502904	0.615479163163743	0.31687297921816	HIR1
nitrogen	YBL009W	Pro	0.077079841553345	0.0924069620543876	0.0872934487570969	ALK2
nitrogen	YBL010C	Pro	0.104281793448738	0.173744492157295	0.135075895095268	YBL010C
nitrogen	YBL011W	Pro	0.00388477954618163	0.912457551522645	0.404738675401702	SCT1
nitrogen	YBL013W	Pro	-0.0376910594541771	0.415243270151912	0.244672564907735	FMT1
nitrogen	YBL015W	Pro	-0.169824634989944	0.0811720414958157	0.0799071260986624	ACH1
nitrogen	YBL016W	Pro	-0.122481385285636	0.124316795055672	0.107098944972476	FUS3
nitrogen	YBL017C	Pro	0.0039405587906937	0.957986494386562	0.416564697172215	PEP1
nitrogen	YBL019W	Pro	-0.0393809917064216	0.419436700828355	0.246280129003144	APN2
nitrogen	YBL021C	Pro	-0.148746913838937	0.0164845587645831	0.0258372708537893	HAP3
nitrogen	YBL024W	Pro	-0.0686601210316083	0.0166753393490176	0.0260562155964888	NCL1
nitrogen	YBL027W	Pro	-0.092879925215032	0.0330549175557056	0.0423063127006961	RPL19B
nitrogen	YBL028C	Pro	0.00875974293521752	0.899045056980388	0.401078067996399	YBL028C
nitrogen	YBL029W	Pro	-0.0444428017129651	0.565164712662234	0.299891870304414	YBL029W
nitrogen	YBL031W	Pro	0.218178902373595	0.0348439131635825	0.0439861280035323	SHE1
nitrogen	YBL032W	Pro	-0.0902097935910591	0.0866865282862608	0.0835138218200577	HEK2
nitrogen	YBL036C	Pro	-0.348938573361306	0.0660502917073268	0.0690297369722312	YBL036C
nitrogen	YBL037W	Pro	0.0771990208608192	0.4668722901263	0.264432420866982	APL3
nitrogen	YBL039C	Pro	0.0985115857333293	0.0528686127241791	0.0591196458681826	URA7
nitrogen	YBL042C	Pro	-0.00835371265218292	0.879441708184599	0.395812797223797	FUI1
nitrogen	YBL043W	Pro	-0.0590986872363154	0.585165984637989	0.306767216688681	ECM13
nitrogen	YBL046W	Pro	0.0732160542026115	0.072336610253747	0.0736214762451659	PSY4
nitrogen	YBL047C	Pro	-0.00124787936327794	0.992753116172375	0.42523781524428	EDE1
nitrogen	YBL049W	Pro	-0.160206855614486	0.0243431910044809	0.0340697788482032	MOH1
nitrogen	YBL051C	Pro	0.0651841146464234	0.266364585006559	0.181046446903354	PIN4
nitrogen	YBL052C	Pro	0.0277161320674211	0.558191889715971	0.297527554902265	SAS3
nitrogen	YBL054W	Pro	0.0224278687424112	0.69697033730089	0.342966600676327	TOD6
nitrogen	YBL055C	Pro	0.0087547469802427	0.844369589181348	0.386097024875867	YBL055C
nitrogen	YBL056W	Pro	0.0189868562313639	0.60852698839323	0.314559935213214	PTC3
nitrogen	YBL057C	Pro	-0.0174049250780998	0.70086002593602	0.344187398389379	PTH2
nitrogen	YBL059W	Pro	-0.16820825494581	0.0561924992028532	0.061653685996784	IAI11
nitrogen	YBL060W	Pro	0.127996269509257	0.00652815016911333	0.0133340939624443	YEL1
nitrogen	YBL061C	Pro	0.00987301168338375	0.785278087109342	0.369287067243674	SKT5
nitrogen	YBL063W	Pro	-0.0456321936756665	0.254408882833843	0.175475164735868	KIP1
nitrogen	YBL064C	Pro	-0.0453647639851196	0.4167122792087	0.245241550791394	PRX1
nitrogen	YBL066C	Pro	0.166966833137109	0.072289646044541	0.0735974437583849	SEF1
nitrogen	YBL067C	Pro	0.0103895338488808	0.839636452091052	0.384769324242864	UBP13
nitrogen	YBL068W	Pro	0.138079406128689	0.0187709598740989	0.028377171066177	PRS4
nitrogen	YBL069W	Pro	0.14796055589823	0.0108134758612647	0.0191714007158077	AST1
nitrogen	YBL072C	Pro	-0.010054923449611	0.972998116875164	0.420377224212492	RPS8A
nitrogen	YBL075C	Pro	-0.0107361188317976	0.91090305940819	0.404309420922304	SSA3
nitrogen	YBL078C	Pro	0.0197401249245805	0.416008402878533	0.244986328879711	ATG8
nitrogen	YBL079W	Pro	-0.0702390900453597	0.35052997204776	0.218248757947605	NUP170
nitrogen	YBL081W	Pro	0.115252400942883	0.042381378139312	0.0505973071006563	YBL081W
nitrogen	YBL082C	Pro	0.134645891561076	0.0907223165834233	0.08614572306198	ALG3
nitrogen	YBL085W	Pro	0.156273488406214	0.0236810655540441	0.0333997329440334	BOI1
nitrogen	YBL086C	Pro	0.059823837728937	0.637559966361203	0.324200524938199	YBL086C
nitrogen	YBL087C	Pro	0.0687396165290854	0.213713065368456	0.155671875080929	RPL23A
nitrogen	YBL088C	Pro	-0.0288618898811553	0.410389219516129	0.24276696229224	TEL1
nitrogen	YBL089W	Pro	-0.0894587147964257	0.109965442472144	0.0984446995723987	AVT5
nitrogen	YBL091C	Pro	-0.0642322535762458	0.0878622770213357	0.0842962164903941	MAP2
nitrogen	YBL091C-A	Pro	0.0444855146880236	0.217741383602925	0.15761005661213	SCS22
nitrogen	YBL095W	Pro	0.149920847196896	7.58908367109662e-4	0.00279768908985025	MRX3
nitrogen	YBL098W	Pro	-0.0324949270047431	0.117350870603211	0.102861854922906	BNA4
nitrogen	YBL102W	Pro	0.0576542016602749	0.346911355924363	0.216663604967533	SFT2
nitrogen	YBL104C	Pro	0.0360356306579547	0.543389488040315	0.292429994149287	SEA4
nitrogen	YBL106C	Pro	0.0506243696869211	0.451760261068543	0.258617885590051	SRO77
nitrogen	YBL107C	Pro	-0.129555142540791	0.0149847387984146	0.0241517477670583	MIX23
nitrogen	YBR001C	Pro	0.0199315635084185	0.667340925430862	0.333858851957624	NTH2
nitrogen	YBR005W	Pro	0.0207083406642935	0.710205639781328	0.347022635965008	RCR1
nitrogen	YBR006W	Pro	0.0151546326103131	0.900426924253555	0.401436032448725	UGA2
nitrogen	YBR007C	Pro	-0.139481551660072	0.118778839897036	0.103756967216886	DSF2
nitrogen	YBR008C	Pro	-0.0232896456931663	0.503532586091261	0.277856170203731	FLR1
nitrogen	YBR009C	Pro	-0.105135421191975	0.288655933013834	0.19142238537307	HHF1
nitrogen	YBR010W	Pro	-0.0289824614623654	0.689809647614662	0.340828250613716	HHT1
nitrogen	YBR013C	Pro	-0.0253583902136041	0.582223805937809	0.30569222322364	YBR013C
nitrogen	YBR014C	Pro	-0.078765264989388	0.0744890906695983	0.0751986861145519	GRX7
nitrogen	YBR016W	Pro	0.0253074969654417	0.656109522071127	0.330263619175198	YBR016W
nitrogen	YBR018C	Pro	-0.382247177746584	0.0797177700808364	0.0789284852285509	GAL7
nitrogen	YBR019C	Pro	-0.0775382409970486	0.374858613512468	0.228411885352361	GAL10
nitrogen	YBR020W	Pro	0.0205181293376667	0.510815983202507	0.280562381504886	GAL1
nitrogen	YBR022W	Pro	0.099432167762923	0.0847294759345511	0.0822166294415698	POA1
nitrogen	YBR023C	Pro	-4.32466282720703e-4	0.997240472848785	0.426294904288121	CHS3
nitrogen	YBR024W	Pro	-0.0456322527879787	0.403215011800475	0.23981300993381	SCO2
nitrogen	YBR025C	Pro	0.0661967510383448	0.495030396496071	0.274755001728196	OLA1
nitrogen	YBR028C	Pro	-0.117091751188696	0.00874784979400836	0.016468156489437	YPK3
nitrogen	YBR030W	Pro	-0.0719853205080725	0.187256294749753	0.142225210770899	RKM3
nitrogen	YBR031W	Pro	0.0238805564062717	0.472710415536605	0.266562339555975	RPL4A
nitrogen	YBR033W	Pro	-0.0606684238340765	0.146306596542434	0.120000585777809	EDS1
nitrogen	YBR034C	Pro	0.0876509592575943	0.261021343996473	0.178577886428602	HMT1
nitrogen	YBR040W	Pro	0.0197089832712744	0.69707964167885506	0.342991430059061	FIG1
nitrogen	YBR041W	Pro	-0.0151570254304212	0.669039484814001	0.334355842484214	FAT1
nitrogen	YBR042C	Pro	0.116985038242973	0.389882089747365	0.234463693148979	CST26
nitrogen	YBR043C	Pro	0.0611039669241867	0.451122430824897	0.258362731243395	QDR3
nitrogen	YBR044C	Pro	-0.179996609007325	0.0544062665484243	0.0603199911732531	TCM62
nitrogen	YBR045C	Pro	-0.0835883741686038	0.152048975984138	0.123237398321085	GIP1
nitrogen	YBR046C	Pro	-0.0718443404988441	0.0651368440591544	0.0683306311576248	ZTA1
nitrogen	YBR047W	Pro	0.0650369869664037	0.561496522349355	0.298621644922228	FMP23
nitrogen	YBR048W	Pro	0.0443746813794443	0.111757549103912	0.0995308653505548	RPS11B
nitrogen	YBR052C	Pro	0.0150894225461483	0.717452033893063	0.349183382832363	RFS1
nitrogen	YBR053C	Pro	-0.0229075647308874	0.694584396513641	0.342293148478861	YBR053C
nitrogen	YBR054W	Pro	0.013108638260318	0.791345493678248	0.370973034849684	YRO2
nitrogen	YBR056W	Pro	-0.00698273508698038	0.913202428660123	0.404945810619972	YBR056W
nitrogen	YBR057C	Pro	-0.00272644508170465	0.974700443119079	0.420796331230381	MUM2
nitrogen	YBR058C	Pro	0.1148687264685	0.00809226139386796	0.0155745207259688	UBP14
nitrogen	YBR059C	Pro	-0.0660212955900187	0.0832702111619838	0.0812983680637171	AKL1
nitrogen	YBR061C	Pro	-0.0614167662008094	0.0993194096152568	0.0918227983119004	TRM7
nitrogen	YBR062C	Pro	0.0449335773882544	0.479410025185508	0.269152018459648	YBR062C
nitrogen	YBR063C	Pro	0.16391800810319	0.00400035731786852	0.00935595176664004	YBR063C
nitrogen	YBR065C	Pro	0.091797804947004	0.0385708380056535	0.0472310150553937	ECM2
nitrogen	YBR066C	Pro	-0.0638083564739228	0.309483475807268	0.200736464285273	NRG2
nitrogen	YBR067C	Pro	0.0288837929294592	0.768754547397572	0.364493793116333	TIP1
nitrogen	YBR068C	Pro	0.00668503392719227	0.929945120163761	0.409220254257494	BAP2
nitrogen	YBR069C	Pro	-0.00660786603917934	0.894012945708482	0.399738388200485	TAT1
nitrogen	YBR071W	Pro	0.020026656468371	0.359418411615359	0.221903504538264	YBR071W
nitrogen	YBR072W	Pro	0.049705051948737	0.26427609935279	0.180056759325522	HSP26
nitrogen	YBR073W	Pro	0.0878960149874238	0.032311797899476	0.041638651789224	RDH54
nitrogen	YBR074W	Pro	0.0991865239983847	0.0680274556150838	0.0705001445069832	PFF1
nitrogen	YBR076W	Pro	0.0117491386524204	0.666279371656252	0.333512937599376	ECM8
nitrogen	YBR077C	Pro	0.0146534132525982	0.57669153170793	0.303835414432897	SLM4
nitrogen	YBR078W	Pro	-0.103984671866837	0.0351842165152107	0.0442960084235302	ECM33
nitrogen	YBR082C	Pro	0.0567908189698261	0.357290595531683	0.221040096344157	UBC4
nitrogen	YBR083W	Pro	0.0461153763158328	0.286252565463069	0.190341201707987	TEC1
nitrogen	YBR084C-A	Pro	0.130141099922996	0.0482240432416275	0.0553964445160823	RPL19A
nitrogen	YBR084W	Pro	-0.221300511043599	0.0869447809745586	0.0836606298186457	MIS1
nitrogen	YBR085W	Pro	0.128179998905678	0.0150985282365016	0.0242882194634553	AAC3
nitrogen	YBR086C	Pro	0.0506599415476366	0.331862949342164	0.210237153328537	IST2
nitrogen	YBR090C	Pro	0.03097062595044	0.266482279826843	0.181094365706388	YBR090C
nitrogen	YBR092C	Pro	-0.137337440258335	0.126760954071832	0.108570134480871	PHO3
nitrogen	YBR095C	Pro	-0.163111086939323	0.0116834831966599	0.0202614252761891	RXT2
nitrogen	YBR098W	Pro	-0.0598712393552678	0.251613329409255	0.174158470855084	MMS4
nitrogen	YBR103W	Pro	-0.134478108867367	0.274272124262692	0.184806671162432	SIF2
nitrogen	YBR104W	Pro	-0.207203934564456	0.0345388448592653	0.0436970098377631	YMC2
nitrogen	YBR105C	Pro	0.0090370462777216	0.851675729777043	0.388184882700144	VID24
nitrogen	YBR107C	Pro	0.0943483318040998	0.0727000539006948	0.073889898591245	IML3
nitrogen	YBR108W	Pro	-0.0218327886956161	0.834271060224293	0.383171335620222	AIM3
nitrogen	YBR111C	Pro	-0.0439608592981289	0.0370552743303764	0.0459654243238834	YSA1
nitrogen	YBR114W	Pro	0.0736304487140191	0.501331887292218	0.277015852383491	RAD16
nitrogen	YBR118W	Pro	0.0160108778918625	0.866253989801068	0.392244162836839	TEF2
nitrogen	YBR119W	Pro	-0.109306135181268	0.0445766924605353	0.0524023699077949	MUD1
nitrogen	YBR121C	Pro	-0.225062648649298	0.0177467509381358	0.0272646548283293	GRS1
nitrogen	YBR125C	Pro	0.108824804190116	0.0303356202623554	0.0397933738450986	PTC4
nitrogen	YBR126C	Pro	-0.248416598757508	0.00579043696270051	0.0122217862118533	TPS1
nitrogen	YBR128C	Pro	-0.0199182466616401	0.815708763534747	0.377959994263168	ATG14
nitrogen	YBR129C	Pro	0.0605670109963276	0.371532979376124	0.227057959113376	OPY1
nitrogen	YBR130C	Pro	-0.10561710466434	0.184557474657865	0.140817701756792	SHE3
nitrogen	YBR131W	Pro	-0.22670851850428	0.0873582036335908	0.083938926763942	CCZ1
nitrogen	YBR132C	Pro	-0.0525293230232265	0.257108451037212	0.176766392597706	AGP2
nitrogen	YBR137W	Pro	-0.0404737649768659	0.131068760410159	0.111186074200235	YBR137W
nitrogen	YBR138C	Pro	-0.167209289567258	0.00865032392451158	0.0163326954565261	YBR138C
nitrogen	YBR139W	Pro	0.0995174311441665	0.416135068864815	0.245022019679975	ATG42
nitrogen	YBR141C	Pro	-0.0333842490376914	0.635256741208861	0.323416748731922	BMT2
nitrogen	YBR145W	Pro	-0.0322989474607936	0.64566825538661	0.326789077472713	ADH5
nitrogen	YBR146W	Pro	-0.00855622214171073	0.887061414897305	0.397920967178763	MRPS9
nitrogen	YBR147W	Pro	-0.0695112872018293	0.123892807520468	0.106876407028821	RTC2
nitrogen	YBR148W	Pro	-0.0253993510701697	0.660740525071084	0.331715752960229	YSW1
nitrogen	YBR149W	Pro	0.0309325422803287	0.786039945129703	0.369462990045381	ARA1
nitrogen	YBR150C	Pro	0.0305193967377906	0.795652834615804	0.372219078142687	TBS1
nitrogen	YBR151W	Pro	-0.0450278046191842	0.092989634524646	0.0876895735359303	APD1
nitrogen	YBR156C	Pro	-0.0105901379221474	0.918251690960097	0.406134280693919	SLI15
nitrogen	YBR157C	Pro	-0.0672923990991988	0.209677612881435	0.153617546969138	ICS2
nitrogen	YBR158W	Pro	-0.0683317637158868	0.593766715839897	0.309712119742621	AMN1
nitrogen	YBR161W	Pro	-0.0230118919906015	0.426818653717204	0.249247871980505	CSH1
nitrogen	YBR162C	Pro	0.101878638893376	0.240472931443202	0.168837149642626	TOS1
nitrogen	YBR162W-A	Pro	-0.0194486831970231	0.694527500603582	0.342293148478861	YSY6
nitrogen	YBR164C	Pro	-0.037744289696888	0.559697705385426	0.298001397854694	ARL1
nitrogen	YBR165W	Pro	-0.0354909039124438	0.497608742622171	0.275687257430911	UBS1
nitrogen	YBR166C	Pro	-0.0864992587941037	0.223166867469436	0.160319896340335	TYR1
nitrogen	YBR168W	Pro	-0.135314310421084	0.0652040896238927	0.0683729232707647	PEX32
nitrogen	YBR169C	Pro	0.0018305240608054	0.986278429533707	0.423660903381433	SSE2
nitrogen	YBR171W	Pro	-0.0193179178644104	0.804315921431294	0.374771188680114	SEC66
nitrogen	YBR172C	Pro	0.0331682356312739	0.622125872976452	0.319111787555755	SMY2
nitrogen	YBR175W	Pro	-0.232344328417992	0.0315879225907735	0.0409541848073838	SWD3
nitrogen	YBR176W	Pro	0.105075081715264	0.0227128486998304	0.0324514717380964	ECM31
nitrogen	YBR177C	Pro	-0.0505765185519711	0.1497137726166	0.121903406127528	EHT1
nitrogen	YBR180W	Pro	0.213275972172946	0.00112520806866755	0.00371969609476877	DTR1
nitrogen	YBR181C	Pro	0.0613666541042175	0.332355218600298	0.210434413782456	RPS6B
nitrogen	YBR182C	Pro	0.141488927553666	0.0219307111807284	0.0316507860751941	SMP1
nitrogen	YBR183W	Pro	0.0965725482618677	0.26575347750075	0.180748187668219	YPC1
nitrogen	YBR184W	Pro	0.176928894280468	0.0115765834239196	0.020132330407737	YBR184W
nitrogen	YBR185C	Pro	-0.184434386469949	0.00611176777949494	0.0126913733773438	MBA1
nitrogen	YBR186W	Pro	-0.0451928930948933	0.307052030116886	0.199708637474397	PCH2
nitrogen	YBR187W	Pro	0.0132441194072405	0.895353584946608	0.400116988849697	GDT1
nitrogen	YBR188C	Pro	-0.0703152523885023	0.250732202286663	0.173788289163085	NTC20
nitrogen	YBR189W	Pro	-0.155872521918292	0.0398543462303171	0.048377285677643	RPS9B
nitrogen	YBR194W	Pro	-0.238499166578172	0.0194776605745542	0.0290849669304912	SOY1
nitrogen	YBR195C	Pro	-0.135272141926602	0.116560025123318	0.102411336240568	MSI1
nitrogen	YBR197C	Pro	-0.0286586057233364	0.564596206269791	0.299727086276852	YBR197C
nitrogen	YBR199W	Pro	-0.0228520426529481	0.549928333416055	0.294650890415704	KTR4
nitrogen	YBR200W	Pro	0.304333291279271	0.0392568786557891	0.0478656580346721	BEM1
nitrogen	YBR201W	Pro	-0.00607054916519571	0.945397203489328	0.413257399556067	DER1
nitrogen	YBR203W	Pro	0.0700992631996328	0.273860961445165	0.184613593811607	COS111
nitrogen	YBR204C	Pro	-0.243290659339802	0.11459175704066	0.101224207310534	LDH1
nitrogen	YBR205W	Pro	-0.0401654498817191	0.292488303590297	0.193155333049822	KTR3
nitrogen	YBR207W	Pro	-0.0397446841656066	0.0742899380259058	0.0750626416903655	FTH1
nitrogen	YBR208C	Pro	-0.0833189648696746	0.0502840982820073	0.0570696045524059	DUR1,2
nitrogen	YBR210W	Pro	-0.0277417683118413	0.581561905121505	0.305494086892718	ERV15
nitrogen	YBR212W	Pro	0.0136330835605004	0.582271562573861	0.305707165262881	NGR1
nitrogen	YBR213W	Pro	-0.298979176831238	0.00696841705740813	0.0139951472282674	MET8
nitrogen	YBR214W	Pro	0.0062842931929801	0.898285067004682	0.400906371266905	SDS24
nitrogen	YBR215W	Pro	-0.0929907459965707	0.143508616814496	0.118422255244047	HPC2
nitrogen	YBR216C	Pro	0.109133302428451	0.0363077349042641	0.0452972382990543	YBP1
nitrogen	YBR217W	Pro	-0.0214254270807058	0.394446714706847	0.236332825660271	ATG12
nitrogen	YBR218C	Pro	-0.0135663064143042	0.777215140499741	0.366941814580174	PYC2
nitrogen	YBR219C	Pro	-0.0302310314423054	0.743139034842614	0.356938512166217	YBR219C
nitrogen	YBR220C	Pro	-0.0435377142266857	0.264208940268322	0.180019117298434	YBR220C
nitrogen	YBR221C	Pro	-0.327553157256603	0.00592351452118246	0.0124122961711127	PDB1
nitrogen	YBR222C	Pro	-0.0189361849100769	0.842223537685217	0.385444025726653	PCS60
nitrogen	YBR223C	Pro	0.0286467489886625	0.551772437460968	0.295262842788478	TDP1
nitrogen	YBR225W	Pro	0.0251082155267809	0.72619222431289	0.351825563109953	YBR225W
nitrogen	YBR227C	Pro	-0.0563369754614703	0.276364645481937	0.185803604384257	MCX1
nitrogen	YBR228W	Pro	-0.0717188465629767	0.0573962614859742	0.0625266111455559	SLX1
nitrogen	YBR229C	Pro	-0.040441331835487	0.407662044177367	0.241654724856695	ROT2
nitrogen	YBR230C	Pro	0.0500887771030589	0.3704601284992	0.226655868439663	OM14
nitrogen	YBR231C	Pro	-0.128514843747623	0.0107802559139559	0.0191332191269098	SWC5
nitrogen	YBR233W	Pro	-0.01641959191289	0.849833572417582	0.387651592499386	PBP2
nitrogen	YBR235W	Pro	0.028489318238401	0.697332941624251	0.343058142839721	VHC1
nitrogen	YBR238C	Pro	0.0111145554245127	0.887647579202921	0.398078509702872	YBR238C
nitrogen	YBR239C	Pro	-0.0361563689355159	0.449982715344642	0.257965772055214	ERT1
nitrogen	YBR240C	Pro	0.147235651410933	0.0335325596278499	0.0427626819230078	THI2
nitrogen	YBR241C	Pro	-0.041934082018441	0.419027859033487	0.246132114145786	YBR241C
nitrogen	YBR242W	Pro	0.019023414810917	0.545962868781148	0.293304256264594	YBR242W
nitrogen	YBR244W	Pro	-0.0735636984488428	0.126975632221539	0.108708450117074	GPX2
nitrogen	YBR245C	Pro	0.067699500348589	0.337708651913307	0.21266090966435	ISW1
nitrogen	YBR246W	Pro	-0.0646249615342971	0.0663141683940776	0.0692265576520036	RRT2
nitrogen	YBR250W	Pro	-0.0282441282013757	0.585340060696598	0.306815109283656	SPO23
nitrogen	YBR255W	Pro	-0.016648446264247	0.875830218146445	0.394788352082274	MTC4
nitrogen	YBR258C	Pro	-0.034555219702695	0.247957912320076	0.172383710577455	SHG1
nitrogen	YBR259W	Pro	0.135882127276494	0.0495038911705275	0.0564204464820544	YBR259W
nitrogen	YBR260C	Pro	-0.109402667606049	0.0397561968876356	0.0482998193435825	RGD1
nitrogen	YBR261C	Pro	0.0369402117956283	0.584265935700278	0.306441061531962	TAE1
nitrogen	YBR262C	Pro	0.0198665880216683	0.631756225053786	0.322226231396944	FMP51
nitrogen	YBR263W	Pro	0.0472544625729733	0.130835974947571	0.111057874128509	SHM1
nitrogen	YBR264C	Pro	-0.0645667139487613	0.534469664713132	0.28921672087185	YPT10
nitrogen	YBR267W	Pro	0.0967348220248999	0.0518100318533001	0.058277715582671	REI1
nitrogen	YBR270C	Pro	0.0240443232205433	0.669214186163629	0.334423730423046	BIT2
nitrogen	YBR272C	Pro	0.0520780840357438	0.567088646628731	0.300521164896691	HSM3
nitrogen	YBR273C	Pro	0.0310687608679588	0.640969335293093	0.325225161092169	UBX7
nitrogen	YBR274W	Pro	-0.0526127691995564	0.730532390865605	0.353098156036069	CHK1
nitrogen	YBR275C	Pro	0.068951569479799	0.257753719445768	0.177048920054334	RIF1
nitrogen	YBR276C	Pro	0.0440995010536905	0.446416779147516	0.25661920352258	PPS1
nitrogen	YBR278W	Pro	0.0183863475002286	0.802037364257243	0.374090859952617	DPB3
nitrogen	YBR280C	Pro	0.107527332082998	0.35244865920716	0.219002192007703	SAF1
nitrogen	YBR281C	Pro	0.012236015700661	0.856225365131501	0.389521708481133	DUG2
nitrogen	YBR283C	Pro	-0.20543377772205	0.00358354139573636	0.00863198069111133	SSH1
nitrogen	YBR284W	Pro	-0.0915145636752845	0.103004582077617	0.0941400468082271	YBR284W
nitrogen	YBR285W	Pro	-0.0189345144725282	0.799040688410657	0.373148443773448	YBR285W
nitrogen	YBR286W	Pro	-0.0698182676174001	0.445388133032616	0.256230059612673	APE3
nitrogen	YBR287W	Pro	-0.024400755464364	0.78329158226252	0.368760922139652	ZSP1
nitrogen	YBR288C	Pro	-0.0253156232882157	0.784386734468332	0.369058389112486	APM3
nitrogen	YBR289W	Pro	-0.2615787801151	0.00179303791293859	0.00522340389912905	SNF5
nitrogen	YBR290W	Pro	-0.0394340097720605	0.734293374698561	0.35431995751474	BSD2
nitrogen	YBR293W	Pro	0.0373391468599972	0.632928160312574	0.322611892569842	VBA2
nitrogen	YBR295W	Pro	-0.0748134633392226	0.196949142939997	0.14728698987473	PCA1
nitrogen	YBR296C	Pro	0.0489301262743459	0.244998939238967	0.170973346804923	PHO89
nitrogen	YBR298C	Pro	-0.0753312886143195	0.338149076189043	0.212830725502685	MAL31
nitrogen	YBR299W	Pro	0.00657063685578478	0.949969686315362	0.414461302896475	MAL32
nitrogen	YBR301W	Pro	-0.0720185783267886	0.0284321143977477	0.0379964304411776	DAN3
nitrogen	YCL001W	Pro	0.0678125426483135	0.346562689015996	0.216505500189142	RER1
nitrogen	YCL001W-A	Pro	-0.0906564030034789	0.414207333634435	0.244302988251319	YCL001W-A
nitrogen	YCL002C	Pro	-0.0441425340902524	0.681935865744251	0.338425706664493	YCL002C
nitrogen	YCL009C	Pro	-0.0552376570970137	0.17913310912638	0.138002848420625	ILV6
nitrogen	YCL010C	Pro	-0.219841134745515	0.00131840643301648	0.00418574293573048	SGF29
nitrogen	YCL011C	Pro	0.156815551838964	0.222487675547031	0.15999818740317	GBP2
nitrogen	YCL014W	Pro	-0.227788876322491	0.0865848620564673	0.0834434611655297	BUD3
nitrogen	YCL016C	Pro	-0.0825181577102535	0.216852074308635	0.157169950731385	DCC1
nitrogen	YCL024W	Pro	-0.372572145820924	0.0621871648558698	0.0661651843982446	KCC4
nitrogen	YCL025C	Pro	-0.0578055305723311	0.599893981656036	0.311708576859696	AGP1
nitrogen	YCL026C-A	Pro	-0.0139878274340024	0.782055230752418	0.368388584410289	FRM2
nitrogen	YCL027W	Pro	0.00483219842111007	0.951703881438938	0.414973852611479	FUS1
nitrogen	YCL028W	Pro	-0.01451783652503	0.754040781129314	0.360185260848058	RNQ1
nitrogen	YCL029C	Pro	-0.167099266283421	0.0114577099847954	0.0199741312331078	BIK1
nitrogen	YCL032W	Pro	-0.293854039126811	9.12272764185913e-4	0.00318709699892021	STE50
nitrogen	YCL033C	Pro	-0.067554821393584	0.515794539232057	0.282403376329096	MXR2
nitrogen	YCL034W	Pro	-0.0983605529070539	0.345379906814357	0.215971618588223	LSB5
nitrogen	YCL035C	Pro	-0.0587034596299592	0.270256684586282	0.18288147431908	GRX1
nitrogen	YCL036W	Pro	-0.0480873845049078	0.64178527349282	0.325499896308124	GFD2
nitrogen	YCL037C	Pro	0.0359439166605029	0.248020220563509	0.172418214329378	SRO9
nitrogen	YCL038C	Pro	0.010696939071602	0.861589065372679	0.39095193143829	ATG22
nitrogen	YCL039W	Pro	-0.0972771987056436	0.0867082465982254	0.0835268560515558	GID7
nitrogen	YCL040W	Pro	-0.0486495649168434	0.535684148428996	0.289631905963386	GLK1
nitrogen	YCL042W	Pro	-0.0219290585971928	0.785042766147768	0.369227809907818	YCL042W
nitrogen	YCL044C	Pro	0.0230348439411759	0.799460911209405	0.373293413490011	MGR1
nitrogen	YCL045C	Pro	-0.0397005632964634	0.556503057535696	0.296941367799963	EMC1
nitrogen	YCL047C	Pro	-0.137229575015049	0.268764759856107	0.182189177280009	POF1
nitrogen	YCL048W	Pro	-0.0533317846855954	0.58779907595977	0.307669890283391	SPS22
nitrogen	YCL049C	Pro	-0.0862466728900181	0.0045142189031168	0.0102023779124989	YCL049C
nitrogen	YCL050C	Pro	0.0152536356587903	0.72507504177701	0.351457709377606	APA1
nitrogen	YCL051W	Pro	-0.0277013717029563	0.457638034188173	0.260893580858449	LRE1
nitrogen	YCL055W	Pro	0.00668774041292232	0.810895662771275	0.376665378628262	KAR4
nitrogen	YCL056C	Pro	-0.00521749870725419	0.954101660086516	0.415539361501663	PEX34
nitrogen	YCL057W	Pro	-0.0969711926171954	0.0334992469692356	0.042734242452078	PRD1
nitrogen	YCL061C	Pro	-0.157308034976635	0.0300264616239664	0.0395023738524033	MRC1
nitrogen	YCL063W	Pro	-0.114383117654954	0.0782113719988482	0.0778906458102179	VAC17
nitrogen	YCL069W	Pro	-0.0725683742360939	0.042645824658218603	0.0508113489790378	VBA3
nitrogen	YCR005C	Pro	-0.182425743990855	0.0064794413279999	0.0132604938895664	CIT2
nitrogen	YCR007C	Pro	0.029208399398877	0.776594085557283	0.366712251782197	YCR007C
nitrogen	YCR008W	Pro	-0.144522832706194	0.0493016053959611	0.0562632684963688	SAT4
nitrogen	YCR009C	Pro	0.180950389890445	0.0876875048140282	0.0841602022209445	RVS161
nitrogen	YCR010C	Pro	0.11912675775131	0.0754603904406467	0.0758863210169428	ADY2
nitrogen	YCR011C	Pro	0.0125840074543334	0.891024046003617	0.398974747875805	ADP1
nitrogen	YCR014C	Pro	0.0270357687803745	0.55321360679832	0.295770927759516	POL4
nitrogen	YCR015C	Pro	0.0927324111304085	0.0608466882480979	0.0651672104087779	CTO1
nitrogen	YCR016W	Pro	-0.0301396798452476	0.536307202999728	0.289872743056844	YCR016W
nitrogen	YCR017C	Pro	-0.0564653121263685	0.251887678220323	0.174272392725054	CWH43
nitrogen	YCR019W	Pro	0.0365470770359122	0.242091756949497	0.169573954187946	MAK32
nitrogen	YCR020C	Pro	0.158182069307324	0.072234939299932	0.0735616658758371	PET18
nitrogen	YCR020C-A	Pro	-0.0486253947949668	0.63876325314921	0.324552188399599	MAK31
nitrogen	YCR021C	Pro	-0.0142643865340189	0.759777042412342	0.361899964163907	HSP30
nitrogen	YCR023C	Pro	-0.0587193657323802	0.0989608468599175	0.0915992321033743	YCR023C
nitrogen	YCR026C	Pro	-0.0469691247953808	0.582687534684516	0.305869709200071	NPP1
nitrogen	YCR027C	Pro	-0.0196837182729389	0.529134729669779	0.287209772513563	RHB1
nitrogen	YCR030C	Pro	0.00341885772999186	0.925215076095138	0.407980190483558	SYP1
nitrogen	YCR031C	Pro	0.014081361528307	0.827104352632632	0.38119088698297	RPS14A
nitrogen	YCR032W	Pro	-0.0157683583860852	0.613648240216299	0.316265577798305	BPH1
nitrogen	YCR033W	Pro	0.0419444343180043	0.636379797467488	0.323796821637841	SNT1
nitrogen	YCR034W	Pro	-0.00318788778245772	0.967366007194378	0.418955418318497	FEN1
nitrogen	YCR036W	Pro	0.063609185791057	0.634515001330762	0.323126039770028	RBK1
nitrogen	YCR037C	Pro	-0.0121488996013088	0.84636873941911706	0.386677217250988	PHO87
nitrogen	YCR043C	Pro	0.0141408982928726	0.901646576106236	0.401808553478105	YCR043C
nitrogen	YCR044C	Pro	-0.0268445906552477	0.616204708970522	0.317118467785032	PER1
nitrogen	YCR045C	Pro	-0.00889244171697945	0.852701119072006	0.388482989683742	RRT12
nitrogen	YCR048W	Pro	0.046118253548725	0.700051261500164	0.343952087639481	ARE1
nitrogen	YCR051W	Pro	0.012227614616058	0.728386381727221	0.352470161903662	YCR051W
nitrogen	YCR059C	Pro	-0.0314556337941927	0.508243492042603	0.279665185042392	YIH1
nitrogen	YCR060W	Pro	0.0176619046963792	0.820108762360066	0.379335632871063	TAH1
nitrogen	YCR061W	Pro	0.11143629920415	0.140531224489993	0.116704131064354	YCR061W
nitrogen	YCR063W	Pro	-0.0620423805120349	0.359383715468328	0.221892156461128	BUD31
nitrogen	YCR065W	Pro	0.00830163445660106	0.857445870776002	0.389861050746216	HCM1
nitrogen	YCR067C	Pro	0.0376008745697197	0.479463590652552	0.269161431225737	SED4
nitrogen	YCR068W	Pro	-0.182067362127322	0.023981309567008	0.0337114771393416	ATG15
nitrogen	YCR069W	Pro	-0.0358578988724325	0.340907153220676	0.214024805538488	CPR4
nitrogen	YCR071C	Pro	-0.146919851280601	0.118288138527417	0.103449615126982	IMG2
nitrogen	YCR073C	Pro	-0.00824838592887775	0.946118975112479	0.4134355901871	SSK22
nitrogen	YCR073W-A	Pro	-0.050210540928799	0.461118892313699	0.262247711268454	SOL2
nitrogen	YCR075C	Pro	-0.0570158373164859	0.07210248058282	0.0734673894355691	ERS1
nitrogen	YCR076C	Pro	-0.0947938567565381	0.0867048765809521	0.0835268141023205	FUB1
nitrogen	YCR077C	Pro	-0.207560405386449	0.00262996149902334	0.00690115142626921	PAT1
nitrogen	YCR079W	Pro	0.0111094076820623	0.914838257140315	0.40531437605956	PTC6
nitrogen	YCR081W	Pro	-0.110119190364725	0.0768993888237884	0.0769295572776228	SRB8
nitrogen	YCR082W	Pro	-0.0271235941470144	0.713787514904942	0.348118275913811	AHC2
nitrogen	YCR086W	Pro	-0.0157987923903617	0.722882103034176	0.35084685244331	CSM1
nitrogen	YCR087C-A	Pro	-0.0899525392902939	0.0672371476678665	0.069883470254718	YCR087C-A
nitrogen	YCR088W	Pro	-0.0752525955155906	0.0226317315030163	0.0323722638400553	ABP1
nitrogen	YCR089W	Pro	-0.0503945833683177	0.569095062008641	0.301210057986568	FIG2
nitrogen	YCR090C	Pro	0.0283806455592666	0.695996316617609	0.342673282753395	YCR090C
nitrogen	YCR091W	Pro	-0.0504629061930999	0.402259898783684	0.239471635196343	KIN82
nitrogen	YCR092C	Pro	0.0631668919375105	0.39648584410249	0.237159103348213	MSH3
nitrogen	YCR095C	Pro	-0.0446323977072848	0.330479062899379	0.209622464224222	OCA4
nitrogen	YCR098C	Pro	0.0802486983499781	0.251023343406189	0.173916222231189	GIT1
nitrogen	YCR099C	Pro	0.0231267150692848	0.712936089922336	0.347877683057242	YCR099C
nitrogen	YCR100C	Pro	0.00784341237426318	0.883409685695691	0.396893783669565	YCR100C
nitrogen	YCR101C	Pro	-0.0246945252469392	0.712431558719474	0.347747131231927	YCR101C
nitrogen	YCR102C	Pro	0.11983147611957	0.156480911020018	0.125709751897469	YCR102C
nitrogen	YCR105W	Pro	-0.0223149488465594	0.671289935485531	0.335049597746769	ADH7
nitrogen	YCR106W	Pro	-0.0185293097125769	0.766597928131204	0.363865835813607	RDS1
nitrogen	YCR107W	Pro	0.0263954777038618	0.555274935697644	0.296495450549193	AAD3
nitrogen	YDL001W	Pro	-0.11760495415206	0.0922736318661888	0.0871974337076577	RMD1
nitrogen	YDL002C	Pro	-0.147174091536204	0.00331482253424649	0.00816564503274283	NHP10
nitrogen	YDL006W	Pro	-0.276848476421939	0.0173995304878898	0.0268789839046574	PTC1
nitrogen	YDL010W	Pro	0.0243740006428576	0.708123562456991	0.346416006381761	GRX6
nitrogen	YDL012C	Pro	-0.0402683178918283	0.611611359004129	0.315640835590872	YDL012C
nitrogen	YDL013W	Pro	0.03386876887248	0.781779750699088	0.368308416896906	HEX3
nitrogen	YDL018C	Pro	0.0991374599490827	0.0112788955070896	0.019762043145635	ERP3
nitrogen	YDL019C	Pro	0.0237104549203166	0.735155990284583	0.354604359850972	OSH2
nitrogen	YDL020C	Pro	-0.0250800657857881	0.808569395240541	0.376070214151685	RPN4
nitrogen	YDL024C	Pro	0.0984243867828416	0.0220042050930105	0.0317301041844499	DIA3
nitrogen	YDL025C	Pro	-0.0275161563509379	0.335007181401602	0.21150817822115	RTK1
nitrogen	YDL027C	Pro	-0.0168337625776691	0.750801914985655	0.359201666644169	MRX9
nitrogen	YDL033C	Pro	-0.297762544408233	1.54373829892012e-4	9.22284333334867e-4	SLM3
nitrogen	YDL035C	Pro	0.096239899494247	0.327965848201553	0.208579809101555	GPR1
nitrogen	YDL036C	Pro	0.115719687670215	0.228311793820558	0.162869702771705	PUS9
nitrogen	YDL037C	Pro	0.00771804486418004	0.857945944558967	0.389971084747339	BSC1
nitrogen	YDL038C	Pro	-0.0451860279598554	0.0436715786506955	0.0516763459671803	YDL038C
nitrogen	YDL039C	Pro	-0.022233907067034	0.715564514543888	0.348597399324067	PRM7
nitrogen	YDL046W	Pro	-0.0287264695836901	0.738668059627383	0.355740128444254	NPC2
nitrogen	YDL048C	Pro	-0.0270650002099451	0.580531936142076	0.305133661227936	STP4
nitrogen	YDL051W	Pro	0.0490982346691978	0.335130997604192	0.211569980538637	LHP1
nitrogen	YDL052C	Pro	0.050546981136952	0.448028333550042	0.257237528445163	SLC1
nitrogen	YDL053C	Pro	-0.0229457955702681	0.810006484472695	0.376425360971422	PBP4
nitrogen	YDL054C	Pro	0.0803300710844085	0.509406909947232	0.280080302398787	MCH1
nitrogen	YDL056W	Pro	0.172003726674024	0.0101402226328965	0.0183159679220017	MBP1
nitrogen	YDL059C	Pro	-0.0364597384433856	0.48971458654686	0.272858754146231	RAD59
nitrogen	YDL061C	Pro	0.00553321013050895	0.939358357111016	0.411574537909466	RPS29B
nitrogen	YDL063C	Pro	0.0270723310744832	0.447819899443172	0.257168520800054	SYO1
nitrogen	YDL065C	Pro	-0.104311859445044	0.449620658073844	0.257828852416203	PEX19
nitrogen	YDL066W	Pro	-0.0071974491082336	0.903486321252525	0.40231202832278	IDP1
nitrogen	YDL070W	Pro	-0.0139448314013253	0.797991369563382	0.372871810508675	BDF2
nitrogen	YDL074C	Pro	-0.279025941116483	0.00466829908635746	0.0104479883841239	BRE1
nitrogen	YDL076C	Pro	-0.0290900117103489	0.81487459422237	0.377714583573198	RXT3
nitrogen	YDL078C	Pro	-0.0493378642490611	0.258178864664022	0.177249394335859	MDH3
nitrogen	YDL079C	Pro	-0.0763747705292614	0.116714076777012	0.102490945988164	MRK1
nitrogen	YDL080C	Pro	0.0504799724719184	0.581974557471906	0.305632152720476	THI3
nitrogen	YDL081C	Pro	-0.0553363798938862	0.558479949770474	0.297624263971182	RPP1A
nitrogen	YDL082W	Pro	-0.00803575349077718	0.917870846141678	0.406063430659708	RPL13A
nitrogen	YDL085W	Pro	-0.0739440978007817	0.202463321621627	0.15003820695587	NDE2
nitrogen	YDL086W	Pro	-0.0466859741004582	0.106721064287464	0.0964603328074549	YDL086W
nitrogen	YDL088C	Pro	-0.0557301744674643	0.0551772678229882	0.0608655075344829	ASM4
nitrogen	YDL089W	Pro	-0.0117003728263962	0.826543532302256	0.381067801007187	NUR1
nitrogen	YDL091C	Pro	-0.0033283757274843	0.974236165972628	0.420684055385894	UBX3
nitrogen	YDL093W	Pro	-0.0136184883485195	0.619837422644991	0.318340562747025	PMT5
nitrogen	YDL095W	Pro	-0.0190093329166119	0.824140659293049	0.380389824190647	PMT1
nitrogen	YDL099W	Pro	-0.0763906731893549	0.0100039876197178	0.0181381457976487	BUG1
nitrogen	YDL100C	Pro	-0.061801368938061	0.496426597425138	0.275264538568945	GET3
nitrogen	YDL104C	Pro	-0.177994569973611	0.0192346057880177	0.0288425962244725	QRI7
nitrogen	YDL106C	Pro	-0.175463926890003	0.0064222960335589	0.0131779158202174	PHO2
nitrogen	YDL109C	Pro	-0.0363774868448206	0.559495638076213	0.297965999706325	YDL109C
nitrogen	YDL110C	Pro	0.048638932522248	0.333097609341288	0.210762421468387	TMA17
nitrogen	YDL112W	Pro	-0.0604360749825532	0.013349693184003	0.0222222702171183	TRM3
nitrogen	YDL114W	Pro	-0.0167680742712411	0.82199991655688	0.379820083018804	YDL114W
nitrogen	YDL117W	Pro	0.0343793801073535	0.569085371993608	0.301208836704148	CYK3
nitrogen	YDL119C	Pro	0.064904302658676	0.0420286098192298	0.0502938049750573	HEM25
nitrogen	YDL121C	Pro	0.0541745018831452	0.372956427321357	0.227654018262913	YDL121C
nitrogen	YDL122W	Pro	-0.0151966818889724	0.703513609367857	0.345021278980306	UBP1
nitrogen	YDL123W	Pro	0.263156428436136	0.0376125500379163	0.0464270843970442	SNA4
nitrogen	YDL125C	Pro	0.0471820339383666	0.712890280161592	0.347863650755181	HNT1
nitrogen	YDL127W	Pro	0.0221103978701678	0.847695853295002	0.387067068227903	PCL2
nitrogen	YDL128W	Pro	0.0493018475459983	0.686987561413082	0.339969101055888	VCX1
nitrogen	YDL129W	Pro	0.0476650635080004	0.695541025308424	0.34257727624834	YDL129W
nitrogen	YDL130W	Pro	0.0613304379637694	0.306489391860347	0.199463523063583	RPP1B
nitrogen	YDL130W-A	Pro	-0.0989124518001177	0.0340160851609444	0.0432138583437082	STF1
nitrogen	YDL131W	Pro	0.0796384617802795	0.276127706570446	0.185693265667944	LYS21
nitrogen	YDL133C-A	Pro	0.0387721365932047	0.392205169444852	0.235451214827921	RPL41B
nitrogen	YDL133W	Pro	-0.0110937050062267	0.915097403855159	0.405355400468203	SRF1
nitrogen	YDL134C	Pro	0.178277252431486	0.0118418040375201	0.0204516270618601	PPH21
nitrogen	YDL136W	Pro	0.0216410827728214	0.386392130498816	0.233124318649469	RPL35B
nitrogen	YDL137W	Pro	0.0310615984746124	0.730129800198676	0.352974653096819	ARF2
nitrogen	YDL138W	Pro	-0.161536343443852	0.146622434998006	0.12019922738891	RGT2
nitrogen	YDL142C	Pro	-0.122709203663505	0.00255828392699892	0.00676922767894779	CRD1
nitrogen	YDL144C	Pro	0.0801263473459395	0.403774973273906	0.240034761402251	YDL144C
nitrogen	YDL149W	Pro	1.55506947152151e-5	0.999852138150922	0.426916092685444	ATG9
nitrogen	YDL154W	Pro	-0.039903426839192	0.452677493656558	0.258924063265742	MSH5
nitrogen	YDL155W	Pro	-0.135526694160351	0.0076742109720496	0.0149992418213869	CLB3
nitrogen	YDL156W	Pro	0.112488406159861	0.0278633280703291	0.0374393785069843	CMR1
nitrogen	YDL157C	Pro	-0.00441757894727654	0.964227847559793	0.41823864109876	YDL157C
nitrogen	YDL161W	Pro	0.218257041341065	0.0123809733550355	0.0211083411844657	ENT1
nitrogen	YDL168W	Pro	-0.00632265033333278	0.900938834677922	0.401582395526728	SFA1
nitrogen	YDL169C	Pro	-0.019026678461799	0.618287190311086	0.317812775247741	UGX2
nitrogen	YDL170W	Pro	0.051962994204012	0.481136383774424	0.269815247663475	UGA3
nitrogen	YDL171C	Pro	0.0534533780485456	0.359721708714578	0.222003576995913	GLT1
nitrogen	YDL173W	Pro	0.074458620627193	0.559556966842614	0.297966878283176	PAR32
nitrogen	YDL174C	Pro	-0.0435354310135812	0.621627223441505	0.318939534417493	DLD1
nitrogen	YDL176W	Pro	0.0322784523493123	0.399304961554928	0.238331735322514	YDL176W
nitrogen	YDL177C	Pro	-0.0550195251573037	0.182032069914328	0.139480317248006	YDL177C
nitrogen	YDL178W	Pro	0.00457742635390788	0.924939253050922	0.407902649536054	DLD2
nitrogen	YDL179W	Pro	-0.00698544590491169	0.920782848951444	0.406821595508354	PCL9
nitrogen	YDL180W	Pro	0.00571841604668151	0.898532678693742	0.40094897355626	YDL180W
nitrogen	YDL182W	Pro	-0.00533518797696075	0.780558707394851	0.367922378346728	LYS20
nitrogen	YDL184C	Pro	-0.0473418946863887	0.540581538315364	0.291407068099764	RPL41A
nitrogen	YDL186W	Pro	0.0477262425464687	0.659946681279597	0.331428092765028	YDL186W
nitrogen	YDL188C	Pro	0.177223874550387	0.0276577786976049	0.0372464455783002	PPH22
nitrogen	YDL189W	Pro	-0.0416065383134556	0.21392425394119	0.155772867890999	RBS1
nitrogen	YDL190C	Pro	0.0364362161681062	0.740266194606168	0.356170010730453	UFD2
nitrogen	YDL191W	Pro	-0.147037008331626	0.0342017215449194	0.0433929423170817	RPL35A
nitrogen	YDL192W	Pro	-0.198397925450944	0.201564718711939	0.149567883810692	ARF1
nitrogen	YDL194W	Pro	0.0706151827951298	0.0588092416201908	0.0636602122019523	SNF3
nitrogen	YDL197C	Pro	-0.117699121035495	0.234590270456247	0.166029191158879	ASF2
nitrogen	YDL199C	Pro	0.00991496972901709	0.703312669623047	0.344970966243355	YDL199C
nitrogen	YDL200C	Pro	0.0161407957579122	0.800999139470449	0.373791593145947	MGT1
nitrogen	YDL201W	Pro	-0.0501503484734824	0.236777877491146	0.167063606670788	TRM8
nitrogen	YDL203C	Pro	-0.0940488423890741	0.0735860724437508	0.0745420901872546	ACK1
nitrogen	YDL204W	Pro	-0.0297661404492075	0.555801573261125	0.296691231278181	RTN2
nitrogen	YDL210W	Pro	0.0333350578679295	0.57193437191025	0.302233688327222	UGA4
nitrogen	YDL211C	Pro	-0.0635563207290291	0.208216640958772	0.152921335501555	YDL211C
nitrogen	YDL214C	Pro	0.110021203568807	0.216101601867228	0.156790293348915	PRR2
nitrogen	YDL215C	Pro	-0.137489857967679	0.02001433440529	0.029651942471979	GDH2
nitrogen	YDL216C	Pro	-0.0489654460935569	0.0800900439037143	0.0791817822834046	RRI1
nitrogen	YDL218W	Pro	-0.0765917195641198	0.392982769052079	0.235727635400804	YDL218W
nitrogen	YDL219W	Pro	0.0688730054427378	0.461969794818321	0.262526707007408	DTD1
nitrogen	YDL222C	Pro	0.115075812693971	0.0367848198690507	0.0457065614160454	FMP45
nitrogen	YDL223C	Pro	-0.0968123633111688	0.314536135535155	0.202846349953913	HBT1
nitrogen	YDL224C	Pro	-0.116583801725317	0.0364219674560436	0.0453994950570261	WHI4
nitrogen	YDL226C	Pro	0.225754463618231	0.0860279667161142	0.0830696291865066	GCS1
nitrogen	YDL227C	Pro	0.335150794366	0.0403960661643219	0.0488676482565533	HO
nitrogen	YDL229W	Pro	0.1006236273501	0.226937668015113	0.162194878867264	SSB1
nitrogen	YDL230W	Pro	-0.0124699253019743	0.764457115454277	0.363297888348955	PTP1
nitrogen	YDL231C	Pro	0.0104991152728632	0.923397937934009	0.407524907676085	BRE4
nitrogen	YDL232W	Pro	0.0695500030834754	0.501348310914945	0.277018026616059	OST4
nitrogen	YDL233W	Pro	0.0443100039948771	0.641060410892219	0.325231635668606	MFG1
nitrogen	YDL234C	Pro	-0.0732131309114578	0.422752622614868	0.247582169501868	GYP7
nitrogen	YDL236W	Pro	0.0112552067701969	0.844523380864166	0.386137054701773	PHO13
nitrogen	YDL237W	Pro	0.0584561172246895	0.559004979787908	0.297812896983152	AIM6
nitrogen	YDL238C	Pro	0.0679924273319488	0.489772969640154	0.272869667984274	GUD1
nitrogen	YDL239C	Pro	0.07776095188385	0.216240464125405	0.156865937740101	ADY3
nitrogen	YDL240W	Pro	0.0314924690026005	0.772738698512888	0.365565460706311	LRG1
nitrogen	YDL241W	Pro	0.129728974849429	0.0707055724249083	0.0724916780407589	YDL241W
nitrogen	YDL243C	Pro	-0.0556614454285749	0.1975892461065	0.14759220440219	AAD4
nitrogen	YDR001C	Pro	0.107089354068845	0.224307038811496	0.160895344295166	NTH1
nitrogen	YDR004W	Pro	-0.283657231862427	0.0675480496121989	0.0701333576999622	RAD57
nitrogen	YDR005C	Pro	-0.164607588223971	0.055736650970169	0.0612872160714485	MAF1
nitrogen	YDR006C	Pro	-0.0898166519680552	0.146263853183223	0.119979999394336	SOK1
nitrogen	YDR009W	Pro	-0.017142538757064	0.54085989466007	0.291510901096855	GAL3
nitrogen	YDR011W	Pro	0.0822151973377154	0.00418192888307067	0.00965661318859489	SNQ2
nitrogen	YDR014W	Pro	0.156390470032661	0.013617462578575	0.0225310220692592	RAD61
nitrogen	YDR018C	Pro	-0.0251172485328221	0.640115879669552	0.324955594085077	YDR018C
nitrogen	YDR019C	Pro	-0.320118399520609	0.00633848633890038	0.0130446528437395	GCV1
nitrogen	YDR020C	Pro	-0.0286358993280267	0.438208431719595	0.253576297589736	DAS2
nitrogen	YDR022C	Pro	-0.110792962896834	0.00421730621221911	0.00971521051654563	CIS1
nitrogen	YDR025W	Pro	-0.0798094935546929	0.480908858594102	0.269731540225718	RPS11A
nitrogen	YDR026C	Pro	0.0168230898963019	0.85289978917648	0.38854688186218	NSI1
nitrogen	YDR030C	Pro	0.187604847497386	0.00366941767207436	0.0087843830910423	RAD28
nitrogen	YDR032C	Pro	0.127593688029645	0.045108241175595	0.052827207671796	PST2
nitrogen	YDR033W	Pro	-0.00755248582573009	0.901092985140376	0.401620783599982	MRH1
nitrogen	YDR034C	Pro	-0.0603759596394885	0.303291924218767	0.198128637316312	LYS14
nitrogen	YDR035W	Pro	-0.023885498021067	0.325291530885465	0.207383695986248	ARO3
nitrogen	YDR036C	Pro	0.031684316594265	0.594388304729254	0.309887381935848	EHD3
nitrogen	YDR043C	Pro	-0.0197913343045157	0.850832878588245	0.387943736688947	NRG1
nitrogen	YDR046C	Pro	-0.024778228846904	0.695805589964244	0.342624860549394	BAP3
nitrogen	YDR049W	Pro	-0.226506528937133	0.114576367895169	0.101214996105376	VMS1
nitrogen	YDR051C	Pro	0.104398511929901	0.0164512514367421	0.0258048924923715	DET1
nitrogen	YDR055W	Pro	-0.0145231018561973	0.883882381427527	0.397023088363607	PST1
nitrogen	YDR056C	Pro	-0.0654537792399648	0.25302996181663	0.174822570651604	EMC10
nitrogen	YDR057W	Pro	0.00115279794829308	0.982286876371549	0.422693368759713	YOS9
nitrogen	YDR058C	Pro	0.0634307485215886	0.186662914881925	0.141917242978208	TGL2
nitrogen	YDR059C	Pro	0.0303682340395016	0.582810933883165	0.305917818348791	UBC5
nitrogen	YDR061W	Pro	-0.0709196170448669	0.00837631268910561	0.0159623333823218	YDR061W
nitrogen	YDR063W	Pro	-0.0113434091495829	0.842767810038298	0.385602977708655	AIM7
nitrogen	YDR066C	Pro	-0.0143253482787961	0.70707908726033	0.346079328689421	RTR2
nitrogen	YDR067C	Pro	-0.0199996669348585	0.686169965831702	0.339704589209502	OCA6
nitrogen	YDR068W	Pro	0.0204979720904827	0.633080717163659	0.322661435820183	DOS2
nitrogen	YDR070C	Pro	0.0382931301038359	0.571300641345334	0.302013062709929	FMP16
nitrogen	YDR071C	Pro	-0.155611647157085	0.0464441765786439	0.0539326143278403	PAA1
nitrogen	YDR072C	Pro	-0.0657390077693135	0.101640439998501	0.0933152554441687	IPT1
nitrogen	YDR073W	Pro	0.0615290034479628	0.124315433550169	0.107098944972476	SNF11
nitrogen	YDR074W	Pro	0.244171443393956	3.59316282247178e-4	0.00164406238821183	TPS2
nitrogen	YDR075W	Pro	-0.110291465972863	0.200906169716705	0.149258380211252	PPH3
nitrogen	YDR076W	Pro	-0.0242650043102125	0.357999472075245	0.221335593112347	RAD55
nitrogen	YDR077W	Pro	-0.0646932849666598	0.525486361809188	0.285944645324889	SED1
nitrogen	YDR083W	Pro	-0.0181097013630395	0.533628081768328	0.288914590835051	RRP8
nitrogen	YDR084C	Pro	-0.0379208313809978	0.667394845479875	0.333869525941892	TVP23
nitrogen	YDR085C	Pro	-0.0423914147544982	0.402418738218859	0.23952098557696	AFR1
nitrogen	YDR089W	Pro	0.162699862828672	0.0568535470650105	0.0621616657801594	VTC5
nitrogen	YDR093W	Pro	0.0224130508723556	0.739224689484025	0.355903936973534	DNF2
nitrogen	YDR096W	Pro	-0.0138238533211432	0.79508495936299906	0.372075099292609	GIS1
nitrogen	YDR097C	Pro	-0.0103651475945308	0.7468131015466	0.357969131957627	MSH6
nitrogen	YDR098C	Pro	-0.0513594126017697	0.380550780288053	0.230756808140783	GRX3
nitrogen	YDR099W	Pro	-0.0575663774765323	0.223547288736886	0.160508401035917	BMH2
nitrogen	YDR100W	Pro	-0.0345501979727697	0.599876994185905	0.311705735733156	TVP15
nitrogen	YDR101C	Pro	0.0181574194770882	0.667461764906982	0.333886368752665	ARX1
nitrogen	YDR104C	Pro	-0.0845653437412523	0.0320051730398019	0.041350614649733	SPO71
nitrogen	YDR105C	Pro	-0.00415962073582042	0.958924445930979	0.416817069312878	TMS1
nitrogen	YDR107C	Pro	-0.00228699003073988	0.968966097676746	0.419381297646167	TMN2
nitrogen	YDR108W	Pro	-0.105404115174869	0.00943842806440997	0.0173823176414158	GSG1
nitrogen	YDR109C	Pro	0.0151544697252581	0.749280946613002	0.358717967447496	YDR109C
nitrogen	YDR110W	Pro	-0.0408422965454632	0.553583721942254	0.295906088842301	FOB1
nitrogen	YDR111C	Pro	0.025759444054975	0.743274164474333	0.356981588117161	ALT2
nitrogen	YDR117C	Pro	-0.0795239286099143	0.149242228426157	0.121664878979571	TMA64
nitrogen	YDR119W	Pro	-0.0323447667628458	0.383554929594775	0.231987153314091	VBA4
nitrogen	YDR120C	Pro	0.0256761723505466	0.575100388431297	0.303322205462944	TRM1
nitrogen	YDR121W	Pro	-0.0999185450105801	0.101022297315603	0.0929359578461466	DPB4
nitrogen	YDR122W	Pro	-0.0869918381901267	0.0634778428456753	0.0671166162564412	KIN1
nitrogen	YDR123C	Pro	-0.00626211043003916	0.879339383665771	0.395788573847601	INO2
nitrogen	YDR124W	Pro	-0.0419820372414234	0.305351003772881	0.199017890923714	YDR124W
nitrogen	YDR125C	Pro	0.0450887417857112	0.59999539041998	0.311737516129932	ECM18
nitrogen	YDR126W	Pro	-0.218318057665821	0.0156393004757566	0.0248813983002873	SWF1
nitrogen	YDR128W	Pro	0.10003309779194999	0.431815874816189	0.251230665712095	MTC5
nitrogen	YDR130C	Pro	0.0553790950039576	0.280302454623611	0.187642705408323	FIN1
nitrogen	YDR131C	Pro	-0.0681654987530845	0.0631912940101581	0.066912651236485	YDR131C
nitrogen	YDR132C	Pro	0.00312461784875555	0.966582536610776	0.418749156943463	YDR132C
nitrogen	YDR135C	Pro	0.0653620972399213	0.303929965282305	0.198424530091178	YCF1
nitrogen	YDR139C	Pro	0.0390340523498854	0.696036256977501	0.342680543069132	RUB1
nitrogen	YDR142C	Pro	0.00456477701228006	0.935639926854588	0.410617050356433	PEX7
nitrogen	YDR143C	Pro	-0.00878435551259363	0.878433137476759	0.395568319379407	SAN1
nitrogen	YDR144C	Pro	-0.0926126681480706	0.0524402228924926	0.0587549387344144	MKC7
nitrogen	YDR146C	Pro	-0.107167612323231	0.0193278721413379	0.0289311803707887	SWI5
nitrogen	YDR148C	Pro	-0.183269565495511	0.0511289795542651	0.0577424742108123	KGD2
nitrogen	YDR150W	Pro	-0.0788981504030391	0.0730729041294877	0.0741524769557553	NUM1
nitrogen	YDR151C	Pro	0.0235598392575962	0.566596819427287	0.300367062518786	CTH1
nitrogen	YDR152W	Pro	-0.0361801477699235	0.427316115373225	0.249449378424146	GIR2
nitrogen	YDR153C	Pro	-0.00691627020952436	0.89195509914297	0.399190932089565	ENT5
nitrogen	YDR155C	Pro	0.112325309040533	0.220680618377726	0.159065953462851	CPR1
nitrogen	YDR156W	Pro	0.00749819601984242	0.809581218499026	0.376304882996232	RPA14
nitrogen	YDR161W	Pro	0.035562934830333	0.176487959079405	0.136620284795653	ACL4
nitrogen	YDR162C	Pro	-0.118716805224323	0.190594374858196	0.14394865874779	NBP2
nitrogen	YDR163W	Pro	0.0208506705982158	0.648292208237633	0.327626466996276	CWC15
nitrogen	YDR165W	Pro	-0.0104800351651346	0.892867618969594	0.399440220108474	TRM82
nitrogen	YDR169C	Pro	-0.0139670017149271	0.788167427289145	0.37003653886024	STB3
nitrogen	YDR171W	Pro	-0.0388032648221197	0.355606595100248	0.22037713530728	HSP42
nitrogen	YDR174W	Pro	-0.0490140636433207	0.299453488297775	0.196362548522329	HMO1
nitrogen	YDR179C	Pro	0.0396522179225274	0.674968947975269	0.336223635355053	CSN9
nitrogen	YDR179W-A	Pro	0.0154533253230429	0.88629062752709	0.397686178383125	NVJ3
nitrogen	YDR181C	Pro	-0.0528624316092808	0.237026830705794	0.167162927888678	SAS4
nitrogen	YDR183W	Pro	0.027596315103873	0.819937426311773	0.379277881631241	PLP1
nitrogen	YDR184C	Pro	-0.0088456478895395	0.688826526443813	0.340532197733037	ATC1
nitrogen	YDR185C	Pro	-0.0595813165387087	0.295184649691157	0.194441849358227	UPS3
nitrogen	YDR186C	Pro	0.104130384816648	0.170952869310604	0.133541586595302	SND1
nitrogen	YDR191W	Pro	-0.0679665153606296	0.256572595613302	0.176505056670647	HST4
nitrogen	YDR192C	Pro	-0.013739731171213	0.727387155536794	0.35211897457015	NUP42
nitrogen	YDR198C	Pro	0.0129151474353622	0.763136637188258	0.362923561711632	RKM2
nitrogen	YDR202C	Pro	-0.00920055718005608	0.863086850173836	0.391351261079528	RAV2
nitrogen	YDR205W	Pro	0.115873904345804	0.0806175816579126	0.0795472038415158	MSC2
nitrogen	YDR206W	Pro	0.0338032342874738	0.774992012774597	0.366269435777127	EBS1
nitrogen	YDR207C	Pro	-0.368801080254224	2.53981108631657e-4	0.00128885935723527	UME6
nitrogen	YDR210W	Pro	-0.0631421845225121	0.262092701979019	0.179046651944679	YDR210W
nitrogen	YDR213W	Pro	-0.0581877620719236	0.234141575721767	0.165815737857531	UPC2
nitrogen	YDR214W	Pro	0.0339806852888405	0.683708930023919	0.338991214839576	AHA1
nitrogen	YDR216W	Pro	-0.0232268508404368	0.761925782200385	0.362550987984882	ADR1
nitrogen	YDR217C	Pro	-0.0337246871343001	0.672189351169338	0.335322119720607	RAD9
nitrogen	YDR218C	Pro	-0.0966619073109339	0.24267755034108	0.169827916106788	SPR28
nitrogen	YDR219C	Pro	-0.052164567654127	0.242400604670728	0.169711620258528	MFB1
nitrogen	YDR221W	Pro	0.0408387032736565	0.762078958827153	0.362588173164562	GTB1
nitrogen	YDR222W	Pro	-0.0741110471258595	0.401631685906017	0.23923051790539	YDR222W
nitrogen	YDR223W	Pro	-0.0571624222348083	0.389518185267192	0.234321245465754	CRF1
nitrogen	YDR225W	Pro	-0.288754558029996	0.021099028287258	0.0308015011492818	HTA1
nitrogen	YDR229W	Pro	-0.123619640484286	0.00469710880510622	0.0104928843215251	IVY1
nitrogen	YDR233C	Pro	-0.0589360101734719	0.0675801569282453	0.0701524120362408	RTN1
nitrogen	YDR239C	Pro	-0.0203512510559682	0.750623386781087	0.35916244589887	YDR239C
nitrogen	YDR242W	Pro	0.0274907214939971	0.610945914726059	0.315386769416375	AMD2
nitrogen	YDR244W	Pro	-0.0246402290172719	0.754746824471235	0.360400154938689	PEX5
nitrogen	YDR245W	Pro	-0.262026931216438	0.0202790939681789	0.0299506507382112	MNN10
nitrogen	YDR247W	Pro	-0.0593798963848124	0.0968701237026778	0.0902743438265288	VHS1
nitrogen	YDR248C	Pro	-0.105868345596546	0.0228826100526258	0.0326243313466517	YDR248C
nitrogen	YDR249C	Pro	-0.0506071417329879	0.216845820132031	0.157169950731385	YDR249C
nitrogen	YDR252W	Pro	-0.0076353968509215	0.882622420301503	0.39667417648088	BTT1
nitrogen	YDR253C	Pro	0.0789106126628934	0.204108233342313	0.150903664244011	MET32
nitrogen	YDR254W	Pro	-0.00194750161823303	0.955370091324289	0.415874655663527	CHL4
nitrogen	YDR255C	Pro	0.00906256976708728	0.841696461732396	0.385306536051721	RMD5
nitrogen	YDR256C	Pro	-0.0456163248574589	0.26716285394124	0.181395623983668	CTA1
nitrogen	YDR257C	Pro	-0.047286123086694	0.286444011011371	0.190411972713947	SET7
nitrogen	YDR258C	Pro	-0.41819756326567	0.0194948759974299	0.0291021528921422	HSP78
nitrogen	YDR259C	Pro	-0.0688857534593394	0.0934212690729132	0.0880111706422568	YAP6
nitrogen	YDR260C	Pro	-0.117748746411097	0.25682060810957	0.176628022568783	SWM1
nitrogen	YDR261C	Pro	-0.147051604298509	0.0405636258701805	0.049020562676091	EXG2
nitrogen	YDR262W	Pro	-0.0950269816937191	0.0562105980621231	0.0616656622229241	YDR262W
nitrogen	YDR263C	Pro	0.112914716341002	0.0765735841821156	0.0766920056614458	DIN7
nitrogen	YDR265W	Pro	0.028663645809629	0.59689749346324	0.310721653936002	PEX10
nitrogen	YDR266C	Pro	-0.0710983418571537	0.251494641241658	0.174108240499458	HEL2
nitrogen	YDR270W	Pro	-0.154688543455704	0.105472835198422	0.0956818605024038	CCC2
nitrogen	YDR272W	Pro	0.100227673845771	0.15298197391113	0.123754154484378	GLO2
nitrogen	YDR273W	Pro	0.0140967194069225	0.724923361573526	0.351419527971578	DON1
nitrogen	YDR275W	Pro	-0.0451886664228035	0.0662563587485998	0.069190157075579	BSC2
nitrogen	YDR276C	Pro	-0.183655240667162	0.116734317320852	0.102504307564798	PMP3
nitrogen	YDR277C	Pro	0.077873063856521	0.0981958625952663	0.0911102538804918	MTH1
nitrogen	YDR279W	Pro	0.0348576671961207	0.720066579582133	0.350038069649902	RNH202
nitrogen	YDR281C	Pro	0.12579948880364	0.00621676206898104	0.0128492346714502	PHM6
nitrogen	YDR282C	Pro	-0.0356496612876074	0.708278398833208	0.346450487905434	MRX10
nitrogen	YDR284C	Pro	-0.0166998341623921	0.869688410440626	0.393170450395736	DPP1
nitrogen	YDR285W	Pro	0.0674151127215738	0.244897790625217	0.170917376967308	ZIP1
nitrogen	YDR286C	Pro	-0.0352991322242072	0.555672496685354	0.296643447772136	MGP12
nitrogen	YDR287W	Pro	0.0606857996408594	0.289746962874273	0.191848037735643	INM2
nitrogen	YDR289C	Pro	-0.0370534027356619	0.50415550463779	0.278098351777487	RTT103
nitrogen	YDR291W	Pro	-0.0438275450604621	0.530127865151096	0.287607266876293	HRQ1
nitrogen	YDR293C	Pro	-0.448279442596287	0.0073302598063594	0.0145104361796838	SSD1
nitrogen	YDR294C	Pro	-0.101388170896975	0.0169580512127204	0.0263656920005712	DPL1
nitrogen	YDR297W	Pro	0.0614266578749523	0.0838971238469035	0.0816750811966992	SUR2
nitrogen	YDR304C	Pro	-0.31036238855121	0.0292079272232634	0.0387347017458651	CPR5
nitrogen	YDR305C	Pro	0.0145322962603586	0.851060493208625	0.388016554815955	HNT2
nitrogen	YDR306C	Pro	-0.00843063555083473	0.848932689199069	0.387403921581823	YDR306C
nitrogen	YDR307W	Pro	-0.106467088544479	0.0172488728786296	0.0267059051854921	PMT7
nitrogen	YDR309C	Pro	0.0780586192327903	0.309443229021657	0.200716741293201	GIC2
nitrogen	YDR310C	Pro	-0.124450376932113	0.0717295569131093	0.0732282227462745	SUM1
nitrogen	YDR312W	Pro	-0.071459835221971	0.484467621787623	0.270998669326561	SSF2
nitrogen	YDR313C	Pro	-0.0835869877758407	0.130185722686389	0.110644033779208	PIB1
nitrogen	YDR314C	Pro	-0.110671718491652	0.287629321488116	0.190957225884227	RAD34
nitrogen	YDR315C	Pro	-0.0170485737962813	0.60142784471772	0.312191552983244	IPK1
nitrogen	YDR316W	Pro	-0.10306526110949	0.190168382693078	0.143751991956824	OMS1
nitrogen	YDR317W	Pro	0.0522052049650913	0.211414619201556	0.154488599481024	HIM1
nitrogen	YDR318W	Pro	-0.0382292494149508	0.688662224378046	0.340475725299601	MCM21
nitrogen	YDR319C	Pro	0.00587554931982064	0.944973604869971	0.413129774534898	YFT2
nitrogen	YDR320C	Pro	-0.136310784621926	0.123296853169861	0.106544124888314	SWA2
nitrogen	YDR321W	Pro	-0.0740992727115832	0.0822767339054791	0.0806761214367979	ASP1
nitrogen	YDR326C	Pro	-0.202770026432187	0.0608516535312315	0.0651691068607566	YSP2
nitrogen	YDR329C	Pro	-0.145566608428221	0.00243432909401292	0.00652223713131908	PEX3
nitrogen	YDR330W	Pro	0.0105587312952669	0.687259592464314	0.340050102142204	UBX5
nitrogen	YDR333C	Pro	0.0520799357414496	0.256363806322896	0.176425379472904	RQC1
nitrogen	YDR334W	Pro	-0.198748056841373	1.23408343345256e-4	7.99215937854989e-4	SWR1
nitrogen	YDR336W	Pro	-0.172321628578104	0.061840488394189	0.065920830436017	MRX8
nitrogen	YDR338C	Pro	0.0132148657278627	0.719704902621614	0.349884615710808	YDR338C
nitrogen	YDR345C	Pro	-0.0310669241907145	0.486354690796563	0.271699962174443	HXT3
nitrogen	YDR346C	Pro	0.0721208237603421	0.605472561141953	0.313560445081864	SVF1
nitrogen	YDR348C	Pro	-0.0825580212488525	0.229969468808677	0.163717571425803	PAL1
nitrogen	YDR349C	Pro	-0.0391578609986266	0.116462988149061	0.102367398778097	YPS7
nitrogen	YDR351W	Pro	-0.0178264511263349	0.611236539303814	0.315506783511883	SBE2
nitrogen	YDR352W	Pro	-0.0644892672442699	0.498153712855491	0.275885554958303	YPQ2
nitrogen	YDR357C	Pro	-0.0255816636091057	0.766176642798936	0.36375069266444	CNL1
nitrogen	YDR358W	Pro	-0.070642170918295	0.423663112146032	0.247970417383746	GGA1
nitrogen	YDR363W	Pro	-0.0849861145335291	0.106137896306394	0.096095024172308	ESC2
nitrogen	YDR363W-A	Pro	-0.0671311308108635	0.408025832712057	0.241793086051589	SEM1
nitrogen	YDR368W	Pro	-0.0433668072883984	0.376379662164614	0.229013783164558	YPR1
nitrogen	YDR370C	Pro	-0.0600461390725556	0.195383610205089	0.146472943678346	DXO1
nitrogen	YDR371W	Pro	0.0801647952015392	0.241450031301032	0.169279030772395	CTS2
nitrogen	YDR372C	Pro	-0.096967293733433	0.152460291042148	0.12345452853014	VPS74
nitrogen	YDR374C	Pro	-0.076448647096223	0.511660052418815	0.280886023313568	PHO92
nitrogen	YDR378C	Pro	-0.141071784070157	0.132091988584843	0.111772883718638	LSM6
nitrogen	YDR379W	Pro	-0.0187777889033478	0.833831819892924	0.383077405770103	RGA2
nitrogen	YDR380W	Pro	-0.0204755453868618	0.554302528881217	0.296166147357338	ARO10
nitrogen	YDR383C	Pro	0.0392236649144075	0.477815550750962	0.268546635681175	NKP1
nitrogen	YDR384C	Pro	-0.00685939902943032	0.917727884948125	0.406030251207828	ATO3
nitrogen	YDR385W	Pro	-0.0480656885056853	0.318669625599807	0.204629052291104	EFT2
nitrogen	YDR386W	Pro	-0.0248171727825265	0.260097991198362	0.178148405459738	MUS81
nitrogen	YDR387C	Pro	-0.0396666664488318	0.657936704594675	0.330820600802505	CIN10
nitrogen	YDR388W	Pro	-0.0654264720423189	0.416322774565804	0.245097170429633	RVS167
nitrogen	YDR389W	Pro	-0.0696654542457441	0.364313752736025	0.224003874730692	SAC7
nitrogen	YDR391C	Pro	-0.0515582975805295	0.328593085390471	0.208850188630168	YDR391C
nitrogen	YDR393W	Pro	-0.00855038495541552	0.791993632733092	0.371132456814802	SHE9
nitrogen	YDR395W	Pro	-0.0786044394920492	0.198278896758859	0.147945873260972	SXM1
nitrogen	YDR399W	Pro	0.0294674879322572	0.624355577378124	0.31984866914892	HPT1
nitrogen	YDR400W	Pro	-0.0440339601477088	0.490648708475544	0.273181066313002	URH1
nitrogen	YDR402C	Pro	-0.0320399473241433	0.4864589751282	0.271731304133714	DIT2
nitrogen	YDR403W	Pro	-0.0456646129941572	0.399097885494161	0.238236019958767	DIT1
nitrogen	YDR406W	Pro	-0.0038136287469737	0.936185693956495	0.410771143422468	PDR15
nitrogen	YDR409W	Pro	-0.0256925931638564	0.449051069465023	0.257636207643791	SIZ1
nitrogen	YDR411C	Pro	0.0136293640857593	0.560631990203104	0.298313512530311	DFM1
nitrogen	YDR414C	Pro	0.0582508408503521	0.274719579793203	0.185008564234166	ERD1
nitrogen	YDR415C	Pro	-0.0267811167778729	0.523588277342645	0.285290968474084	YDR415C
nitrogen	YDR419W	Pro	0.0225936741242991	0.845135874384204	0.386321857072639	RAD30
nitrogen	YDR420W	Pro	0.0376933718437141	0.776005619811383	0.366514971387114	HKR1
nitrogen	YDR421W	Pro	0.0427215905448921	0.271189631912831	0.183336431576006	ARO80
nitrogen	YDR422C	Pro	-0.0279727383086882	0.792590117217703	0.371269582805256	SIP1
nitrogen	YDR423C	Pro	0.00547199573173548	0.857027789472976	0.389736107296085	CAD1
nitrogen	YDR424C	Pro	-0.0493112877523733	0.272080691554552	0.183745768471402	DYN2
nitrogen	YDR425W	Pro	-0.055730937874765	0.11120636685086	0.0992028569960428	SNX41
nitrogen	YDR428C	Pro	0.00729298104893897	0.909292504955317	0.403901212844325	BNA7
nitrogen	YDR430C	Pro	-0.0870499817005508	0.0169794620627019	0.0263861892036238	CYM1
nitrogen	YDR435C	Pro	-0.0295965345328438	0.550779387131512	0.294920980037872	PPM1
nitrogen	YDR436W	Pro	0.0235541558447895	0.679187935964076	0.337547435174977	PPZ2
nitrogen	YDR438W	Pro	0.0796280959703096	0.0470568962249974	0.0544720355779349	THI74
nitrogen	YDR440W	Pro	-0.0482588602150761	0.461763520144649	0.262453354813074	DOT1
nitrogen	YDR441C	Pro	0.193667262712248	0.011115340344747199	0.0195653775428486	APT2
nitrogen	YDR444W	Pro	0.0687900995015552	0.0445878333192286	0.0524124463229861	YDR444W
nitrogen	YDR446W	Pro	0.0407190630789825	0.590097866113191	0.308499715756968	ECM11
nitrogen	YDR447C	Pro	0.0137999006072838	0.727450477233339	0.352134155982254	RPS17B
nitrogen	YDR451C	Pro	0.114900302734799	0.0811951723329024	0.0799217780611924	YHP1
nitrogen	YDR452W	Pro	0.0178075823458426	0.762790636211085	0.362827107319207	PPN1
nitrogen	YDR453C	Pro	8.14638133510056e-5	0.999252211382309	0.426805810497572	TSA2
nitrogen	YDR458C	Pro	0.0411590701912288	0.660221658162582	0.33153808637515	HEH2
nitrogen	YDR459C	Pro	-0.0685220154788846	0.180926138377301	0.138893755918375	PFA5
nitrogen	YDR461W	Pro	0.232453459934896	3.19427545093659e-4	0.00151068086702461	MFA1
nitrogen	YDR463W	Pro	-0.00252536483152482	0.978012085919416	0.421583656687926	STP1
nitrogen	YDR465C	Pro	-0.0171565461208835	0.686183909003694	0.339707370042963	RMT2
nitrogen	YDR466W	Pro	0.114415026820029	0.262442444140114	0.179204560943192	PKH3
nitrogen	YDR469W	Pro	-0.280388095910698	0.0160197943692501	0.0253306828766191	SDC1
nitrogen	YDR471W	Pro	0.023939218826346	0.81478633538016	0.37769590169413	RPL27B
nitrogen	YDR475C	Pro	-0.00337005504624949	0.967811620288245	0.419072365572232	JIP4
nitrogen	YDR476C	Pro	-0.0107578855318105	0.711127583949805	0.34732116585737	YDR476C
nitrogen	YDR477W	Pro	-0.393488914384691	0.0543737245982315	0.0603008102531538	SNF1
nitrogen	YDR479C	Pro	0.0144282772440602	0.890170935504009	0.398741544873459	PEX29
nitrogen	YDR480W	Pro	0.0626803302549272	0.0326072826770274	0.0419069216034373	DIG2
nitrogen	YDR481C	Pro	0.0477253405004247	0.708926238891981	0.346640493672904	PHO8
nitrogen	YDR482C	Pro	0.0292354652808623	0.735882314227144	0.354864431020283	CWC21
nitrogen	YDR483W	Pro	0.150509524034295	0.0214008330192074	0.0311295941810283	KRE2
nitrogen	YDR485C	Pro	-0.073169662084424	0.0557219354233306	0.0612791095760616	VPS72
nitrogen	YDR486C	Pro	-0.0685355790259342	0.377838262908894	0.229574644606958	VPS60
nitrogen	YDR488C	Pro	0.0401843384193766	0.0160225642925717	0.0253340808842399	PAC11
nitrogen	YDR490C	Pro	-0.106605371767489	0.163075936418305	0.129219415606005	PKH1
nitrogen	YDR492W	Pro	-0.156829119501913	0.0118293402927348	0.0204377338108652	IZH1
nitrogen	YDR493W	Pro	-0.096546767658133	0.015372652447915	0.0245837110443669	FMP36
nitrogen	YDR494W	Pro	-0.0868216118274024	0.386478344994684	0.233159095591878	RSM28
nitrogen	YDR496C	Pro	0.0569038017931729	0.353698410830818	0.21955141812438	PUF6
nitrogen	YDR497C	Pro	-0.129977628755268	0.00608301478388939	0.0126436576877999	ITR1
nitrogen	YDR501W	Pro	0.0617287854571756	0.319276208722095	0.204888027543364	PLM2
nitrogen	YDR502C	Pro	0.0341887845637421	0.361234937544044	0.22271142437835	SAM2
nitrogen	YDR503C	Pro	-2.90348222488115e-4	0.995721669756832	0.425937361011673	LPP1
nitrogen	YDR504C	Pro	-0.00726866210031614	0.93430978604731	0.41027955035249	SPG3
nitrogen	YDR505C	Pro	0.0336900905087835	0.515919669685103	0.282450936818993	PSP1
nitrogen	YDR506C	Pro	0.0797494840205733	0.114746944984199	0.101315227668968	GMC1
nitrogen	YDR508C	Pro	0.0130488846467063	0.809768267886063	0.376362107963169	GNP1
nitrogen	YDR511W	Pro	-0.0647329694087578	0.31299178976804	0.202219213004085	ACN9
nitrogen	YDR512C	Pro	-0.221647994220364	0.0153690605334416	0.0245815394945495	EMI1
nitrogen	YDR513W	Pro	-0.0589017959640154	0.0665582205355185	0.0693913384128788	GRX2
nitrogen	YDR515W	Pro	-0.0381625773865458	0.0270470597696918	0.0366808932392811	SLF1
nitrogen	YDR516C	Pro	-0.0467168640010128	0.631024941279479	0.322015929610301	EMI2
nitrogen	YDR517W	Pro	-0.0395084399367449	0.515697587214975	0.282361661366297	GRH1
nitrogen	YDR519W	Pro	0.122997349254411	0.00889420653551538	0.0166701607052476	FPR2
nitrogen	YDR520C	Pro	0.0563908358608833	0.431185440517176	0.25098435095783	URC2
nitrogen	YDR522C	Pro	0.204358508142028	0.00191044960443986	0.00547068668312368	SPS2
nitrogen	YDR524C	Pro	-0.0347297333139786	0.683381887038483	0.338879407260475	AGE1
nitrogen	YDR525W-A	Pro	-0.0140855851908473	0.670092038276413	0.334664599925057	SNA2
nitrogen	YDR528W	Pro	-0.0969634842139327	0.0986669119471544	0.0913976616515813	HLR1
nitrogen	YDR530C	Pro	0.050002155435392	0.581580366091458	0.305499851122446	APA2
nitrogen	YDR532C	Pro	-0.0978552596353073	0.243417328546164	0.170175239970588	KRE28
nitrogen	YDR533C	Pro	0.107721852760346	0.0105956674383836	0.0188902438927704	HSP31
nitrogen	YDR534C	Pro	-0.0530462421691249	0.108214926514269	0.0974328368483324	FIT1
nitrogen	YDR536W	Pro	-0.0361841198083065	0.526573357587134	0.286349002899652	STL1
nitrogen	YDR538W	Pro	0.0166387191191374	0.792264748463976	0.37119673986732	PAD1
nitrogen	YDR539W	Pro	0.0269833793129563	0.60038645065626	0.311867205840135	FDC1
nitrogen	YDR540C	Pro	-0.103513422190106	0.0324754350345864	0.041786172676878	IRC4
nitrogen	YDR541C	Pro	0.0635892275948196	0.344227752513008	0.215484488749892	YDR541C
nitrogen	YEL001C	Pro	-0.0271239464266692	0.442662755687851	0.255219959472399	IRC22
nitrogen	YEL004W	Pro	-0.172306723862975	0.257707117794424	0.177025850762059	YEA4
nitrogen	YEL005C	Pro	-0.0717351613718185	0.00270889133596917	0.00705160379212129	VAB2
nitrogen	YEL006W	Pro	0.0245837251272977	0.690021380333646	0.340875073466676	YEA6
nitrogen	YEL007W	Pro	0.131250018886356	0.255996099240197	0.176242189038693	MIT1
nitrogen	YEL011W	Pro	-0.0251387899108926	0.728250307868608	0.352441878429977	GLC3
nitrogen	YEL012W	Pro	-0.108037469232192	0.0334329162526609	0.0426732254585498	UBC8
nitrogen	YEL013W	Pro	-0.132454622938939	0.0524882409468645	0.0587958221627014	VAC8
nitrogen	YEL015W	Pro	-0.357573827670336	0.0175651667688332	0.0270553190629178	EDC3
nitrogen	YEL016C	Pro	-0.104683281789937	0.0472808214333741	0.0546475216567043	NPP2
nitrogen	YEL017C-A	Pro	-0.292208753350226	0.0581879575578341	0.0631586014089131	PMP2
nitrogen	YEL017W	Pro	-0.0548814021188336	0.350993894876423	0.21845427587153	GTT3
nitrogen	YEL020C	Pro	-0.181159921501685	0.395013439524759	0.236580132005492	PXP1
nitrogen	YEL023C	Pro	-0.363873482221244	0.0428418281796893	0.0509701444612536	YEL023C
nitrogen	YEL025C	Pro	-0.306198157435746	0.0734539754689737	0.0744484461342474	YEL025C
nitrogen	YEL030W	Pro	0.0785262980668387	0.331739148316416	0.210183198510929	ECM10
nitrogen	YEL037C	Pro	-0.153702677677624	0.147780925153602	0.120859961238513	RAD23
nitrogen	YEL038W	Pro	-0.114858096339998	0.0585289739218491	0.0634518298845833	UTR4
nitrogen	YEL039C	Pro	0.0706505146692161	0.359462973841731	0.22192070840878	CYC7
nitrogen	YEL040W	Pro	-0.0319259462004384	0.545014434197161	0.292963788068523	UTR2
nitrogen	YEL041W	Pro	-0.0712694859744475	0.193100692395017	0.14529291377993	YEF1
nitrogen	YEL042W	Pro	-0.214398866658777	0.0676745789611919	0.0702200559908606	GDA1
nitrogen	YEL043W	Pro	-0.0734500348295933	0.158005435670504	0.126483710864789	YEL043W
nitrogen	YEL047C	Pro	0.0117569233480756	0.854402993211997	0.388973716341792	FRD1
nitrogen	YEL048C	Pro	-0.0530316889977186	0.167333871895876	0.131540633758848	TCA17
nitrogen	YEL049W	Pro	-0.0422065675412444	0.427249216155986	0.24942756937432	PAU2
nitrogen	YEL052W	Pro	-0.351947057018666	0.0485408864749368	0.0556517719758399	AFG1
nitrogen	YEL053C	Pro	-0.222100047334912	0.00579396874786058	0.0122255856905623	MAK10
nitrogen	YEL056W	Pro	-0.367286996056412	0.0290421994945009	0.0385804623246065	HAT2
nitrogen	YEL057C	Pro	0.0048348681092426	0.943687394153634	0.412810748281511	SDD1
nitrogen	YEL060C	Pro	-0.291395960078599	0.0483990710791228	0.0555356779263777	PRB1
nitrogen	YEL061C	Pro	-0.0387793699530555	0.525187514997113	0.285823959714574	CIN8
nitrogen	YEL062W	Pro	-0.232111182635827	0.0219948803797039	0.031720021190199	NPR2
nitrogen	YEL063C	Pro	-0.0259658940147686	0.788677819664848	0.370195088177655	CAN1
nitrogen	YEL064C	Pro	-0.0777663053391605	0.178999991790887	0.137935668021897	AVT2
nitrogen	YEL065W	Pro	-0.109693765298542	0.0169903065747206	0.0263977345106093	SIT1
nitrogen	YEL066W	Pro	-0.0941106742324694	0.0181595197060756	0.027707868511888	HPA3
nitrogen	YEL071W	Pro	-0.0559458027441241	0.258868362240683	0.177581363565469	DLD3
nitrogen	YER001W	Pro	0.0613638580521713	0.345076614795196	0.215844819458576	MNN1
nitrogen	YER002W	Pro	0.0145758372213946	0.602322006566407	0.312508588424144	NOP16
nitrogen	YER004W	Pro	-0.0593596108957081	0.399520562344311	0.238431471675133	FMP52
nitrogen	YER005W	Pro	-0.0149144208279349	0.794835387876982	0.371985040266358	YND1
nitrogen	YER007C-A	Pro	-0.0877816073890666	0.0778464032708989	0.0776238055930951	TMA20
nitrogen	YER007W	Pro	0.057897117556263	0.413751038143476	0.24409161799624501	PAC2
nitrogen	YER010C	Pro	-0.183091782055551	0.011345802960433	0.0198400806097062	YER010C
nitrogen	YER011W	Pro	0.0120398144895748	0.844060041963024	0.386003067970895	TIR1
nitrogen	YER016W	Pro	0.00101761247961364	0.985916435047544	0.423554459255349	BIM1
nitrogen	YER019C-A	Pro	-0.190269333894338	0.00788141509294007	0.0152942561613296	SBH2
nitrogen	YER019W	Pro	-0.143821426650176	0.0149066858413747	0.0240611141483596	ISC1
nitrogen	YER020W	Pro	0.0929203934653574	0.171456859110734	0.133804629821885	GPA2
nitrogen	YER024W	Pro	-0.0632959629904912	0.130459761643526	0.110837687671655	YAT2
nitrogen	YER027C	Pro	-0.174134157727646	0.0509300295089356	0.0575895239721904	GAL83
nitrogen	YER028C	Pro	0.00437283779549439	0.879836081855061	0.395946616440036	MIG3
nitrogen	YER030W	Pro	0.0873976895581435	0.052436926794075	0.0587528591530253	CHZ1
nitrogen	YER031C	Pro	-0.0313877709873208	0.726228356490054	0.351830591742691	YPT31
nitrogen	YER032W	Pro	0.0276026140164981	0.587974784308102	0.30773357962633	FIR1
nitrogen	YER033C	Pro	0.046897968809389	0.250861935577592	0.173852689005991	ZRG8
nitrogen	YER034W	Pro	0.00857605345320122	0.872108505528141	0.393760366359913	YER034W
nitrogen	YER035W	Pro	0.0162939703755339	0.769972027604443	0.364797003184789	EDC2
nitrogen	YER039C	Pro	0.0106070628778335	0.867662154309607	0.39265085622831	HVG1
nitrogen	YER039C-A	Pro	-0.0192757018674768	0.673006599670971	0.335562615986732	YER039C-A
nitrogen	YER041W	Pro	0.0574316754040511	0.392836565094216	0.2356811436615	YEN1
nitrogen	YER042W	Pro	0.00597289089265745	0.914404326410475	0.405188124002687	MXR1
nitrogen	YER044C-A	Pro	-2.80893666053468e-4	0.996258979999533	0.426081955428635	MEI4
nitrogen	YER045C	Pro	-0.0159441412051243	0.742007881628166	0.356621833618072	ACA1
nitrogen	YER046W	Pro	-0.0196035870586076	0.595152797940067	0.310125854504007	SPO73
nitrogen	YER047C	Pro	0.00582744480329872	0.917590351197	0.4060082313132	SAP1
nitrogen	YER048C	Pro	-0.043787754719088	0.238381774836711	0.167792062734418	CAJ1
nitrogen	YER049W	Pro	0.0684189671294094	0.28516246655331	0.189869423035968	TPA1
nitrogen	YER051W	Pro	-0.0701460066240247	0.452693150483598	0.258924768897015	JHD1
nitrogen	YER053C	Pro	-0.00920270082998703	0.867569814936568	0.39263183588413	PIC2
nitrogen	YER054C	Pro	-0.0704583076024398	0.00745577616688097	0.0146904750861421	GIP2
nitrogen	YER056C	Pro	0.175838585820978	0.00416825417966577	0.00963157787451795	FCY2
nitrogen	YER056C-A	Pro	-0.0432736607037339	0.349180938282323	0.217681212002365	RPL34A
nitrogen	YER057C	Pro	-0.0232873453143159	0.54948912703452	0.294511077497736	HMF1
nitrogen	YER058W	Pro	0.117734624716236	0.199805089655862	0.148689447670069	PET117
nitrogen	YER059W	Pro	0.0545155997171828	0.594804813319886	0.31001183407789	PCL6
nitrogen	YER060W	Pro	0.0651081779488377	0.284647684749593	0.189622192486195	FCY21
nitrogen	YER060W-A	Pro	-0.061116382543949	0.0720025676334178	0.0733949122930957	FCY22
nitrogen	YER062C	Pro	-0.0574856815683457	0.548641866335654	0.294225026202833	HOR2
nitrogen	YER063W	Pro	-0.0104636129635336	0.742277573292645	0.356696453706653	THO1
nitrogen	YER064C	Pro	-0.00615860960741559	0.925894347264803	0.408160522255759	VHR2
nitrogen	YER065C	Pro	-0.119094980145377	0.0112025958954613	0.0196697470643723	ICL1
nitrogen	YER066W	Pro	0.103932985265187	0.207601923770209	0.152598971099062	RRT13
nitrogen	YER067W	Pro	0.0799541853619837	0.222708497086234	0.160114655173892	RGI1
nitrogen	YER069W	Pro	0.0359439166605029	0.248020220563509	0.172418214329378	ARG5,6
nitrogen	YER071C	Pro	0.0116608363419114	0.848674541436645	0.387340372208585	TDA2
nitrogen	YER072W	Pro	-0.0959494832078005	0.0659998410950391	0.0689964516930818	VTC1
nitrogen	YER073W	Pro	-0.0627941235160455	0.217871434718226	0.157657284513019	ALD5
nitrogen	YER074W	Pro	-0.121190994060238	0.0307550748352605	0.0401936978531865	RPS24A
nitrogen	YER075C	Pro	-0.0896906045454949	0.00967485721611501	0.0176955294041105	PTP3
nitrogen	YER078C	Pro	-0.0916861767569462	0.0464921062072104	0.0539683035522416	ICP55
nitrogen	YER079W	Pro	0.109566376294228	0.0785231717499354	0.0781077457492592	YER079W
nitrogen	YER080W	Pro	-0.00473317282996183	0.939096734806993	0.411517069171201	FMP29
nitrogen	YER081W	Pro	0.0747898650077943	0.219788955286273	0.158601258102275	SER3
nitrogen	YER083C	Pro	-0.181736599890726	0.0176152945662006	0.0271137442298632	GET2
nitrogen	YER085C	Pro	-0.070316642235728	0.0872436646097661	0.0838584945008707	YER085C
nitrogen	YER088C	Pro	-0.0665479536251005	0.192760215029214	0.145110221984527	DOT6
nitrogen	YER089C	Pro	0.0363798760760908	0.547315472961186	0.293760146506214	PTC2
nitrogen	YER092W	Pro	-0.122306466065375	1.45080702058302e-4	8.87198642333485e-4	IES5
nitrogen	YER093C-A	Pro	-0.220375769937179	0.00435077712750099	0.00993239183091095	AIM11
nitrogen	YER095W	Pro	0.011388126434806	0.908567624339369	0.403705585886662	RAD51
nitrogen	YER096W	Pro	-0.0247206479385267	0.742072581697961	0.356643790810512	SHC1
nitrogen	YER098W	Pro	0.142261607165862	0.00924361822181335	0.0171240293974748	UBP9
nitrogen	YER101C	Pro	0.0932572122892325	0.459679498072667	0.261730684705141	AST2
nitrogen	YER106W	Pro	-0.038366059518684	0.488911160445441	0.272580360558625	MAM1
nitrogen	YER111C	Pro	-0.0527221863629243	0.24056273732258	0.16888587394964	SWI4
nitrogen	YER113C	Pro	0.0813731404624121	0.273344900356095	0.184372890802721	TMN3
nitrogen	YER114C	Pro	0.0327085914468258	0.415778428845748	0.244882708947303	BOI2
nitrogen	YER115C	Pro	0.0205670551234432	0.666504142389387	0.333579109537377	SPR6
nitrogen	YER116C	Pro	-0.0815301226203657	0.218434609300184	0.157954912258472	SLX8
nitrogen	YER118C	Pro	-0.0196745720401471	0.378073848696176	0.229664453611315	SHO1
nitrogen	YER119C	Pro	0.0871404927930129	0.433645383013379	0.251899126448677	AVT6
nitrogen	YER120W	Pro	0.037675860145739	0.461581242390183	0.262389961260077	SCS2
nitrogen	YER123W	Pro	0.0851283366791213	0.119869446839986	0.104441314435506	YCK3
nitrogen	YER124C	Pro	0.144303692715808	0.00443694885087354	0.0100800441625725	DSE1
nitrogen	YER128W	Pro	0.102255918920781	0.162466156902914	0.12888874373678	VFA1
nitrogen	YER129W	Pro	-0.023695246057879	0.572208421137486	0.302309877346621	SAK1
nitrogen	YER130C	Pro	0.0480268883914198	0.496759797464021	0.275373972317388	COM2
nitrogen	YER131W	Pro	0.0775556701974906	0.410941919328534	0.242977657941629	RPS26B
nitrogen	YER132C	Pro	0.0263784020429652	0.595057498247195	0.31010391907736	PMD1
nitrogen	YER134C	Pro	-0.0341530924590345	0.419231968288619	0.246209470091197	YER134C
nitrogen	YER137C	Pro	-0.066031589348383	0.178135472278275	0.137488692613855	YER137C
nitrogen	YER139C	Pro	-0.129255820988185	0.0135111920804011	0.0224133619386203	RTR1
nitrogen	YER140W	Pro	-0.0262148674991576	0.696566602210163	0.342821681184254	EMP65
nitrogen	YER142C	Pro	-0.118191522163333	0.00509452586247133	0.0111499117685243	MAG1
nitrogen	YER143W	Pro	-0.124670107122798	0.0243818777791685	0.0341156742046577	DDI1
nitrogen	YER144C	Pro	-0.0144869734147812	0.801379872972874	0.373888038158872	UBP5
nitrogen	YER145C	Pro	-0.426447995862244	0.00274854688060607	0.0071295513210457	FTR1
nitrogen	YER149C	Pro	0.0534366795956354	0.282389810668809	0.188557370323557	PEA2
nitrogen	YER150W	Pro	0.0297821337367941	0.636316979689167	0.323784727948329	SPI1
nitrogen	YER151C	Pro	-0.150231181789798	0.163520273133509	0.129465713417821	UBP3
nitrogen	YER152C	Pro	-0.065739297928984	0.324444475161652	0.207059824598708	YER152C
nitrogen	YER153C	Pro	-0.327783591020527	0.00944471942540464	0.0173923340204238	PET122
nitrogen	YER155C	Pro	-0.133881227090462	0.0352419430989854	0.044340424276508	BEM2
nitrogen	YER158C	Pro	-0.0410870181467982	0.22619729292589	0.161838659384065	YER158C
nitrogen	YER161C	Pro	-0.111931369518704	0.237030423971766	0.167162927888678	SPT2
nitrogen	YER162C	Pro	0.0384443723987191	0.608189873093415	0.314465377517843	RAD4
nitrogen	YER163C	Pro	0.0565628255406635	0.107525640003163	0.0969920212272347	GCG1
nitrogen	YER164W	Pro	-0.167118046791014	0.0379357985660525	0.0467296836391203	CHD1
nitrogen	YER167W	Pro	0.0825790657638809	0.0715420540497053	0.0730989908899846	BCK2
nitrogen	YER170W	Pro	0.00190520336591127	0.970180844074822	0.419693351410197	ADK2
nitrogen	YER173W	Pro	-0.0238186374493052	0.524241960219622	0.285529265169659	RAD24
nitrogen	YER174C	Pro	0.061467716224276	0.186952111769728	0.142073576221966	GRX4
nitrogen	YER175C	Pro	0.0727317987600279	0.0889757498844407	0.0850226150616011	TMT1
nitrogen	YER176W	Pro	0.093837548435632	0.107884944919525	0.0972194043801712	ECM32
nitrogen	YER177W	Pro	-0.100328416717083	0.00915765297125166	0.0170188685992105	BMH1
nitrogen	YER178W	Pro	-0.337090792914951	9.98228171021398e-4	0.00340453292151159	PDA1
nitrogen	YER179W	Pro	0.112617803015129	0.0678840084822174	0.070378298167263	DMC1
nitrogen	YER180C	Pro	0.0108850563685026	0.815892572570473	0.377998262202638	ISC10
nitrogen	YER182W	Pro	0.0985145364790592	0.0706134969280793	0.0724399961224641	FMP10
nitrogen	YER183C	Pro	0.0354699735036303	0.440592691385323	0.254503531718978	FAU1
nitrogen	YER184C	Pro	0.00171598908499858	0.97495446840302	0.420857013138835	TOG1
nitrogen	YER185W	Pro	0.0236846075180079	0.496965528051204	0.275465560945143	PUG1
nitrogen	YER186C	Pro	0.0194263991914609	0.716883493016966	0.349043636778622	YER186C
nitrogen	YER187W	Pro	-0.0890375972825721	0.0447712112241778	0.0525628861057336	YER187W
nitrogen	YFL001W	Pro	-0.03017775345993	0.719172726195912	0.34974965407704	DEG1
nitrogen	YFL003C	Pro	0.0437749756168359	0.554418872388471	0.29620891487638	MSH4
nitrogen	YFL004W	Pro	0.0143936442805417	0.756822456510629	0.360991859737583	VTC2
nitrogen	YFL007W	Pro	0.0265706879493128	0.523324563177378	0.285194306939467	BLM10
nitrogen	YFL010C	Pro	0.007554348854643	0.877568204372531	0.3953545565298	WWM1
nitrogen	YFL010W-A	Pro	0.0403629135602594	0.669489331795202	0.334502807250202	AUA1
nitrogen	YFL011W	Pro	0.0734535828845377	0.101876558770961	0.0934794467076402	HXT10
nitrogen	YFL012W	Pro	-0.0141246903901476	0.742265223014515	0.356696453706653	YFL012W
nitrogen	YFL013C	Pro	-0.141500927932332	0.0548098650392602	0.0605985858785624	IES1
nitrogen	YFL014W	Pro	0.0237520907342287	0.814048207822786	0.377513164039306	HSP12
nitrogen	YFL018C	Pro	-0.366949145656272	0.00329863956914336	0.00813937069374351	LPD1
nitrogen	YFL020C	Pro	0.157097822992693	0.198836866180171	0.148211070160623	PAU5
nitrogen	YFL021W	Pro	0.0418525988911966	0.245951914874942	0.171418485256195	GAT1
nitrogen	YFL023W	Pro	-0.167342451773778	0.099700483049258	0.0920687091668491	BUD27
nitrogen	YFL025C	Pro	-0.0320573934930215	0.589472711857549	0.308288190991091	BST1
nitrogen	YFL027C	Pro	-0.00256887526049686	0.943965141125167	0.412876354494678	GYP8
nitrogen	YFL028C	Pro	-0.0389682717761802	0.501504598430697	0.277079866713481	CAF16
nitrogen	YFL030W	Pro	-0.269434238580057	0.186261397552357	0.141713160908312	AGX1
nitrogen	YFL031W	Pro	-0.421751939262133	0.0616807288837162	0.0658026845156242	HAC1
nitrogen	YFL033C	Pro	-0.26263764182975	0.137760332464339	0.115032880304231	RIM15
nitrogen	YFL034C-A	Pro	-0.0852277167997295	0.251384821230689	0.174077983438485	RPL22B
nitrogen	YFL034W	Pro	-0.374801821137977	0.0692239588559771	0.0713723685299066	MIL1
nitrogen	YFL040W	Pro	-0.0716458129602856	0.224176260306976	0.160846782156102	YFL040W
nitrogen	YFL041W	Pro	0.0481257070020724	0.140397602860472	0.116626491491679	FET5
nitrogen	YFL042C	Pro	-0.0106199016072548	0.920352368930226	0.406710676750606	LAM5
nitrogen	YFL044C	Pro	-0.118686176820929	0.00693931664597851	0.0139490623814319	OTU1
nitrogen	YFL046W	Pro	0.0183105304864021	0.663612626553395	0.332654255496591	FMP32
nitrogen	YFL047W	Pro	0.00531258652104869	0.83072404471567	0.382229940910119	RGD2
nitrogen	YFL048C	Pro	0.0236065604226371	0.592523232003323	0.309316370015587	EMP47
nitrogen	YFL049W	Pro	0.009922739864821	0.913412761364512	0.404972554641858	SWP82
nitrogen	YFL050C	Pro	0.0124010702440473	0.713905330598776	0.348154926829744	ALR2
nitrogen	YFL051C	Pro	0.033264157850934	0.257344326340008	0.176883851053291	YFL051C
nitrogen	YFL052W	Pro	-0.0760014303995682	0.253435399268331	0.17501674464122	ZNF1
nitrogen	YFL053W	Pro	0.0449340438909275	0.523937915500085	0.28544087264526	DAK2
nitrogen	YFL054C	Pro	-0.166442362519064	0.0137326816872624	0.0226674250683835	AQY3
nitrogen	YFL055W	Pro	-0.0485734685315912	0.101067845262501	0.092963187021441	AGP3
nitrogen	YFL056C	Pro	-0.0270741778386249	0.611595723755958	0.315638351665188	AAD6
nitrogen	YFR006W	Pro	0.102967501707978	0.0125979883363752	0.0213525226040258	YFR006W
nitrogen	YFR007W	Pro	0.0340932946545356	0.329709089447797	0.209322817232866	YFH7
nitrogen	YFR008W	Pro	0.0355421618885819	0.593722235209979	0.309701896395207	FAR7
nitrogen	YFR009W	Pro	0.0201181643206212	0.650870066237344	0.328522988166759	GCN20
nitrogen	YFR010W	Pro	-0.160207921011252	0.154525388109267	0.124673927403312	UBP6
nitrogen	YFR011C	Pro	0.121621820882629	0.0610877291034079	0.0653430340408212	MIC19
nitrogen	YFR012W	Pro	0.0804370836928847	0.225723455471272	0.161618675451062	DCV1
nitrogen	YFR013W	Pro	0.106224253080027	0.0342960851046653	0.043477512809792	IOC3
nitrogen	YFR014C	Pro	-0.0486488064026394	0.0230325724948358	0.0327684337341485	CMK1
nitrogen	YFR015C	Pro	-0.0622823278947664	0.310979359940118	0.201345021670001	GSY1
nitrogen	YFR016C	Pro	0.00119438316699342	0.964707816200618	0.418341505654244	YFR016C
nitrogen	YFR017C	Pro	-0.0139728077117245	0.786259986818579	0.36952683503058	IGD1
nitrogen	YFR018C	Pro	-0.0517455215989547	0.357342556555713	0.221063444739706	YFR018C
nitrogen	YFR019W	Pro	-0.166004389788863	0.00345678692639097	0.00841369298897923	FAB1
nitrogen	YFR021W	Pro	-0.0826249538589776	0.204937323187558	0.151299992509633	ATG18
nitrogen	YFR022W	Pro	-0.00215997630982832	0.965187417882908	0.418460567217378	ROG3
nitrogen	YFR023W	Pro	-0.11833830270884	0.0261978015810659	0.0358380655325227	PES4
nitrogen	YFR024C-A	Pro	0.0713456888490064	0.289467452131442	0.19175027324093	LSB3
nitrogen	YFR026C	Pro	0.0868101586534772	0.105201392801743	0.0955226960945188	ULI1
nitrogen	YFR031C-A	Pro	0.0117754316149355	0.864189033860959	0.391643850596783	RPL2A
nitrogen	YFR032C	Pro	-0.0290178325439357	0.632738991826039	0.322571889224205	RRT5
nitrogen	YFR032C-A	Pro	0.0159928532082009	0.871033993462085	0.39347409662699	RPL29
nitrogen	YFR033C	Pro	-0.0800345277588609	0.106248501756328	0.0961546230654171	QCR6
nitrogen	YFR034C	Pro	-0.195717933606634	0.122375534417138	0.10597083377662	PHO4
nitrogen	YFR035C	Pro	-0.0121132465581507	0.810224450140117	0.376481948529121	YFR035C
nitrogen	YFR039C	Pro	0.147942403087421	0.238597191508287	0.167898679088273	OSW7
nitrogen	YFR040W	Pro	-0.0176258020197404	0.813431478498462	0.377365676742554	SAP155
nitrogen	YFR043C	Pro	-0.0872512738635255	0.210013082335953	0.153803266128896	IRC6
nitrogen	YFR044C	Pro	0.00848005126198891	0.870829912436567	0.393416753522959	DUG1
nitrogen	YFR045W	Pro	-0.00992181079046256	0.856113034119766	0.389496241936918	YFR045W
nitrogen	YFR046C	Pro	0.0317039140386258	0.671258903777747	0.335038207992416	CNN1
nitrogen	YFR047C	Pro	-0.0067789517906475	0.919030678977007	0.406337863460396	BNA6
nitrogen	YFR048W	Pro	-0.144066201744332	0.100342245451959	0.0924876000099387	RMD8
nitrogen	YFR049W	Pro	0.0264697410502897	0.791116906334928	0.370913535108923	YMR31
nitrogen	YFR053C	Pro	-0.0214665613456658	0.492737014287105	0.273944215285121	HXK1
nitrogen	YFR055W	Pro	-0.0993314183511836	0.0548387322622132	0.0606215529505337	IRC7
nitrogen	YFR057W	Pro	-0.00258280098272765	0.971022677565869	0.419902444529675	YFR057W
nitrogen	YGL002W	Pro	0.0448303822219061	0.556155869828648	0.296818222700513	ERP6
nitrogen	YGL004C	Pro	0.0749010662056273	0.43741727070396	0.253254972324307	RPN14
nitrogen	YGL005C	Pro	-0.0308974537817294	0.53905073677876	0.290873947713605	COG7
nitrogen	YGL006W	Pro	-0.00421509273452357	0.916688955727965	0.40575539613024	PMC1
nitrogen	YGL010W	Pro	-0.062289419971709	0.372110009075151	0.227311650278104	MPO1
nitrogen	YGL013C	Pro	-0.0794469260806911	0.42400734960799	0.248121107598835	PDR1
nitrogen	YGL014W	Pro	0.0967576850410265	0.175840794294796	0.136243389555769	PUF4
nitrogen	YGL015C	Pro	-0.0421232456010126	0.504116122794127	0.278084674476049	YGL015C
nitrogen	YGL016W	Pro	-0.207542930420484	0.129663127693336	0.110310179946789	KAP122
nitrogen	YGL017W	Pro	0.0913922526507452	0.0932867914285201	0.0879189921758246	ATE1
nitrogen	YGL018C	Pro	0.0906333039174432	0.224233654057746	0.160867782102918	JAC1
nitrogen	YGL019W	Pro	-0.250585659363559	0.00773430729155722	0.0150871205106638	CKB1
nitrogen	YGL020C	Pro	0.0999488808431951	0.274059333886245	0.184710266067509	GET1
nitrogen	YGL021W	Pro	-0.0505986854204076	0.138568921699655	0.115523573535271	ALK1
nitrogen	YGL023C	Pro	0.0586773340772147	0.566265286835358	0.300257631363328	PIB2
nitrogen	YGL027C	Pro	0.0631144007116516	0.206847099113809	0.152214155613654	CWH41
nitrogen	YGL029W	Pro	-0.00939386007164993	0.75689355867748	0.361015398574248	CGR1
nitrogen	YGL030W	Pro	0.0379374838700454	0.617556037286688	0.317589572467693	RPL30
nitrogen	YGL031C	Pro	0.0437565680744427	0.52800952784841	0.286839432469843	RPL24A
nitrogen	YGL032C	Pro	0.00790257816336328	0.862783785053427	0.391280847872738	AGA2
nitrogen	YGL035C	Pro	0.0237105374228378	0.790718839176055	0.370802821001138	MIG1
nitrogen	YGL036W	Pro	-0.0978720393185787	0.335969447698244	0.211939280422169	YGL036W
nitrogen	YGL037C	Pro	-0.0377459951122174	0.486521831160135	0.271755253153353	PNC1
nitrogen	YGL039W	Pro	0.0213939967717059	0.690283006387384	0.340934141908134	YGL039W
nitrogen	YGL043W	Pro	-0.173277440705258	0.0123395847817723	0.0210539559766129	DST1
nitrogen	YGL045W	Pro	-0.224679074256566	0.0759577048517152	0.0762405358966664	RIM8
nitrogen	YGL049C	Pro	-0.0717180694816294	0.225075836296564	0.161302174929297	TIF4632
nitrogen	YGL050W	Pro	0.0233683188517352	0.737387208040176	0.355311626112547	TYW3
nitrogen	YGL051W	Pro	-0.15331902277435	0.0225901428979476	0.0323330607574196	MST27
nitrogen	YGL053W	Pro	-0.0129227840599702	0.86794517943738	0.392704888506184	PRM8
nitrogen	YGL054C	Pro	0.0452643043872509	0.49917172396941	0.276260581624665	ERV14
nitrogen	YGL056C	Pro	0.0163469372767864	0.589991087833137	0.308456494619255	SDS23
nitrogen	YGL057C	Pro	-0.176868532714353	0.0123362983254101	0.0210523894459513	GEP7
nitrogen	YGL059W	Pro	-0.0560225773157394	0.0219561790891802	0.0316810053345081	PKP2
nitrogen	YGL060W	Pro	0.0207038919041328	0.739205208153479	0.355902957159603	YBP2
nitrogen	YGL062W	Pro	-0.196538630540438	0.0352023991249315	0.0443125349962114	PYC1
nitrogen	YGL063W	Pro	0.084126033468736	0.282360528801052	0.188545352368749	PUS2
nitrogen	YGL066W	Pro	-0.0366923694490868	0.710139696310222	0.347002881653916	SGF73
nitrogen	YGL067W	Pro	-3.18284444260614e-4	0.993200632420546	0.425340195891281	NPY1
nitrogen	YGL077C	Pro	0.0126137886807132	0.802412147196299	0.374200363538376	HNM1
nitrogen	YGL078C	Pro	0.0425448644693946	0.109605286742088	0.098251632284769	DBP3
nitrogen	YGL079W	Pro	0.00840611158739678	0.8273502585919	0.381253475646108	KXD1
nitrogen	YGL080W	Pro	-0.262079060306341	0.00372192233015402	0.00887829929082577	FMP37
nitrogen	YGL081W	Pro	-0.0100668402622663	0.839714475499208	0.384781449200976	YGL081W
nitrogen	YGL082W	Pro	0.0220725845700716	0.588477011340711	0.307925333932271	YGL082W
nitrogen	YGL083W	Pro	-0.234126893855741	0.143786704640407	0.118565402480418	SCY1
nitrogen	YGL084C	Pro	-0.124997075285301	0.0927183945742657	0.0874985229134198	GUP1
nitrogen	YGL085W	Pro	-0.0426764097569749	0.153178223759209	0.123878523872661	LCL3
nitrogen	YGL086W	Pro	8.56347411547111e-4	0.979956672520595	0.422063823327909	MAD1
nitrogen	YGL087C	Pro	-0.129697574195421	0.0831693574989281	0.0812535267936465	MMS2
nitrogen	YGL089C	Pro	0.0797832734535811	0.0566081417166419	0.0619601486606329	MF(ALPHA)2
nitrogen	YGL090W	Pro	0.0947211232763296	0.0863791708609974	0.0833062326232997	LIF1
nitrogen	YGL094C	Pro	0.103403147147368	0.0393920696964679	0.0479861337350725	PAN2
nitrogen	YGL096W	Pro	-0.106532486464738	0.00598660657769914	0.0125085035269179	TOS8
nitrogen	YGL101W	Pro	0.0869816273424291	0.456216536349437	0.260330555007791	YGL101W
nitrogen	YGL104C	Pro	0.125413569811939	0.413536945560901	0.244011370774692	VPS73
nitrogen	YGL105W	Pro	0.15539066733799	0.0384269816942482	0.0471085860738959	ARC1
nitrogen	YGL110C	Pro	0.14868638071371101	0.110995741503805	0.0990729873847135	CUE3
nitrogen	YGL114W	Pro	0.0298073905659322	0.636509489145566	0.323848538351898	YGL114W
nitrogen	YGL115W	Pro	-0.458873398070114	0.0175431719861199	0.0270323067087278	SNF4
nitrogen	YGL117W	Pro	0.0516327754271255	0.549646656448724	0.29456507299959	YGL117W
nitrogen	YGL121C	Pro	0.104627330716524	0.155378650103391	0.12512728809842	GPG1
nitrogen	YGL124C	Pro	-0.251553462093697	0.00773553028437044	0.0150886664245501	MON1
nitrogen	YGL126W	Pro	0.03143598039477	0.565362166120735	0.299958080334538	SCS3
nitrogen	YGL127C	Pro	-0.164031186652958	0.0129565833754462	0.0217632643327379	SOH1
nitrogen	YGL131C	Pro	-0.0870244044773482	0.0458498653071799	0.0534386820697292	SNT2
nitrogen	YGL133W	Pro	-0.125558315779985	0.0183706531379786	0.0279328680367281	ITC1
nitrogen	YGL136C	Pro	-0.0150490041982146	0.820705683105522	0.379486971119885	MRM2
nitrogen	YGL138C	Pro	-0.055504386912224	0.392530005321812	0.235573432235966	YGL138C
nitrogen	YGL139W	Pro	0.0463132417825772	0.591218031613356	0.308915869755074	FLC3
nitrogen	YGL140C	Pro	0.128343299962703	0.0114569652696927	0.0199736864078735	YGL140C
nitrogen	YGL141W	Pro	0.013611793699396	0.878939295049984	0.395687067473318	HUL5
nitrogen	YGL144C	Pro	-0.00980644586444906	0.81198861105253906	0.376975670472823	ROG1
nitrogen	YGL146C	Pro	0.0362280526459935	0.571868474296144	0.302211433861572	RRT6
nitrogen	YGL147C	Pro	0.074858464031393	0.133421647254486	0.112585121465596	RPL9A
nitrogen	YGL151W	Pro	0.0479566682861749	0.301809915319279	0.197420693938219	NUT1
nitrogen	YGL153W	Pro	0.0217847173068006	0.767424937237111	0.364106070647651	PEX14
nitrogen	YGL154C	Pro	-0.301955295095629	0.0439396317209991	0.0519017102636508	LYS5
nitrogen	YGL156W	Pro	0.0686176286338335	0.213761624703947	0.155696127676397	AMS1
nitrogen	YGL157W	Pro	-0.0569673415699218	0.361494618723196	0.222814461188422	ARI1
nitrogen	YGL158W	Pro	-0.0034816289631725	0.952493751712362	0.415157628192544	RCK1
nitrogen	YGL159W	Pro	-0.0245829595629114	0.492325030323744	0.273800979202169	YGL159W
nitrogen	YGL160W	Pro	0.0153432780434137	0.559325700426226	0.297919629328566	AIM14
nitrogen	YGL161C	Pro	0.00282382722896362	0.96158064812974	0.417570200742156	YIP5
nitrogen	YGL162W	Pro	-0.00260016286756484	0.981977666230488	0.422623299390337	SUT1
nitrogen	YGL163C	Pro	-0.00610757863003891	0.887003373811327	0.397912430609486	RAD54
nitrogen	YGL164C	Pro	0.0662300271649332	0.283818002249465	0.189210432477367	YRB30
nitrogen	YGL166W	Pro	-0.321707418295985	0.0763157475537697	0.0765070150914985	CUP2
nitrogen	YGL167C	Pro	-0.27415307184456	0.0634076243470653	0.067062146754795507	PMR1
nitrogen	YGL168W	Pro	-0.194442827046726	0.0170491524705723	0.0264659826047007	HUR1
nitrogen	YGL170C	Pro	-0.0351805219718761	0.530102265336648	0.287604851341541	SPO74
nitrogen	YGL174W	Pro	-0.169064981268363	0.0426173995607511	0.0507827311130607	BUD13
nitrogen	YGL175C	Pro	-0.105404588024484	0.0252092192439541	0.034921064867644	SAE2
nitrogen	YGL176C	Pro	-0.0165469724901027	0.750641495797071	0.35916244589887	YGL176C
nitrogen	YGL179C	Pro	-0.0468539719246977	0.39147566648354	0.235130904216586	TOS3
nitrogen	YGL180W	Pro	-0.00348885368886542	0.953815708454771	0.415495039610453	ATG1
nitrogen	YGL181W	Pro	0.0164079610446274	0.755123716699278	0.360496419152109	GTS1
nitrogen	YGL194C	Pro	-0.110775988358953	0.0993467828617193	0.0918405890039058	HOS2
nitrogen	YGL195W	Pro	0.23090588953025	0.068491114788941	0.0708403042915505	GCN1
nitrogen	YGL196W	Pro	-0.0180780586923453	0.818368691062652	0.378775539646246	DSD1
nitrogen	YGL197W	Pro	0.0767861399826189	0.0938863780794014	0.0883269743967806	MDS3
nitrogen	YGL198W	Pro	-0.0124469771960233	0.871490666304458	0.393615019651758	YIP4
nitrogen	YGL202W	Pro	-0.0314123444441167	0.730619558136319	0.353119371358397	ARO8
nitrogen	YGL203C	Pro	0.0202205319239223	0.808586497344791	0.376072963044973	KEX1
nitrogen	YGL205W	Pro	0.00795019988579292	0.952654671238133	0.415182475311313	POX1
nitrogen	YGL208W	Pro	0.114070443209539	0.101086174425693	0.0929758542024909	SIP2
nitrogen	YGL209W	Pro	0.0721454967580012	0.297318403467691	0.195430891422432	MIG2
nitrogen	YGL211W	Pro	-0.0559832254136638	0.210613235135842	0.154087901331296	NCS6
nitrogen	YGL213C	Pro	-0.0592628978606927	0.218857329695381	0.15816528006893	SKI8
nitrogen	YGL215W	Pro	0.0160585788193335	0.864135255155253	0.39163252885681	CLG1
nitrogen	YGL216W	Pro	0.134344338033885	0.0367542719647292	0.0456783422023501	KIP3
nitrogen	YGL219C	Pro	-0.211285851681125	0.00150846611348953	0.00461290791713183	MDM34
nitrogen	YGL221C	Pro	0.106705383227338	0.0839760916446734	0.0817220742362381	NIF3
nitrogen	YGL222C	Pro	0.0815528483318833	0.18903848680954	0.143153964912349	EDC1
nitrogen	YGL226C-A	Pro	0.0934022076115251	0.296927944592183	0.195233999538469	OST5
nitrogen	YGL226W	Pro	-0.0647840587781825	0.489751407153245	0.272869667984274	MTC3
nitrogen	YGL227W	Pro	0.0479547533100034	0.0987089838892493	0.0914283307834768	VID30
nitrogen	YGL228W	Pro	0.24334986256645	0.118636924214373	0.103677394305619	SHE10
nitrogen	YGL229C	Pro	0.0625100641774203	0.590545036533292	0.308663047534695	SAP4
nitrogen	YGL230C	Pro	0.0582961970011634	0.41947899424206	0.246294276289428	YGL230C
nitrogen	YGL231C	Pro	-0.113189543325363	0.318776779157798	0.20466886854829	EMC4
nitrogen	YGL232W	Pro	-0.0908550009455359	0.38744300485824	0.23358909163501199	TAN1
nitrogen	YGL235W	Pro	0.0220624917096267	0.562049366792314	0.298836709778731	YGL235W
nitrogen	YGL236C	Pro	0.0263956222435101	0.518209439067272	0.283303565777096	MTO1
nitrogen	YGL237C	Pro	0.0429174383490085	0.630227330814561	0.321769885589575	HAP2
nitrogen	YGL241W	Pro	0.0475471930202368	0.513309606213556	0.281507499509558	KAP114
nitrogen	YGL242C	Pro	-0.0165338646682482	0.760309323808645	0.362078924617036	YGL242C
nitrogen	YGL243W	Pro	-0.011341681557904	0.762761405117916	0.36281743315431	TAD1
nitrogen	YGL244W	Pro	-0.276978897447281	0.0198053586254038	0.0294145275163916	RTF1
nitrogen	YGL248W	Pro	0.0194117625204351	0.739964219082388	0.356112908284713	PDE1
nitrogen	YGL249W	Pro	-0.137317712572111	0.00323640415895814	0.0080226799736006	ZIP2
nitrogen	YGL250W	Pro	-0.0221565055627739	0.846608624237917	0.386726436652265	RMR1
nitrogen	YGL251C	Pro	-0.00178565708478703	0.979514409466334	0.421962589639922	HFM1
nitrogen	YGL253W	Pro	-0.0724831252970906	0.0362321616529892	0.0452348972141167	HXK2
nitrogen	YGL254W	Pro	0.157856314641881	0.0251533548213473	0.0348628215073198	FZF1
nitrogen	YGL255W	Pro	-0.047451142619119	0.721282232021005	0.350417673553546	ZRT1
nitrogen	YGL256W	Pro	-0.0180245993700011	0.731297350478712	0.35333960288979	ADH4
nitrogen	YGL257C	Pro	-0.418752626935128	0.0550483553662928	0.060775959776176	MNT2
nitrogen	YGL258W	Pro	-0.110981364780706	0.0769232426704272	0.0769383739281101	VEL1
nitrogen	YGL259W	Pro	-0.0150726547622469	0.78544099392152	0.369318834866167	YPS5
nitrogen	YGL260W	Pro	0.167285637202592	0.0399692380790511	0.0484739003792865	YGL260W
nitrogen	YGL261C	Pro	0.0452970508082926	0.340622639152035	0.213875570537663	PAU11
nitrogen	YGL262W	Pro	-0.0223637846757667	0.229851840674893	0.163661281644922	YGL262W
nitrogen	YGL263W	Pro	-0.0266015115615349	0.359826056747818	0.222053377362202	COS12
nitrogen	YGR001C	Pro	0.0919332869951194	0.319758064664622	0.205095567337157	EFM5
nitrogen	YGR003W	Pro	-0.017174175052122	0.601945935734436	0.312380999465339	CUL3
nitrogen	YGR004W	Pro	-0.00766458699491315	0.89959969674137	0.401209966846642	PEX31
nitrogen	YGR007W	Pro	0.120201527835102	0.0702332331747278	0.0721283707593862	MUQ1
nitrogen	YGR008C	Pro	-0.0645801615379584	0.0936708064273105	0.088164624717584	STF2
nitrogen	YGR010W	Pro	-0.0370866164451007	0.415479759822652	0.244763047163718	NMA2
nitrogen	YGR012W	Pro	-0.0252102818961188	0.694586626197594	0.342293148478861	MCY1
nitrogen	YGR014W	Pro	-0.0660502446952221	0.175064232146001	0.135814573730242	MSB2
nitrogen	YGR015C	Pro	0.0632479996041973	0.385661221296611	0.23283055992936	EAT1
nitrogen	YGR016W	Pro	0.0127760167623708	0.733230062578741	0.35397984102726	YGR016W
nitrogen	YGR017W	Pro	0.00981412760136702	0.869990888479195	0.39324235852556	YGR017W
nitrogen	YGR019W	Pro	0.0263830522802113	0.626132851981986	0.320421191827926	UGA1
nitrogen	YGR021W	Pro	0.0359160493555398	0.53222134422822	0.288417044249643	DPC29
nitrogen	YGR023W	Pro	0.0674066070354355	0.210343302470427	0.153967719923095	MTL1
nitrogen	YGR026W	Pro	0.0643624410061967	0.158942989281606	0.12697761866205	YGR026W
nitrogen	YGR027C	Pro	0.00953073014031039	0.853691118693857	0.388772319543032	RPS25A
nitrogen	YGR028W	Pro	0.0476564017203409	0.606690740227927	0.31400194603336	MSP1
nitrogen	YGR031W	Pro	-0.0855021345378046	0.0215596235660193	0.0312858387214962	IMO32
nitrogen	YGR032W	Pro	0.09601036319798	0.18734767176262	0.142273480398967	GSC2
nitrogen	YGR033C	Pro	-0.0430035058022611	0.373919484937082	0.228033765588965	TIM21
nitrogen	YGR034W	Pro	0.0635680831177166	0.531276357810603	0.28801865173111	RPL26B
nitrogen	YGR035C	Pro	0.0814206431335467	0.253072059766346	0.174842205017514	YGR035C
nitrogen	YGR037C	Pro	0.125385712676768	0.0280493428308211	0.0376031145264343	ACB1
nitrogen	YGR038W	Pro	0.0969835126842536	0.18492705402024	0.141010032407457	ORM1
nitrogen	YGR040W	Pro	-0.0102000099582634	0.888252572378716	0.398230325924868	KSS1
nitrogen	YGR041W	Pro	-0.0461965239693183	0.626967427443671	0.320712125981037	BUD9
nitrogen	YGR042W	Pro	-0.0593671527740701	0.440366262988614	0.254410007220632	MTE1
nitrogen	YGR043C	Pro	-0.0799009906493339	0.456635926508572	0.260500647402085	NQM1
nitrogen	YGR044C	Pro	0.0500971887929947	0.376695395571077	0.229134135509504	RME1
nitrogen	YGR049W	Pro	0.0270458090764535	0.657333179694075	0.330652216382059	SCM4
nitrogen	YGR052W	Pro	0.154589262597796	0.0324521257945106	0.041764045335897	FMP48
nitrogen	YGR053C	Pro	0.155029836128709	0.031395231316444	0.0407860102436131	MCO32
nitrogen	YGR055W	Pro	-0.051869627524285	0.233022957280474	0.165221428445568	MUP1
nitrogen	YGR058W	Pro	-0.147863256890243	0.0105056265273088	0.0187723716688215	PEF1
nitrogen	YGR059W	Pro	0.101965142307838	0.384270735467271	0.232277557132229	SPR3
nitrogen	YGR066C	Pro	-0.0125874582411915	0.476034012517677	0.267860028887946	YGR066C
nitrogen	YGR067C	Pro	-0.0468702914899822	0.287560067645844	0.190929889175584	YGR067C
nitrogen	YGR068C	Pro	-0.0141802291682709	0.832573860478042	0.382766699428753	ART5
nitrogen	YGR070W	Pro	0.0337838643559625	0.709436750177196	0.346782769231558	ROM1
nitrogen	YGR071C	Pro	0.0454429358270519	0.224281985216367	0.1608935101878	ENV11
nitrogen	YGR072W	Pro	0.00754538353209595	0.922557470059929	0.407274883990967	UPF3
nitrogen	YGR077C	Pro	-0.0603474263029828	0.250648152432713	0.173747742350313	PEX8
nitrogen	YGR078C	Pro	-0.128560459369071	0.197026022188216	0.147322673971945	PAC10
nitrogen	YGR079W	Pro	0.0997934085175391	0.147643417792625	0.120776554774623	YGR079W
nitrogen	YGR080W	Pro	0.0297121097822767	0.643059360871357	0.325911646858392	TWF1
nitrogen	YGR081C	Pro	0.0692400559910617	0.564805258297925	0.29978794819478	SLX9
nitrogen	YGR084C	Pro	-0.187427572802314	0.0090464735639462	0.0168739465523797	MRP13
nitrogen	YGR085C	Pro	5.9169916053183e-4	0.988680215146623	0.424214712300921	RPL11B
nitrogen	YGR086C	Pro	0.092894884823684	0.264578189348616	0.180189459261259	PIL1
nitrogen	YGR087C	Pro	0.0821951184147146	0.499531321813305	0.276342758874392	PDC6
nitrogen	YGR088W	Pro	0.106323969673421	0.0442371704352459	0.052123492944952	CTT1
nitrogen	YGR089W	Pro	0.0806300945234406	0.280780254046817	0.187880643636798	NNF2
nitrogen	YGR090W	Pro	0.101457013802558	0.177212286259395	0.137004230859577	UTP22
nitrogen	YGR092W	Pro	-0.100361833437038	0.302898647067178	0.197941262778948	DBF2
nitrogen	YGR093W	Pro	0.060286474293494	0.539856466530544	0.2911623925557	DRN1
nitrogen	YGR096W	Pro	0.0421241917479794	0.606816247985764	0.314021805195576	TPC1
nitrogen	YGR100W	Pro	0.132094009559952	0.0770494493822646	0.0770230199146469	MDR1
nitrogen	YGR101W	Pro	-0.283259524701982	0.0204552135147487	0.0301213668532049	PCP1
nitrogen	YGR106C	Pro	-0.0458951601885342	0.420470591340657	0.246688334052786	VOA1
nitrogen	YGR108W	Pro	-0.0355565457123795	0.261100991383688	0.178614406767957	CLB1
nitrogen	YGR109C	Pro	0.00473438306921358	0.910964618787882	0.404309420922304	CLB6
nitrogen	YGR110W	Pro	0.110744165065182	0.300666774668803	0.19691168908291	CLD1
nitrogen	YGR111W	Pro	0.0442906719535343	0.572013481451113	0.302241087366842	YGR111W
nitrogen	YGR117C	Pro	0.0878276265170978	0.114099218854184	0.100933353481	YGR117C
nitrogen	YGR118W	Pro	-0.0360860057728846	0.141350089799132	0.117181421595136	RPS23A
nitrogen	YGR121C	Pro	-0.0334756063840821	0.384651632775811	0.232428712033818	MEP1
nitrogen	YGR122W	Pro	-0.205925101144226	0.0544634198425338	0.0603603935887266	YGR122W
nitrogen	YGR123C	Pro	0.00656787615111778	0.925845710892869	0.408152404153745	PPT1
nitrogen	YGR124W	Pro	0.0605549877605947	0.0287040329466112	0.0382557914683872	ASN2
nitrogen	YGR125W	Pro	-0.103586235874915	0.201209949298694	0.149425955299771	YGR125W
nitrogen	YGR126W	Pro	-0.0136667825499555	0.545154804352374	0.293009037249069	YGR126W
nitrogen	YGR127W	Pro	0.0484097383275688	0.0624835213916915	0.0663996195856125	YGR127W
nitrogen	YGR129W	Pro	-0.0840504582999329	0.0538230567666662	0.0598718773128301	SYF2
nitrogen	YGR130C	Pro	-0.0107938895525777	0.843868666702213	0.385950156952855	YGR130C
nitrogen	YGR131W	Pro	0.023515510017048	0.512630268098029	0.281263480519615	FHN1
nitrogen	YGR132C	Pro	-0.0190659160529057	0.829339490453384	0.381869236877722	PHB1
nitrogen	YGR133W	Pro	-0.104164972319611	0.058110785373277	0.0630949794616309	PEX4
nitrogen	YGR134W	Pro	-0.0815793782391441	0.0366630842890989	0.0456011291343852	CAF130
nitrogen	YGR135W	Pro	-0.0395171722307898	0.293003897975441	0.193417056432326	PRE9
nitrogen	YGR136W	Pro	0.0261066841850135	0.580632428276489	0.30515724253114	LSB1
nitrogen	YGR138C	Pro	-0.0129320213244308	0.882110665894181	0.396600779754737	TPO2
nitrogen	YGR141W	Pro	-0.0208352485383033	0.482223498324616	0.270160639491999	VPS62
nitrogen	YGR142W	Pro	0.103546579660749	0.0569651662532753	0.0622520097263595	BTN2
nitrogen	YGR143W	Pro	-0.154907535539343	1.24637784014843e-4	8.04369121766146e-4	SKN1
nitrogen	YGR144W	Pro	0.124801783021484	0.00163495993167252	0.00488655521296894	THI4
nitrogen	YGR146C	Pro	-0.0370637652027732	0.330300520721736	0.209558083682385	ECL1
nitrogen	YGR148C	Pro	0.0100499368945854	0.829616700607723	0.381955564426883	RPL24B
nitrogen	YGR149W	Pro	-0.0123638341717533	0.852273901987717	0.388375088805357	GPC1
nitrogen	YGR152C	Pro	-0.0522984110045968	0.322086603761897	0.206066295468261	RSR1
nitrogen	YGR153W	Pro	-0.177625042645994	0.168541043159691	0.132224638713137	YGR153W
nitrogen	YGR154C	Pro	0.0226201107635749	0.657041322449341	0.330590905744714	GTO1
nitrogen	YGR157W	Pro	-0.21868165216078	0.00270661539717297	0.00704770835215382	CHO2
nitrogen	YGR161C	Pro	-0.0708916475735034	0.356275301178283	0.220665170763931	RTS3
nitrogen	YGR163W	Pro	-0.0874236458447767	0.0228716014554266	0.0326154744462412	GTR2
nitrogen	YGR166W	Pro	-0.079063373102687	0.250669521177598	0.173759602848265	KRE11
nitrogen	YGR168C	Pro	-0.0801592095684822	0.133963337387289	0.112895658024944	PEX35
nitrogen	YGR169C	Pro	-0.0299319315114032	0.358840248999928	0.221653881172365	PUS6
nitrogen	YGR170W	Pro	-0.130035772343391	0.0227839661767755	0.032519847449982	PSD2
nitrogen	YGR173W	Pro	-0.0360966429964471	0.373063935930882	0.227682172350565	RBG2
nitrogen	YGR174C	Pro	-0.13793392846615599	0.0329277268822561	0.0421885208138441	CBP4
nitrogen	YGR177C	Pro	0.0133486697101843	0.809666418887253	0.376331623269537	ATF2
nitrogen	YGR178C	Pro	-0.0391129490549417	0.182125618822094	0.139533654710284	PBP1
nitrogen	YGR181W	Pro	0.0869426653770702	0.272256694726708	0.183841713748592	TIM13
nitrogen	YGR183C	Pro	-0.226377467654212	0.00319422281232298	0.00794563411430176	QCR9
nitrogen	YGR184C	Pro	0.0874114909198117	0.184174701779816	0.140608673368016	UBR1
nitrogen	YGR186W	Pro	0.0804426659852913	0.264167020339041	0.180005585373653	TFG1
nitrogen	YGR187C	Pro	-0.108472492009305	0.0813719096595971	0.0800340850034127	HGH1
nitrogen	YGR188C	Pro	-0.135711078560247	0.110225011736235	0.0985985941733002	BUB1
nitrogen	YGR189C	Pro	-0.0539321780064444	0.259336235732658	0.177788729003133	CRH1
nitrogen	YGR192C	Pro	-0.0802469162856724	0.192544371379924	0.144994028903371	TDH3
nitrogen	YGR193C	Pro	-0.278291318336785	6.58885639614544e-4	0.00252418160528389	PDX1
nitrogen	YGR194C	Pro	0.0507327577598326	0.240518709461915	0.168863478843738	XKS1
nitrogen	YGR196C	Pro	-0.0823542065283676	0.0189449190983247	0.0285661141747077	FYV8
nitrogen	YGR197C	Pro	-0.104525861139495	0.324281331941786	0.207001037975231	SNG1
nitrogen	YGR199W	Pro	0.133357383095443	0.0616867852373878	0.0658061192722226	PMT6
nitrogen	YGR200C	Pro	-0.173038194878554	0.00131540071000329	0.00417956941273066	ELP2
nitrogen	YGR201C	Pro	0.0620514638303062	0.351810730196267	0.218764723145336	YGR201C
nitrogen	YGR202C	Pro	-0.104547448999627	0.0435280575338853	0.0515693346704954	PCT1
nitrogen	YGR203W	Pro	0.0730208420627282	0.147807007138038	0.120870282206182	YCH1
nitrogen	YGR205W	Pro	-0.0308899002984789	0.429749181596937	0.250403681830782	TDA10
nitrogen	YGR206W	Pro	0.08216750150207	0.122103479400094	0.105804862685013	MVB12
nitrogen	YGR207C	Pro	-0.0382940793070902	0.330238639887147	0.209531856609163	CIR1
nitrogen	YGR209C	Pro	0.0351220546336596	0.615312988545062	0.316819408539103	TRX2
nitrogen	YGR210C	Pro	-0.0276592363193143	0.552421175461285	0.29548597819553	YGR210C
nitrogen	YGR212W	Pro	2.73572456371931e-4	0.995344326014293	0.425855942171151	SLI1
nitrogen	YGR213C	Pro	-0.102283878301469	0.295507324423891	0.194597847482847	RTA1
nitrogen	YGR214W	Pro	0.0149566486494937	0.831427955607874	0.382446735989552	RPS0A
nitrogen	YGR217W	Pro	-0.0440099047702888	0.610654638603207	0.315284274894788	CCH1
nitrogen	YGR221C	Pro	0.0474188175779729	0.440856207603467	0.254588516372329	TOS2
nitrogen	YGR223C	Pro	0.0832854457020895	0.214223175623934	0.15589037340069	HSV2
nitrogen	YGR224W	Pro	-0.00167975421884479	0.976468985867395	0.421230012934973	AZR1
nitrogen	YGR225W	Pro	0.0675812533784403	0.140665165999448	0.116770204333302	AMA1
nitrogen	YGR227W	Pro	0.195982226786258	0.101382687777453	0.0931477843880484	DIE2
nitrogen	YGR229C	Pro	-0.0515836011087594	0.0480040361916184	0.0552283979533043	SMI1
nitrogen	YGR230W	Pro	0.0185953846744109	0.804188073314899	0.374733015729549	BNS1
nitrogen	YGR231C	Pro	-0.0111990185837649	0.839569770268373	0.384764696406142	PHB2
nitrogen	YGR232W	Pro	-0.0178242039059753	0.784418395537966	0.369061446734808	NAS6
nitrogen	YGR233C	Pro	-0.124719229188424	0.125016128433758	0.107506756035353	PHO81
nitrogen	YGR234W	Pro	-0.0407617079040267	0.412571777887296	0.243672966673446	YHB1
nitrogen	YGR235C	Pro	-0.00773312778938602	0.854373242988994	0.388972586702256	MIC26
nitrogen	YGR236C	Pro	0.106770256446316	0.0522859341926171	0.0586432667635808	SPG1
nitrogen	YGR237C	Pro	0.0625586061712137	0.335259049594858	0.211631172811062	YGR237C
nitrogen	YGR238C	Pro	0.147249616938093	0.0273526548885274	0.0369752938656126	KEL2
nitrogen	YGR239C	Pro	0.137064215304459	0.0871633992830765	0.0838030608622284	PEX21
nitrogen	YGR241C	Pro	-0.0296674128360842	0.642794091023997	0.325821186127554	YAP1802
nitrogen	YGR243W	Pro	-0.0824527239684621	0.140651550694299	0.116766029144333	FMP43
nitrogen	YGR244C	Pro	-0.00910249708725272	0.920433458872445	0.406737700202491	LSC2
nitrogen	YGR247W	Pro	-0.0578454733954473	0.262719218052263	0.179345441699627	CPD1
nitrogen	YGR248W	Pro	0.108813887792217	0.00312580963693492	0.00782267270974327	SOL4
nitrogen	YGR249W	Pro	-0.026132467946092	0.409444092421416	0.242383610611407	MGA1
nitrogen	YGR250C	Pro	0.144627262575212	0.0547346447998945	0.0605459796539572	RIE1
nitrogen	YGR254W	Pro	0.169081692837664	0.00243265127909127	0.0065190902345946	ENO1
nitrogen	YGR256W	Pro	-0.138670262208337	0.0586762260359504	0.0635582858971216	GND2
nitrogen	YGR260W	Pro	0.0401494651768918	0.549070271118707	0.29438001197592	TNA1
nitrogen	YGR261C	Pro	0.036502068509483	0.57951671289301	0.304800405889096	APL6
nitrogen	YGR263C	Pro	-0.0395052091149522	0.528613522079558	0.287039456114815	SAY1
nitrogen	YGR266W	Pro	-0.0865715043862651	0.0415274566123198	0.0498618316542563	YGR266W
nitrogen	YGR268C	Pro	-0.0689824254113724	0.0925230781468253	0.0873690136609033	HUA1
nitrogen	YGR270W	Pro	-0.176216995004962	1.44312015804431e-4	8.84604904570433e-4	YTA7
nitrogen	YGR271W	Pro	-0.124217283495631	0.0163817452695493	0.0257304899521718	SLH1
nitrogen	YGR273C	Pro	0.132074015461453	0.117724466079582	0.103091975189349	YGR273C
nitrogen	YGR275W	Pro	-0.0313575330512423	0.731066262190517	0.353264129348048	RTT102
nitrogen	YGR276C	Pro	-0.0462771608653527	0.419988937104541	0.246501454849533	RNH70
nitrogen	YGR279C	Pro	0.00362950217452056	0.938003344972124	0.411239876938553	SCW4
nitrogen	YGR281W	Pro	-0.134371404344048	0.0649599045294815	0.0682052600996295	YOR1
nitrogen	YGR282C	Pro	-0.0646025682545877	0.317378774829221	0.204073156714927	BGL2
nitrogen	YGR283C	Pro	-0.0256598072732517	0.724375505497939	0.35123581278842	YGR283C
nitrogen	YGR284C	Pro	-0.150412503985697	0.00115995274889974	0.00380679473577136	ERV29
nitrogen	YGR286C	Pro	0.0767262683496917	0.304973966784162	0.198876991413768	BIO2
nitrogen	YGR287C	Pro	0.152541802618509	0.0206913573988102	0.0303551609748465	IMA1
nitrogen	YGR288W	Pro	-0.0771255941672704	0.128593321175105	0.109693710837725	MAL13
nitrogen	YGR289C	Pro	-0.0604212323213286	0.564690418597267	0.299757747823285	MAL11
nitrogen	YGR292W	Pro	0.099414792726942	0.0210884124666086	0.0307904104150312	MAL12
nitrogen	YGR295C	Pro	-0.0279247519570124	0.649693587823358	0.328095583513133	COS6
nitrogen	YHL002W	Pro	-0.0789962548892847	0.0885987962486749	0.0847855256701287	HSE1
nitrogen	YHL003C	Pro	0.0704205744665664	0.3196701648804	0.205064977942837	LAG1
nitrogen	YHL006C	Pro	0.119024998731504	0.100120929298812	0.0923461945380702	SHU1
nitrogen	YHL007C	Pro	-0.246901549846658	0.103792054303946	0.0946278355441139	STE20
nitrogen	YHL008C	Pro	0.14768125988066	0.0732229075278708	0.0742630785433786	YHL008C
nitrogen	YHL009C	Pro	0.12916444459336	0.0428644795736036	0.0509919458437481	YAP3
nitrogen	YHL010C	Pro	0.0156863861569504	0.743923173569176	0.357147619295224	ETP1
nitrogen	YHL012W	Pro	0.0910002239139614	0.124968220172171	0.107483681156578	YHL012W
nitrogen	YHL013C	Pro	0.0960804109138942	0.0697757550696518	0.0717777925178204	OTU2
nitrogen	YHL014C	Pro	0.071103553762263	0.296226248582141	0.19489826069392	YLF2
nitrogen	YHL016C	Pro	0.0339784790979334	0.763857607937591	0.363144106965122	DUR3
nitrogen	YHL017W	Pro	0.0290167709160065	0.54607731737061	0.293342565682548	YHL017W
nitrogen	YHL019C	Pro	0.0827464779916314	0.103835923096675	0.0946535962809851	APM2
nitrogen	YHL020C	Pro	-0.239240126540384	0.0293458957242137	0.0388628019150692	OPI1
nitrogen	YHL021C	Pro	0.174873223618727	0.00515022617935436	0.011237458052177	FMP12
nitrogen	YHL022C	Pro	0.0282092585153215	0.479215947479552	0.269111276146747	SPO11
nitrogen	YHL023C	Pro	-0.162524048152896	0.145638741283098	0.119604288246018	RMD11
nitrogen	YHL024W	Pro	0.0211942983266102	0.764271098112246	0.363260260985317	RIM4
nitrogen	YHL025W	Pro	-0.19005808671419	0.0011810696215975	0.00385655386644081	SNF6
nitrogen	YHL026C	Pro	0.0665452893926422	0.52868220407573	0.287055799293212	YHL026C
nitrogen	YHL027W	Pro	-0.274314031529571	0.010830207260097	0.0191923117852476	RIM101
nitrogen	YHL028W	Pro	0.107814393612607	0.278584466775219	0.186877219499999	WSC4
nitrogen	YHL029C	Pro	0.00834795930870273	0.905835996716725	0.402934652362103	OCA5
nitrogen	YHL030W	Pro	0.0512652587644903	0.48243524096391	0.270245617347006	ECM29
nitrogen	YHL031C	Pro	-0.423226013587662	1.85138502936496e-4	0.00103901663271101	GOS1
nitrogen	YHL032C	Pro	0.0746218467198938	0.0814585758636809	0.0800922955281999	GUT1
nitrogen	YHL033C	Pro	0.0204254746424727	0.754767610823543	0.36040329433149	RPL8A
nitrogen	YHL034C	Pro	-0.034521142088873	0.566515782229491	0.300351420486554	SBP1
nitrogen	YHL035C	Pro	-0.116155972690604	0.091451167156873	0.0866239776295093	VMR1
nitrogen	YHL036W	Pro	0.0493840522277147	0.598432841214825	0.31125861990955	MUP3
nitrogen	YHL039W	Pro	-0.0198906015612856	0.842009543749087	0.385406614368475	EFM1
nitrogen	YHL040C	Pro	0.0605984865205874	0.328796986179576	0.208932313238848	ARN1
nitrogen	YHL042W	Pro	-0.0195631817609123	0.886117484894527	0.397633063325671	YHL042W
nitrogen	YHL043W	Pro	0.0553185353417718	0.362919546525416	0.223422722307948	ECM34
nitrogen	YHL044W	Pro	0.349595321509223	0.00897891735246164	0.016786099155995	YHL044W
nitrogen	YHL046C	Pro	0.0561595097707103	0.535840898290671	0.289689784415373	PAU13
nitrogen	YHL047C	Pro	0.0685712846650996	0.278511627870568	0.186845300755213	ARN2
nitrogen	YHR001W-A	Pro	0.0287535703205333	0.490654621064136	0.273181066313002	QCR10
nitrogen	YHR003C	Pro	-0.0539725284498698	0.197805239676376	0.147696895772412	TCD1
nitrogen	YHR004C	Pro	-0.123990934575095	0.0190703101017792	0.0286885477139656	NEM1
nitrogen	YHR006W	Pro	0.0370405497505215	0.531389024090823	0.288057824791146	STP2
nitrogen	YHR008C	Pro	-0.388929389232946	0.0227000409338428	0.0324399884448612	SOD2
nitrogen	YHR009C	Pro	-0.0546865778056972	0.299078582621139	0.196183317592605	TDA3
nitrogen	YHR012W	Pro	-0.206561025702905	0.128638807263351	0.109722442955737	VPS29
nitrogen	YHR014W	Pro	0.0537011803879175	0.185855646297781	0.141495967027103	SPO13
nitrogen	YHR015W	Pro	0.0459221398755288	0.630323027747755	0.321788021373304	MIP6
nitrogen	YHR016C	Pro	0.0598418067581022	0.251862434834189	0.174262575030142	YSC84
nitrogen	YHR017W	Pro	0.0390899785196364	0.302955824448098	0.197971103377338	YSC83
nitrogen	YHR021C	Pro	-0.200473514181478	0.00177185979453149	0.00517590603686437	RPS27B
nitrogen	YHR021W-A	Pro	0.0872576188604652	0.0783965871186684	0.0780103593590964	ECM12
nitrogen	YHR022C	Pro	0.170049075213225	0.0172427845233326	0.0267005316742056	YHR022C
nitrogen	YHR028C	Pro	0.0617183468034532	0.522054836361427	0.284734343816622	DAP2
nitrogen	YHR029C	Pro	-0.163000964775588	0.117478242961606	0.102924956791718	YHI9
nitrogen	YHR030C	Pro	-0.00489219948065293	0.942664361762207	0.412535998097516	SLT2
nitrogen	YHR031C	Pro	0.0277912775799095	0.399402143359163	0.238372304043969	RRM3
nitrogen	YHR032W	Pro	0.163711706060177	0.00901591815939973	0.0168313640312747	ERC1
nitrogen	YHR033W	Pro	0.104283713461659	0.0312748997280277	0.0406698297658496	YHR033W
nitrogen	YHR034C	Pro	-0.100024554544033	0.00189910443898961	0.00544814098655436	PIH1
nitrogen	YHR035W	Pro	-0.180516424240734	0.197611025385103	0.147597800196105	NEL1
nitrogen	YHR037W	Pro	0.0378006962258327	0.423050075140312	0.247695733855313	PUT2
nitrogen	YHR038W	Pro	-0.00658575796907104	0.920619426275553	0.406767011317211	RRF1
nitrogen	YHR039C	Pro	0.125485314733282	0.0853981454352095	0.0826551296141896	MSC7
nitrogen	YHR041C	Pro	-0.208981850474834	7.39914954335479e-4	0.00274573098374486	SRB2
nitrogen	YHR043C	Pro	0.088408041617545	0.112060765404686	0.0996921030158126	DOG2
nitrogen	YHR044C	Pro	0.113140342341837	0.0570273046936491	0.0622839427969072	DOG1
nitrogen	YHR045W	Pro	0.0272244672082231	0.502887521126477	0.277583891612673	YHR045W
nitrogen	YHR046C	Pro	0.010643990154654	0.930590529979474	0.409359499980189	INM1
nitrogen	YHR047C	Pro	-0.065491897549761	0.384252478773989	0.232273040387264	AAP1'
nitrogen	YHR048W	Pro	-0.0636528285369591	0.522316697636108	0.28483528160115	YHK8
nitrogen	YHR049W	Pro	-0.0976542387705735	0.102209448830387	0.0936665144937915	FSH1
nitrogen	YHR057C	Pro	-0.311922927381964	0.0782493429800377	0.0779037406013894	CPR2
nitrogen	YHR059W	Pro	-0.0523244967607275	0.368698504621428	0.225865962801673	FYV4
nitrogen	YHR061C	Pro	0.0167778938143848	0.856535396524293	0.389633789100257	GIC1
nitrogen	YHR066W	Pro	0.271978340621914	0.0473029039391408	0.0546653990860273	SSF1
nitrogen	YHR067W	Pro	-0.346704995017105	0.0353024492853596	0.0443905424489991	HTD2
nitrogen	YHR073W	Pro	-0.0606144011134709	0.106419329669534	0.0962601128567592	OSH3
nitrogen	YHR075C	Pro	-0.13186146360069	0.0189828167374395	0.0285993858049289	PPE1
nitrogen	YHR076W	Pro	-0.0141878229306029	0.813144423426881	0.377306045104814	PTC7
nitrogen	YHR077C	Pro	-0.0154861266581217	0.802311244638395	0.374161861547962	NMD2
nitrogen	YHR078W	Pro	-0.00856598922662167	0.787677690622044	0.369888711022144	YHR078W
nitrogen	YHR079C	Pro	0.0102668168912763	0.873158877683496	0.394080555414675	IRE1
nitrogen	YHR080C	Pro	0.0491511083744059	0.467275471762852	0.264579974852191	LAM4
nitrogen	YHR081W	Pro	-0.0665304151489022	0.479939135359934	0.269340635034706	LRP1
nitrogen	YHR082C	Pro	-0.0663482026964548	0.151899443076903	0.123144579997569	KSP1
nitrogen	YHR086W	Pro	-0.110895363504863	0.154629373780327	0.124736248548403	NAM8
nitrogen	YHR087W	Pro	-0.0550477824146113	0.241971154665292	0.169521758458487	RTC3
nitrogen	YHR092C	Pro	0.00530007473734094	0.907874401116899	0.403499733829733	HXT4
nitrogen	YHR094C	Pro	0.00933757785835968	0.652593176097951	0.329054841870538	HXT1
nitrogen	YHR096C	Pro	0.0867665186500583	0.190566626936534	0.143930366142366	HXT5
nitrogen	YHR097C	Pro	-0.0357520027724192	0.498155998022871	0.275885554958303	YHR097C
nitrogen	YHR103W	Pro	0.0610226422096949	0.252599084412487	0.174631331232707	SBE22
nitrogen	YHR104W	Pro	0.0351851447596736	0.439130067347079	0.253929542749278	GRE3
nitrogen	YHR105W	Pro	-0.0257325302642684	0.572210357548288	0.302309877346621	YPT35
nitrogen	YHR106W	Pro	0.0462827818986964	0.583001806780336	0.30599438755564	TRR2
nitrogen	YHR108W	Pro	0.0104988781771594	0.910107374482504	0.404095993893635	GGA2
nitrogen	YHR109W	Pro	-0.0165199458342014	0.821807724508876	0.37975993315204	CTM1
nitrogen	YHR110W	Pro	0.125225110276984	0.122227975834184	0.105883507028636	ERP5
nitrogen	YHR111W	Pro	-0.112934825490833	0.154362348240405	0.124580625212571	UBA4
nitrogen	YHR112C	Pro	0.0119812078970323	0.720690645164733	0.350229025843243	YHR112C
nitrogen	YHR113W	Pro	0.138587057000139	0.14738590789134	0.120640887590865	APE4
nitrogen	YHR114W	Pro	0.113346448137352	0.0144781172106424	0.0235820664375508	BZZ1
nitrogen	YHR115C	Pro	0.126723138755481	0.197840381306915	0.147715025296406	DMA1
nitrogen	YHR116W	Pro	-0.237117788593125	0.017146060624476	0.0265834372463359	COX23
nitrogen	YHR117W	Pro	0.0412782196788664	0.739997479265091	0.356124714304435	TOM71
nitrogen	YHR121W	Pro	0.0542327045382187	0.224066192545456	0.160790429433211	LSM12
nitrogen	YHR123W	Pro	0.076475786861019	0.188146612566577	0.142670417112097	EPT1
nitrogen	YHR124W	Pro	0.06744049934589	0.50246199473452	0.277428318267328	NDT80
nitrogen	YHR126C	Pro	0.0923820910789401	0.205352782317275	0.151488844423759	ANS1
nitrogen	YHR127W	Pro	0.0047253302506695	0.921505898157847	0.407010892735173	YHR127W
nitrogen	YHR129C	Pro	-0.0571952886486739	0.176377045444125	0.136557744352056	ARP1
nitrogen	YHR131C	Pro	-0.0330575147836732	0.739039447632064	0.355839945518347	YHR131C
nitrogen	YHR132C	Pro	-0.0848335161000748	0.11006161397411	0.0985084766854881	ECM14
nitrogen	YHR132W-A	Pro	9.60331477815366e-4	0.978709006600766	0.421739547671354	IGO2
nitrogen	YHR133C	Pro	-0.0114174207014633	0.839871233123766	0.384825047014989	NSG1
nitrogen	YHR134W	Pro	0.0199016129876228	0.594946542522602	0.310069859295167	WSS1
nitrogen	YHR135C	Pro	-0.0709192575646556	0.261741909407771	0.178878024806417	YCK1
nitrogen	YHR136C	Pro	0.117592327507953	0.0538422989577283	0.0598824214614855	SPL2
nitrogen	YHR137W	Pro	-0.0187382868615467	0.744858276747201	0.357414236384318	ARO9
nitrogen	YHR138C	Pro	0.0342290882550114	0.623532654458558	0.319567534693864	YHR138C
nitrogen	YHR139C	Pro	0.0188092870540263	0.734433536867239	0.354349872925314	SPS100
nitrogen	YHR140W	Pro	0.0368532983703563	0.565020503843487	0.299844532837462	YHR140W
nitrogen	YHR142W	Pro	0.0746698350191821	0.29269625127783	0.193255122700189	CHS7
nitrogen	YHR143W	Pro	0.00997860088985056	0.841174358069403	0.385162603773432	DSE2
nitrogen	YHR146W	Pro	-0.0651914083827983	0.334225850995371	0.211220798026814	CRP1
nitrogen	YHR150W	Pro	0.155891871373745	0.00492165071741665	0.0108653941491586	PEX28
nitrogen	YHR151C	Pro	0.120667381359445	0.150122715173932	0.122143476630168	MTC6
nitrogen	YHR152W	Pro	-0.0485709652108657	0.296083844411034	0.194826535746987	SPO12
nitrogen	YHR153C	Pro	0.00835533115299069	0.887424480438634	0.398017258770657	SPO16
nitrogen	YHR154W	Pro	-0.0550524636517456	0.222118965412336	0.159809088467647	RTT107
nitrogen	YHR155W	Pro	-0.112760031330031	0.199853430583452	0.148719053155882	YSP1
nitrogen	YHR156C	Pro	0.119461555991191	0.104692619014558	0.095185712663932	LIN1
nitrogen	YHR157W	Pro	0.0294956860473447	0.797424931886675	0.372708749687464	REC104
nitrogen	YHR158C	Pro	-0.0531621315062585	0.349325750507297	0.217745737448819	KEL1
nitrogen	YHR160C	Pro	-0.0391244079070763	0.511553533618391	0.280842662804343	PEX18
nitrogen	YHR161C	Pro	0.0514335036746879	0.560308302285805	0.298209552663952	YAP1801
nitrogen	YHR162W	Pro	-0.103833726183942	0.207207421212333	0.152399595937901	MPC2
nitrogen	YHR163W	Pro	-0.00743559021478046	0.887823985498055	0.398114220804298	SOL3
nitrogen	YHR167W	Pro	0.00395712416210233	0.962804310735519	0.417840254837195	THP2
nitrogen	YHR168W	Pro	0.0703544033879447	0.437110086013064	0.253145372737161	MTG2
nitrogen	YHR171W	Pro	0.0777446269573568	0.395926532374631	0.236911381108527	ATG7
nitrogen	YHR176W	Pro	-0.0410562696035425	0.686332353755716	0.339723785943663	FMO1
nitrogen	YHR179W	Pro	-0.105812260266094	0.066620364466656	0.069435213565615	OYE2
nitrogen	YHR182W	Pro	-0.0616721590389645	0.20888323701262	0.153231616924645	YHR182W
nitrogen	YHR184W	Pro	0.0701159935880288	0.343024827184021	0.214966791323371	SSP1
nitrogen	YHR185C	Pro	0.102058524781461	0.0683929504425237	0.0707656821377299	PFS1
nitrogen	YHR189W	Pro	-0.239487413504478	0.00343856860116893	0.00838625135559164	PTH1
nitrogen	YHR195W	Pro	-0.176895342412278	0.0366216182700877	0.0455634441929551	NVJ1
nitrogen	YHR198C	Pro	0.0144814257913956	0.863938193244545	0.391591066771585	FMP22
nitrogen	YHR199C	Pro	0.0691615705204219	0.213751707474393	0.155691683744626	FMP34
nitrogen	YHR200W	Pro	-0.188769527018358	0.00300270584867964	0.00759048318625336	RPN10
nitrogen	YHR202W	Pro	0.184859453589881	0.00815974564113333	0.0156696612142634	YHR202W
nitrogen	YHR203C	Pro	-0.0656815982124469	0.194567663862146	0.146038498207726	RPS4B
nitrogen	YHR204W	Pro	0.0311074630693758	0.757726461940711	0.361252186860888	MNL1
nitrogen	YHR206W	Pro	-0.149253152034294	0.056749373151478	0.0620710531494371	SKN7
nitrogen	YHR207C	Pro	-0.00887784461826248	0.844823713766762	0.386222435982385	SET5
nitrogen	YHR209W	Pro	0.105154624342636	0.0196767023665765	0.0292859529147377	CRG1
nitrogen	YHR210C	Pro	0.0957482229327172	0.106038437090675	0.096026284753841007	YHR210C
nitrogen	YIL001W	Pro	-0.0725165026725041	0.0417299995970473	0.050043618351641	YIL001W
nitrogen	YIL005W	Pro	-0.0207020605557717	0.823744476242239	0.380271490825894	EPS1
nitrogen	YIL006W	Pro	0.0403858168529632	0.497839195308633	0.27576250958622	YIA6
nitrogen	YIL007C	Pro	0.232950456725326	5.61206697605775e-4	0.00225699687159346	NAS2
nitrogen	YIL008W	Pro	0.00318633219570863	0.966549323693115	0.418749156943463	URM1
nitrogen	YIL009C-A	Pro	-0.220616794338973	2.94552942525897e-4	0.00142446309774791	EST3
nitrogen	YIL010W	Pro	0.0117224628049249	0.79872064487594	0.373080119876109	DOT5
nitrogen	YIL013C	Pro	0.0329540449566232	0.545670212724382	0.293202726324304	PDR11
nitrogen	YIL014W	Pro	-0.0400302258391686	0.310836007575883	0.201295466989722	MNT3
nitrogen	YIL016W	Pro	-0.087447510246372	0.18300886078518	0.139984280465604	SNL1
nitrogen	YIL023C	Pro	0.105935537395983	0.0294676063585789	0.0389805900667906	YKE4
nitrogen	YIL024C	Pro	-0.0534695604072053	0.612501125857897	0.315897835048316	YIL024C
nitrogen	YIL027C	Pro	0.081430205635066	0.463426815406579	0.26310451393629	KRE27
nitrogen	YIL029C	Pro	0.0289968538279842	0.853543730587071	0.388732312417843	YIL029C
nitrogen	YIL030C	Pro	-0.0655578772928763	0.0394146580857867	0.0479992254395157	SSM4
nitrogen	YIL034C	Pro	-0.0806957905872617	0.155843753739367	0.125380576037035	CAP2
nitrogen	YIL035C	Pro	0.154192045399732	0.14716601260424	0.120516505043013	CKA1
nitrogen	YIL036W	Pro	-0.359176843613269	5.56134787450849e-5	4.79001463542213e-4	CST6
nitrogen	YIL037C	Pro	0.148807594580754	0.0604043517045057	0.0648432538622842	PRM2
nitrogen	YIL039W	Pro	0.119952211707294	0.0409591945157286	0.0493455127928226	TED1
nitrogen	YIL040W	Pro	0.112822008409956	0.107996880228707	0.0972901901817457	APQ12
nitrogen	YIL041W	Pro	0.126308053964475	0.0934796587357945	0.0880442615130656	GVP36
nitrogen	YIL042C	Pro	0.0953364045993218	0.139734400013503	0.11622930257387	PKP1
nitrogen	YIL043C	Pro	-0.0557336200115835	0.0804124956680469	0.0794216713853232	CBR1
nitrogen	YIL044C	Pro	0.00738454926166142	0.946517834624311	0.413540079488597	AGE2
nitrogen	YIL045W	Pro	-0.0464184521125395	0.18769605314868	0.142443129746333	PIG2
nitrogen	YIL050W	Pro	0.0984145734837294	0.0500757488015512	0.0568836637554163	PCL7
nitrogen	YIL053W	Pro	0.172009704348809	0.0414074401681435	0.0497489195459306	RHR2
nitrogen	YIL055C	Pro	-0.0889897759261219	0.050008566903169	0.0568405819492227	YIL055C
nitrogen	YIL056W	Pro	-0.0280283715015198	0.432285340812334	0.251378836195422	VHR1
nitrogen	YIL057C	Pro	-0.116688937628029	0.267890708700935	0.181749027422307	RGI2
nitrogen	YIL060W	Pro	-0.125458421229904	0.0156419925715636	0.0248837406682963	YIL060W
nitrogen	YIL064W	Pro	0.148967110557446	0.190248275625075	0.143788408304523	EFM4
nitrogen	YIL065C	Pro	0.103001277784352	0.0561967739808382	0.0616567181654395	FIS1
nitrogen	YIL066C	Pro	-0.0720677115872455	0.188871934725544	0.143071412887037	RNR3
nitrogen	YIL067C	Pro	0.125314477076088	0.157028742728937	0.12599604128578001	YIL067C
nitrogen	YIL071C	Pro	-0.0635495483566623	0.356501770076772	0.220737430101865	PCI8
nitrogen	YIL072W	Pro	0.00149348819092232	0.978415284141329	0.421663905451154	HOP1
nitrogen	YIL073C	Pro	0.0779448190009631	0.531619802465948	0.288148470130598	SPO22
nitrogen	YIL074C	Pro	-0.0993252982178596	0.135462090230535	0.113751688340622	SER33
nitrogen	YIL076W	Pro	-0.232100145082107	0.0805169332662352	0.0794959557947536	SEC28
nitrogen	YIL077C	Pro	0.065725684476888	0.582164031239438	0.305680009086914	RCI37
nitrogen	YIL084C	Pro	-0.242784397709974	3.4710046946051e-4	0.00160221471558036	SDS3
nitrogen	YIL085C	Pro	0.0621652992240783	0.0808611855872869	0.0797008351925715	KTR7
nitrogen	YIL087C	Pro	-0.029520796519762	0.497895902916293	0.275790176749094	AIM19
nitrogen	YIL088C	Pro	0.130237669132975	0.0261567038148595	0.0357962471286442	AVT7
nitrogen	YIL089W	Pro	0.0871634123136311	0.131887686300271	0.111646318257382	YIL089W
nitrogen	YIL090W	Pro	0.0572607539364002	0.442220923972205	0.255055325106955	ICE2
nitrogen	YIL092W	Pro	0.0905228922885436	0.201406034962998	0.149501796170114	YIL092W
nitrogen	YIL094C	Pro	0.162273589165704	0.136131971205554	0.114140367546631	LYS12
nitrogen	YIL095W	Pro	-0.132982315406572	0.00382589297005466	0.00906167613945375	PRK1
nitrogen	YIL096C	Pro	0.0396742516658059	0.582472709676765	0.305775689073752	BMT5
nitrogen	YIL097W	Pro	-0.12205537136934	0.212594775197821	0.155084334490812	FYV10
nitrogen	YIL098C	Pro	-0.194604401746014	0.0418202930927413	0.050112131286788	FMC1
nitrogen	YIL099W	Pro	0.0534411364078928	0.405881099549352	0.240847460791099	SGA1
nitrogen	YIL101C	Pro	-0.0789876476256996	0.244630799493443	0.170769752720172	XBP1
nitrogen	YIL102C	Pro	-0.0514783565474725	0.026375299445588	0.0360141624585505	YIL102C
nitrogen	YIL103W	Pro	-0.116306500493231	0.210892090223127	0.154222778912811	DPH1
nitrogen	YIL105C	Pro	0.0653601741867427	0.0833548529864109	0.0813556114619844	SLM1
nitrogen	YIL107C	Pro	-0.0440300596077969	0.538331299691844	0.290608727654868	PFK26
nitrogen	YIL108W	Pro	-0.0904991083331046	0.12284160350809	0.10626165931243	YIL108W
nitrogen	YIL110W	Pro	0.102764307252853	0.207859947552133	0.152725348198726	HPM1
nitrogen	YIL111W	Pro	-0.0793921898982153	0.195411903527446	0.14648384171162	COX5B
nitrogen	YIL112W	Pro	-0.0397899789510867	0.177394403512766	0.137090475676122	HOS4
nitrogen	YIL113W	Pro	-0.0315986389435873	0.573177042353324	0.302652076874498	SDP1
nitrogen	YIL114C	Pro	0.0749664771269933	0.14782570231789	0.120881835796157	POR2
nitrogen	YIL117C	Pro	-0.0493644690506324	0.659455342744124	0.33131114375028	PRM5
nitrogen	YIL119C	Pro	0.0321148798781463	0.592200227115773	0.309231065032617	RPI1
nitrogen	YIL120W	Pro	0.0268988513374299	0.15491552818801	0.124870173065784	QDR1
nitrogen	YIL122W	Pro	-0.0272629173675308	0.504913490718894	0.278353595804708	POG1
nitrogen	YIL123W	Pro	-0.0279302884813868	0.763136041882861	0.362923561711632	SIM1
nitrogen	YIL124W	Pro	0.0922099975479034	0.0930157148547864	0.0877028693072291	AYR1
nitrogen	YIL128W	Pro	-0.0472214313854123	0.452048839387891	0.258731392061287	MET18
nitrogen	YIL130W	Pro	-0.0434127208584243	0.140964729023887	0.116964145126791	ASG1
nitrogen	YIL131C	Pro	0.00692270927044912	0.935008127615388	0.410492845455412	FKH1
nitrogen	YIL132C	Pro	0.066134449995395	0.559078029243531	0.297831235640649	CSM2
nitrogen	YIL133C	Pro	0.133643731338841	0.0448470570492209	0.0526268559246753	RPL16A
nitrogen	YIL134W	Pro	0.138682542257172	0.27821736525862	0.186718896140671	FLX1
nitrogen	YIL135C	Pro	-0.0245338834293569	0.740922473046646	0.356358685776988	VHS2
nitrogen	YIL136W	Pro	-0.0121832592912003	0.87390912176575	0.394301394141601	OM45
nitrogen	YIL137C	Pro	0.0783297975175098	0.170323785650724	0.133203190618163	TMA108
nitrogen	YIL138C	Pro	-0.0533011043547214	0.289347621703913	0.19171429675403	TPM2
nitrogen	YIL140W	Pro	-0.0177849159269471	0.763929057493816	0.363161148217276	AXL2
nitrogen	YIL145C	Pro	0.119605615051538	0.0692837665066856	0.0714232010717566	PAN6
nitrogen	YIL146C	Pro	-0.00964728079064774	0.873131607616093	0.394076966202091	ECM37
nitrogen	YIL148W	Pro	-0.0476553286973225	0.420717598673038	0.246769379325186	RPL40A
nitrogen	YIL149C	Pro	-0.0496623959407795	0.632838745048096	0.322594527573932	MLP2
nitrogen	YIL152W	Pro	0.0941802417286796	0.0765380047575307	0.0766758329401182	YIL152W
nitrogen	YIL153W	Pro	-0.205606044411637	0.0438279432639123	0.0518000140636646	RRD1
nitrogen	YIL155C	Pro	0.101942616101833	0.0773391064337344	0.0772444441247579	GUT2
nitrogen	YIL156W	Pro	-0.0351266623724388	0.585911144860607	0.306992188294607	UBP7
nitrogen	YIL158W	Pro	-0.0220850965137143	0.725683001240236	0.351658251090939	AIM20
nitrogen	YIL160C	Pro	-0.102229705894609	0.0412695515460884	0.0496373357431875	POT1
nitrogen	YIL161W	Pro	-0.0544291659835961	0.166134032378678	0.130879871037846	YIL161W
nitrogen	YIL162W	Pro	-0.0518430500398554	0.277392490098939	0.186316567826233	SUC2
nitrogen	YIL164C	Pro	0.0271550277960774	0.608107778728135	0.31445080444232	NIT1
nitrogen	YIL165C	Pro	0.00231532456840742	0.960955610909683	0.417353142631784	YIL165C
nitrogen	YIL166C	Pro	0.0726408330332755	0.555719200498964	0.296658904085592	SOA1
nitrogen	YIL167W	Pro	0.067303204077824	0.174165646833955	0.135346432342109	SDL1
nitrogen	YIL168W	Pro	0.0785891158411313	0.103793747457603	0.0946278355441139	YIL168W
nitrogen	YIL170W	Pro	-0.0260851523548476	0.531608933899205	0.288146407119254	HXT12
nitrogen	YIL173W	Pro	0.0915114008710354	0.0430006405142337	0.0511065232666257	VTH1
nitrogen	YIR001C	Pro	0.0583095720836462	0.350920073154994	0.21843806733731	SGN1
nitrogen	YIR002C	Pro	-0.0218645734057665	0.764980064342504	0.36345327602271	MPH1
nitrogen	YIR003W	Pro	0.0272353340432087	0.748614663883037	0.358493770378593	AIM21
nitrogen	YIR005W	Pro	-0.0701059096589234	0.0136437937873294	0.0225600512242809	IST3
nitrogen	YIR007W	Pro	0.0470243973098102	0.611654700320321	0.315644832828275	EGH1
nitrogen	YIR013C	Pro	-0.0793681690250911	0.202850672455861	0.150232482051173	GAT4
nitrogen	YIR014W	Pro	-0.0564518702556782	0.141328527398044	0.117172127333659	VLD1
nitrogen	YIR016W	Pro	0.121322258935343	0.0477765469377916	0.0550494043064199	YIR016W
nitrogen	YIR017C	Pro	-0.232644058435228	1.57463424568792e-4	9.35017860923697e-4	MET28
nitrogen	YIR018W	Pro	-0.142416812212738	0.0271350138271379	0.0367675787634827	YAP5
nitrogen	YIR019C	Pro	-0.0725723934636574	0.0835235376449509	0.0814591082830712	MUC1
nitrogen	YIR023W	Pro	-0.245362667518774	0.0901891530937192	0.085818308834921	DAL81
nitrogen	YIR024C	Pro	-0.0385824269832981	0.351910275270215	0.218794877951596	INA22
nitrogen	YIR025W	Pro	-0.139844493911915	0.390764552681023	0.23484207676333	MND2
nitrogen	YIR027C	Pro	0.039431074576236	0.0958060967717377	0.0895609748719647	DAL1
nitrogen	YIR028W	Pro	-0.0256919552789922	0.634142921972274	0.323009128794866	DAL4
nitrogen	YIR029W	Pro	-0.0991925667187417	0.0703044242097318	0.0721833133966746	DAL2
nitrogen	YIR030C	Pro	-0.0539811778226911	0.291396893401829	0.1926162296961	DCG1
nitrogen	YIR031C	Pro	-0.037011362751552	0.482401513189303	0.270238443497267	DAL7
nitrogen	YIR032C	Pro	0.0638812645670662	0.297275773049462	0.195406018050879	DAL3
nitrogen	YIR033W	Pro	-0.147440672308519	3.72880847288989e-4	0.00168690649703777	MGA2
nitrogen	YIR035C	Pro	0.0729924525077969	0.0321420382055656	0.041490655828996	YIR035C
nitrogen	YIR036C	Pro	-0.0512561652472779	0.20405396361004	0.150877160480059	IRC24
nitrogen	YIR037W	Pro	0.00768127593355152	0.880207019641185	0.396039285847444	HYR1
nitrogen	YIR038C	Pro	0.0271922375092584	0.680172384809608	0.33786458058902	GTT1
nitrogen	YIR039C	Pro	0.0156333499863788	0.679586850344745	0.337670569752239	YPS6
nitrogen	YIR042C	Pro	-0.0466888418895209	0.383868893270884	0.23210306834008201	YIR042C
nitrogen	YIR043C	Pro	-0.0405948490279769	0.21491935713721	0.156207656997216	YIR043C
nitrogen	YIR044C	Pro	0.130582509279314	0.0314496665470762	0.0408355038667579	YIR044C
nitrogen	YJL004C	Pro	-0.0346144698615691	0.418416319219646	0.245900348930651	SYS1
nitrogen	YJL012C	Pro	-0.12520070687307	0.208987996338726	0.153284222730653	VTC4
nitrogen	YJL013C	Pro	0.0426723083808861	0.174457325200036	0.135508574031669	MAD3
nitrogen	YJL016W	Pro	-0.0100575190570175	0.869809991614339	0.393195440279483	TPH3
nitrogen	YJL020C	Pro	0.0411415003263718	0.565415922790686	0.299970998255747	BBC1
nitrogen	YJL024C	Pro	-0.0108307422763398	0.757170855759433	0.361097004336367	APS3
nitrogen	YJL027C	Pro	-0.0621526963989353	0.0665800376567891	0.0694038205517883	YJL027C
nitrogen	YJL029C	Pro	-0.127958181926728	0.328885005299766	0.20895363872396	VPS53
nitrogen	YJL030W	Pro	-0.00545180868720896	0.925892512516223	0.408160522255759	MAD2
nitrogen	YJL036W	Pro	-0.0316414265396661	0.60967026346175	0.314939438723246	SNX4
nitrogen	YJL037W	Pro	-0.0162935676051009	0.769263019806194	0.36459233557638	IRC18
nitrogen	YJL038C	Pro	0.0183499032629647	0.750311843760177	0.359051410103392	LOH1
nitrogen	YJL042W	Pro	0.00352581122155397	0.92547222243163	0.408036251474627	MHP1
nitrogen	YJL043W	Pro	0.00848004167928456	0.92167206571691	0.407024941347902	YJL043W
nitrogen	YJL044C	Pro	-0.0226169697807227	0.444667962332536	0.255985394482631	GYP6
nitrogen	YJL045W	Pro	0.0869348137400672	0.0689968051047929	0.0712026924391833	YJL045W
nitrogen	YJL047C	Pro	-0.196844293150608	5.68097674724795e-4	0.00227707880231571	RTT101
nitrogen	YJL048C	Pro	-0.0289425559552249	0.420183257830031	0.246587128280789	UBX6
nitrogen	YJL049W	Pro	-0.054623574892334	0.2728194623383	0.184120983597761	CHM7
nitrogen	YJL051W	Pro	0.0430244825213025	0.253238132353978	0.174919005215046	IRC8
nitrogen	YJL053W	Pro	-0.0959215657285847	0.0578808870951113	0.0629391592303122	PEP8
nitrogen	YJL055W	Pro	0.104252875640838	0.390940281283308	0.234895786350715	YJL055W
nitrogen	YJL057C	Pro	0.0183805178874133	0.692450675936587	0.341616033399992	IKS1
nitrogen	YJL058C	Pro	0.0833998981214844	0.310396834974511	0.201103809115965	BIT61
nitrogen	YJL060W	Pro	-0.0157252893202595	0.700853945720403	0.344187398389379	BNA3
nitrogen	YJL062W	Pro	-0.0906907082652601	0.0842747188289246	0.0819252269844893	LAS21
nitrogen	YJL065C	Pro	0.0426038167275439	0.457910047428568	0.260993950170928	DLS1
nitrogen	YJL066C	Pro	0.0556865527557904	0.521840712129802	0.284651804950679	MPM1
nitrogen	YJL068C	Pro	0.0288468237317617	0.598928221632574	0.311424966770436	YJL068C
nitrogen	YJL070C	Pro	-0.00561369018807974	0.888927402950552	0.398420718888086	YJL070C
nitrogen	YJL073W	Pro	-0.00912868003392335	0.854992879182195	0.38915092203107	JEM1
nitrogen	YJL077C	Pro	-0.057447724671353	0.220661131974273	0.159057527729592	ICS3
nitrogen	YJL078C	Pro	0.0256203620426478	0.833693782449855	0.383026927807602	PRY3
nitrogen	YJL079C	Pro	0.0385298970768116	0.336018840038291	0.211959094806374	PRY1
nitrogen	YJL082W	Pro	0.0577238517548542	0.657852122023744	0.330798966927565	IML2
nitrogen	YJL083W	Pro	-0.00401647802884294	0.912027416221009	0.404622663018324	TAX4
nitrogen	YJL084C	Pro	0.0189256665819651	0.690356660697083	0.340962265085414	ALY2
nitrogen	YJL092W	Pro	-0.0917116777908548	0.0273093616928487	0.0369390814638795	HPR5
nitrogen	YJL093C	Pro	0.0113342557795924	0.841681141502382	0.385306536051721	TOK1
nitrogen	YJL094C	Pro	0.00118196950800871	0.973500999856348	0.420483175885444	KHA1
nitrogen	YJL095W	Pro	-0.0263370795180264	0.637734253482322	0.32424352799267	BCK1
nitrogen	YJL098W	Pro	0.00624549436842783	0.91686028603833	0.405796013086478	SAP185
nitrogen	YJL099W	Pro	-0.0236610626367311	0.71899786609504	0.349695195768768	CHS6
nitrogen	YJL100W	Pro	0.0118467935013238	0.698263682263438	0.343366639524726	LSB6
nitrogen	YJL103C	Pro	0.0698783997428785	0.0160640821435725	0.0253771073472629	GSM1
nitrogen	YJL105W	Pro	0.131902236901483	0.0311429982919156	0.0405487085240668	SET4
nitrogen	YJL106W	Pro	-0.0949721110933047	0.0256469837356804	0.0353308437631513	IME2
nitrogen	YJL107C	Pro	-0.046076103902207	0.264868862826563	0.180323095024872	YJL107C
nitrogen	YJL108C	Pro	-0.0733169562094189	0.0448959934850982	0.052668464711234	PRM10
nitrogen	YJL110C	Pro	-0.100718442815334	0.0978301888213363	0.0908556793205527	GZF3
nitrogen	YJL112W	Pro	0.0237561460144769	0.62221131717637	0.319134872978188	MDV1
nitrogen	YJL115W	Pro	-0.11618747242595	0.119939973890048	0.104487144696459	ASF1
nitrogen	YJL116C	Pro	0.0952628436529461	0.0743655891988972	0.0751137206511045	NCA3
nitrogen	YJL117W	Pro	-0.143610329661689	0.05212477799481	0.058507550199132	PHO86
nitrogen	YJL121C	Pro	-0.332313831681521	0.00725837516663655	0.0144114899410566	RPE1
nitrogen	YJL122W	Pro	-7.80878900887926e-4	0.986881622193765	0.423790615670876	ALB1
nitrogen	YJL123C	Pro	-0.123829141559864	0.0103695845158655	0.0186001515979651	MTC1
nitrogen	YJL124C	Pro	-0.22366461188911	3.06756823616138e-5	3.23820916003582e-4	LSM1
nitrogen	YJL126W	Pro	0.0303415108989551	0.826376451217619	0.38102521482776	NIT2
nitrogen	YJL128C	Pro	-0.100350591939159	0.0576072481780639	0.0627067852746653	PBS2
nitrogen	YJL131C	Pro	-0.017628682377957	0.861663399168404	0.390976964412808	AIM23
nitrogen	YJL132W	Pro	-0.317474524064199	0.0855316667090574	0.082749027831963	YJL132W
nitrogen	YJL133W	Pro	0.0437148077742618	0.358135842270226	0.221388701134857	MRS3
nitrogen	YJL134W	Pro	0.0408445826963392	0.121579010256342	0.105492737330327	LCB3
nitrogen	YJL136C	Pro	-0.0905897820809425	0.0609595215555849	0.065250373310278	RPS21B
nitrogen	YJL137C	Pro	0.0867716418404268	0.189781423453415	0.143536741969901	GLG2
nitrogen	YJL138C	Pro	0.0162711477518024	0.814093372503892	0.377524801924947	TIF2
nitrogen	YJL139C	Pro	0.0340495226382115	0.253367308309492	0.174981569460657	YUR1
nitrogen	YJL144W	Pro	-0.0963769876224412	0.185031230060138	0.141065740833651	YJL144W
nitrogen	YJL145W	Pro	-0.0893122609226648	0.0348985731252284	0.0440387784086762	SFH5
nitrogen	YJL146W	Pro	-0.00518999214266107	0.847176803794802	0.386904173378991	IDS2
nitrogen	YJL147C	Pro	0.0640647221188899	0.140693636896333	0.116784879258259	MRX5
nitrogen	YJL148W	Pro	-0.10871876066608	0.0695025683447998	0.0715629320957684	RPA34
nitrogen	YJL149W	Pro	-0.0307658843886543	0.652241103461377	0.328954559763949	DAS1
nitrogen	YJL151C	Pro	0.0931185493215374	0.487790969008671	0.272161333714723	SNA3
nitrogen	YJL153C	Pro	0.093556383692177	0.259422224417944	0.177823775347806	INO1
nitrogen	YJL154C	Pro	-0.270194554006655	0.0227816188594617	0.032518981543786	VPS35
nitrogen	YJL155C	Pro	-0.00680240152784681	0.761802599782772	0.362521655087931	FBP26
nitrogen	YJL157C	Pro	0.151389124455958	0.00402223852803911	0.00939581655467742	FAR1
nitrogen	YJL158C	Pro	0.169758511182568	0.091056959015012	0.0863801513128064	CIS3
nitrogen	YJL159W	Pro	-0.0965942128147311	0.374617869566458	0.228306108986385	HSP150
nitrogen	YJL160C	Pro	0.116502799641309	0.00898981180027461	0.0168033865425694	PIR5
nitrogen	YJL161W	Pro	0.029753935814723	0.63258867829609	0.322511378340816	FMP33
nitrogen	YJL162C	Pro	0.125960258198593	0.436489678072319	0.252926089181387	JJJ2
nitrogen	YJL163C	Pro	0.179891220638235	0.0796772898212515	0.07890180880821	YJL163C
nitrogen	YJL164C	Pro	0.124656340018309	0.0198731553297024	0.0294920429728243	TPK1
nitrogen	YJL165C	Pro	0.0695536260559342	0.333971153427414	0.211135055237127	HAL5
nitrogen	YJL166W	Pro	0.00233800702094528	0.971943671712965	0.420119706208864	QCR8
nitrogen	YJL168C	Pro	0.0770150843016965	0.315742000324232	0.203357226956315	SET2
nitrogen	YJL170C	Pro	0.0160376069679067	0.812677232353248	0.377206165184269	ASG7
nitrogen	YJL171C	Pro	0.0321559407574001	0.596350175647633	0.310523733857743	TOH1
nitrogen	YJL172W	Pro	0.0517727074401002	0.344768051914382	0.215688187406762	CPS1
nitrogen	YJL177W	Pro	0.0847017821094463	0.0897596000749834	0.0855293461299514	RPL17B
nitrogen	YJL178C	Pro	0.107075582538163	0.0436254546277518	0.0516412379613042	ATG27
nitrogen	YJL181W	Pro	-0.0144197624477205	0.675775888603496	0.336485919636596	RBH1
nitrogen	YJL185C	Pro	0.0874035507533941	0.287977634749754	0.191113835582719	ATG36
nitrogen	YJL186W	Pro	-0.103093545019523	0.3281243014323	0.208638087124612	MNN5
nitrogen	YJL187C	Pro	0.0172468983235033	0.445338963292463	0.256213199094482	SWE1
nitrogen	YJL190C	Pro	-0.10314235902518	0.212449320125178	0.155008713694938	RPS22A
nitrogen	YJL192C	Pro	0.136279674302152	0.0607718673505064	0.0651144249560299	SOP4
nitrogen	YJL193W	Pro	0.112249470287069	0.0209907513958519	0.0306862537873359	YJL193W
nitrogen	YJL196C	Pro	0.0130442757797626	0.850864849111473	0.387949642883064	ELO1
nitrogen	YJL197W	Pro	0.0406555211572324	0.71240264467371	0.347747131231927	UBP12
nitrogen	YJL198W	Pro	0.0805962421251483	0.0551578085633788	0.0608506229723347	PHO90
nitrogen	YJL201W	Pro	-0.0783455927013524	0.550707736804397	0.294898095096853	ECM25
nitrogen	YJL206C	Pro	0.0302974519285519	0.76366768359575	0.363083430334288	YJL206C
nitrogen	YJL207C	Pro	-0.0889376405923052	0.133430631598115	0.112590374114889	LAA1
nitrogen	YJL208C	Pro	0.123921882209581	0.145700098526723	0.119637820397084	NUC1
nitrogen	YJL210W	Pro	0.0260789130474581	0.719240513647816	0.349761775409189	PEX2
nitrogen	YJL212C	Pro	0.0795481687790133	0.224416243112908	0.160956697939856	OPT1
nitrogen	YJL213W	Pro	0.00408607710087955	0.942454171482461	0.412461439903937	YJL213W
nitrogen	YJL214W	Pro	-0.0129711982025209	0.788191546456662	0.37003653886024	HXT8
nitrogen	YJL216C	Pro	0.0708864933189274	0.135170960459889	0.113589042403268	IMA5
nitrogen	YJL217W	Pro	-0.0336327797687486	0.185372250801846	0.141243913435213	REE1
nitrogen	YJL218W	Pro	-0.0513857134777123	0.0555567140628491	0.0611452060576797	YJL218W
nitrogen	YJR001W	Pro	0.00674945907001329	0.878288504940878	0.395529382564602	AVT1
nitrogen	YJR003C	Pro	0.10093666231688	0.105411090495272	0.0956410452969324	MRX12
nitrogen	YJR005W	Pro	-0.134090634672991	0.0117469890486695	0.0203411065777828	APL1
nitrogen	YJR008W	Pro	0.00375219194132652	0.94759167629839	0.413861935118601	MHO1
nitrogen	YJR009C	Pro	-0.0624787361969218	0.213553322026195	0.155583292358643	TDH2
nitrogen	YJR010C-A	Pro	0.0404248088129676	0.439279483855988	0.253990745157932	SPC1
nitrogen	YJR011C	Pro	-0.0316322530305936	0.755772558169552	0.360683875730744	YJR011C
nitrogen	YJR015W	Pro	-0.0404904076206355	0.166377203256841	0.13100567185578	YJR015W
nitrogen	YJR019C	Pro	0.113707511202481	0.00822742530023322	0.0157640157908103	TES1
nitrogen	YJR021C	Pro	-0.0792401472044403	0.403044727004744	0.239743185866856	REC107
nitrogen	YJR024C	Pro	0.00293744254587009	0.910832783815625	0.404304543373229	MDE1
nitrogen	YJR025C	Pro	-0.025351906284608	0.75576526029652	0.360683875730744	BNA1
nitrogen	YJR030C	Pro	0.0134826555267525	0.777991300778905	0.367180159123115	RBH2
nitrogen	YJR031C	Pro	-0.0254874425251711	0.790388152607489	0.370703137409451	GEA1
nitrogen	YJR032W	Pro	-0.0383925160987436	0.288381913645261	0.191291736341892	CPR7
nitrogen	YJR033C	Pro	-0.144532253144477	0.0244372928646568	0.0341733462050315	RAV1
nitrogen	YJR035W	Pro	0.054810854860481	0.427815831504007	0.249612257255513	RAD26
nitrogen	YJR036C	Pro	0.0338041687965498	0.732262044873329	0.353678588789694	HUL4
nitrogen	YJR039W	Pro	0.0434908601741562	0.626456899758843	0.320538776635784	MLO127
nitrogen	YJR040W	Pro	-0.0327311666031771	0.416787160089574	0.245271467765568	GEF1
nitrogen	YJR043C	Pro	-0.259639970365327	3.69723085918458e-4	0.00167719612024384	POL32
nitrogen	YJR044C	Pro	-0.16027384761538	0.201340661936426	0.149479492395154	VPS55
nitrogen	YJR047C	Pro	-0.114394587047315	0.26970065363017	0.182626369941927	ANB1
nitrogen	YJR050W	Pro	-0.0515910414654755	0.336420646320567	0.21210876802802	ISY1
nitrogen	YJR052W	Pro	0.111874412699666	0.149594515147852	0.121849794730133	RAD7
nitrogen	YJR053W	Pro	-0.0520157658410953	0.48905044361879	0.272637636974922	BFA1
nitrogen	YJR054W	Pro	0.132219856261479	0.285627974078343	0.190064417511912	KCH1
nitrogen	YJR058C	Pro	0.117356958009984	0.0415218441733015	0.0498570070417229	APS2
nitrogen	YJR059W	Pro	-0.0511970694184085	0.482897324056797	0.270426743459939	PTK2
nitrogen	YJR061W	Pro	-0.0671807300664509	0.00738317543644423	0.0145875814918608	MNN14
nitrogen	YJR062C	Pro	0.0973016078372521	0.0715290764922613	0.0730915177914789	NTA1
nitrogen	YJR066W	Pro	-0.198178164279221	0.00123402940462885	0.00398641327861101	TOR1
nitrogen	YJR069C	Pro	0.104768613325988	0.147326635993278	0.120609309132103	HAM1
nitrogen	YJR070C	Pro	0.0352397478618913	0.766027989390117	0.363709743481593	LIA1
nitrogen	YJR073C	Pro	-0.446608066943957	0.0010524533317005	0.00353940784152491	OPI3
nitrogen	YJR074W	Pro	0.108368644777777	0.209528880755605	0.153550640062303	MOG1
nitrogen	YJR075W	Pro	-0.0214359684807968	0.651430363789641	0.328695588101314	HOC1
nitrogen	YJR078W	Pro	0.0459355540537454	0.368589820579462	0.225806163450533	BNA2
nitrogen	YJR079W	Pro	-0.200088836303273	0.056869429392748	0.0621694218254388	YJR079W
nitrogen	YJR080C	Pro	-0.106229288759807	0.0218195639142195	0.0315367038891548	FMP26
nitrogen	YJR082C	Pro	0.0297763947046375	0.48457391651209	0.271013851749669	EAF6
nitrogen	YJR083C	Pro	0.166638147932238	0.00457834597675056	0.010307720773172	ACF4
nitrogen	YJR084W	Pro	0.0763358626204302	0.319475223123669	0.204981822381948	CSN12
nitrogen	YJR088C	Pro	0.145188862142401	0.20402501778625	0.150864430807337	EMC2
nitrogen	YJR091C	Pro	0.140710763289768	0.00194027915053105	0.00552925688639618	JSN1
nitrogen	YJR092W	Pro	-0.0444013401970468	0.431863533047486	0.251248141285291	BUD4
nitrogen	YJR094C	Pro	-0.0386693712108934	0.684776361927094	0.339327579268187	IME1
nitrogen	YJR094W-A	Pro	0.178614241591447	0.00790998979621487	0.0153307021343403	RPL43B
nitrogen	YJR095W	Pro	-0.0849722885936402	0.211199346569361	0.154358937733411	SFC1
nitrogen	YJR096W	Pro	-0.348610791917912	0.032878803220105	0.0421470143075369	YJR096W
nitrogen	YJR097W	Pro	-0.111367542678509	0.034634240417039	0.0437851147713318	JJJ3
nitrogen	YJR098C	Pro	-0.012529182079856	0.690830170011432	0.341123840983684	YJR098C
nitrogen	YJR099W	Pro	-0.0160602973067965	0.41875154859449	0.246015856446718	YUH1
nitrogen	YJR100C	Pro	-0.13233560874283	0.0529256607770393	0.0591688439430936	AIM25
nitrogen	YJR103W	Pro	0.0725608968491185	0.0626315181478469	0.0664975002714727	URA8
nitrogen	YJR106W	Pro	0.057264752908655	0.538062503034073	0.290496273275486	ECM27
nitrogen	YJR107W	Pro	-0.0297459279407311	0.485136698660337	0.271219201224195	LIH1
nitrogen	YJR108W	Pro	0.0440182635998057	0.499184855212508	0.276261718617491	ABM1
nitrogen	YJR109C	Pro	-0.234965961067246	0.00815801815502635	0.0156678187123459	CPA2
nitrogen	YJR110W	Pro	-0.0074200294745227	0.869787804249944	0.393194123400599	YMR1
nitrogen	YJR111C	Pro	0.00517681211280991	0.848156735528676	0.387190847557119	PXP2
nitrogen	YJR115W	Pro	0.068599131035447	0.245779800885957	0.171354144258421	YJR115W
nitrogen	YJR116W	Pro	-0.181258400442902	0.0062866426027768	0.0129555221614011	TDA4
nitrogen	YJR117W	Pro	-0.112739734044746	0.181034299551711	0.138942803267679	STE24
nitrogen	YJR118C	Pro	-0.150014317441337	0.0174420886778054	0.0269212838788855	ILM1
nitrogen	YJR119C	Pro	0.0698762589575863	0.246009671405857	0.171441167515441	JHD2
nitrogen	YJR120W	Pro	-0.27249289904261	0.0146039620785908	0.0237215669842715	YJR120W
nitrogen	YJR124C	Pro	0.040446412992966	0.29517750353451	0.19444028131693	YJR124C
nitrogen	YJR125C	Pro	-0.061694971969365	0.447665960124423	0.257105450071459	ENT3
nitrogen	YJR126C	Pro	0.106098725990622	0.110757322678365	0.0989251043186798	VPS70
nitrogen	YJR127C	Pro	-0.0729793673866647	0.0709899611930366	0.0726985058663062	RSF2
nitrogen	YJR129C	Pro	0.118853104331722	0.0702464451252014	0.0721383076040326	EFM3
nitrogen	YJR130C	Pro	0.0640523240812707	0.60450665365781	0.313271579693111	STR2
nitrogen	YJR131W	Pro	0.110505686559483	0.172447598117136	0.134372185465884	MNS1
nitrogen	YJR133W	Pro	0.134004540130133	0.0128014157750987	0.0215905817710731	XPT1
nitrogen	YJR134C	Pro	-0.0354230247786817	0.409265209973089	0.242305814097515	SGM1
nitrogen	YJR135C	Pro	0.0421492845793445	0.551564905694364	0.295190505047944	MCM22
nitrogen	YJR137C	Pro	-0.386451531507487	2.31815000205039e-4	0.00120776016864638	ECM17
nitrogen	YJR140C	Pro	-0.0955190065497239	0.105481950424144	0.0956879830025245	HIR3
nitrogen	YJR142W	Pro	0.0423659183925461	0.205604730519405	0.151607988647974	YJR142W
nitrogen	YJR147W	Pro	0.097986564300262	0.457545896785554	0.26087021504822	HMS2
nitrogen	YJR148W	Pro	-0.00726469983782547	0.844348776801994	0.386091835266866	BAT2
nitrogen	YJR149W	Pro	0.0923868390156737	0.491913290438934	0.273635402747369	YJR149W
nitrogen	YJR150C	Pro	-0.110587143836186	0.0017487878655836	0.00513018010611237	DAN1
nitrogen	YJR152W	Pro	0.0997710511850871	0.00194378557426191	0.00553521617881979	DAL5
nitrogen	YJR153W	Pro	-0.0420702032356072	0.47450692657319	0.267272854618543	PGU1
nitrogen	YJR154W	Pro	0.0661093555201247	0.541602152000936	0.291768350607878	YJR154W
nitrogen	YKL001C	Pro	-0.405954430956406	2.32025871136563e-5	2.71660410519155e-4	MET14
nitrogen	YKL005C	Pro	0.0280857838438846	0.650393401214206	0.328351449830969	BYE1
nitrogen	YKL006W	Pro	0.026126390080469	0.50061223764187	0.276752911555203	RPL14A
nitrogen	YKL007W	Pro	0.109684278819339	0.0237024738467722	0.0334199965523272	CAP1
nitrogen	YKL008C	Pro	-0.0659238028855675	0.375481048974288	0.228656182982251	LAC1
nitrogen	YKL009W	Pro	-0.085780622609136	0.20600927199892	0.151789256646728	MRT4
nitrogen	YKL010C	Pro	0.00148914549716602	0.963378319675248	0.41801822249253	UFD4
nitrogen	YKL015W	Pro	-0.00220137378946961	0.954024962814316	0.415524083083257	PUT3
nitrogen	YKL017C	Pro	0.0538675190979977	0.123795094861237	0.106822743368516	HCS1
nitrogen	YKL020C	Pro	-0.0276019481625146	0.725135606183707	0.351475223669772	SPT23
nitrogen	YKL023W	Pro	-0.0471262337912261	0.601629628237859	0.312256568275088	YKL023W
nitrogen	YKL025C	Pro	0.0284393787326759	0.15141788740756	0.122839612785899	PAN3
nitrogen	YKL027W	Pro	-0.0696640556807241	0.37092523319345	0.226828182591057	TCD2
nitrogen	YKL029C	Pro	0.12308331258951	0.0185423352190052	0.0281226451409023	MAE1
nitrogen	YKL032C	Pro	-0.14338064123604	0.0235098167310192	0.0332351793805701	IXR1
nitrogen	YKL033W-A	Pro	0.00395189402282648	0.965286786241758	0.418472483914695	YKL033W-A
nitrogen	YKL034W	Pro	0.0741689706028126	0.499896344929092	0.276489092319153	TUL1
nitrogen	YKL037W	Pro	-0.125220756443689	0.0141194322146671	0.0231454164336641	AIM26
nitrogen	YKL038W	Pro	-0.144949590372113	0.00368574430314876	0.00881467570741321	RGT1
nitrogen	YKL039W	Pro	0.108553241068173	0.00949916262490143	0.0174657879718783	PTM1
nitrogen	YKL040C	Pro	-0.249185517585346	0.0152849158362977	0.0244894319783229	NFU1
nitrogen	YKL043W	Pro	-0.0394051509534286	0.468388059254245	0.264994709218915	PHD1
nitrogen	YKL046C	Pro	0.159559157900529	0.0483208708644115	0.0554677863789773	DCW1
nitrogen	YKL047W	Pro	-0.061100996367412	0.127113124457366	0.108782705356277	ANR2
nitrogen	YKL048C	Pro	-0.12500442573633	0.103119976456098	0.0942072333051678	ELM1
nitrogen	YKL050C	Pro	-0.00825962214208477	0.873887433076116	0.394300329217645	YKL050C
nitrogen	YKL051W	Pro	0.0904001384016998	0.0173145664694044	0.026781193113644	SFK1
nitrogen	YKL053C-A	Pro	-0.0764019935509107	0.0726566375252401	0.073862331465336	MDM35
nitrogen	YKL055C	Pro	-0.161069028334408	0.0957778028006706	0.0895427317033836	OAR1
nitrogen	YKL056C	Pro	-0.130563234715413	0.0155761809107477	0.0248109698273798	TMA19
nitrogen	YKL057C	Pro	-0.196250588809578	0.00242032334840807	0.00650007850283369	NUP120
nitrogen	YKL061W	Pro	-0.0564274112398031	0.0794380717285914	0.0787432780983122	BLI1
nitrogen	YKL062W	Pro	-0.0279090481535418	0.305359873614991	0.199020492707534	MSN4
nitrogen	YKL063C	Pro	-0.00256778283994133	0.973721868104231	0.4205296039912	YKL063C
nitrogen	YKL064W	Pro	4.51067246584576e-4	0.988633068490838	0.424207866504282	MNR2
nitrogen	YKL067W	Pro	-0.0739514965330685	0.1243187753406	0.107098944972476	YNK1
nitrogen	YKL068W	Pro	0.08847683525595	0.280663979383424	0.187827483496436	NUP100
nitrogen	YKL070W	Pro	-0.0237072253159788	0.433171848459304	0.251729310294263	YKL070W
nitrogen	YKL071W	Pro	-0.0261968974886206	0.21163378512145	0.154597933953981	YKL071W
nitrogen	YKL072W	Pro	-0.067703376684133	0.0791591912237783	0.0785660942378651	STB6
nitrogen	YKL073W	Pro	-0.013079805311635	0.832442622352006	0.382732026466796	LHS1
nitrogen	YKL074C	Pro	-0.149556860992501	0.0214472682369618	0.0311760205240145	MUD2
nitrogen	YKL075C	Pro	0.0836449236903844	0.0250001357528092	0.0347117760324865	YKL075C
nitrogen	YKL077W	Pro	0.0480506773044756	0.164567670524115	0.130004859089277	PSG1
nitrogen	YKL079W	Pro	-0.011391664372291	0.810163449028758	0.376468289109284	SMY1
nitrogen	YKL081W	Pro	-0.0264139299492876	0.566060463306774	0.300184136409223	TEF4
nitrogen	YKL084W	Pro	-0.0671526310948797	0.0944074349739693	0.0886720078026186	HOT13
nitrogen	YKL085W	Pro	-0.108799642914834	0.135864403337684	0.113990985958533	MDH1
nitrogen	YKL086W	Pro	0.125276517806442	0.297901097657358	0.195677377031662	SRX1
nitrogen	YKL087C	Pro	-0.22316829439567	0.00469274736050236	0.0104862074579559	CYT2
nitrogen	YKL090W	Pro	-0.0265070658216349	0.594310266657199	0.309866536243088	CUE2
nitrogen	YKL091C	Pro	0.0525988743156615	0.571399805514049	0.30205120915461	YKL091C
nitrogen	YKL092C	Pro	-0.0651491805091893	0.26309855866447	0.179520381194253	BUD2
nitrogen	YKL093W	Pro	-0.0125092538615616	0.813774632778878	0.377437116547445	MBR1
nitrogen	YKL094W	Pro	-0.0232527270870038	0.62733341280304	0.320830344736193	YJU3
nitrogen	YKL096W	Pro	-0.00580714295019823	0.924155192045552	0.407711117261476	CWP1
nitrogen	YKL096W-A	Pro	0.0607066333932122	0.423222230417035	0.247764725309787	CWP2
nitrogen	YKL098W	Pro	-0.0635061376008733	0.338190531034678	0.212849376272095	MTC2
nitrogen	YKL100C	Pro	0.060470286959646	0.219013355554766	0.158238797709128	YPF1
nitrogen	YKL101W	Pro	-0.0714186942679249	0.319995416659587	0.2052021560213	HSL1
nitrogen	YKL103C	Pro	-0.0243622233957322	0.724685186031566	0.351333288854022	LAP4
nitrogen	YKL105C	Pro	-0.0315431017226435	0.550929445793312	0.294968819531418	SEG2
nitrogen	YKL106W	Pro	-0.100554022229464	0.169116855998094	0.132538757678106	AAT1
nitrogen	YKL107W	Pro	0.0232055989572269	0.785387979640301	0.369317461756749	YKL107W
nitrogen	YKL109W	Pro	-0.130179114545965	0.0427280541799774	0.0508726686863277	HAP4
nitrogen	YKL110C	Pro	-0.22362188688148	4.98239611497803e-5	4.45082666761982e-4	KTI12
nitrogen	YKL113C	Pro	-0.119592570372117	0.0471747297315767	0.0545612685726081	RAD27
nitrogen	YKL114C	Pro	-0.0397278798965518	0.189172857366877	0.143227668137036	APN1
nitrogen	YKL116C	Pro	-0.0723757261539681	0.0520801494612208	0.0584736111709685	PRR1
nitrogen	YKL117W	Pro	0.001974062571537	0.963428697808345	0.418031190464639	SBA1
nitrogen	YKL120W	Pro	-0.0578642856917214	0.338777783479893	0.213084211786881	OAC1
nitrogen	YKL121W	Pro	-0.0654499529861572	0.199098806823528	0.148349186549822	DGR2
nitrogen	YKL124W	Pro	-0.00468721027085043	0.941332518862255	0.412120037064634	SSH4
nitrogen	YKL127W	Pro	-0.0396809070101298	0.566619486052273	0.300375175808595	PGM1
nitrogen	YKL128C	Pro	-0.0966016260331783	0.37679478275906	0.229167257525299	PMU1
nitrogen	YKL129C	Pro	0.0510387011028022	0.597326960321583	0.310885717231933	MYO3
nitrogen	YKL130C	Pro	5.0025672330955e-4	0.984563754426421	0.42323181419403	SHE2
nitrogen	YKL132C	Pro	-0.0292880573454195	0.591338724328803	0.308955192693334	RMA1
nitrogen	YKL133C	Pro	-0.0839120169769922	0.140694293386795	0.116784879258259	RCI50
nitrogen	YKL137W	Pro	-0.163821653080978	0.0988787089195002	0.0915398181097686	CMC1
nitrogen	YKL140W	Pro	0.133807998985113	0.0298685180889179	0.0393489033912771	TGL1
nitrogen	YKL142W	Pro	-0.0635621099596969	0.312861469289914	0.202188205012093	MRP8
nitrogen	YKL146W	Pro	-0.0692182054558251	0.0505708212388986	0.0573167816697335	AVT3
nitrogen	YKL148C	Pro	-0.215651885011407	0.0894487574060636	0.0853446822451568	SDH1
nitrogen	YKL149C	Pro	0.0618174822056192	0.441031862612368	0.254625083057417	DBR1
nitrogen	YKL150W	Pro	0.0529775255612992	0.551792279327699	0.295265715327425	MCR1
nitrogen	YKL151C	Pro	-0.0401366138957477	0.233211020531618	0.165304617482048	NNR2
nitrogen	YKL156W	Pro	0.019357523898299	0.69173098415165	0.341351784049001	RPS27A
nitrogen	YKL157W	Pro	-9.6914603918486e-4	0.985843058979437	0.423536315457428	APE2
nitrogen	YKL159C	Pro	-0.031037311949057	0.695805444282639	0.342624860549394	RCN1
nitrogen	YKL160W	Pro	-0.137000641728282	0.155657065924803	0.125284730814779	ELF1
nitrogen	YKL161C	Pro	-0.0641551206921143	0.0653662707453777	0.0685043755981457	KDX1
nitrogen	YKL162C	Pro	0.0565332311000684	0.00284011066366227	0.00730206787304938	YKL162C
nitrogen	YKL163W	Pro	0.00836738357064444	0.771331824365931	0.365191046523122	PIR3
nitrogen	YKL164C	Pro	-0.0187909908264454	0.641071670305657	0.325231635668606	PIR1
nitrogen	YKL166C	Pro	-0.0162813882211771	0.861204521656736	0.390846990918741	TPK3
nitrogen	YKL167C	Pro	-0.303075756673675	0.0184581995783339	0.0280356839697723	MRP49
nitrogen	YKL168C	Pro	0.023888536876991	0.784778920541693	0.369153639980348	KKQ8
nitrogen	YKL171W	Pro	-0.0031104747957762602	0.925014407367172	0.407926850667605	NNK1
nitrogen	YKL174C	Pro	0.0142854303933267	0.799646714359538	0.373350261436262	TPO5
nitrogen	YKL175W	Pro	-0.0525762301840167	0.307368057159196	0.199818622244984	ZRT3
nitrogen	YKL176C	Pro	-0.108148056257354	0.181690667748659	0.139276265742514	LST4
nitrogen	YKL178C	Pro	0.0579621960218076	0.416620725226897	0.245212429158358	STE3
nitrogen	YKL179C	Pro	-0.0107528035764077	0.708991377941396	0.346657657379219	COY1
nitrogen	YKL183W	Pro	-0.135451682375484	0.0158381872048281	0.0251129020897257	LOT5
nitrogen	YKL184W	Pro	-0.0233493412861372	0.559083247707884	0.297831235640649	SPE1
nitrogen	YKL185W	Pro	-0.0218579090299519	0.711020128026005	0.347286369058919	ASH1
nitrogen	YKL187C	Pro	-0.0142923731163959	0.76766482969579	0.36417330447751	FAT3
nitrogen	YKL188C	Pro	0.0308614400244483	0.409859539461948	0.24254653970046	PXA2
nitrogen	YKL190W	Pro	-0.0462048221971866	0.362075480487973	0.223047811506837	CNB1
nitrogen	YKL191W	Pro	-0.100980057979769	0.1232035881494	0.106500273236626	DPH2
nitrogen	YKL197C	Pro	0.015059086366819	0.821545622905311	0.379688442592019	PEX1
nitrogen	YKL198C	Pro	0.0997384904414493	0.055073367099829	0.060791985760322	PTK1
nitrogen	YKL201C	Pro	-0.0947901615000857	0.0104201279900958	0.0186612774118123	MNN4
nitrogen	YKL204W	Pro	0.275046345760646	0.12075031568858	0.104995798987556	EAP1
nitrogen	YKL205W	Pro	0.0200041281100306	0.708092059459924	0.346408902096727	LOS1
nitrogen	YKL206C	Pro	-0.0466891271606444	0.555152451090187	0.296453471336709	ADD66
nitrogen	YKL207W	Pro	-0.0879520631619925	0.0240780894032254	0.033803112230803	EMC3
nitrogen	YKL208W	Pro	-0.221972599558448	0.017693096471508	0.0272085465534133	CBT1
nitrogen	YKL213C	Pro	-0.133881968305167	0.173163244241765	0.134760831805276	DOA1
nitrogen	YKL214C	Pro	0.0346998826206566	0.678687522018641	0.337400400857323	YRA2
nitrogen	YKL215C	Pro	0.106016638300449	0.0990609477874811	0.0916593627662657	OXP1
nitrogen	YKL217W	Pro	0.0856943561412229	0.156433662944264	0.125691593929104	JEN1
nitrogen	YKL218C	Pro	-0.00241620378346322	0.980291307861353	0.422160261774134	SRY1
nitrogen	YKL220C	Pro	0.112504125898466	0.0534077637819516	0.0595527948156224	FRE2
nitrogen	YKL222C	Pro	0.118233690604704	0.0500915808606816	0.0568986599701345	YKL222C
nitrogen	YKR001C	Pro	-0.219842730628558	0.016145966904223	0.0254603914448245	VPS1
nitrogen	YKR003W	Pro	0.10860833072361	0.0630800656010382	0.0668259205079417	OSH6
nitrogen	YKR005C	Pro	0.0416381897075702	0.516886321286102	0.282828623870458	YKR005C
nitrogen	YKR007W	Pro	-0.0308820701610639	0.208054372125517	0.152826918888108	MEH1
nitrogen	YKR009C	Pro	-0.0976804707737722	0.0344118673556915	0.0435931377685662	FOX2
nitrogen	YKR010C	Pro	0.0804962199068907	0.373840893257287	0.228002876734343	TOF2
nitrogen	YKR011C	Pro	-0.0109250496186247	0.888546821037317	0.398299826835814	YKR011C
nitrogen	YKR013W	Pro	-0.00283427598057013	0.954699297341348	0.415711281139895	PRY2
nitrogen	YKR014C	Pro	0.0405191807013961	0.57963976113026106	0.304841545445477	YPT52
nitrogen	YKR015C	Pro	0.0334512362357191	0.693832769380341	0.342074521064805	YKR015C
nitrogen	YKR016W	Pro	-0.116970038223709	0.0125501383880529	0.0213006217493473	FMP13
nitrogen	YKR017C	Pro	0.0708305535791017	0.48168811054293	0.269980730867179	HEL1
nitrogen	YKR018C	Pro	0.143954358419568	0.132663048162429	0.112127524985362	YKR018C
nitrogen	YKR019C	Pro	0.0163880833206906	0.830299335252227	0.382122543704493	IRS4
nitrogen	YKR020W	Pro	-0.0651750465118709	0.0288101385196401	0.0383468579365344	VPS51
nitrogen	YKR021W	Pro	0.122661551782264	0.0838186984014896	0.0816415893521003	ALY1
nitrogen	YKR023W	Pro	0.0770570614720303	0.175015125148232	0.135791900847159	YKR023W
nitrogen	YKR024C	Pro	-0.21315890129415	0.0402869096494023	0.0487688676031217	DBP7
nitrogen	YKR026C	Pro	0.0238580862287644	0.420390198514396	0.246658902445998	GCN3
nitrogen	YKR027W	Pro	-0.0930933365834607	0.00214591431332952	0.00595236276999418	FMP50
nitrogen	YKR029C	Pro	0.112817636748612	0.112322828259504	0.0998555670237449	SET3
nitrogen	YKR030W	Pro	0.0814961077594062	0.168290583722161	0.132091645329335	GMH1
nitrogen	YKR031C	Pro	-0.0487600455272965	0.64378825753356	0.326134678942739	SPO14
nitrogen	YKR034W	Pro	0.0960254475777204	0.464277968572978	0.263423787255802	DAL80
nitrogen	YKR035W-A	Pro	-0.279137897558766	0.0976008913759278	0.0907129338042247	DID2
nitrogen	YKR036C	Pro	0.146746128455467	0.0262635451012038	0.0359087376471671	CAF4
nitrogen	YKR039W	Pro	0.105801321465135	0.0572528195474159	0.0624325815190316	GAP1
nitrogen	YKR041W	Pro	0.0118878077056505	0.581105498395153	0.305332959877943	YKR041W
nitrogen	YKR042W	Pro	0.0238755320976611	0.756710123140828	0.360957226895023	UTH1
nitrogen	YKR043C	Pro	0.052176831858283	0.370843204174127	0.226794821450316	SHB17
nitrogen	YKR044W	Pro	-0.0215758658543119	0.696445011283011	0.342790784026961	UIP5
nitrogen	YKR045C	Pro	-0.0130875928738313	0.826681905114271	0.381114369815393	YKR045C
nitrogen	YKR046C	Pro	0.0611680994226915	0.0974890361820117	0.0906482279489379	PET10
nitrogen	YKR048C	Pro	0.0220630897086017	0.607786971672043	0.314340691159864	NAP1
nitrogen	YKR049C	Pro	-0.0707192215523037	0.258148737635497	0.17723718965782	FMP46
nitrogen	YKR050W	Pro	0.01586574409333	0.747875360199216	0.358301507686946	TRK2
nitrogen	YKR051W	Pro	-0.0381268184805281	0.493687195312225	0.274289338445411	YKR051W
nitrogen	YKR052C	Pro	-0.101850456077003	0.310161848479678	0.201007106836058	MRS4
nitrogen	YKR053C	Pro	-0.0475005178029417	0.328589777534999	0.208850188630168	YSR3
nitrogen	YKR054C	Pro	-0.0567652508915984	0.246276127407285	0.171585826472289	DYN1
nitrogen	YKR055W	Pro	0.00684537121712376	0.829650989318552	0.381960938876755	RHO4
nitrogen	YKR056W	Pro	-0.0583253670089446	0.283478275075314	0.189059657759135	TRM2
nitrogen	YKR057W	Pro	-0.0142889997498443	0.620843206144266	0.318677538317264	RPS21A
nitrogen	YKR058W	Pro	0.0642299371807079	0.456575507574833	0.260477105949063	GLG1
nitrogen	YKR059W	Pro	0.0411226098575645	0.609559738616078	0.314898292379346	TIF1
nitrogen	YKR060W	Pro	0.016255477382963	0.795294220725993	0.372135745643284	UTP30
nitrogen	YKR061W	Pro	0.0207355141340822	0.68275015286117	0.338685514988033	KTR2
nitrogen	YKR064W	Pro	0.107082777877608	0.337778856751151	0.212678858554098	OAF3
nitrogen	YKR065C	Pro	-0.0955894037341391	0.184728743107056	0.140916756450741	PAM17
nitrogen	YKR066C	Pro	0.00399438667360579	0.947731664364839	0.413896491293209	CCP1
nitrogen	YKR067W	Pro	6.47736631817394e-4	0.977018058661586	0.421347172726332	GPT2
nitrogen	YKR070W	Pro	0.0951107146833804	0.123259985229561	0.106526454645641	YKR070W
nitrogen	YKR072C	Pro	-0.163509656510078	0.00720260028273641	0.0143300381106766	SIS2
nitrogen	YKR074W	Pro	-0.0870904907181516	0.0924871122547265	0.0873448956065192	AIM29
nitrogen	YKR076W	Pro	-0.0732307762328582	0.0637527885257009	0.0673148668991123	ECM4
nitrogen	YKR077W	Pro	-0.0620999761171332	0.0323417653401977	0.0416641099390631	MSA2
nitrogen	YKR078W	Pro	-0.0514536606673972	0.390829742781109	0.234864950759599	YKR078W
nitrogen	YKR080W	Pro	-0.0256696959612579	0.688532084000154	0.340440254797991	MTD1
nitrogen	YKR082W	Pro	-0.161691556080453	0.00172057397519198	0.00506855004966301	NUP133
nitrogen	YKR084C	Pro	-0.0469690244689061	0.298394622560144	0.195894539787213	HBS1
nitrogen	YKR087C	Pro	-0.0588489580559692	0.574941148717706	0.303300951211937	OMA1
nitrogen	YKR088C	Pro	-0.0317226190387468	0.468058995078407	0.264880256868606	TVP38
nitrogen	YKR089C	Pro	0.0359186350451771	0.585879496466798	0.306983490513894	TGL4
nitrogen	YKR090W	Pro	-0.0694279991911636	0.169250920138525	0.132610710764731	PXL1
nitrogen	YKR091W	Pro	0.0371041846770327	0.592605518743873	0.30933037584847	SRL3
nitrogen	YKR092C	Pro	-0.119589511621793	0.0138520844987138	0.0228130401146641	SRP40
nitrogen	YKR093W	Pro	0.0797991933482131	0.185009863819105	0.141057358844009	PTR2
nitrogen	YKR094C	Pro	-0.0726036713537362	0.0443475666610872	0.052224808629347	RPL40B
nitrogen	YKR095W	Pro	0.0898559163325706	0.059202225781422	0.0639261826619563	MLP1
nitrogen	YKR096W	Pro	0.0241275746194049	0.671332379193956	0.335063949629784	ESL2
nitrogen	YKR097W	Pro	-0.0992285803543986	0.162201113550673	0.128753583393986	PCK1
nitrogen	YKR098C	Pro	0.10611410332257	0.0378122125812944	0.046612631758673403	UBP11
nitrogen	YKR100C	Pro	-0.0396626758479463	0.644534858278937	0.326415627742024	SKG1
nitrogen	YKR101W	Pro	-0.00454155808643473	0.928956690468616	0.408945015387399	SIR1
nitrogen	YKR102W	Pro	0.192734415973028	0.00144129665033527	0.00445998508408639	FLO10
nitrogen	YKR103W	Pro	-0.0119332891251223	0.644897984878648	0.32653872996412	NFT1
nitrogen	YKR104W	Pro	0.0887770985389352	0.0364159500183183	0.045394768125493	YKR104W
nitrogen	YKR105C	Pro	0.100787522528367	0.061070998095682	0.0653285630241426	VBA5
nitrogen	YKR106W	Pro	-0.095732745978116	0.00464862499278348	0.0104165147026343	GEX2
nitrogen	YLL001W	Pro	0.100898992284194	0.136749001708776	0.11449922261513	DNM1
nitrogen	YLL002W	Pro	-0.210723553694799	0.00677928297985665	0.0137063798601661	RTT109
nitrogen	YLL005C	Pro	-0.093568331186905	0.0291208718182499	0.0386572822575109	SPO75
nitrogen	YLL006W	Pro	-0.0446773711855796	0.302422720828824	0.197705380646914	MMM1
nitrogen	YLL007C	Pro	0.0689624004065348	0.283245954140438	0.188954135528611	LMO1
nitrogen	YLL010C	Pro	-0.00809285743535032	0.935190940831497	0.410551016655459	PSR1
nitrogen	YLL012W	Pro	0.0173946930819441	0.702127489936812	0.344635614992684	YEH1
nitrogen	YLL013C	Pro	0.0218857595787933	0.021716443802124	0.0314407191769866	PUF3
nitrogen	YLL014W	Pro	-0.157486271078434	0.0112503520960163	0.019725623113998	EMC6
nitrogen	YLL015W	Pro	0.0762983991359332	0.113995037285937	0.100872604698591	BPT1
nitrogen	YLL016W	Pro	-0.0193267562343994	0.545930476914126	0.293290716414463	SDC25
nitrogen	YLL017W	Pro	-0.0406652338127722	0.565318441015066	0.299938781953142	YLL017W
nitrogen	YLL019C	Pro	-0.0743703893510031	0.115649848957058	0.10187432905527	KNS1
nitrogen	YLL021W	Pro	-0.0131167944461789	0.885324144715223	0.397403769036646	SPA2
nitrogen	YLL023C	Pro	-0.116506041710078	0.229202758680842	0.163324528951541	POM33
nitrogen	YLL024C	Pro	-0.0653287046151369	0.178766313976994	0.137803537074164	SSA2
nitrogen	YLL025W	Pro	-0.0500496409053129	0.289656964603595	0.19182068672871	PAU17
nitrogen	YLL026W	Pro	2.08537232794036e-4	0.992970461542039	0.425290728856972	HSP104
nitrogen	YLL028W	Pro	-0.0144238528829821	0.565481029807694	0.299983830749418	TPO1
nitrogen	YLL029W	Pro	-0.125765412866974	0.172516548393296	0.134405376739034	FRA1
nitrogen	YLL032C	Pro	-0.145855143806685	0.0175597871433847	0.0270507576156351	YLL032C
nitrogen	YLL038C	Pro	-0.0151322392381689	0.88879145967818	0.398370447980424	ENT4
nitrogen	YLL040C	Pro	-0.128947855818048	0.119425997909214	0.104154736458771	VPS13
nitrogen	YLL041C	Pro	-0.216538876830634	0.0607993600007746	0.0651336192209952	SDH2
nitrogen	YLL042C	Pro	0.0247132398788398	0.746024142747479	0.357722550917133	ATG10
nitrogen	YLL043W	Pro	-0.0761226755011919	0.354260196679865	0.219796472392617	FPS1
nitrogen	YLL045C	Pro	-0.00804944823401857	0.838807126778842	0.384503651625533	RPL8B
nitrogen	YLL046C	Pro	0.0739111258344274	0.0663749002607667	0.0692631830497183	RNP1
nitrogen	YLL048C	Pro	-0.141206282512039	0.0154848680622162	0.0247060306952299	YBT1
nitrogen	YLL049W	Pro	-0.143125444414181	0.00738835401568804	0.0145942795371616	LDB18
nitrogen	YLL051C	Pro	0.00667994150681604	0.876884910327501	0.395124073303758	FRE6
nitrogen	YLL052C	Pro	0.0417854087596867	0.44049541115911	0.254466603073777	AQY2
nitrogen	YLL053C	Pro	-0.011237484802161	0.724224294712825	0.351189781397163	YLL053C
nitrogen	YLL054C	Pro	0.00415165630614589	0.948028584740805	0.413977419969442	YLL054C
nitrogen	YLL055W	Pro	-0.0421082405571758	0.3518491821544	0.218783001324385	YCT1
nitrogen	YLL056C	Pro	0.00761302358253574	0.846241363989909	0.386649581181768	YLL056C
nitrogen	YLL057C	Pro	-0.0880579981601003	0.130890406990696	0.111091303913773	JLP1
nitrogen	YLL058W	Pro	0.0236428842149347	0.731316920929444	0.353343403603824	YLL058W
nitrogen	YLL060C	Pro	-0.00324968300756447	0.921396012158422	0.406991136498177	GTT2
nitrogen	YLL061W	Pro	0.127341163554456	0.0424852348432324	0.0506856218487056	MMP1
nitrogen	YLL062C	Pro	0.0546513958544642	0.155746948442526	0.125329878435861	MHT1
nitrogen	YLL063C	Pro	-0.0365957564397035	0.446416631051835	0.25661920352258	AYT1
nitrogen	YLR001C	Pro	0.0501369379745362	0.288476453336882	0.191332834205394	YLR001C
nitrogen	YLR003C	Pro	0.0662744443536816	0.181653497154943	0.139268295079271	CMS1
nitrogen	YLR004C	Pro	-0.0355321017562207	0.374150542868025	0.22812011938515	THI73
nitrogen	YLR006C	Pro	-0.0479222255429154	0.338452212090146	0.212941806274333	SSK1
nitrogen	YLR011W	Pro	-0.0452329788488001	0.336631475967833	0.212211866619607	LOT6
nitrogen	YLR012C	Pro	0.0167191001745629	0.771534725258012	0.365237843928948	YLR012C
nitrogen	YLR013W	Pro	0.0125635387937925	0.798822993611966	0.373113499572206	GAT3
nitrogen	YLR014C	Pro	0.258731554534576	0.0793876096136018	0.0787123808562565	PPR1
nitrogen	YLR015W	Pro	-0.120476804360664	0.0222041929692207	0.0319383420815867	BRE2
nitrogen	YLR016C	Pro	0.0238593372284894	0.633762805465087	0.32288403859715	PML1
nitrogen	YLR017W	Pro	-0.020213733188705	0.493422889735856	0.274215114824258	MEU1
nitrogen	YLR018C	Pro	0.0481297990955612	0.622511831132161	0.319224799343818	POM34
nitrogen	YLR019W	Pro	0.0355115572160287	0.450260790296775	0.258047807284033	PSR2
nitrogen	YLR020C	Pro	0.150266014399113	0.0446157573599214	0.0524392273869961	YEH2
nitrogen	YLR021W	Pro	0.0217482008504616	0.746195926951831	0.357786793348784	IRC25
nitrogen	YLR023C	Pro	0.0610416640245439	0.249125410785767	0.172965485579159	IZH3
nitrogen	YLR028C	Pro	6.14826847534718e-4	0.992873128231314	0.425262433541237	ADE16
nitrogen	YLR030W	Pro	0.0503502777915726	0.443703179070209	0.255643164927992	YLR030W
nitrogen	YLR031W	Pro	-0.0211478236287111	0.58989020051638	0.30844160171506	YLR031W
nitrogen	YLR032W	Pro	-0.00216771979057245	0.954230133365844	0.415568914342364	RAD5
nitrogen	YLR034C	Pro	0.073914874743984	0.159741068163778	0.127415952475865	SMF3
nitrogen	YLR035C	Pro	-0.0570714006471804	0.561298772030651	0.298547607796457	MLH2
nitrogen	YLR036C	Pro	0.106080661899985	0.364723324145872	0.224161117515539	YLR036C
nitrogen	YLR037C	Pro	0.118601142703094	0.322045112332033	0.206065480392723	DAN2
nitrogen	YLR038C	Pro	-0.285631012569086	0.00704880642967629	0.0141162961925486	COX12
nitrogen	YLR039C	Pro	-0.260822628683863	0.00588856817429147	0.0123599949331769	RIC1
nitrogen	YLR040C	Pro	-0.022773889354332	0.695638655497907	0.342600828415159	AFB1
nitrogen	YLR042C	Pro	0.117484793845292	0.0731896302309264	0.0742413831590124	YLR042C
nitrogen	YLR043C	Pro	0.0694575743046771	0.364493355704868	0.224070408063382	TRX1
nitrogen	YLR044C	Pro	0.0997886980813219	0.0118508199998752	0.0204635794817551	PDC1
nitrogen	YLR046C	Pro	0.00619411789208572	0.918655004474901	0.406233394923058	YLR046C
nitrogen	YLR047C	Pro	-0.110527049945265	0.0100015470534619	0.01813535619778	FRE8
nitrogen	YLR048W	Pro	-0.213260741048019	0.0382671371512882	0.0469733195671387	RPS0B
nitrogen	YLR049C	Pro	0.0035265902500432	0.963709960688792	0.418107936760927	MLO50
nitrogen	YLR050C	Pro	-0.0492330976499578	0.373039888952093	0.227675952970717	YLR050C
nitrogen	YLR053C	Pro	3.83510597578929e-4	0.996318697062474	0.426094394606418	YLR053C
nitrogen	YLR054C	Pro	0.0839494662926877	0.222168898221309	0.15983373972756099	OSW2
nitrogen	YLR055C	Pro	-0.257172741042517	6.26581593639002e-4	0.00244169331618637	SPT8
nitrogen	YLR056W	Pro	0.0532406995504558	0.625035984859128	0.320068631091966	ERG3
nitrogen	YLR057W	Pro	0.00722872785828045	0.841000044764603	0.385138977982263	MNL2
nitrogen	YLR059C	Pro	0.115336674088541	0.301872173114413	0.197444406981004	REX2
nitrogen	YLR061W	Pro	0.120574122095699	0.266869274330967	0.181282630724006	RPL22A
nitrogen	YLR063W	Pro	0.122562405010931	0.0870885801748799	0.0837449402798817	BMT6
nitrogen	YLR064W	Pro	-0.0301160567026652	0.743265986719501	0.356981588117161	PER33
nitrogen	YLR065C	Pro	-0.312669685434277	0.0659170859807029	0.0689505732088881	SND2
nitrogen	YLR069C	Pro	0.0490839368618604	0.506711867358292	0.279079202084966	MEF1
nitrogen	YLR070C	Pro	-0.0580948639603706	0.0996978079105549	0.0920683226443638	XYL2
nitrogen	YLR072W	Pro	0.102506325746784	0.0423815490332356	0.0505973071006563	LAM6
nitrogen	YLR073C	Pro	0.101558552510039	0.369916053531263	0.226404473074248	RFU1
nitrogen	YLR077W	Pro	-0.158291307814423	0.0587662630671916	0.0636322593721183	FMP25
nitrogen	YLR079W	Pro	-0.149628545529682	0.0183598818298816	0.0279258566455103	SIC1
nitrogen	YLR080W	Pro	0.135451275792039	0.0260707914794516	0.0357254078176136	EMP46
nitrogen	YLR081W	Pro	0.0638728121214109	0.19302901696897	0.145255056204171	GAL2
nitrogen	YLR082C	Pro	-0.103634148977482	0.0224140506868751	0.0321574396239013	SRL2
nitrogen	YLR083C	Pro	0.0425186367544225	0.257333346108155	0.176879283689018	EMP70
nitrogen	YLR084C	Pro	0.106298605456092	0.216718859763627	0.15710682962911	RAX2
nitrogen	YLR085C	Pro	-0.0917551543058912	0.0480763885457587	0.0552866950214762	ARP6
nitrogen	YLR087C	Pro	-0.269114612224884	2.01982531535005e-4	0.00109776039518159	CSF1
nitrogen	YLR089C	Pro	-0.182507273897441	0.0117110039442277	0.0202968846236137	ALT1
nitrogen	YLR090W	Pro	0.024002565680084	0.782366105041883	0.368486794792658	XDJ1
nitrogen	YLR092W	Pro	0.00831183392357885	0.811353175545171	0.37679362440959	SUL2
nitrogen	YLR093C	Pro	0.0853683271424554	0.31749742081772	0.204121405482718	NYV1
nitrogen	YLR094C	Pro	-0.0411003897247168	0.697784632119047	0.343185180159084	GIS3
nitrogen	YLR095C	Pro	0.0544488858644652	0.341653530180133	0.214348678975305	IOC2
nitrogen	YLR096W	Pro	0.0171853893772819	0.560799244323169	0.298341083313702	KIN2
nitrogen	YLR097C	Pro	-0.0299188472600426	0.393443079046374	0.235934001956143	HRT3
nitrogen	YLR098C	Pro	0.225067246097729	0.00200808507159242	0.00566087686871906	CHA4
nitrogen	YLR099C	Pro	-0.090506420959916	0.104126958227029	0.0948235585934598	ICT1
nitrogen	YLR102C	Pro	0.0371791853251542	0.267178636530311	0.181403321081619	APC9
nitrogen	YLR104W	Pro	-0.042227977730245	0.538758019942507	0.290758296476909	LCL2
nitrogen	YLR107W	Pro	0.100958893545484	0.330426025185646	0.209601856800858	REX3
nitrogen	YLR108C	Pro	-0.0913758569439343	0.314093508144143	0.202666610771145	YLR108C
nitrogen	YLR109W	Pro	-0.0359577707479163	0.572083379881904	0.302259908718894	AHP1
nitrogen	YLR110C	Pro	-0.225484154444337	0.011683884457242	0.0202614252761891	CCW12
nitrogen	YLR113W	Pro	0.119014216492823	0.15297243739589	0.123748893541238	HOG1
nitrogen	YLR114C	Pro	-0.172895426279014	0.0214209980781112	0.0311500417573844	AVL9
nitrogen	YLR118C	Pro	-0.0121874386279832	0.898349556773661	0.400916252068682	TML25
nitrogen	YLR119W	Pro	-0.0301881975472701	0.698048298134946	0.343298303587298	SRN2
nitrogen	YLR120C	Pro	0.183873976539512	0.0137573493138432	0.0226962052486677	YPS1
nitrogen	YLR121C	Pro	0.0340169205335789	0.630195505404793	0.321762188230839	YPS3
nitrogen	YLR126C	Pro	0.0758725384193326	0.0209167686850607	0.0306055143577132	YLR126C
nitrogen	YLR128W	Pro	-0.157706282305545	0.00475918265179164	0.0105984745479558	DCN1
nitrogen	YLR130C	Pro	0.0359891559443322	0.576058895823849	0.303647183566697	ZRT2
nitrogen	YLR131C	Pro	-0.0156065698809455	0.814800550285952	0.377696890078245	ACE2
nitrogen	YLR133W	Pro	0.0739993750261102	0.314476868896968	0.202817782898423	CKI1
nitrogen	YLR134W	Pro	0.0780243304388974	0.201811816718832	0.149702231230289	PDC5
nitrogen	YLR135W	Pro	0.104501939699552	0.0491813259779302	0.0561757586757994	SLX4
nitrogen	YLR136C	Pro	0.0470862342907021	0.58739909897481	0.307511172620418	TIS11
nitrogen	YLR137W	Pro	-0.0286670773111796	0.624004598052666	0.319737116024273	RKM5
nitrogen	YLR138W	Pro	-0.0114316519443553	0.728205675049431	0.352424458412611	NHA1
nitrogen	YLR142W	Pro	0.0209715699133516	0.566801868015964	0.300440630554635	PUT1
nitrogen	YLR143W	Pro	-0.00706783055712417	0.862075014740204	0.391081247724865	DPH6
nitrogen	YLR144C	Pro	0.0500771543446961	0.287413072530236	0.190854030780796	ACF2
nitrogen	YLR146C	Pro	0.124486796335801	0.0830928508086802	0.081199719642365	SPE4
nitrogen	YLR149C	Pro	0.0780514989563678	0.278944085584307	0.187023132661327	YLR149C
nitrogen	YLR150W	Pro	0.0646084942333214	0.175191701710277	0.135882277839786	STM1
nitrogen	YLR151C	Pro	0.0305506664391452	0.783647812510641	0.368856274736495	PCD1
nitrogen	YLR152C	Pro	-0.00977285025375534	0.841861700490257	0.385364882925161	YLR152C
nitrogen	YLR154C	Pro	0.203604398512722	0.013879398894098	0.0228495127659766	RNH203
nitrogen	YLR164W	Pro	-0.0413961766834187	0.258897502428873	0.177595381470426	SHH4
nitrogen	YLR165C	Pro	0.094851107801425	0.0144996229756904	0.0236048446815165	PUS5
nitrogen	YLR168C	Pro	-0.0636629671064777	0.214561591909586	0.156038010654807	UPS2
nitrogen	YLR170C	Pro	-0.0682278947122516	0.0686851755701103	0.0709746934485787	APS1
nitrogen	YLR172C	Pro	-0.00364878491986965	0.957003165433453	0.41632200529179	DPH5
nitrogen	YLR173W	Pro	0.0179829243946289	0.800490522315711	0.373633063086087	YLR173W
nitrogen	YLR174W	Pro	-0.0177271396938505	0.652363905244823	0.328975828222389	IDP2
nitrogen	YLR176C	Pro	-0.0781169556582869	0.285582965702191	0.190047055955789	RFX1
nitrogen	YLR177W	Pro	-0.0125518691885082	0.666874198914216	0.333715195453319	YLR177W
nitrogen	YLR178C	Pro	0.0901618318103172	0.0420584918247451	0.0503148062292802	TFS1
nitrogen	YLR179C	Pro	0.0110365306905891	0.821385958018843	0.379650932200118	YLR179C
nitrogen	YLR180W	Pro	-0.0503408094535772	0.343405294351597	0.215129222600804	SAM1
nitrogen	YLR181C	Pro	-9.44127928493489e-4	0.978316181373114	0.421643007915751	VTA1
nitrogen	YLR183C	Pro	0.0595733062101282	0.487783450945187	0.272161333714723	TOS4
nitrogen	YLR185W	Pro	-0.00723757338481977	0.872516073253876	0.393877581198917	RPL37A
nitrogen	YLR187W	Pro	-0.10859690396868	0.0736263806725813	0.0745676140360262	SKG3
nitrogen	YLR188W	Pro	-0.0587563434490861	0.0880584107238814	0.0844149140653265	MDL1
nitrogen	YLR189C	Pro	0.0219715310491402	0.753643303313935	0.360077013831193	ATG26
nitrogen	YLR190W	Pro	-0.0643150911653433	0.321951740578542	0.206026656737696	MMR1
nitrogen	YLR191W	Pro	-0.048164969711591	0.47117669971497	0.266057841649308	PEX13
nitrogen	YLR192C	Pro	0.205150136824063	0.0322205154198793	0.0415604005289455	HCR1
nitrogen	YLR193C	Pro	-0.0240950584419373	0.535563775132045	0.289582172964569	UPS1
nitrogen	YLR194C	Pro	-0.0352590626248332	0.435237972406267	0.252489646364897	NCW2
nitrogen	YLR199C	Pro	0.0195520168116816	0.741155240113049	0.35641703161892	PBA1
nitrogen	YLR200W	Pro	-0.102735837949803	0.178487031084371	0.137661075014033	YKE2
nitrogen	YLR205C	Pro	0.0750868391462021	0.0279759610159937	0.0375417448181996	HMX1
nitrogen	YLR206W	Pro	-0.0100537389409448	0.89419972446987706	0.399776798071474	ENT2
nitrogen	YLR207W	Pro	0.0733853351713323	1.96512500987824e-4	0.00107721483814365	HRD3
nitrogen	YLR209C	Pro	0.0212678184742096	0.245711421501241	0.1713184145284	PNP1
nitrogen	YLR210W	Pro	0.0306894903566562	0.67458565025358	0.336090149591487	CLB4
nitrogen	YLR211C	Pro	0.0091368041837538	0.840921907718882	0.385121614000816	ATG38
nitrogen	YLR213C	Pro	0.139640105825351	0.00550056551451222	0.0117708524594618	CRR1
nitrogen	YLR214W	Pro	-0.0636605458693067	0.676309733570854	0.336649022505836	FRE1
nitrogen	YLR216C	Pro	0.057405232210024	0.572526814730969	0.302402667370361	CPR6
nitrogen	YLR218C	Pro	-0.107324456541618	0.281829632137646	0.188323380903665	COA4
nitrogen	YLR219W	Pro	0.0206021519986688	0.727050188134168	0.352015565527532	MSC3
nitrogen	YLR220W	Pro	0.109738927677884	0.324848025070675	0.207211743233096	CCC1
nitrogen	YLR221C	Pro	-0.0406032022740652	0.389675838580329	0.234391240531111	RSA3
nitrogen	YLR224W	Pro	0.0235613323860924	0.70568133128644694	0.345695197880165	UCC1
nitrogen	YLR225C	Pro	0.00364148442112794	0.913384876072117	0.404968120602905	YLR225C
nitrogen	YLR227C	Pro	0.100326500126928	0.109541412372675	0.0982120534572348	ADY4
nitrogen	YLR228C	Pro	0.0398583885130351	0.493233784879596	0.274145688677867	ECM22
nitrogen	YLR231C	Pro	0.0384195358835527	0.690652256347847	0.34107109902191	BNA5
nitrogen	YLR233C	Pro	-0.0584015164290945	0.0777142199821342	0.0775242096643295	EST1
nitrogen	YLR234W	Pro	-0.104524368066998	0.0312727608283134	0.0406686691405027	TOP3
nitrogen	YLR237W	Pro	-0.00235155622460692	0.954824495423857	0.415748048763576	THI7
nitrogen	YLR238W	Pro	0.0252027531144311	0.755017975871273	0.360469112358184	FAR10
nitrogen	YLR241W	Pro	0.0286556565525278	0.636452500631373	0.323829775349928	CSC1
nitrogen	YLR242C	Pro	-0.139965818303795	0.0182107026836748	0.0277620845754935	ARV1
nitrogen	YLR246W	Pro	0.0963653599473031	0.0314943819706397	0.0408731720975285	ERF2
nitrogen	YLR247C	Pro	0.142733211136432	0.0217001793207659	0.0314238621574889	IRC20
nitrogen	YLR248W	Pro	-0.00903224571276149	0.878277423211418	0.395529382564602	RCK2
nitrogen	YLR250W	Pro	-0.0655759615373982	0.178005487167556	0.137419562468047	SSP120
nitrogen	YLR253W	Pro	-0.0590319621825805	0.227236505524757	0.1623458959412	MCP2
nitrogen	YLR254C	Pro	-0.00513302538042964	0.943393312185653	0.412744058089911	NDL1
nitrogen	YLR257W	Pro	0.100702461683361	0.200200212449488	0.148891153261741	YLR257W
nitrogen	YLR258W	Pro	0.139982468654783	0.119143467222857	0.103977529094406	GSY2
nitrogen	YLR262C	Pro	-0.176099851182615	0.204307254469935	0.150993297510657	YPT6
nitrogen	YLR262C-A	Pro	0.14848421544251	0.0974830957968099	0.0906482279489379	TMA7
nitrogen	YLR263W	Pro	0.0964231249636951	0.0457163370505477	0.0533318051027147	RED1
nitrogen	YLR264W	Pro	-0.0249437607751392	0.613159632492103	0.316113585029857	RPS28B
nitrogen	YLR265C	Pro	0.0558207854641469	0.143921812455528	0.118648035969884	NEJ1
nitrogen	YLR267W	Pro	0.184726491241031	0.0949789023234356	0.0890222654444331	BOP2
nitrogen	YLR268W	Pro	-0.114124100194122	0.058060986831841	0.063064929258735	SEC22
nitrogen	YLR271W	Pro	-0.031124732974185	0.60704612383946	0.314096887279494	CMG1
nitrogen	YLR273C	Pro	-0.310586494513118	0.0661315790032085	0.0690995461634787	PIG1
nitrogen	YLR278C	Pro	0.109034677767409	0.0500261174273957	0.0568500275855414	YLR278C
nitrogen	YLR281C	Pro	-0.227299067152952	0.00801325244503262	0.0154698921054855	RSO55
nitrogen	YLR283W	Pro	0.210811159638632	0.0514028210557462	0.0579602890524664	YLR283W
nitrogen	YLR284C	Pro	-0.123337023410139	0.0893574825379692	0.08527953235127	ECI1
nitrogen	YLR285W	Pro	0.0944727723014507	0.101091380417767	0.0929785464617875	NNT1
nitrogen	YLR286C	Pro	0.00439079584848363	0.883992075025495	0.397054875391257	CTS1
nitrogen	YLR287C	Pro	0.0739822705508211	0.346424875619392	0.216455587124594	YLR287C
nitrogen	YLR287C-A	Pro	0.0112007432441045	0.791614347692966	0.371039385456972	RPS30A
nitrogen	YLR289W	Pro	0.0347368999771416	0.572816908700401	0.302532392784253	GUF1
nitrogen	YLR290C	Pro	-0.0976284007916031	0.122932394758684	0.106317655294096	COQ11
nitrogen	YLR292C	Pro	0.00865736470655957	0.845943497372395	0.386595742431436	SEC72
nitrogen	YLR297W	Pro	0.0450175694863143	0.236291417469279	0.166857296988275	YLR297W
nitrogen	YLR299W	Pro	0.083179637009055	0.330062301048925	0.209477561582551	ECM38
nitrogen	YLR306W	Pro	0.264195397829837	0.0257124520355326	0.035386495414212	UBC12
nitrogen	YLR307W	Pro	0.135515578395825	0.0328423486607511	0.0421095448087315	CDA1
nitrogen	YLR308W	Pro	0.111914630232861	0.389336825028408	0.234280820334779	CDA2
nitrogen	YLR309C	Pro	0.23895104961186	0.166308618689689	0.130976945576561	IMH1
nitrogen	YLR312C	Pro	-0.0395162669380372	0.576843112408367	0.303883883202425	ATG39
nitrogen	YLR313C	Pro	-0.134496069856586	0.00314218431947034	0.00785161196927915	SPH1
nitrogen	YLR315W	Pro	-0.108999203032806	0.211962467156408	0.154757506295096	NKP2
nitrogen	YLR319C	Pro	0.0268199555297592	0.19867507181955	0.148145751338505	BUD6
nitrogen	YLR320W	Pro	0.0111193466102155	0.917464922384065	0.405982256176064	MMS22
nitrogen	YLR324W	Pro	0.00166910504713592	0.944683202068937	0.413051500266979	PEX30
nitrogen	YLR325C	Pro	0.137209033652119	0.101419498644011	0.0931711146689105	RPL38
nitrogen	YLR326W	Pro	0.0253440731378798	0.60251741212024	0.312582147582852	YLR326W
nitrogen	YLR327C	Pro	0.0331074387612254	0.608378743065801	0.314518114703876	TMA10
nitrogen	YLR328W	Pro	-0.00999954761225218	0.797445719882299	0.372710755154336	NMA1
nitrogen	YLR330W	Pro	-0.121010897191333	0.27198247407669	0.183709875322846	CHS5
nitrogen	YLR335W	Pro	0.121898490485521	0.122443153649706	0.106013638115315	NUP2
nitrogen	YLR341W	Pro	0.0431969946988439	0.506095098179147	0.27883274375063	SPO77
nitrogen	YLR342W	Pro	-0.0376953003191829	0.505257542578992	0.278499158838461	FKS1
nitrogen	YLR343W	Pro	0.100751119133581	0.0996771526142572	0.0920579729344131	GAS2
nitrogen	YLR344W	Pro	0.0193277684086008	0.737703266672956	0.355405142527442	RPL26A
nitrogen	YLR345W	Pro	1.77504048130978e-4	0.996453984071965	0.426125153816137	YLR345W
nitrogen	YLR346C	Pro	0.122079066351239	0.0606419650168896	0.0650134675476432	CIS1
nitrogen	YLR348C	Pro	-5.31629327414436e-4	0.995375678963758	0.425861767390585	DIC1
nitrogen	YLR350W	Pro	0.0443367167463258	0.463249678334595	0.263034219495261	ORM2
nitrogen	YLR351C	Pro	-0.033701536787532	0.508964272221617	0.27993082259427	NIT3
nitrogen	YLR352W	Pro	0.0297654455498318	0.434948429078144	0.25240581885713	YLR352W
nitrogen	YLR353W	Pro	0.0777511860326194	0.366524973394699	0.22495327578717	BUD8
nitrogen	YLR354C	Pro	0.0658466972138465	0.225909872397847	0.16169823504144	TAL1
nitrogen	YLR356W	Pro	0.00168588122698404	0.980490192214512	0.42221917150255	ATG33
nitrogen	YLR360W	Pro	-0.143475845980934	0.0209057701998318	0.030592712748938	VPS38
nitrogen	YLR361C	Pro	-0.0306243207236645	0.695604996831715	0.342592864253754	DCR2
nitrogen	YLR363C	Pro	0.0793094988131681	0.100534614005889	0.0926137881157419	NMD4
nitrogen	YLR364W	Pro	-0.0351249781612991	0.478123031569591	0.268663935435543	GRX8
nitrogen	YLR367W	Pro	0.105164901781418	0.210732336327411	0.154144632689561	RPS22B
nitrogen	YLR368W	Pro	-0.0752054030290636	0.0899321456506353	0.0856456641273965	MDM30
nitrogen	YLR371W	Pro	-0.206892204979993	0.00106037044609634	0.00355928541347023	ROM2
nitrogen	YLR372W	Pro	-0.00126753785408635	0.987952657568401	0.424050204205129	SUR4
nitrogen	YLR373C	Pro	-0.296084150314078	0.011687429740687	0.0202637741551942	VID22
nitrogen	YLR375W	Pro	0.0416138361904067	0.346471357874773	0.216471645604893	STP3
nitrogen	YLR376C	Pro	-0.0665056421031622	0.214654974612117	0.156077257273958	PSY3
nitrogen	YLR380W	Pro	0.107673731004478	0.101104701158976	0.0929824138329773	CSR1
nitrogen	YLR381W	Pro	-0.0424682020787175	0.437226100955529	0.253198184900582	CTF3
nitrogen	YLR384C	Pro	-0.153461004840462	0.0610293577623825	0.0652925791038705	IKI3
nitrogen	YLR385C	Pro	-0.0882320740062066	0.132597784706019	0.112089290707668	SWC7
nitrogen	YLR386W	Pro	-0.253688492458296	0.0428782775482772	0.0510057926485457	VAC14
nitrogen	YLR387C	Pro	-0.0559527756495087	0.261300343412274	0.1787065366392	REH1
nitrogen	YLR388W	Pro	-0.033422961942197	0.460012270780651	0.261837341627379	RPS29A
nitrogen	YLR389C	Pro	-0.0355201630031831	0.264277425868862	0.180056759325522	STE23
nitrogen	YLR390W	Pro	-0.0194955568047993	0.854301891699372	0.388955999729092	ECM19
nitrogen	YLR390W-A	Pro	0.075460149905334	0.149339841438338	0.121715252310911	CCW14
nitrogen	YLR392C	Pro	0.0193049100727549	0.66830596467203	0.33414888737416	ART10
nitrogen	YLR393W	Pro	-0.230962696183022	0.0233437517415819	0.03307376015059	ATP10
nitrogen	YLR394W	Pro	0.00885902349517579	0.890406635469468	0.398814499184157	CST9
nitrogen	YLR395C	Pro	-0.0552238412486184	0.438784105264941	0.253812225236193	COX8
nitrogen	YLR398C	Pro	-0.0156359479659408	0.863282772005369	0.391383363884663	SKI2
nitrogen	YLR401C	Pro	0.105706846450025	0.0793477979896708	0.0786999300728742	DUS3
nitrogen	YLR404W	Pro	-0.0880786234357933	0.00997046457577404	0.0180910324064565	SEI1
nitrogen	YLR405W	Pro	-0.0388103270793308	0.586610918183323	0.307232583174537	DUS4
nitrogen	YLR406C	Pro	0.138354856318601	0.00426651108772874	0.00979317312963896	RPL31B
nitrogen	YLR407W	Pro	0.0586536257017108	0.297964192748036	0.195694585881328	YLR407W
nitrogen	YLR408C	Pro	-0.0396398964501604	0.452681154134619	0.258924063265742	BLS1
nitrogen	YLR410W	Pro	-0.0628679429244473	0.157042047940249	0.125997346778145	VIP1
nitrogen	YLR412W	Pro	-0.0863343678896288	0.231896609035156	0.164671777510345	BER1
nitrogen	YLR413W	Pro	-0.0251312836142015	0.742648076461278	0.356832106833033	INA1
nitrogen	YLR414C	Pro	0.027529753801476	0.443150010323705	0.255433821547907	PUN1
nitrogen	YLR415C	Pro	-0.116902456749771	0.0470279921326262	0.0544401214076082	YLR415C
nitrogen	YLR421C	Pro	-0.0368663269973272	0.089948641058045	0.0856573745487871	RPN13
nitrogen	YLR422W	Pro	-0.0466932090380955	0.249593820377769	0.173202276918326	DCK1
nitrogen	YLR425W	Pro	-0.113599250452616	0.124859242644397	0.107408064683873	TUS1
nitrogen	YLR426W	Pro	-0.18594952390769	0.0131896747569714	0.0220240280729645	TDA5
nitrogen	YLR427W	Pro	0.019525950899328	0.734203202987161	0.354293207355129	MAG2
nitrogen	YLR429W	Pro	0.0635322497880453	0.0144562314416787	0.0235548819017767	CRN1
nitrogen	YLR431C	Pro	0.0774718303980355	0.0634395781682136	0.0670865893230811	ATG23
nitrogen	YLR432W	Pro	0.0503624013901818	0.464008110016541	0.263322271985937	IMD3
nitrogen	YLR433C	Pro	-0.0418425507908939	0.466822418187902	0.264411515028756	CNA1
nitrogen	YLR435W	Pro	0.0203090945134776	0.793845919912594	0.371701040114232	TSR2
nitrogen	YLR436C	Pro	0.1349587629329	0.034569541585761	0.0437236436449579	ECM30
nitrogen	YLR437C	Pro	-0.0485050111172352	0.389898515533741	0.234469882435322	DIF1
nitrogen	YLR438W	Pro	0.0118349920463925	0.776738513350042	0.366763472226576	CAR2
nitrogen	YLR441C	Pro	0.0473752474241358	0.655767264568315	0.330157511221739	RPS1A
nitrogen	YLR443W	Pro	0.102478241701914	0.171718406593919	0.133937008718039	ECM7
nitrogen	YLR445W	Pro	0.0811100195692177	0.124632475872223	0.107267831783597	GMC2
nitrogen	YLR446W	Pro	0.0257051032060978	0.676252132893772	0.336624457347932	YLR446W
nitrogen	YLR448W	Pro	0.0497745620372093	0.495758063491163	0.275051055554715	RPL6B
nitrogen	YLR449W	Pro	-0.0286166528485273	0.266354496850867	0.181043803481166	FPR4
nitrogen	YLR450W	Pro	-0.0153916859088498	0.88800929778608	0.398166685162451	HMG2
nitrogen	YLR451W	Pro	-0.149712919168987	0.0289697149352535	0.0385142679578462	LEU3
nitrogen	YLR452C	Pro	0.111927833010684	0.293993781594189	0.193873384338822	SST2
nitrogen	YLR453C	Pro	-0.37817124017702197	0.0812103484490683	0.0799272033945721	RIF2
nitrogen	YLR454W	Pro	0.0953366720125434	0.142752654994838	0.117994131476052	FMP27
nitrogen	YLR455W	Pro	0.0499864457115347	0.150482319112341	0.122326285983215	PDP3
nitrogen	YLR456W	Pro	0.0390891331056475	0.437608563884484	0.253322589158595	YLR456W
nitrogen	YLR460C	Pro	0.0269007952447317	0.525096505063003	0.285794602203605	YLR460C
nitrogen	YLR461W	Pro	-0.020281574261298	0.676809578590741	0.336778676567825	PAU4
nitrogen	YML001W	Pro	-0.165814912187141	0.144977406581617	0.119238780586005	YPT7
nitrogen	YML002W	Pro	-0.00100147668503741	0.983218769832106	0.422896107277163	YML002W
nitrogen	YML003W	Pro	-0.0535760188667086	0.34574280865402	0.216132296460447	YML003W
nitrogen	YML004C	Pro	-0.0406137948255785	0.47654271477619	0.268027655215869	GLO1
nitrogen	YML005W	Pro	-0.017344714029293	0.77097033517539	0.365083445626229	TRM12
nitrogen	YML006C	Pro	0.00305866725709697	0.957010005693783	0.41632200529179	GIS4
nitrogen	YML007W	Pro	-0.0602033162913105	0.218225602589884	0.15784853713554	YAP1
nitrogen	YML008C	Pro	-0.0202617971290512	0.790269025978073	0.370655787052448	ERG6
nitrogen	YML009C	Pro	-0.136611799017184	0.0711327296727997	0.0727937839085562	MRPL39
nitrogen	YML011C	Pro	-0.0514895002713737	0.323696358046172	0.20676075274238	RAD33
nitrogen	YML012W	Pro	-0.0363843565489502	0.511149145772763	0.280692243701096	ERV25
nitrogen	YML013W	Pro	-0.0719170657506842	0.25158782648955	0.17415057719069	SEL1
nitrogen	YML016C	Pro	-0.00787267692275708	0.898371406553013	0.400916252068682	PPZ1
nitrogen	YML017W	Pro	-0.127450264699601	0.0767166517129952	0.076799474675881	PSP2
nitrogen	YML018C	Pro	0.0338799801079276	0.749325342154939	0.35873080305925	YML018C
nitrogen	YML019W	Pro	-0.150014760563543	0.0830548675246024	0.0811766623946861	OST6
nitrogen	YML020W	Pro	0.112003989842576	0.0259567048375821	0.0356181198457387	YML020W
nitrogen	YML021C	Pro	0.0650871058035459	0.230314565057562	0.163899224780642	UNG1
nitrogen	YML022W	Pro	0.0734015882277318	0.388525202509793	0.233974444898576	APT1
nitrogen	YML027W	Pro	0.146882915613036	0.156563802963751	0.125761486049673	YOX1
nitrogen	YML028W	Pro	-0.095285772242368	0.0802260221856926	0.0792826439043866	TSA1
nitrogen	YML029W	Pro	0.0440221601485031	0.327020605980857	0.208147154085255	USA1
nitrogen	YML030W	Pro	-0.0911528007301135	0.214400807166367	0.155969562849028	RCF1
nitrogen	YML032C	Pro	-0.0828016477532715	0.0998473518905726	0.0921560233670176	RAD52
nitrogen	YML035C	Pro	0.0379640510904707	0.624849147228866	0.320001069525252	AMD1
nitrogen	YML036W	Pro	0.0010698349284719	0.974710819475393	0.420796358307809	CGI121
nitrogen	YML038C	Pro	0.108693358464123	0.112872177778985	0.100169331652295	YMD8
nitrogen	YML041C	Pro	-0.0483529015999734	0.474911853354043	0.267411965619798	VPS71
nitrogen	YML042W	Pro	0.158281426678641	0.00578380636637472	0.0122123847435021	CAT2
nitrogen	YML047C	Pro	-0.0861246679748723	0.182662164950242	0.139805585194625	PRM6
nitrogen	YML048W	Pro	0.0357833227719638	0.50423186656009	0.278129193105825	GSF2
nitrogen	YML050W	Pro	0.0376786318115915	0.612713975210068	0.315975658382259	AIM32
nitrogen	YML051W	Pro	0.0461774476893175	0.539522036515015	0.291035884045913	GAL80
nitrogen	YML052W	Pro	-0.287575132299493	0.0904865857493743	0.0860010412452122	SUR7
nitrogen	YML053C	Pro	0.0170368602006113	0.735577509768776	0.354742407283201	YML053C
nitrogen	YML054C	Pro	-0.0539873774050082	0.377603822046479	0.229491687116373	CYB2
nitrogen	YML055W	Pro	-0.0136704569515235	0.768881622506413	0.364525903440257	SPC2
nitrogen	YML056C	Pro	-0.0084800660695307	0.80572373770554	0.375165805012166	IMD4
nitrogen	YML057W	Pro	0.0748649088678599	0.234692111209771	0.166070706588134	CMP2
nitrogen	YML058W	Pro	0.10456243317131	0.146850868949331	0.120313971226986	SML1
nitrogen	YML059C	Pro	-0.0550023373500134	0.292917736436231	0.193371928282894	NTE1
nitrogen	YML060W	Pro	0.00973614327789859	0.825107855534599	0.380646771888418	OGG1
nitrogen	YML062C	Pro	-0.0741991257586771	0.260675065788214	0.178415773668604	MFT1
nitrogen	YML063W	Pro	0.0334856500866655	0.555513596980048	0.296591833819073	RPS1B
nitrogen	YML067C	Pro	-0.140570550582438	0.0203142749271136	0.0299868408656216	ERV41
nitrogen	YML068W	Pro	-0.0229857903771893	0.629887780316961	0.321693138355348	ITT1
nitrogen	YML070W	Pro	0.0998421361318799	0.0329608733573783	0.0422140609096737	DAK1
nitrogen	YML071C	Pro	-0.0796231391739418	0.21494675155367	0.156224112765739	COG8
nitrogen	YML072C	Pro	0.0254699538621818	0.656997875399874	0.330577198765707	TCB3
nitrogen	YML074C	Pro	0.00499563308936933	0.913353502633613	0.404968120602905	FPR3
nitrogen	YML075C	Pro	-0.0872338309422246	0.0191375362060004	0.0287542045481288	HMG1
nitrogen	YML076C	Pro	0.0830211381157824	0.48217029847458	0.270142594757068	WAR1
nitrogen	YML081C-A	Pro	-0.228923149326196	0.0179999439903938	0.0275426685721597	ATP18
nitrogen	YML095C	Pro	0.0248541421694413	0.516826549176805	0.282806203808118	RAD10
nitrogen	YML096W	Pro	0.0324163094952891	0.166331965679759	0.130988981852394	YML096W
nitrogen	YML097C	Pro	-0.360187970470257	0.0153958367050164	0.024611140444488	VPS9
nitrogen	YML100W	Pro	0.0797280855615865	0.556923364244853	0.297071148857097	TSL1
nitrogen	YML100W-A	Pro	0.0382976389841621	0.558415603375607	0.297599914021249	YML100W-A
nitrogen	YML101C	Pro	0.0228972471734203	0.485220793778275	0.271258808801535	CUE4
nitrogen	YML102W	Pro	-0.117263161516961	0.0329451131495644	0.0422054953686959	CAC2
nitrogen	YML103C	Pro	-0.054942013304994	0.351669227234366	0.218717770630968	NUP188
nitrogen	YML104C	Pro	-0.101489789758098	0.0279168695904888	0.0374858739276598	MDM1
nitrogen	YML107C	Pro	0.0700542089772941	0.414191844266524	0.244297384076014	PML39
nitrogen	YML108W	Pro	-0.101732845925101	0.00639772261918111	0.0131360818711987	YML108W
nitrogen	YML109W	Pro	0.0283719764741575	0.717692667868054	0.349272388069719	ZDS2
nitrogen	YML111W	Pro	-0.021850511937916	0.817903512673236	0.378616071581702	BUL2
nitrogen	YML113W	Pro	-0.126973407541308	0.0129982950332168	0.0218117314039338	DAT1
nitrogen	YML116W	Pro	0.0011476706686716	0.990850107662348	0.424748202238162	ATR1
nitrogen	YML117W	Pro	-0.00193806316880112	0.938344343671395	0.411339536055154	NAB6
nitrogen	YML118W	Pro	0.0150555148754914	0.784030039835555	0.368956466871077	NGL3
nitrogen	YML119W	Pro	0.00322318282727192	0.97338348021915	0.420468026012592	YML119W
nitrogen	YML120C	Pro	-0.08147739830753	0.27491598582666	0.185101558571385	NDI1
nitrogen	YML121W	Pro	-0.0198471974568321	0.628158951297473	0.321099594228437	GTR1
nitrogen	YML123C	Pro	-0.154986854961647	0.0478668844734879	0.0551203433862523	PHO84
nitrogen	YML124C	Pro	-0.0318571341424771	0.31478103522419	0.202933771253251	TUB3
nitrogen	YML128C	Pro	-0.40607578452822	1.20802921595057e-5	1.76169932857604e-4	MSC1
nitrogen	YML131W	Pro	-0.0639417810378133	0.0733452897437032	0.0743586080295967	YML131W
nitrogen	YMR002W	Pro	-0.0155587409554538	0.819314075146552	0.379088819325689	MIX17
nitrogen	YMR003W	Pro	-0.0593976622122277	0.378801203065858	0.230000905468946	AIM34
nitrogen	YMR004W	Pro	-0.0712254120314061	0.505005007466999	0.278382526341686	MVP1
nitrogen	YMR006C	Pro	0.0178590821709988	0.723201190194747	0.350926181356517	PLB2
nitrogen	YMR008C	Pro	-0.0530519778984004	0.194425584858271	0.145974823565888	PLB1
nitrogen	YMR009W	Pro	0.0451923201296904	0.35144798274838	0.218620160333804	ADI1
nitrogen	YMR010W	Pro	0.0260723037087908	0.560763692050137	0.298341083313702	ANY1
nitrogen	YMR011W	Pro	0.0312142464333026	0.584966899762725	0.306692497583987	HXT2
nitrogen	YMR012W	Pro	0.00101979615641967	0.981523625335887	0.422494739818581	CLU1
nitrogen	YMR015C	Pro	0.0355286250378168	0.537608919208936	0.290337956306855	ERG5
nitrogen	YMR016C	Pro	0.0606109009453911	0.148888369516861	0.121483190870489	SOK2
nitrogen	YMR017W	Pro	-0.0721613938645971	0.219477105843421	0.158440985352508	SPO20
nitrogen	YMR018W	Pro	-0.0162245697150027	0.791302065328868	0.370961200783834	PEX9
nitrogen	YMR019W	Pro	-0.108637966058199	0.0500521039311186	0.0568663039288696	STB4
nitrogen	YMR020W	Pro	0.00235675372978516	0.944570711646931	0.413027225253125	FMS1
nitrogen	YMR021C	Pro	-0.103640964012673	0.199707301765345	0.148646500265002	MAC1
nitrogen	YMR022W	Pro	0.0775367682277669	0.0910457904718494	0.0863729237904138	QRI8
nitrogen	YMR025W	Pro	0.0375480928601461	0.522036432507224	0.284728112376108	CSI1
nitrogen	YMR026C	Pro	0.0562672957785481	0.474961927383869	0.267426722059737	PEX12
nitrogen	YMR027W	Pro	-0.0203543853980454	0.748976578431219	0.358617705598341	YMR027W
nitrogen	YMR029C	Pro	-0.0162559596005784	0.711936704580191	0.347602048093339	FAR8
nitrogen	YMR030W	Pro	-0.0567300883674124	0.544711251181476	0.292880805880308	RSF1
nitrogen	YMR031C	Pro	0.0180628148671816	0.768076923144775	0.364301024916088	EIS1
nitrogen	YMR034C	Pro	0.0646640614308789	0.110969151101775	0.0990535872265775	RCH1
nitrogen	YMR036C	Pro	-0.0286443862113829	0.536721954372964	0.290027756654176	MIH1
nitrogen	YMR037C	Pro	-0.108466281359837	0.048150774395335	0.0553441585297256	MSN2
nitrogen	YMR039C	Pro	-0.0577841080201982	0.327473878483141	0.208370646778936	SUB1
nitrogen	YMR040W	Pro	0.0093060883531424	0.868775794771194	0.392916058092414	YET2
nitrogen	YMR041C	Pro	-0.0505538009588084	0.338373942091118	0.212918626218927	ARA2
nitrogen	YMR042W	Pro	0.0372985391311202	0.602948521166636	0.312738201441614	ARG80
nitrogen	YMR044W	Pro	0.114367912193865	0.318771378943783	0.204668622114789	IOC4
nitrogen	YMR048W	Pro	-0.220853544394509	0.00683229965913729	0.0137848791461182	CSM3
nitrogen	YMR052W	Pro	-0.120724768869226	0.0102232213255292	0.0184177785173133	FAR3
nitrogen	YMR054W	Pro	-0.0509486426518281	0.290775452742007	0.19236668945184	STV1
nitrogen	YMR055C	Pro	-0.0472696827736909	0.177049544210502	0.136927711189242	BUB2
nitrogen	YMR056C	Pro	0.0897795407264022	0.116314651884472	0.102271912984565	AAC1
nitrogen	YMR058W	Pro	-0.267989018709044	0.00311903152842148	0.00780858356504856	FET3
nitrogen	YMR060C	Pro	-0.114432585480473	0.0272578417961344	0.036885010290945	SAM37
nitrogen	YMR063W	Pro	-0.310781923911676	0.027132129031982	0.0367648908835891	RIM9
nitrogen	YMR065W	Pro	0.0487445707934753	0.169042481136761	0.132498285024492	KAR5
nitrogen	YMR067C	Pro	-0.0144090475103776	0.797083761908651	0.372609877357359	UBX4
nitrogen	YMR068W	Pro	0.0724659936646107	0.384751706748406	0.232474929808737	AVO2
nitrogen	YMR070W	Pro	-0.124053015919631	0.0125790723446179	0.0213309857152834	MOT3
nitrogen	YMR073C	Pro	-0.111444253747728	0.020719449341222	0.0303799875340278	IRC21
nitrogen	YMR074C	Pro	0.0533025733457592	0.230759453469328	0.164107052370511	SDD2
nitrogen	YMR075W	Pro	0.0250447887647305	0.630777751773878	0.321948372497113	RCO1
nitrogen	YMR078C	Pro	-0.119851226847152	0.0777265802682442	0.0775327483972511	CTF18
nitrogen	YMR080C	Pro	-0.0290625592864958	0.628838088916577	0.32131792941334	NAM7
nitrogen	YMR085W	Pro	-0.00411819145656875	0.909241708666167	0.40388388705729	YMR085W
nitrogen	YMR086W	Pro	0.0668508460760467	0.28503153830224	0.189807027415682	SEG1
nitrogen	YMR087W	Pro	0.0942664067716751	0.102345783064322	0.0937371304245932	YMR087W
nitrogen	YMR092C	Pro	0.0679714003575632	0.148371399001707	0.121184975462327	AIP1
nitrogen	YMR095C	Pro	-0.057548060707875603	0.590590015013523	0.308682602228408	SNO1
nitrogen	YMR096W	Pro	0.026813010284436	0.74283192968395	0.356877432557745	SNZ1
nitrogen	YMR099C	Pro	-0.0962748445646675	0.00877999317695327	0.0165102881329075	YMR099C
nitrogen	YMR100W	Pro	-0.209479342554307	0.0261202264409146	0.0357679220939526	MUB1
nitrogen	YMR101C	Pro	0.0990303764761505	0.0972041029209916	0.0904760550982447	SRT1
nitrogen	YMR102C	Pro	0.0271036478777293	0.48976230413312	0.272869667984274	YMR102C
nitrogen	YMR104C	Pro	0.0251957206531269	0.434946843804922	0.25240581885713	YPK2
nitrogen	YMR105C	Pro	0.0245676847346785	0.75099916434563	0.359274971041821	PGM2
nitrogen	YMR106C	Pro	-0.0959038046352202	0.123997252317039	0.106929236199927	YKU80
nitrogen	YMR107W	Pro	-0.100505841916621	0.0027908743353378	0.00721412017750775	SPG4
nitrogen	YMR109W	Pro	0.0902810031507752	0.172902380310982	0.134618573682577	MYO5
nitrogen	YMR110C	Pro	-0.0643357339267756	0.400727981907659	0.23888055260337	HFD1
nitrogen	YMR111C	Pro	0.147286808569294	0.0380669876624348	0.0468191932181998	YMR111C
nitrogen	YMR114C	Pro	-0.0337994416885661	0.322250764818775	0.20613378493652	YMR114C
nitrogen	YMR115W	Pro	-0.0544924893780236	0.592054284258365	0.309174642233986	FMP24
nitrogen	YMR116C	Pro	-0.127726584252629	0.0623098439456757	0.066259983493599	ASC1
nitrogen	YMR118C	Pro	0.056282967606567	0.292552422398579	0.193175789118808	SHH3
nitrogen	YMR119W	Pro	-0.0268242046632571	0.229079363993578	0.163259411534489	ASI1
nitrogen	YMR120C	Pro	0.112787246519087	0.0287029204458637	0.0382555584147144	ADE17
nitrogen	YMR121C	Pro	-0.00175923223391418	0.967875517339106	0.419082662344903	RPL15B
nitrogen	YMR123W	Pro	0.00254236485192738	0.949082259769997	0.414202575744391	PKR1
nitrogen	YMR124W	Pro	-0.0361414973756329	0.683610979710345	0.33897241161107	EPO1
nitrogen	YMR126C	Pro	0.115374339723614	0.0301302149457525	0.0395875686660453	DLT1
nitrogen	YMR129W	Pro	-0.126850688266209	0.102996809027501	0.0941368684659959	POM152
nitrogen	YMR130W	Pro	-3.46240480857772e-4	0.992103267446327	0.42506656002825	DPI35
nitrogen	YMR132C	Pro	0.00165823555287229	0.972430806798274	0.420207766711534	JLP2
nitrogen	YMR133W	Pro	0.0122975017727991	0.739216174804153	0.355903936973534	REC114
nitrogen	YMR135C	Pro	-0.0300634195949311	0.42437718493633	0.248273431967339	GID8
nitrogen	YMR136W	Pro	0.0317582029910521	0.595366165013152	0.310196814884355	GAT2
nitrogen	YMR137C	Pro	0.0778183080813314	0.154248682935783	0.124514695680509	PSO2
nitrogen	YMR138W	Pro	0.117495357650693	0.0422025011089059	0.0504338491913934	CIN4
nitrogen	YMR139W	Pro	0.0337000364835041	0.714387103472135	0.348318564068261	RIM11
nitrogen	YMR140W	Pro	-0.16191386422605	0.0309336755451555	0.0403792539749919	SIP5
nitrogen	YMR143W	Pro	-0.19073203795281	0.0502421557684805	0.0570326760536537	RPS16A
nitrogen	YMR144W	Pro	0.0503238746514372	0.146676285533725	0.120231294446418	FDO1
nitrogen	YMR145C	Pro	0.0192507296299438	0.60629072390196	0.313850100789734	NDE1
nitrogen	YMR147W	Pro	0.0655602076053389	0.150937754597515	0.122591479626918	LDO45
nitrogen	YMR148W	Pro	5.85910421480733e-4	0.990252597576095	0.424608058486471	OSW5
nitrogen	YMR152W	Pro	0.158820489276485	0.0645692786478802	0.0679168467563874	YIM1
nitrogen	YMR153W	Pro	0.0916941265392452	0.182280790489998	0.139600109847054	NUP53
nitrogen	YMR154C	Pro	-0.143844776529683	0.19231031485668	0.144869201937788	RIM13
nitrogen	YMR155W	Pro	0.078582741630225	0.203839712055086	0.1507788580414	YMR155W
nitrogen	YMR156C	Pro	-0.0417435313966276	0.222569735362862	0.160040274277943	TPP1
nitrogen	YMR157C	Pro	-0.114042135280009	0.0170383304834129	0.0264552225795657	FMP39
nitrogen	YMR159C	Pro	-0.0179380908876458	0.80882686908155	0.376134225320878	ATG16
nitrogen	YMR160W	Pro	0.115609948615202	0.0817099010321372	0.0802736326056151	YMR160W
nitrogen	YMR161W	Pro	-0.0344116663503629	0.289372355425699	0.191721344268013	HLJ1
nitrogen	YMR162C	Pro	0.0298843178576651	0.261908196249532	0.178956564961497	DNF3
nitrogen	YMR163C	Pro	0.126688644566295	0.123713899842515	0.10678980902921	INP2
nitrogen	YMR164C	Pro	0.0546296077526893	0.179456662371652	0.138140177030898	MSS11
nitrogen	YMR165C	Pro	-0.393204649623375	0.00840052824295322	0.0159927932580137	SMP2
nitrogen	YMR166C	Pro	0.080568127952798	0.167366713897069	0.13155124310319	MME1
nitrogen	YMR167W	Pro	-0.0735818693748745	0.102227169067011	0.0936753176010719	MLH1
nitrogen	YMR169C	Pro	-0.0157301022528883	0.834515890762027	0.383240641841121	ALD3
nitrogen	YMR170C	Pro	-0.0239903503622916	0.453946453647464	0.259459749643704	ALD2
nitrogen	YMR171C	Pro	-0.132598653899907	0.0375942315168435	0.0464112271441561	EAR1
nitrogen	YMR172W	Pro	0.0818723704968513	0.15359704960733	0.124123744731007	HOT1
nitrogen	YMR173W	Pro	0.153168547032755	0.0281106091120131	0.037665974277134	DDR48
nitrogen	YMR174C	Pro	0.0786533825153643	0.510420914121839	0.280424950091364	PAI3
nitrogen	YMR175W	Pro	-0.0189199234120765	0.828283087526232	0.3815444069211	SIP18
nitrogen	YMR176W	Pro	0.0845071533863146	0.0542057841218931	0.0601729333453022	ECM5
nitrogen	YMR177W	Pro	-0.0630356037517762	0.00259498185531586	0.00684258125101062	MMT1
nitrogen	YMR178W	Pro	-0.086164410079598	0.00839845946266101	0.0159910932460598	YMR178W
nitrogen	YMR179W	Pro	-0.289028024535918	7.69145685641334e-4	0.00282560273493305	SPT21
nitrogen	YMR180C	Pro	0.0435227224041313	0.115719236333771	0.101915659509085	CTL1
nitrogen	YMR181C	Pro	0.0789782777188434	0.234978926041905	0.166215436857603	YMR181C
nitrogen	YMR182C	Pro	0.179505620637311	0.0154928409527355	0.0247129529623743	RGM1
nitrogen	YMR183C	Pro	-0.00365466249174644	0.933594331945137	0.410128115675495	SSO2
nitrogen	YMR186W	Pro	0.148062514289745	0.0134440147435798	0.0223337052743508	HSC82
nitrogen	YMR187C	Pro	0.0546924217801013	0.0113378688729806	0.0198306580590941	YMR187C
nitrogen	YMR189W	Pro	-0.00272931541383769	0.952253081959407	0.415097083063515	GCV2
nitrogen	YMR190C	Pro	0.0774193150761113	0.343058287824117	0.214977601175366	SGS1
nitrogen	YMR191W	Pro	-0.0823785487607401	0.0743685941688816	0.0751137206511045	SPG5
nitrogen	YMR192W	Pro	-0.0119176166452727	0.684924123396858	0.339371147045255	GYL1
nitrogen	YMR194W	Pro	0.0355068871780111	0.430597986704378	0.250755014951595	RPL36A
nitrogen	YMR195W	Pro	-6.5181178921716e-4	0.987122315856842	0.423853825373176	ICY1
nitrogen	YMR196W	Pro	-0.0294954549725252	0.780553906918232	0.367922378346728	YMR196W
nitrogen	YMR199W	Pro	0.0293100314997793	0.232444714787219	0.164940421637597	CLN1
nitrogen	YMR201C	Pro	-0.034761878932974	0.718297264020556	0.349469692010955	RAD14
nitrogen	YMR202W	Pro	-0.150073518345554	0.00668849578828191	0.0135838256610283	ERG2
nitrogen	YMR204C	Pro	-0.0746768440233508	0.106301486784927	0.0961850580367915	INP1
nitrogen	YMR205C	Pro	0.332340659734588	0.0793241473693	0.0786857896153131	PFK2
nitrogen	YMR206W	Pro	0.0469453467150022	0.411250812054826	0.243096884063587	YMR206W
nitrogen	YMR207C	Pro	-0.174049726944088	0.00335310069203358	0.00823788211205937	HFA1
nitrogen	YMR209C	Pro	0.220372157415673	0.00451430949658349	0.0102023779124989	YMR209C
nitrogen	YMR210W	Pro	-0.0567377128144516	0.288796413440153	0.191483876010651	MGL2
nitrogen	YMR214W	Pro	-0.0349679207344518	0.434862156742517	0.252372461103519	SCJ1
nitrogen	YMR215W	Pro	0.0640261527434857	0.0910472231955421	0.0863729237904138	GAS3
nitrogen	YMR216C	Pro	-0.012759066668806	0.806136356306271	0.375306533129032	SKY1
nitrogen	YMR219W	Pro	0.0226994167952951	0.205157723210529	0.151402436547943	ESC1
nitrogen	YMR221C	Pro	0.0435861573316369	0.321698011317729	0.20592225892724	FMP42
nitrogen	YMR222C	Pro	0.00348257670112571	0.915679558354455	0.405502324800978	FSH2
nitrogen	YMR223W	Pro	-0.141592296842044	0.0175167857199607	0.0270050718379345	UBP8
nitrogen	YMR224C	Pro	-0.180795294454857	0.00394249229087464	0.00926149732080179	MRE11
nitrogen	YMR225C	Pro	-0.120356397865585	0.0695804344227604	0.0716201224893013	MRPL44
nitrogen	YMR226C	Pro	-0.0858811366827082	0.0376755347741886	0.046494228537466	YMR226C
nitrogen	YMR230W	Pro	-0.0924609000594223	0.0386283197664061	0.0472928104299129	RPS10B
nitrogen	YMR232W	Pro	0.0837893759494188	0.00858311980094982	0.0162389249921534	FUS2
nitrogen	YMR233W	Pro	0.028697817140096	0.484563017213928	0.271013851749669	TRI1
nitrogen	YMR234W	Pro	-0.0444946028385921	0.458855557771514	0.261375851744866	RNH1
nitrogen	YMR237W	Pro	-0.156648155877152	0.0195927971621127	0.029200252930092	BCH1
nitrogen	YMR238W	Pro	-0.0275813667617286	0.395797795407811	0.236869087680802	DFG5
nitrogen	YMR241W	Pro	-0.164617721110092	0.0114441145715883	0.0199581053439112	YHM2
nitrogen	YMR243C	Pro	-0.0108627722559983	0.901746840591232	0.401842715197086	ZRC1
nitrogen	YMR244C-A	Pro	-0.0547822789315627	0.0583412576420554	0.0632963896700522	COA6
nitrogen	YMR244W	Pro	0.047462691395558	0.132550642503023	0.112063370855661	YMR244W
nitrogen	YMR246W	Pro	0.0175176479758557	0.725641636049937	0.351646559106309	FAA4
nitrogen	YMR247C	Pro	0.0143429620242506	0.84614487754947	0.386623450648343	RKR1
nitrogen	YMR250W	Pro	0.033861710532473	0.515394656196243	0.282275346973713	GAD1
nitrogen	YMR251W	Pro	-0.0280073237874006	0.564723670536568	0.299763550185291	GTO3
nitrogen	YMR251W-A	Pro	-0.0445597810973948	0.105976951296357	0.0959919104185096	HOR7
nitrogen	YMR252C	Pro	-0.100798733690226	0.0677641579105838	0.0702784908999046	MLO1
nitrogen	YMR253C	Pro	0.0433779811955868	0.555159987193168	0.296453471336709	YMR253C
nitrogen	YMR255W	Pro	-0.0796126937784693	0.085862367936888	0.0829411324626519	GFD1
nitrogen	YMR258C	Pro	0.0658230021365119	0.342281075688291	0.214625968433803	ROY1
nitrogen	YMR259C	Pro	-0.0459746592316151	0.39848807273527	0.237997355812203	TRM732
nitrogen	YMR261C	Pro	0.0344490547309565	0.617917789945245	0.317715540191881	TPS3
nitrogen	YMR262W	Pro	0.0312076162662284	0.327808443002388	0.208506712763464	YMR262W
nitrogen	YMR263W	Pro	-0.228016428890139	0.0124711323956323	0.0212168377008506	SAP30
nitrogen	YMR264W	Pro	-0.0556156255320858	0.301384351623227	0.197236005810145	CUE1
nitrogen	YMR265C	Pro	-0.137007070018352	0.00860439343931531	0.0162676691070542	YMR265C
nitrogen	YMR269W	Pro	-0.115418309424768	0.0227910053919991	0.0325255524849965	TMA23
nitrogen	YMR271C	Pro	-0.0641538803582598	0.134627004746156	0.113278924985939	URA10
nitrogen	YMR272C	Pro	-0.0575435990676121	0.504954541933442	0.278363657669499	SCS7
nitrogen	YMR273C	Pro	-0.100909830437982	0.00333112164612665	0.00819325796732382	ZDS1
nitrogen	YMR274C	Pro	0.00588580007845618	0.937363263677564	0.411089244686921	RCE1
nitrogen	YMR275C	Pro	-0.0349688592915836	0.428251967123715	0.249770284592203	BUL1
nitrogen	YMR276W	Pro	-0.0480662309403951	0.347801606907002	0.217065330085064	DSK2
nitrogen	YMR278W	Pro	-0.160005867070968	0.0184785715806968	0.0280575202614276	PRM15
nitrogen	YMR279C	Pro	-0.106505039773083	0.0391010132055686	0.0477183937182101	YMR279C
nitrogen	YMR280C	Pro	-0.157338048304665	0.0355781538385226	0.044654649048258	CAT8
nitrogen	YMR283C	Pro	-0.063433562692686	0.0510405038602102	0.0576760803605101	RIT1
nitrogen	YMR284W	Pro	-0.106188103517268	0.0184192118521182	0.0279837588369549	YKU70
nitrogen	YMR285C	Pro	-0.211512342594395	0.019474510284752	0.0290818891081902	NGL2
nitrogen	YMR289W	Pro	0.138460829379097	0.0378569588420594	0.0466565147487094	ABZ2
nitrogen	YMR291W	Pro	-0.0723558796108947	0.0626864682631767	0.0665350651700731	TDA1
nitrogen	YMR292W	Pro	0.0486639946724623	0.299426408163869	0.196354653118695	GOT1
nitrogen	YMR294W	Pro	-0.101792085484145	0.0167748358075015	0.0261633001744392	JNM1
nitrogen	YMR295C	Pro	2.35509619315908e-4	0.997489712021833	0.426378158961927	YMR295C
nitrogen	YMR297W	Pro	-0.00112096747314235	0.990107842996571	0.424584261152603	PRC1
nitrogen	YMR299C	Pro	-0.0935981179494893	0.00942405619312948	0.0173652557438209	DYN3
nitrogen	YMR302C	Pro	0.00234914931412412	0.959380812259338	0.416931283264326	YME2
nitrogen	YMR303C	Pro	-0.109947942242937	0.0114700716820501	0.0199914103390851	ADH2
nitrogen	YMR304W	Pro	-0.00624068689222267	0.889247807779662	0.398481153636067	UBP15
nitrogen	YMR305C	Pro	-0.0991095506692913	0.0398688767700659	0.0483847157908623	SCW10
nitrogen	YMR306W	Pro	-0.0382614343731115	0.34140570074064	0.214241699712661	FKS3
nitrogen	YMR307W	Pro	-0.235485058314635	0.00231651074424741	0.00629865684410954	GAS1
nitrogen	YMR309C	Pro	-0.0384150609914111	0.72058812278504	0.350208402735314	NIP1
nitrogen	YMR310C	Pro	-0.10418602897514	0.212936728842371	0.155250509949406	YMR310C
nitrogen	YMR311C	Pro	0.0565011751370076	0.453982334250444	0.25947298784644	GLC8
nitrogen	YMR312W	Pro	-0.18096946568426	8.92825783630872e-4	0.00313730875653601	ELP6
nitrogen	YMR313C	Pro	0.0121316517846705	0.889060278265066	0.398445094161168	TGL3
nitrogen	YMR315W	Pro	-0.0117062021463307	0.813129756564593	0.377306045104814	YMR315W
nitrogen	YMR316W	Pro	-0.115453192536547	0.0158881253779754	0.0251722396482369	DIA1
nitrogen	YMR317W	Pro	-0.0368294911668132	0.392948061583851	0.235717464227997	YMR317W
nitrogen	YMR318C	Pro	0.0931471721955393	0.0406859575682025	0.0491222166952523	ADH6
nitrogen	YMR319C	Pro	-0.131077918324346	0.0180963458915264	0.0276352476840318	FET4
nitrogen	YMR322C	Pro	-0.0355198134647906	0.224686716085174	0.161099712081314	SNO4
nitrogen	YNL001W	Pro	-0.0952767085697812	0.0874452409746218	0.0839991123994701	DOM34
nitrogen	YNL003C	Pro	0.168979456813661	0.0411887492725542	0.0495664514606009	PET8
nitrogen	YNL004W	Pro	-0.0568008381794843	0.336229304219887	0.212030616690937	HRB1
nitrogen	YNL008C	Pro	0.046014618418862	0.347011422383923	0.216708096591745	ASI3
nitrogen	YNL009W	Pro	-0.0321689651939923	0.659395253547124	0.33129212950132497	IDP3
nitrogen	YNL010W	Pro	0.148513183742458	0.0277011029372983	0.0372869585246864	YNL010W
nitrogen	YNL012W	Pro	-0.0747456442012385	0.175024292799049	0.135796431487491	SPO1
nitrogen	YNL014W	Pro	0.17823804389298	0.151667354430454	0.122997973777828	HEF3
nitrogen	YNL015W	Pro	-0.00971823083056927	0.851571044389596	0.38817185930816	PBI2
nitrogen	YNL016W	Pro	-0.178502297583343	9.29746258854252e-4	0.0032339000307974	PUB1
nitrogen	YNL020C	Pro	0.0079168269561069	0.850212734660888	0.387773649326644	ARK1
nitrogen	YNL021W	Pro	-0.0932797968943355	0.339401363943715	0.213364596060208	HDA1
nitrogen	YNL022C	Pro	0.131665378427498	0.0637664956562274	0.067320628856132	RCM1
nitrogen	YNL023C	Pro	0.013422724067112	0.808173060262554	0.375945875618099	FAP1
nitrogen	YNL024C	Pro	-0.308785641391352	0.108961783317015	0.0978912283833447	EFM6
nitrogen	YNL027W	Pro	-0.0927092072627456	0.095862340437223	0.0895950769651967	CRZ1
nitrogen	YNL029C	Pro	0.0460998772580747	0.576569795262905	0.303803578514754	KTR5
nitrogen	YNL030W	Pro	-0.00498122455351991	0.939454528846414	0.411607834635571	HHF2
nitrogen	YNL032W	Pro	-0.0632931998939523	0.441373882418471	0.254760788659702	SIW14
nitrogen	YNL034W	Pro	0.0553406945314769	0.444332027652442	0.255849764006656	YNL034W
nitrogen	YNL035C	Pro	0.056770080961004	0.413240135670406	0.243919411118784	YNL035C
nitrogen	YNL037C	Pro	-0.370276002727935	5.16605521846678e-4	0.00212603442519109	IDH1
nitrogen	YNL040W	Pro	0.0874429939963322	0.0984486919696547	0.0912659706064828	YNL040W
nitrogen	YNL041C	Pro	0.0183576139310783	0.864052673790872	0.391607553297702	COG6
nitrogen	YNL042W	Pro	-0.0256456683103682	0.306081154052279	0.199326306162742	BOP3
nitrogen	YNL044W	Pro	0.0421974068108704	0.486602465367614	0.271777527712695	YIP3
nitrogen	YNL045W	Pro	0.123305910390247	0.070762113910902	0.0725265113100055	LAP2
nitrogen	YNL047C	Pro	0.0726054549590162	0.45679500296512	0.260565893814514	SLM2
nitrogen	YNL049C	Pro	-0.0643786422927044	0.162921340318511	0.129134932375387	SFB2
nitrogen	YNL050C	Pro	0.0264187682830019	0.797422917845141	0.372708749687464	YNL050C
nitrogen	YNL051W	Pro	-0.160844174786989	0.194154517941418	0.14582585666945	COG5
nitrogen	YNL052W	Pro	-0.301159275921969	0.0139564349899916	0.0229457828655568	COX5A
nitrogen	YNL053W	Pro	-0.075423419063784	0.0492344351758322	0.0562112583031888	MSG5
nitrogen	YNL054W	Pro	-0.0113013308002178	0.837362147296805	0.384061490412171	VAC7
nitrogen	YNL056W	Pro	-0.0670463797878118	0.197225966826994	0.147420845788901	OCA2
nitrogen	YNL058C	Pro	0.0122080286673037	0.8879687942508	0.398157275424572	YNL058C
nitrogen	YNL063W	Pro	-0.0653143999167217	0.0547725903218004	0.0605746960080629	MTQ1
nitrogen	YNL064C	Pro	0.00466039081676064	0.946433157551158	0.413521266323176	YDJ1
nitrogen	YNL065W	Pro	0.108209206833197	0.0571798660214594	0.0623813368356394	AQR1
nitrogen	YNL066W	Pro	0.0874656555855904	0.0646522437905108	0.0679813294843782	SUN4
nitrogen	YNL067W	Pro	0.0451308839922758	0.624778580544425	0.31996894681879	RPL9B
nitrogen	YNL068C	Pro	0.0138045059697652	0.855007289331369	0.38915092203107	FKH2
nitrogen	YNL069C	Pro	-0.108013537680354	0.276468896619941	0.185855318363105	RPL16B
nitrogen	YNL070W	Pro	8.96157366229392e-4	0.974814035125325	0.42082310665545	TOM7
nitrogen	YNL071W	Pro	-0.23091001816025	0.00687307916479065	0.0138482463145828	LAT1
nitrogen	YNL072W	Pro	-0.0744303196320303	0.161765768379478	0.128523033705581	RNH201
nitrogen	YNL074C	Pro	0.197268260507714	0.0160923219199667	0.0254030307857917	MLF3
nitrogen	YNL077W	Pro	0.0642303152567817	0.135917026350065	0.114021068676522	APJ1
nitrogen	YNL078W	Pro	-0.0329906930229948	0.27434908365822003	0.184838379954017	NIS1
nitrogen	YNL079C	Pro	-0.265755443732125	0.013424783650336	0.0223099333197715	TPM1
nitrogen	YNL080C	Pro	-0.062026085452083	0.395777337763462	0.23686031890089	EOS1
nitrogen	YNL082W	Pro	0.0140197346840604	0.651882163527177	0.328830437445555	PMS1
nitrogen	YNL085W	Pro	0.0390120685827955	0.727386350664364	0.35211897457015	MKT1
nitrogen	YNL086W	Pro	0.0542882831783698	0.544578197001529	0.292838971064423	SNN1
nitrogen	YNL087W	Pro	-0.0383254527696488	0.420622727690614	0.246735015811845	TCB2
nitrogen	YNL090W	Pro	-0.0926952241655373	0.0422968091643678	0.0505199160955006	RHO2
nitrogen	YNL091W	Pro	0.156838190515596	9.48713772691592e-4	0.00328057648324578	NST1
nitrogen	YNL092W	Pro	-0.0502788272194217	0.303634539384419	0.19829511807927	YNL092W
nitrogen	YNL093W	Pro	0.0610779130673966	0.553668374604778	0.295947460813245	YPT53
nitrogen	YNL094W	Pro	-0.11702807511234	0.10026124510304	0.0924338221715974	APP1
nitrogen	YNL095C	Pro	0.0613327725581205	0.267253117153009	0.181444832013358	YNL095C
nitrogen	YNL096C	Pro	0.0123691073347877	0.851206329374204	0.388066309526639	RPS7B
nitrogen	YNL097C	Pro	-0.171287501851507	0.0415660247135305	0.049895372276679	PHO23
nitrogen	YNL098C	Pro	0.0305210599298338	0.390892741964177	0.234885654574371	RAS2
nitrogen	YNL099C	Pro	1.04326442787787e-4	0.998930572661332	0.426723561559861	OCA1
nitrogen	YNL100W	Pro	0.0252258190357633	0.79667752767651	0.37249746826860197	MIC27
nitrogen	YNL101W	Pro	-0.0265941940006606	0.615635124905383	0.31692927923057	AVT4
nitrogen	YNL104C	Pro	-0.149315804696804	0.0151781860358792	0.0243739910364809	LEU4
nitrogen	YNL106C	Pro	0.0716606828283858	0.225590255942488	0.161562998164853	INP52
nitrogen	YNL111C	Pro	-0.00498736414663799	0.960521669607675	0.417240182273017	CYB5
nitrogen	YNL115C	Pro	-0.167493829852916	0.0736654859686224	0.0745975390344293	YNL115C
nitrogen	YNL116W	Pro	0.0137291894685143	0.82088276138883	0.379517393449698	DMA2
nitrogen	YNL119W	Pro	-0.0561077118180026	0.150150970564371	0.122149414771327	NCS2
nitrogen	YNL121C	Pro	-0.126435644655173	0.238512074398828	0.167848646182148	TOM70
nitrogen	YNL122C	Pro	0.0727730580248319	0.010164229483111	0.0183430855653658	YNL122C
nitrogen	YNL123W	Pro	-0.0736967641271889	0.354883203008018	0.220072029021	NMA111
nitrogen	YNL125C	Pro	-0.0906389942975064	0.0383486757445077	0.0470394435204111	ESBP6
nitrogen	YNL127W	Pro	0.0158992333426911	0.857687984790086	0.389918991146519	FAR11
nitrogen	YNL128W	Pro	0.102848375530037	0.0584457792161359	0.0633811177210309	TEP1
nitrogen	YNL129W	Pro	-0.0437874908857461	0.438044537901544	0.25350924713019	NRK1
nitrogen	YNL130C	Pro	0.0471642960141519	0.404396444610651	0.240278160988091	CPT1
nitrogen	YNL134C	Pro	0.0565991659592961	0.306151029970356	0.199341887662031	YNL134C
nitrogen	YNL135C	Pro	-0.111987559051589	0.15197370790916	0.123187831330668	FPR1
nitrogen	YNL136W	Pro	-0.252636412127107	0.00291083623207496	0.0074282035444495	EAF7
nitrogen	YNL141W	Pro	0.0711031042543413	0.407527579756389	0.241592567224048	AAH1
nitrogen	YNL142W	Pro	-0.0485342378998905	0.212104378555201	0.154823484122948	MEP2
nitrogen	YNL144C	Pro	-0.0619031910844304	0.34066305068014	0.213897391008768	YNL144C
nitrogen	YNL145W	Pro	-0.0142333804649963	0.44975599426906	0.257888336254341	MFA2
nitrogen	YNL146W	Pro	-0.0946172348934423	0.139125569952357	0.115878804818948	YNL146W
nitrogen	YNL147W	Pro	-0.107062837060568	0.0115137215750645	0.0200418038424264	LSM7
nitrogen	YNL153C	Pro	-0.205295206707388	0.0536364987577211	0.0597392757511198	GIM3
nitrogen	YNL154C	Pro	0.0975788455095043	0.0212510130566228	0.0309678930698815	YCK2
nitrogen	YNL155W	Pro	-0.0227810958341302	0.815819930417331	0.377981775826156	CUZ1
nitrogen	YNL156C	Pro	-0.0496417008104078	0.169728120055382	0.132872331451533	NSG2
nitrogen	YNL157W	Pro	-0.0738435342963116	0.317883697610602	0.204280797134272	IGO1
nitrogen	YNL159C	Pro	0.0674893415862106	0.165778322409405	0.130657669061443	ASI2
nitrogen	YNL162W	Pro	-0.170642953925427	0.0229550503813271	0.0326975399730712	RPL42A
nitrogen	YNL164C	Pro	-0.0873383590005808	0.0947296396076436	0.0888539541126457	IBD2
nitrogen	YNL165W	Pro	-0.0539580257356837	0.11535892133461	0.101697110919213	YNL165W
nitrogen	YNL166C	Pro	-0.0933344194822103	0.124284487701449	0.107078450422737	BNI5
nitrogen	YNL167C	Pro	-0.230965833428872	0.0016587157273968	0.00493370282698764	SKO1
nitrogen	YNL168C	Pro	-0.0427847119137248	0.258170441563928	0.177248624628675	FMP41
nitrogen	YNL169C	Pro	-0.221416442688803	0.0122287400996715	0.0209204828741916	PSD1
nitrogen	YNL173C	Pro	0.0366532602733988	0.360918124380867	0.222576814563996	MDG1
nitrogen	YNL175C	Pro	0.100172620128804	0.233557710003793	0.165488426385932	NOP13
nitrogen	YNL176C	Pro	-0.0312265921021489	0.724375442604761	0.35123581278842	TDA7
nitrogen	YNL180C	Pro	0.00330668560315839	0.969336384916664	0.419469167125767	RHO5
nitrogen	YNL183C	Pro	-0.493185224195744	3.82161098436905e-6	8.20208985598407e-5	NPR1
nitrogen	YNL187W	Pro	-0.243207647791198	0.0642485738781712	0.0676964468320176	SWT21
nitrogen	YNL190W	Pro	0.0252609552592559	0.703946246736699	0.345171219917043	YNL190W
nitrogen	YNL192W	Pro	2.9241412435082e-4	0.996870833844091	0.426214069611734	CHS1
nitrogen	YNL193W	Pro	-0.0724479446260887	0.0316654585044595	0.0410286356182142	YNL193W
nitrogen	YNL194C	Pro	0.0500591704657942	0.467256552321439	0.264577424195252	YNL194C
nitrogen	YNL195C	Pro	-0.0549134921497375	0.203307813052568	0.150500014016706	YNL195C
nitrogen	YNL196C	Pro	0.10450444458149	0.0396771895902926	0.0482368693469588	SLZ1
nitrogen	YNL199C	Pro	-0.23779391828902	0.00506562545053145	0.0111038174845724	GCR2
nitrogen	YNL200C	Pro	0.00851089937409892	0.902244890623604	0.401978591961246	NNR1
nitrogen	YNL201C	Pro	-0.0738302126808044	0.319801529648302	0.205119076577697	PSY2
nitrogen	YNL202W	Pro	-0.0127892433931908	0.828130306831116	0.381496035578689	SPS19
nitrogen	YNL204C	Pro	0.0423649570144142	0.698847848773832	0.343578914141984	SPS18
nitrogen	YNL206C	Pro	-0.00706239934673998	0.898122264969949	0.400859716566467	RTT106
nitrogen	YNL208W	Pro	0.219290514871578	0.0195175511480136	0.0291264113693839	YNL208W
nitrogen	YNL211C	Pro	0.0837276544264115	0.489535091634629	0.27278078525935	MRX7
nitrogen	YNL212W	Pro	-0.0286724441250022	0.763496783978734	0.363040251574295	VID27
nitrogen	YNL214W	Pro	0.0762114702629016	0.203910661551382	0.150804047482082	PEX17
nitrogen	YNL215W	Pro	-0.213592742147529	0.00308993999877317	0.00775573989233745	IES2
nitrogen	YNL217W	Pro	0.0464152914130143	0.52899581306087	0.287168753464482	PPN2
nitrogen	YNL218W	Pro	-0.0300954921673781	0.76302587596077	0.362894971040282	MGS1
nitrogen	YNL219C	Pro	0.205878094760794	0.0471673871028341	0.0545581434467052	ALG9
nitrogen	YNL223W	Pro	0.119268948653689	0.0903300572747442	0.0859143142133381	ATG4
nitrogen	YNL224C	Pro	0.0111922250388204	0.716566467546223	0.34891886711882	SQS1
nitrogen	YNL227C	Pro	0.00753367985852121	0.896258028165906	0.40031502073809	JJJ1
nitrogen	YNL229C	Pro	-0.265203649850576	4.91563320241841e-5	4.41368474160808e-4	URE2
nitrogen	YNL230C	Pro	-0.0616798006030632	0.272017524951778	0.183722603265007	ELA1
nitrogen	YNL231C	Pro	-0.0403867861009297	0.542230223069199	0.292006159876043	PDR16
nitrogen	YNL233W	Pro	-0.0335821282696557	0.44753804721598	0.257063059340124	BNI4
nitrogen	YNL234W	Pro	-0.041951526931776	0.33804258697226103	0.212785864190177	YNL234W
nitrogen	YNL236W	Pro	-0.103231619766638	0.243688009064797	0.170323616162054	SIN4
nitrogen	YNL237W	Pro	0.0351995284842264	0.708110576942161	0.346413807424942	YTP1
nitrogen	YNL238W	Pro	3.87747369722748e-4	0.995378816756578	0.425861767390585	KEX2
nitrogen	YNL239W	Pro	-0.326429313661445	0.107634029910378	0.0970597506982747	LAP3
nitrogen	YNL241C	Pro	-0.124774981379348	0.0902411113833671	0.0858477276730409	ZWF1
nitrogen	YNL242W	Pro	-0.170772887421142	0.0352959489129692	0.0443842852611819	ATG2
nitrogen	YNL246W	Pro	-0.135314264097219	0.165580771217769	0.130559074280694	VPS75
nitrogen	YNL249C	Pro	-0.357400528573864	0.0768158214762076	0.0768704597932175	MPA43
nitrogen	YNL251C	Pro	0.0955231080652508	0.104720709708323	0.0951964029254399	NRD1
nitrogen	YNL253W	Pro	-0.246504558352219	0.00928063731734617	0.0171734738368834	TEX1
nitrogen	YNL254C	Pro	-0.116023094356715	0.0202952852733415	0.0299650188628411	RTC4
nitrogen	YNL255C	Pro	-0.0820495608996118	0.00933071058141036	0.0172368464964929	GIS2
nitrogen	YNL257C	Pro	0.126948559610017	0.147408850469938	0.120650241999842	SIP3
nitrogen	YNL259C	Pro	0.0779310718049057	0.483421033286756	0.270642015424615	ATX1
nitrogen	YNL268W	Pro	0.0606546361928276	0.57435021715939	0.30309383899151	LYP1
nitrogen	YNL270C	Pro	-0.321964691308937	0.0764704115310096	0.0766319396390723	ALP1
nitrogen	YNL271C	Pro	0.0159556963385424	0.761078883066991	0.362319425676755	BNI1
nitrogen	YNL273W	Pro	-0.345609670496068	2.02826594422561e-5	2.46749069778502e-4	TOF1
nitrogen	YNL274C	Pro	-0.319284170506128	0.108932586891853	0.0978787680301945	GOR1
nitrogen	YNL275W	Pro	-0.106085978829043	0.0152221015652728	0.0244262465139278	BOR1
nitrogen	YNL278W	Pro	0.158978827944703	0.0916771792820742	0.0867869072300663	CAF120
nitrogen	YNL279W	Pro	-0.0691008950232207	0.195101584736834	0.146328878421714	PRM1
nitrogen	YNL281W	Pro	-0.0254242118917009	0.823939087635383	0.380315771335494	HCH1
nitrogen	YNL283C	Pro	-0.0418462555055314	0.255581037463593	0.176025613806199	WSC2
nitrogen	YNL288W	Pro	-0.0298022461138811	0.452417010072461	0.258846592973327	CAF40
nitrogen	YNL289W	Pro	-0.0811240180585965	0.0856852973871345	0.0828372516024923	PCL1
nitrogen	YNL291C	Pro	-0.071681577667272	0.3851500982254	0.232636406815839	MID1
nitrogen	YNL292W	Pro	-0.0432959876782693	0.187984709034536	0.14257944581282	PUS4
nitrogen	YNL293W	Pro	-0.119325121945044	0.0458712300267414	0.0534528942133222	MSB3
nitrogen	YNL294C	Pro	-0.128845722539776	0.139595492956134	0.116151649079439	RIM21
nitrogen	YNL295W	Pro	-0.0185312349352288	0.745534092673063	0.357576109100548	MRX6
nitrogen	YNL297C	Pro	-0.0603886010637039	0.539347554493584	0.290972068892353	MON2
nitrogen	YNL298W	Pro	-0.157350005687697	0.010929503183865	0.0193139647760654	CLA4
nitrogen	YNL299W	Pro	-0.0851600492265408	0.0440489954823566	0.0519827326433965	TRF5
nitrogen	YNL300W	Pro	-0.0210936655995143	0.547908425305843	0.293973985146278	TOS6
nitrogen	YNL301C	Pro	0.0236398506150191	0.754771065788093	0.36040329433149	RPL18B
nitrogen	YNL302C	Pro	-0.160248332743204	0.0557760039273203	0.061313780418555	RPS19B
nitrogen	YNL304W	Pro	-0.0422877539337872	0.432912634478073	0.251646774946293	YPT11
nitrogen	YNL305C	Pro	0.0345358875164522	0.641382575823004	0.325340143391832	BXI1
nitrogen	YNL307C	Pro	-0.19355492887589	0.0135830731003497	0.0224941909523996	MCK1
nitrogen	YNL309W	Pro	-0.095912712873892	0.0133431499401911	0.0222140824074671	STB1
nitrogen	YNL311C	Pro	0.0417790073881879	0.17556051399213	0.136093421699326	SKP2
nitrogen	YNL314W	Pro	-0.0486303813501909	0.109268939996026	0.0980530541722315	DAL82
nitrogen	YNL318C	Pro	-0.140846840107747	0.00433720915427251	0.00990862497868404	HXT14
nitrogen	YNL320W	Pro	0.0848888444920768	0.0559691988015224	0.061476465502816303	YNL320W
nitrogen	YNL321W	Pro	0.0845992090312763	0.0486522778158402	0.0557478286540928	VNX1
nitrogen	YNL322C	Pro	0.10861704038522	0.299813579398031	0.196513792462924	KRE1
nitrogen	YNL323W	Pro	-0.0179541578465621	0.80782029171799	0.375848456928262	LEM3
nitrogen	YNL325C	Pro	0.0219549422802179	0.646534345654959	0.327050700539605	FIG4
nitrogen	YNL326C	Pro	-0.1167235782163	0.0227269468525848	0.0324659301700031	PFA3
nitrogen	YNL327W	Pro	-0.0290368034083856	0.483712872454366	0.270716248009467	EGT2
nitrogen	YNL328C	Pro	-0.157430143980373	0.131779170919294	0.111586870338235	MDJ2
nitrogen	YNL329C	Pro	-0.180459837231621	0.0811723222618912	0.0799071260986624	PEX6
nitrogen	YNL331C	Pro	0.0542478729023539	0.467985841497841	0.264850677867904	AAD14
nitrogen	YNL332W	Pro	-0.0394920472758205	0.289541284589352	0.191777210851565	THI12
nitrogen	YNL333W	Pro	0.108176235744406	0.0122535776525554	0.0209462865855647	SNZ2
nitrogen	YNL334C	Pro	-0.0599466941241339	0.586790566611593	0.307303567313785	SNO2
nitrogen	YNL335W	Pro	0.0938183207915718	0.0433327999784184	0.0513977044921062	DDI3
nitrogen	YNL336W	Pro	-0.0336455812363496	0.28478148933562	0.189677665652795	COS1
nitrogen	YNL339C	Pro	-0.0544266501965491	0.0646325744036509	0.0679676538911531	YRF1-6
nitrogen	YNR001C	Pro	-0.0380638580912252	0.323156537965322	0.206531849637136	CIT1
nitrogen	YNR002C	Pro	0.0390702725485751	0.419425646099281	0.246280129003144	ATO2
nitrogen	YNR004W	Pro	0.00369070997696975	0.954538716382859	0.415659102710077	SWM2
nitrogen	YNR007C	Pro	-0.162752359284558	0.0698734109317512	0.0718501084647573	ATG3
nitrogen	YNR008W	Pro	0.0792351908599029	0.0128860974981604	0.0216840165759229	LRO1
nitrogen	YNR009W	Pro	-0.0353454511529891	0.411183570259898	0.243071222965079	NRM1
nitrogen	YNR010W	Pro	-0.0721755800349156	0.357119439533824	0.220979027132067	CSE2
nitrogen	YNR012W	Pro	0.0662612781492164	0.573448821195855	0.302752483240047	URK1
nitrogen	YNR013C	Pro	0.0111923400127624	0.84115970800881	0.385160218247884	PHO91
nitrogen	YNR014W	Pro	-0.0757613162252371	0.22321845350725	0.160345661873584	YNR014W
nitrogen	YNR015W	Pro	0.0907362275657012	0.420915060542261	0.246836543046918	SMM1
nitrogen	YNR018W	Pro	-0.0593806517951291	0.287714928010195	0.191004143035794	RCF2
nitrogen	YNR019W	Pro	-0.0445742325079477	0.457573851404698	0.260877525956453	ARE2
nitrogen	YNR020C	Pro	-0.307849891303276	0.0206067521247793	0.0302789457518275	ATP23
nitrogen	YNR021W	Pro	0.129229111002839	0.281808960319355	0.188318314232432	YNR021W
nitrogen	YNR022C	Pro	0.10117723646166	0.0573504648708073	0.0624956322408306	MRPL50
nitrogen	YNR024W	Pro	-0.0161285735807105	0.590233461144121	0.308543674034006	MPP6
nitrogen	YNR027W	Pro	-0.00756539867679671	0.90101136963344	0.401595663888706	BUD17
nitrogen	YNR028W	Pro	0.128087783502262	0.070804841440375	0.0725565121378199	CPR8
nitrogen	YNR029C	Pro	0.070690777662835	0.205296568531468	0.151460814533311	YNR029C
nitrogen	YNR030W	Pro	0.144147012808259	0.304827915392661	0.198818346846587	ALG12
nitrogen	YNR031C	Pro	-0.0475508406919279	0.114080514319162	0.100923371803851	SSK2
nitrogen	YNR032C-A	Pro	0.00562104913425185	0.852508011648063	0.388429710710037	HUB1
nitrogen	YNR032W	Pro	-0.0370540487803204	0.748312607056042	0.358394121622597	PPG1
nitrogen	YNR033W	Pro	0.00155850648540694	0.969601937021433	0.419549681628941	ABZ1
nitrogen	YNR034W	Pro	0.106250169072356	0.013849226540458	0.0228118063322844	SOL1
nitrogen	YNR039C	Pro	-0.020228561265633	0.752719958437497	0.359777583489531	ZRG17
nitrogen	YNR040W	Pro	-0.0756101349954392	0.0140631589638974	0.0230803252504833	DPI29
nitrogen	YNR044W	Pro	0.16461090906268	0.0367185208900363	0.0456471301050336	AGA1
nitrogen	YNR047W	Pro	0.130924119100062	0.11623177064549	0.102225829755033	FPK1
nitrogen	YNR048W	Pro	-0.0181155840417517	0.51920268408194	0.283671721979527	YNR048W
nitrogen	YNR049C	Pro	0.0892097387237773	0.288007282512115	0.191130402187611	MSO1
nitrogen	YNR051C	Pro	-0.221902233129491	0.0288506917374193	0.0383822949943495	BRE5
nitrogen	YNR052C	Pro	0.02039252964002	0.801580521147471	0.373953591095143	POP2
nitrogen	YNR055C	Pro	0.113188333131839	0.0405401684073955	0.0490012996895789	HOL1
nitrogen	YNR056C	Pro	-0.053788227938377	0.234755422025158	0.166100534451763	BIO5
nitrogen	YNR057C	Pro	-0.0603613322051211	0.228815146797196	0.163124057946904	BIO4
nitrogen	YNR058W	Pro	0.0579586051780494	0.170995308633688	0.13356688956055	BIO3
nitrogen	YNR059W	Pro	0.060339670607906	0.289467716408219	0.19175027324093	MNT4
nitrogen	YNR060W	Pro	0.032429365955692	0.594301872575462	0.309866536243088	FRE4
nitrogen	YNR061C	Pro	-0.0840044422382753	0.0920208389762005	0.0870112918081295	YNR061C
nitrogen	YNR062C	Pro	0.0243755586439898	0.617380950941838	0.317531550000341	YNR062C
nitrogen	YNR063W	Pro	-0.0568718242676709	0.228978377608605	0.163207396779132	YNR063W
nitrogen	YNR064C	Pro	-0.0663731356174561	0.581676725262847	0.305526866263169	YNR064C
nitrogen	YNR065C	Pro	-0.0359287652323854	0.275513718162876	0.185399446752126	YSN1
nitrogen	YNR066C	Pro	0.0793121761441357	0.108001054287213	0.0972918022326354	YNR066C
nitrogen	YNR067C	Pro	0.0720562216047014	0.149541172785371	0.121825816110383	DSE4
nitrogen	YNR069C	Pro	0.0827308707103776	0.106688832483718	0.0964354726690523	BSC5
nitrogen	YNR071C	Pro	-0.00735149805732832	0.909831799507419	0.40405344118067	YNR071C
nitrogen	YNR072W	Pro	-0.0271153553451599	0.579725061708797	0.304865576220895	HXT17
nitrogen	YNR073C	Pro	-0.0375422729419184	0.672710028753076	0.335483415307357	MAN2
nitrogen	YNR074C	Pro	0.0489201239469378	0.659541143760295	0.331332830869318	AIF1
nitrogen	YNR075W	Pro	0.0484612131695583	0.312600051874029	0.202075698968798	COS10
nitrogen	YOL001W	Pro	-0.439954376446657	2.98443355328044e-4	0.00143811136144847	PHO80
nitrogen	YOL002C	Pro	-0.0805257068821598	0.459165530200567	0.261508607613042	IZH2
nitrogen	YOL003C	Pro	0.0761465273640731	0.436411526643115	0.25289157889784	PFA4
nitrogen	YOL004W	Pro	-0.325719638193561	0.00104786164009949	0.00352687303382769	SIN3
nitrogen	YOL006C	Pro	0.14941959883612	0.118122072269981	0.10335473101803	TOP1
nitrogen	YOL007C	Pro	-0.0309787943504695	0.773984625233689	0.365937455351231	CSI2
nitrogen	YOL008W	Pro	-0.214506686033988	0.0256878694246279	0.0353681730680261	COQ10
nitrogen	YOL011W	Pro	-0.013527793245359	0.735037671953126	0.354564651006183	PLB3
nitrogen	YOL012C	Pro	-0.154354292202518	0.023900123323866	0.0336319594265619	HTZ1
nitrogen	YOL013C	Pro	0.0050949495443713	0.878084706389812	0.395488920414167	HRD1
nitrogen	YOL013W-A	Pro	0.221076618091268	0.0480594340241767	0.0552768263924331	YOL013W-A
nitrogen	YOL014W	Pro	0.0277213970624781	0.0468485622474193	0.0542894041040306	YOL014W
nitrogen	YOL015W	Pro	-0.0656358603730963	0.45193758405102	0.258686259274197	IRC10
nitrogen	YOL016C	Pro	-0.102527412236347	0.0419773258142899	0.050253070427013	CMK2
nitrogen	YOL017W	Pro	-0.117669532654403	0.296086467075293	0.194826535746987	ESC8
nitrogen	YOL018C	Pro	-0.268970940933335	0.056639890127017	0.0619812122407009	TLG2
nitrogen	YOL019W	Pro	-0.00345471468751824	0.939444717400656	0.411607834635571	YOL019W
nitrogen	YOL020W	Pro	-0.0695094974484206	0.283645676148558	0.189134202570131	TAT2
nitrogen	YOL024W	Pro	-0.0199031905628609	0.66596896690222	0.333433965512463	YOL024W
nitrogen	YOL025W	Pro	0.0854389314011268	0.0463543903505904	0.0538590097196095	LAG2
nitrogen	YOL027C	Pro	-0.13541330219526	0.11051950390842501	0.0987818909801906	MDM38
nitrogen	YOL028C	Pro	-0.0600453480873018	0.102729219501293	0.0939701848676715	YAP7
nitrogen	YOL029C	Pro	-0.0920140303749763	0.0469524957390595	0.054378954983355	YOL029C
nitrogen	YOL030W	Pro	-0.0817184054688497	0.0584940905884203	0.0634250796217591	GAS5
nitrogen	YOL031C	Pro	-0.0553201712655617	0.214437818697048	0.155988143682063	SIL1
nitrogen	YOL032W	Pro	-0.0344077201771352	0.384008739075821	0.23215666060565	OPI10
nitrogen	YOL036W	Pro	-0.0436889578316757	0.162475487755994	0.128893639907535	YOL036W
nitrogen	YOL039W	Pro	-0.0895770093339247	0.00731216277777973	0.0144844511983985	RPP2A
nitrogen	YOL041C	Pro	0.0697010445365976	0.197161888450262	0.147386449894111	NOP12
nitrogen	YOL042W	Pro	0.0342415846586135	0.710586340171937	0.347146293228941	NGL1
nitrogen	YOL043C	Pro	-0.0146989323879205	0.432750734204148	0.251583175177263	NTG2
nitrogen	YOL044W	Pro	-0.00262870851763483	0.949569104040515	0.41433970145505	PEX15
nitrogen	YOL045W	Pro	-0.018339554375562	0.703251078988268	0.344951584843195	PSK2
nitrogen	YOL047C	Pro	0.0164839613833198	0.853597125817935	0.388749132600787	LDS2
nitrogen	YOL048C	Pro	0.0248509975954777	0.584235602517165	0.306429091294403	RRT8
nitrogen	YOL049W	Pro	-0.339534462649117	0.00751254218554673	0.0147659563142069	GSH2
nitrogen	YOL053W	Pro	-0.0220135018803603	0.677401213532859	0.336949789234134	AIM39
nitrogen	YOL054W	Pro	-0.0280993296634739	0.670332503466901	0.334747816962248	PSH1
nitrogen	YOL055C	Pro	-0.098373324287631	0.0612025746579209	0.0654418598433623	THI20
nitrogen	YOL056W	Pro	0.128031792237247	0.0748407610743133	0.0754779813803453	GPM3
nitrogen	YOL057W	Pro	0.0244041052142043	0.642824397318735	0.325828451941814	YOL057W
nitrogen	YOL059W	Pro	-0.0181207422161307	0.847287800878474	0.386937042072976	GPD2
nitrogen	YOL060C	Pro	-0.0216728938898985	0.8012278973225	0.373857481824771	MAM3
nitrogen	YOL061W	Pro	0.028236686508872	0.634628948950254	0.323155832975605	PRS5
nitrogen	YOL062C	Pro	0.155654835532774	0.0257639735401984	0.0354263319102217	APM4
nitrogen	YOL063C	Pro	0.0142305723934413	0.913341380909364	0.404968120602905	CRT10
nitrogen	YOL065C	Pro	-0.0108004760041073	0.64543002366634	0.326702706634741	INP54
nitrogen	YOL067C	Pro	-0.357566603665236	6.13907105479764e-7	2.56896511831532e-5	RTG1
nitrogen	YOL068C	Pro	-0.0411165243571616	0.441911629792812	0.254945832274385	HST1
nitrogen	YOL070C	Pro	-0.0407652992660879	0.51094419912306	0.280603498498169	NBA1
nitrogen	YOL071W	Pro	-0.220395051870333	0.0431378192328748	0.0512289854669139	EMI5
nitrogen	YOL075C	Pro	0.0151318137842954	0.717680134130841	0.349272388069719	YOL075C
nitrogen	YOL080C	Pro	-0.00383841670767858	0.888124688635084	0.398191518737952	REX4
nitrogen	YOL081W	Pro	-0.161747325403807	0.311047935351152	0.201376638564377	IRA2
nitrogen	YOL082W	Pro	-0.00184763932376298	0.973455386429681	0.420481279816327	ATG19
nitrogen	YOL083W	Pro	0.0262006894718191	0.556949939181876	0.297076496771206	ATG34
nitrogen	YOL084W	Pro	0.10386903651148	0.0619033055831352	0.0659594909454419	PHM7
nitrogen	YOL087C	Pro	0.0987786181823054	0.25155574546658	0.174132111782663	DUF1
nitrogen	YOL088C	Pro	0.0765318319495137	0.082189204280847	0.0806202705837033	MPD2
nitrogen	YOL089C	Pro	0.0519962980250392	0.353527476553024	0.219484970679218	HAL9
nitrogen	YOL090W	Pro	0.082943317179569	0.326700392866257	0.207986672517967	MSH2
nitrogen	YOL091W	Pro	0.110798965599679	0.016073291709986	0.0253850573952908	SPO21
nitrogen	YOL092W	Pro	0.00850437992118592	0.876439283905581	0.394971257340782	YPQ1
nitrogen	YOL093W	Pro	0.0096686978650135	0.707201891420143	0.346113963004388	TRM10
nitrogen	YOL095C	Pro	-0.287074421049232	0.0102705756160951	0.0184792519645876	HMI1
nitrogen	YOL098C	Pro	-0.0189599633778406	0.365739565303044	0.224603002263226	SDD3
nitrogen	YOL101C	Pro	0.102657353615994	0.171714064689452	0.133936182597875	IZH4
nitrogen	YOL103W	Pro	0.107661309597456	0.0483248142830848	0.0554707523843648	ITR2
nitrogen	YOL104C	Pro	0.0990136446993555	0.0544696067751901	0.0603620748850225	NDJ1
nitrogen	YOL105C	Pro	0.0834360021692805	0.0357827924534745	0.0448246218023261	WSC3
nitrogen	YOL107W	Pro	0.140133538720976	0.00391145112415438	0.00921021798034602	YOL107W
nitrogen	YOL108C	Pro	0.172212787482621	0.206822828445414	0.152201785660202	INO4
nitrogen	YOL109W	Pro	-0.0586724423084642	0.138394690076752	0.115452263795357	ZEO1
nitrogen	YOL110W	Pro	0.0604374415704395	0.626079025438534	0.32040870362607	SHR5
nitrogen	YOL111C	Pro	-0.0347553212600612	0.338352973249895	0.21291437941586	MDY2
nitrogen	YOL112W	Pro	0.0368335271213147	0.403005673969541	0.239733936430479	MSB4
nitrogen	YOL113W	Pro	0.131656646745619	0.0384827894889977	0.0471557487731592	SKM1
nitrogen	YOL114C	Pro	-0.138401109672545	0.0635838250802034	0.0671886266419491	PTH4
nitrogen	YOL116W	Pro	-0.00909278669223121	0.783960601801836	0.368935402072908	MSN1
nitrogen	YOL117W	Pro	0.0797077167786707	0.0730365380726043	0.0741229479469244	RRI2
nitrogen	YOL119C	Pro	0.0914871027733872	0.14052646105621	0.116702550654265	MCH4
nitrogen	YOL122C	Pro	-0.0742738319335195	0.241045826711817	0.169118135317189	SMF1
nitrogen	YOL124C	Pro	-0.0409357315937529	0.38945412506648	0.234318728463785	TRM11
nitrogen	YOL126C	Pro	-0.162989259232837	0.0101067297404742	0.0182635562676654	MDH2
nitrogen	YOL128C	Pro	-0.0475711188724648	0.504523613805059	0.278222412932803	YGK3
nitrogen	YOL129W	Pro	-0.117566302317458	0.034914924428923	0.0440525997062207	VPS68
nitrogen	YOL131W	Pro	-0.0799748623126459	0.148069565692906	0.121003851305343	YOL131W
nitrogen	YOL132W	Pro	0.0638384692156615	0.257982870175332	0.177164564450844	GAS4
nitrogen	YOL135C	Pro	0.00477275558268286	0.932083916455429	0.409716044208898	MED7
nitrogen	YOL136C	Pro	-0.0294178422273955	0.502778115148281	0.277541192759533	PFK27
nitrogen	YOL137W	Pro	0.129626192960334	0.0243775877396822	0.0341108985451346	BSC6
nitrogen	YOL138C	Pro	-0.0534703081989042	0.129113822523186	0.110008018187905	RTC1
nitrogen	YOL141W	Pro	-0.0626596886623105	0.050631220234914	0.0573677076726511	PPM2
nitrogen	YOL147C	Pro	-0.045025174767178	0.381340134039735	0.231084339123129	PEX11
nitrogen	YOL151W	Pro	0.00762630722326904	0.894916432910049	0.399993322554364	GRE2
nitrogen	YOL152W	Pro	-0.0224469386813416	0.867439301121896	0.392593840852686	FRE7
nitrogen	YOL155C	Pro	0.0189791276448805	0.793537430694967	0.371612037697473	HPF1
nitrogen	YOL158C	Pro	-0.121203421082634	0.0330251566384066	0.0422748530369589	ENB1
nitrogen	YOL159C	Pro	-0.0428213406623597	0.223470000333574	0.160472675671186	CSS3
nitrogen	YOL162W	Pro	-0.0683473729570334	0.0580912154609998	0.0630838037531285	YOL162W
nitrogen	YOL163W	Pro	0.0170196720559546	0.734292929746445	0.35431995751474	YOL163W
nitrogen	YOR001W	Pro	-0.196938629204976	0.0157515045944749	0.0250101723013145	RRP6
nitrogen	YOR002W	Pro	-0.0774350040493644	0.293861816430912	0.193808274786523	ALG6
nitrogen	YOR003W	Pro	0.0308033109093988	0.575841814746024	0.303571977331771	YSP3
nitrogen	YOR005C	Pro	-0.072720126888913	0.100707056124523	0.0927261518836254	DNL4
nitrogen	YOR006C	Pro	-0.100865050920201	0.0934188796499073	0.0880109518026236	TSR3
nitrogen	YOR007C	Pro	-0.0318918079983554	0.37281649100168	0.227606057651781	SGT2
nitrogen	YOR008C	Pro	-0.0885584731591557	0.143600363840014	0.118459630091037	SLG1
nitrogen	YOR008C-A	Pro	0.0709185063182863	0.321550275061074	0.205859988741261	YOR008C-A
nitrogen	YOR009W	Pro	0.0264439278976977	0.726644055006966	0.351960935540093	TIR4
nitrogen	YOR010C	Pro	0.14359235933765	0.0689726156482405	0.0711849316616466	TIR2
nitrogen	YOR011W	Pro	0.0600806453906606	0.0369029459561898	0.0458114828397902	AUS1
nitrogen	YOR012W	Pro	0.00153898315244166	0.986514431586487	0.423726313763848	YOR012W
nitrogen	YOR014W	Pro	0.021802595919673	0.637078853906171	0.324043399398755	RTS1
nitrogen	YOR016C	Pro	0.0662632551870824	0.603484178862683	0.312924539901345	ERP4
nitrogen	YOR017W	Pro	-0.029183275591383	0.811757458441054	0.37691817232961	PET127
nitrogen	YOR018W	Pro	0.0109029184098988	0.847635458134035	0.387048154399103	ROD1
nitrogen	YOR019W	Pro	0.00726924650935083	0.90573070540205	0.402906875208832	YOR019W
nitrogen	YOR021C	Pro	0.106038093473935	0.0313179822657026	0.0407094560326429	SFM1
nitrogen	YOR022C	Pro	-0.168192483074866	0.011740622409797	0.0203332222598882	DDL1
nitrogen	YOR023C	Pro	-0.0543136668630638	0.178688426505405	0.137769526463973	AHC1
nitrogen	YOR025W	Pro	-0.12493777361859	0.0746842165105031	0.0753621060427998	HST3
nitrogen	YOR026W	Pro	-0.0117563269842665	0.814546031058891	0.377640285753926	BUB3
nitrogen	YOR027W	Pro	-0.0884656395785453	0.0291094475723031	0.0386494832458128	STI1
nitrogen	YOR028C	Pro	-0.113096124121395	0.217511792069954	0.157510935296123	CIN5
nitrogen	YOR030W	Pro	-0.135675284865337	0.179620139785579	0.138228648551392	DFG16
nitrogen	YOR031W	Pro	0.0100822861026858	0.848879550206283	0.387395522753794	CRS5
nitrogen	YOR032C	Pro	0.0412627738779213	0.615471270500466	0.31687297921816	HMS1
nitrogen	YOR033C	Pro	-0.00373909670939141	0.950763893608161	0.414696944219251	EXO1
nitrogen	YOR034C	Pro	0.0148484973347362	0.882829999659173	0.396724796086818	AKR2
nitrogen	YOR035C	Pro	0.0562821921947274	0.233109420475869	0.165263239155487	SHE4
nitrogen	YOR037W	Pro	-0.0792718892623972	0.3090458051062	0.200523934308057	CYC2
nitrogen	YOR038C	Pro	-0.136538223383359	0.0846826050976323	0.0821906960055046	HIR2
nitrogen	YOR039W	Pro	-0.247043085463396	0.0225719631377914	0.0323158150053299	CKB2
nitrogen	YOR040W	Pro	-0.154779292189207	0.00940090162178136	0.0173353998820099	GLO4
nitrogen	YOR042W	Pro	0.0679160122038329	0.354513263017387	0.219903323924126	CUE5
nitrogen	YOR043W	Pro	-0.042460689206923	0.79847700934607	0.373009022204764	WHI2
nitrogen	YOR044W	Pro	-0.0483184996534683	0.623718803411461	0.319630817664635	IRC23
nitrogen	YOR045W	Pro	-0.0163819632692442	0.489442540991934	0.272751873582524	TOM6
nitrogen	YOR047C	Pro	0.0863138338355122	0.146844350677091	0.120312542559376	STD1
nitrogen	YOR049C	Pro	0.122949730273259	0.194697556508493	0.146106426558269	RSB1
nitrogen	YOR051C	Pro	-0.0458165576983028	0.242229555898798	0.169647175924728	ETT1
nitrogen	YOR052C	Pro	0.108366278135986	0.187858307946282	0.142508084647908	TMC1
nitrogen	YOR054C	Pro	0.0570218402311245	0.668657503571857	0.334238638427529	VHS3
nitrogen	YOR058C	Pro	-0.12616079750185	0.0231071741080175	0.0328435012578685	ASE1
nitrogen	YOR059C	Pro	-0.0601280082366026	0.209331244039514	0.153452661063517	LPL1
nitrogen	YOR061W	Pro	-0.0538259826433715	0.324764914272589	0.207194906897819	CKA2
nitrogen	YOR062C	Pro	-0.0970167177106377	0.0451240495175451	0.0528402852969359	YOR062C
nitrogen	YOR064C	Pro	0.0577161536363793	0.123798630064945	0.106822743368516	YNG1
nitrogen	YOR066W	Pro	-0.067507652249188	0.476732594659293	0.268104175965198	MSA1
nitrogen	YOR067C	Pro	-0.144795391493394	0.00850709134788269	0.0161271873893511	ALG8
nitrogen	YOR068C	Pro	-0.372325860211106	0.0276304152034041	0.0372225100805285	VAM10
nitrogen	YOR069W	Pro	-0.160489476403923	0.00351111509615125	0.00850775008450951	VPS5
nitrogen	YOR070C	Pro	-0.0559822226799271	0.534792534258888	0.289322816307411	GYP1
nitrogen	YOR071C	Pro	0.00535851864735463	0.905386698376628	0.402839706589693	NRT1
nitrogen	YOR076C	Pro	-0.045623331889884	0.482442381774916	0.270245617347006	SKI7
nitrogen	YOR078W	Pro	0.00798420015663317	0.891752103017853	0.399138673721994	BUD21
nitrogen	YOR079C	Pro	0.0702387978093003	0.54417390286877	0.29272050456003	ATX2
nitrogen	YOR080W	Pro	0.112604189633459	0.35507780892777	0.220169826812356	DIA2
nitrogen	YOR081C	Pro	-0.00444872371216866	0.814024913313325	0.377510218161379	TGL5
nitrogen	YOR083W	Pro	-0.17388972444198	0.0328648080890205	0.0421330454055629	WHI5
nitrogen	YOR084W	Pro	6.56842875335458e-4	0.974268474603097	0.420684055385894	LPX1
nitrogen	YOR085W	Pro	-0.0259836478800175	0.283565469171121	0.18910235436135	OST3
nitrogen	YOR086C	Pro	-0.013257462331515	0.755683036390831	0.360668588100674	TCB1
nitrogen	YOR087W	Pro	-0.0582351211924915	0.160943300237643	0.128051611733538	YVC1
nitrogen	YOR089C	Pro	-0.181400738440971	0.138197440075756	0.115322347883968	VPS21
nitrogen	YOR090C	Pro	0.138264907539645	0.102741942003373	0.0939755018100171	PTC5
nitrogen	YOR091W	Pro	-0.0725473460167501	0.11510976649717	0.101547554552387	TMA46
nitrogen	YOR092W	Pro	-0.0675868564832802	0.53046339108683	0.287724257273137	ECM3
nitrogen	YOR093C	Pro	-0.0161063293873744	0.75261241524365	0.359751467892226	CMR2
nitrogen	YOR094W	Pro	-0.0804387607962405	0.0300673524688735	0.0395393534690272	ARF3
nitrogen	YOR097C	Pro	-0.115003215614286	0.0637572982679374	0.0673169960738819	YOR097C
nitrogen	YOR099W	Pro	0.125166986420606	0.0577729290301388	0.0628442649985644	KTR1
nitrogen	YOR100C	Pro	0.0303291570457378	0.762509143506417	0.362739731301368	CRC1
nitrogen	YOR104W	Pro	0.119580926314164	0.050070720538944	0.0568799230821903	PIN2
nitrogen	YOR106W	Pro	0.165643764048783	0.167448509126405	0.131600323079657	VAM3
nitrogen	YOR107W	Pro	-0.0493470874741037	0.621978254425061	0.319055443133919	RGS2
nitrogen	YOR108W	Pro	-0.0804339090041994	0.386380076593704	0.233120493397559	LEU9
nitrogen	YOR109W	Pro	0.00258427157199911	0.98426084181814	0.423181857275727	INP53
nitrogen	YOR111W	Pro	-0.0354000953457503	0.707142137449001	0.346102703571568	YOR111W
nitrogen	YOR112W	Pro	-0.100699325565178	0.00628118715125905	0.012948938192682	CEX1
nitrogen	YOR113W	Pro	0.116070557043242	0.214389182631652	0.155964527431694	AZF1
nitrogen	YOR114W	Pro	0.0655031130961538	0.445074072555743	0.256133001175506	DPI34
nitrogen	YOR115C	Pro	0.145320435808545	0.0160622879676843	0.025376238105770402	TRS33
nitrogen	YOR118W	Pro	-0.00543317794106459	0.907993650845394	0.403530754909777	RTC5
nitrogen	YOR120W	Pro	0.117145150386538	0.309002603416409	0.200517005747836	GCY1
nitrogen	YOR123C	Pro	-0.116967141306054	0.168784227606662	0.132351799626219	LEO1
nitrogen	YOR124C	Pro	-0.0827356685650902	0.0647150158368498	0.0680245432472877	UBP2
nitrogen	YOR126C	Pro	-0.0369819400798544	0.374308438808812	0.228188656453851	IAH1
nitrogen	YOR127W	Pro	-0.104416473755087	0.211024269498254	0.15427519702424	RGA1
nitrogen	YOR129C	Pro	0.0920260375218932	0.179368730821727	0.13811395658419	AFI1
nitrogen	YOR131C	Pro	-0.0665279385332937	0.361181900495223	0.22268899477446	YOR131C
nitrogen	YOR132W	Pro	-0.232822664868812	0.074695399674129	0.0753715266039586	VPS17
nitrogen	YOR133W	Pro	0.0292528147778638	0.474988657360349	0.267429376815365	EFT1
nitrogen	YOR134W	Pro	0.0505018873457486	0.56407881469074606	0.299573511930913	BAG7
nitrogen	YOR137C	Pro	0.0354250361490638	0.592807856111898	0.309394347468609	SIA1
nitrogen	YOR138C	Pro	0.0229786102295422	0.836991131179334	0.383979739721334	RUP1
nitrogen	YOR140W	Pro	0.0175533028000259	0.449773642365536	0.25789222807543	SFL1
nitrogen	YOR141C	Pro	-0.297669456428489	8.89573765046406e-4	0.00312938520554349	ARP8
nitrogen	YOR142W	Pro	-0.0669707281651286	0.0469362725585013	0.0543694259379607	LSC1
nitrogen	YOR144C	Pro	-0.171864061959186	4.57108343393508e-4	0.00195369977948769	ELG1
nitrogen	YOR149C	Pro	0.0772234124471522	0.562514536883549	0.298991572496727	SMP3
nitrogen	YOR151C	Pro	-0.0172448339453574	0.771833141238667	0.365313938917167	RPB2
nitrogen	YOR152C	Pro	0.029879887285964	0.741997490658503	0.356621833618072	ATG40
nitrogen	YOR153W	Pro	-0.0498191870171567	0.327482448083807	0.208372849908289	PDR5
nitrogen	YOR154W	Pro	-0.0411354762430497	0.460348543956403	0.261959310358879	SLP1
nitrogen	YOR155C	Pro	-0.0170472459959676	0.811224207499011	0.376750949516336	ISN1
nitrogen	YOR156C	Pro	0.0262493465309246	0.656984542240294	0.33057603755673	NFI1
nitrogen	YOR161C	Pro	-0.027531774265372	0.762879966959831	0.362852677220344	PNS1
nitrogen	YOR163W	Pro	0.00376163090907809	0.973471077325042	0.420483175885444	DDP1
nitrogen	YOR164C	Pro	0.0924616894291113	0.442030301528587	0.254988636782694	GET4
nitrogen	YOR165W	Pro	0.142671934430714	0.0989691026325342	0.0916012626532914	SEY1
nitrogen	YOR166C	Pro	0.0410613545197407	0.266735617520078	0.181227943588181	SWT1
nitrogen	YOR167C	Pro	0.160064884803536	0.030110119250044	0.0395739092678477	RPS28A
nitrogen	YOR171C	Pro	-0.0379640675267567	0.292430392000599	0.193123340783821	LCB4
nitrogen	YOR172W	Pro	0.00739276445677185	0.862211516773449	0.39112784311216	YRM1
nitrogen	YOR173W	Pro	0.134660807892509	0.214954395212338	0.156224112765739	DCS2
nitrogen	YOR175C	Pro	0.0986898351270571	0.401902212649496	0.239346230858261	ALE1
nitrogen	YOR177C	Pro	0.0743203094708554	0.0649152071133328	0.0681752541950624	MPC54
nitrogen	YOR178C	Pro	-0.0542453677677436	0.593680016969379	0.309686692991762	GAC1
nitrogen	YOR179C	Pro	-0.0620772535309664	0.255248507448435	0.175875890495265	SYC1
nitrogen	YOR180C	Pro	0.141466175727724	0.0102928926676325	0.0185048920789375	DCI1
nitrogen	YOR184W	Pro	0.204471291194046	0.0996794618856954	0.0920579729344131	SER1
nitrogen	YOR185C	Pro	0.0426251901532879	0.580007160231077	0.304964008111498	GSP2
nitrogen	YOR188W	Pro	0.0558072110827489	0.330957221087158	0.2098246359256	MSB1
nitrogen	YOR189W	Pro	8.66112589891519e-4	0.984033272876794	0.423104424108666	IES4
nitrogen	YOR190W	Pro	0.0168872184629758	0.748475483527104	0.358454329908629	SPR1
nitrogen	YOR191W	Pro	-0.0706921922094117	0.00889800960043243	0.0166745724645252	RIS1
nitrogen	YOR192C	Pro	-0.0520571143230944	0.567195727855875	0.30054397714931	THI72
nitrogen	YOR193W	Pro	-0.0559543160195542	0.376022019333629	0.228867847012845	PEX27
nitrogen	YOR195W	Pro	-0.108610816661814	0.160695582520857	0.127912085868923	SLK19
nitrogen	YOR197W	Pro	0.0474288669211595	0.428436133097804	0.249845552432543	MCA1
nitrogen	YOR208W	Pro	0.10341723797687	0.0499164099245321	0.0567548078508781	PTP2
nitrogen	YOR209C	Pro	-0.118334136424173	0.0715711794377676	0.0731214253427048	NPT1
nitrogen	YOR213C	Pro	0.0088528585290173	0.901145410608072	0.40163785751687	SAS5
nitrogen	YOR214C	Pro	0.0949102517830717	0.376056610309445	0.228882072061242	SPR2
nitrogen	YOR215C	Pro	0.0706153641092362	0.286496231733897	0.190437377887635	AIM41
nitrogen	YOR216C	Pro	0.0761802066483794	0.321346746030361	0.205789107676208	RUD3
nitrogen	YOR219C	Pro	-0.0365618577989431	0.233598332602833	0.16550858678815	STE13
nitrogen	YOR220W	Pro	0.053539468379268	0.487990855001157	0.272236642975965	WSP1
nitrogen	YOR223W	Pro	-0.0199515623587905	0.309430408250611	0.200711616162558	DSC3
nitrogen	YOR226C	Pro	-0.0656578263572864	0.424130690061194	0.248182605299344	ISU2
nitrogen	YOR227W	Pro	0.120460380401152	0.2777645806908	0.186515641550626	HER1
nitrogen	YOR229W	Pro	0.0198876311028681	0.672171549996215	0.335322119720607	WTM2
nitrogen	YOR230W	Pro	-0.0268663576372956	0.473255242272051	0.266806879711202	WTM1
nitrogen	YOR231W	Pro	0.053476653175401	0.408592720278471	0.24203738916198	MKK1
nitrogen	YOR233W	Pro	0.0382382984718772	0.390453442169012	0.234721992192715	KIN4
nitrogen	YOR234C	Pro	0.00844231136063317	0.789473451375012	0.370429489066014	RPL33B
nitrogen	YOR237W	Pro	0.10366448616821	0.121028853945968	0.105172993993642	HES1
nitrogen	YOR238W	Pro	0.0474220883028852	0.561821900940305	0.298747961088057	YOR238W
nitrogen	YOR239W	Pro	-0.0642816871883662	0.170124675594924	0.133085010639787	ABP140
nitrogen	YOR242C	Pro	0.114059576303622	0.111477034816843	0.0993830005577883	SSP2
nitrogen	YOR243C	Pro	-0.0211098699109331	0.748257508386075	0.358391986387068	PUS7
nitrogen	YOR245C	Pro	-0.00830355242690975	0.835554031754932	0.383505877869789	DGA1
nitrogen	YOR246C	Pro	0.171982621579857	0.0219900197585383	0.031714132419525	ENV9
nitrogen	YOR247W	Pro	-0.0443518804509102	0.265916717931141	0.180835423888102	SRL1
nitrogen	YOR251C	Pro	-0.0928656568053755	0.0219097435341705	0.03163414028573	TUM1
nitrogen	YOR252W	Pro	0.183982987305738	0.185064197280693	0.141073899833729	TMA16
nitrogen	YOR253W	Pro	0.0811599674458894	0.0775257685558039	0.0773797332748685	NAT5
nitrogen	YOR255W	Pro	0.140386313846258	0.0580601502959496	0.063064929258735	OSW1
nitrogen	YOR264W	Pro	-0.0340385437929445	0.72325467533011	0.350927489694945	DSE3
nitrogen	YOR265W	Pro	0.0447929784761397	0.379546942170975	0.230332960101379	RBL2
nitrogen	YOR266W	Pro	-0.109041743756067	0.145934466412892	0.119772413695808	PNT1
nitrogen	YOR267C	Pro	0.0363167353857426	0.356393057063012	0.220693562131693	HRK1
nitrogen	YOR268C	Pro	0.0895126941512503	0.0750895861155306	0.0756328111613364	YOR268C
nitrogen	YOR269W	Pro	0.0569928350992118	0.364338837937049	0.224008485855046	PAC1
nitrogen	YOR270C	Pro	-0.0831110356978692	0.149421072321416	0.121763549034319	VPH1
nitrogen	YOR271C	Pro	0.138392019883261	0.100585869916516	0.0926409962435688	FSF1
nitrogen	YOR273C	Pro	0.117376487158073	0.321055023519303	0.205675108306168	TPO4
nitrogen	YOR275C	Pro	-0.162221691262496	0.0515641243436163	0.0580897092255629	RIM20
nitrogen	YOR276W	Pro	0.0407454261918698	0.417619702941078	0.245591373182029	CAF20
nitrogen	YOR278W	Pro	0.0572834464916643	0.575407274469301	0.303424437579275	HEM4
nitrogen	YOR279C	Pro	-0.0708952873100509	0.219202285653697	0.158330440368779	RFM1
nitrogen	YOR280C	Pro	0.0448811985778979	0.207158329697222	0.152378331159139	FSH3
nitrogen	YOR283W	Pro	0.0696010669487358	0.312907840200408	0.202189382544366	YOR283W
nitrogen	YOR284W	Pro	0.0350718394564423	0.757216809154579	0.361110477750974	HUA2
nitrogen	YOR285W	Pro	0.0106740641090217	0.713304789548268	0.347978518468199	RDL1
nitrogen	YOR286W	Pro	0.0113752907812432	0.770365314113269	0.36493248207112	FMP31
nitrogen	YOR288C	Pro	-0.0229983252413352	0.730885664065988	0.353197776757895	MPD1
nitrogen	YOR289W	Pro	-0.0263322111986195	0.699580844356888	0.343792425231044	YOR289W
nitrogen	YOR291W	Pro	0.0366940273002523	0.435313164101055	0.252500546902214	YPK9
nitrogen	YOR292C	Pro	-0.0384344035540048	0.447906777582186	0.257193071823588	YOR292C
nitrogen	YOR296W	Pro	0.0959583537329066	0.123005351048943	0.106376241527764	YOR296W
nitrogen	YOR297C	Pro	-0.0234594923277082	0.730619474877618	0.353119371358397	TIM18
nitrogen	YOR298C-A	Pro	0.154628058783853	0.044129681692163	0.0520418248125632	MBF1
nitrogen	YOR299W	Pro	0.135865122038972	0.0150124528420267	0.0241868613155382	BUD7
nitrogen	YOR301W	Pro	0.064088460038896	0.0895953794778023	0.0854126707485008	RAX1
nitrogen	YOR302W	Pro	-0.395154009340983	0.0363848302554217	0.0453726106247695	YOR302W
nitrogen	YOR303W	Pro	-0.348515211042911	0.0661920467152817	0.0691477751429613	CPA1
nitrogen	YOR304C-A	Pro	0.083215093533509	0.39813436950516	0.237887093254796	BIL1
nitrogen	YOR304W	Pro	-0.189726929133613	0.0303196309521465	0.0397805482263853	ISW2
nitrogen	YOR306C	Pro	0.0525929731737554	0.184297382006082	0.14066570830779	MCH5
nitrogen	YOR307C	Pro	-0.00952844978614439	0.822734544642969	0.380014468361525	SLY41
nitrogen	YOR308C	Pro	0.0458534396604746	0.148148364571955	0.121048849972679	SNU66
nitrogen	YOR311C	Pro	0.067507852100199	0.427866547904589	0.24963113861531	HSD1
nitrogen	YOR312C	Pro	0.00872261925350845	0.842289023747067	0.385461024394647	RPL20B
nitrogen	YOR313C	Pro	-0.0317931971110518	0.631521085584132	0.322166722868592	SPS4
nitrogen	YOR315W	Pro	-0.029806616227608	0.279668173870297	0.187330063435309	SFG1
nitrogen	YOR316C	Pro	0.0566625625564208	0.303803847958752	0.198373935675006	COT1
nitrogen	YOR317W	Pro	5.88386553884847e-4	0.992940991726811	0.425282571331359	FAA1
nitrogen	YOR320C	Pro	0.0854240864360386	0.125668103497428	0.107901397842819	GNT1
nitrogen	YOR321W	Pro	0.0787454285489556	0.152777866235203	0.123630713469055	PMT3
nitrogen	YOR322C	Pro	-0.114916264014316	0.036884277318192	0.0457924874351774	LDB19
nitrogen	YOR324C	Pro	0.00857378796576207	0.760012824859427	0.361974239820984	FRT1
nitrogen	YOR327C	Pro	-0.129788273674541	0.0195169829762937	0.0291264113693839	SNC2
nitrogen	YOR328W	Pro	0.0219220242664793	0.666035732889247	0.333451025865478	PDR10
nitrogen	YOR334W	Pro	-0.234750762863061	0.031880221691637	0.0412244246012547	MRS2
nitrogen	YOR337W	Pro	-0.117020351304237	8.83554403438337e-4	0.00311546276555908	TEA1
nitrogen	YOR338W	Pro	0.0709132982121841	0.313392548604234	0.202364738198192	YOR338W
nitrogen	YOR339C	Pro	0.0927301457098737	0.0688552112753989	0.071092535176543	UBC11
nitrogen	YOR342C	Pro	-0.0499903238399918	0.22991240047373	0.163694276702684	YOR342C
nitrogen	YOR344C	Pro	0.00174746340446871	0.972272036826745	0.420192562999505	TYE7
nitrogen	YOR346W	Pro	-0.0942645198865865	0.0199686892533736	0.0296076749081721	REV1
nitrogen	YOR347C	Pro	-0.140890210465949	0.123867571180163	0.106863674705038	PYK2
nitrogen	YOR348C	Pro	-0.0434621874240705	0.0947755992349154	0.0888888889886568	PUT4
nitrogen	YOR349W	Pro	-0.0128341173525996	0.826343859594089	0.381014493331663	CIN1
nitrogen	YOR350C	Pro	-0.119847383877154	0.0458660524844572	0.0534499140660322	MNE1
nitrogen	YOR351C	Pro	0.0461170310729085	0.568595388925525	0.30102704795948	MEK1
nitrogen	YOR352W	Pro	0.0935646983950183	0.413644732105377	0.244059364712934	TFB6
nitrogen	YOR354C	Pro	-0.10749925883651	0.104385938395511	0.0949767246451288	MSC6
nitrogen	YOR355W	Pro	-0.102958183691284	0.0828003975552623	0.0810133386152207	GDS1
nitrogen	YOR356W	Pro	-0.0373421918364973	0.689937474819501	0.340850131652286	CIR2
nitrogen	YOR357C	Pro	-0.123260502976019	0.0380946297664658	0.0468433060419471	SNX3
nitrogen	YOR358W	Pro	-0.163977562730824	0.0651155097933932	0.068317033521149	HAP5
nitrogen	YOR359W	Pro	0.0916170730698054	0.0482100717089043	0.0553842299232239	VTS1
nitrogen	YOR360C	Pro	-0.16931903495139	0.20092915379414	0.149264583860765	PDE2
nitrogen	YOR363C	Pro	-0.133829495443717	0.323716324421874	0.206763299358347	PIP2
nitrogen	YOR365C	Pro	-0.058556588300798	0.306948750137222	0.199666927164291	YOR365C
nitrogen	YOR367W	Pro	-0.126742713627201	0.165611329371578	0.130566885920226	SCP1
nitrogen	YOR368W	Pro	-0.0265158323775162	0.681226965672611	0.338217773606592	RAD17
nitrogen	YOR371C	Pro	-0.020942519008719	0.484092806536674	0.27087015398503	GPB1
nitrogen	YOR374W	Pro	0.15866933024568	0.00740194358636866	0.0146161696991502	ALD4
nitrogen	YOR375C	Pro	-0.00732191400263807	0.823192463179913	0.380128487326586	GDH1
nitrogen	YOR377W	Pro	-0.150458568644382	0.0199634754187342	0.0296034672197556	ATF1
nitrogen	YOR378W	Pro	0.0313788328591971	0.460621046385184	0.262055897546057	AMF1
nitrogen	YOR380W	Pro	0.0185544639431931	0.783354642002885	0.368785328271412	RDR1
nitrogen	YOR381W	Pro	0.00862899649863867	0.921332749817548	0.406972004769677	FRE3
nitrogen	YOR382W	Pro	-0.0699670995814516	0.218362751098222	0.157916432355575	FIT2
nitrogen	YOR383C	Pro	-0.0492549978084341	0.472311722708132	0.266411157929186	FIT3
nitrogen	YOR384W	Pro	0.0634987874698467	0.252214452004355	0.174415661990503	FRE5
nitrogen	YOR385W	Pro	-0.10429305036278	0.16158378383575	0.128413455277637	YOR385W
nitrogen	YOR386W	Pro	-0.0646854460706929	0.272660290937138	0.184041050296837	PHR1
nitrogen	YPL001W	Pro	-0.0222566390494767	0.430877675375152	0.250841492664646	HAT1
nitrogen	YPL003W	Pro	-0.0538752955716251	0.113358306335583	0.100480542668573	ULA1
nitrogen	YPL004C	Pro	0.063943975152614	0.32937684698047	0.209176984306999	LSP1
nitrogen	YPL008W	Pro	-0.0670937095573732	0.493853036029591	0.274353364471899	CHL1
nitrogen	YPL009C	Pro	3.24185442643304e-4	0.996588485093694	0.426151405368423	RQC2
nitrogen	YPL014W	Pro	0.0201949549450586	0.667403377773611	0.333869525941892	CIP1
nitrogen	YPL015C	Pro	0.0444753430819146	0.563676150193261	0.299437359094384	HST2
nitrogen	YPL017C	Pro	0.0165996632109782	0.812688536331045	0.377206165184269	IRC15
nitrogen	YPL018W	Pro	-0.0233939863570723	0.725910637518522	0.351735785361664	CTF19
nitrogen	YPL019C	Pro	0.0598850028135221	0.524479647466642	0.285594907264924	VTC3
nitrogen	YPL021W	Pro	0.0609095085452302	0.131966122065925	0.111690931830192	ECM23
nitrogen	YPL022W	Pro	0.10169818280016	0.131559839606853	0.111468236407352	RAD1
nitrogen	YPL023C	Pro	-0.0640772033224633	0.284592335997628	0.189601203584253	MET12
nitrogen	YPL026C	Pro	-0.0274930291645991	0.653816354069794	0.329474471323511	SKS1
nitrogen	YPL027W	Pro	-0.0226682680404887	0.645744002187142	0.326800373847497	SMA1
nitrogen	YPL030W	Pro	0.0509403590123659	0.325607001002878	0.207512857759688	TRM44
nitrogen	YPL032C	Pro	-4.72101505713028e-4	0.990694262162226	0.424721557400191	SVL3
nitrogen	YPL033C	Pro	0.0575856167872731	0.214965144970132	0.156224112765739	SRL4
nitrogen	YPL034W	Pro	0.181875638622346	0.0381625172032012	0.0468883352197051	YPL034W
nitrogen	YPL036W	Pro	0.124227304334914	0.0388571569676035	0.0474889768834838	PMA2
nitrogen	YPL037C	Pro	-0.0620586700140261	0.177371648248966	0.137083276478147	EGD1
nitrogen	YPL038W	Pro	-0.0286381124974949	0.747672537469017	0.358225369072477	MET31
nitrogen	YPL039W	Pro	-0.0069576481415145296	0.930961931134412	0.409474313453758	YPL039W
nitrogen	YPL041C	Pro	0.0208454092212369	0.808463523214428	0.376050980415535	MRX11
nitrogen	YPL046C	Pro	0.0587516146741341	0.524978698259828	0.285762395939732	ELC1
nitrogen	YPL047W	Pro	-0.13536042912608	0.199460969633074	0.148528180924411	SGF11
nitrogen	YPL048W	Pro	-0.042369032754625	0.424564174740366	0.248322294958311	CAM1
nitrogen	YPL051W	Pro	-0.0715856099627782	0.292187041422199	0.193012617220804	ARL3
nitrogen	YPL052W	Pro	-0.104097053607837	0.241367257266541	0.169258915613043	OAZ1
nitrogen	YPL054W	Pro	0.0592379825344602	0.313233515220642	0.202307331130289	LEE1
nitrogen	YPL055C	Pro	-0.249118418052221	4.67953003449446e-4	0.00198260462520637	LGE1
nitrogen	YPL056C	Pro	0.064509388325748	0.317498839086869	0.204121405482718	LCL1
nitrogen	YPL057C	Pro	-0.172163969876107	0.0186291255132652	0.0282144222480872	SUR1
nitrogen	YPL058C	Pro	0.0663536121452282	0.354284455092221	0.219804838170412	PDR12
nitrogen	YPL060W	Pro	-0.197614948544908	0.052555337118423	0.0588564381431614	LPE10
nitrogen	YPL061W	Pro	-0.247468097571191	0.0804391956237344	0.0794441960119185	ALD6
nitrogen	YPL064C	Pro	0.0844523670665717	0.113795685481951	0.100741292938651	CWC27
nitrogen	YPL066W	Pro	-0.0199374710447956	0.574377682430038	0.30309383899151	RGL1
nitrogen	YPL067C	Pro	0.00816126982094895	0.825060429130206	0.380640266161721	HTC1
nitrogen	YPL068C	Pro	-0.085125959214067	0.397524742225966	0.237616793630242	YPL068C
nitrogen	YPL069C	Pro	-0.0969205581947888	0.326426065784418	0.207872504393767	BTS1
nitrogen	YPL070W	Pro	6.21580878196285e-4	0.982294210630403	0.422693368759713	MUK1
nitrogen	YPL071C	Pro	-0.014608851390942	0.736093325036272	0.35490726488082	YPL071C
nitrogen	YPL072W	Pro	0.0439943893482528	0.544999723960382	0.292960418671474	UBP16
nitrogen	YPL074W	Pro	-0.220909585641884	0.0276326751626298	0.0372243255071581	YTA6
nitrogen	YPL079W	Pro	0.037335235306696	0.729094930620984	0.352704211161206	RPL21B
nitrogen	YPL086C	Pro	-0.144499791790564	0.0190647142710752	0.0286875263791734	ELP3
nitrogen	YPL087W	Pro	0.11336735090962	0.127834126102045	0.109216466233136	YDC1
nitrogen	YPL088W	Pro	0.0181873056118427	0.872066688733734	0.393750891909832	YPL088W
nitrogen	YPL089C	Pro	0.0434022736255919	0.433560872634175	0.251869284706036	RLM1
nitrogen	YPL090C	Pro	-0.0527863481872454	0.602396334917079	0.312527281409639	RPS6A
nitrogen	YPL091W	Pro	0.0409779231551625	0.601196322990024	0.312125037670079	GLR1
nitrogen	YPL092W	Pro	-0.0545071511118326	0.16915982980685	0.132564797574467	SSU1
nitrogen	YPL095C	Pro	0.0309922257040895	0.648819219651352	0.327800091160721	EEB1
nitrogen	YPL096W	Pro	0.0404648499194785	0.228848680152937	0.163133765086327	PNG1
nitrogen	YPL098C	Pro	-0.176477262066605	0.00798837509421557	0.0154342806195954	MGR2
nitrogen	YPL099C	Pro	0.0281766940920455	0.646367818569911	0.326990972845985	FMP14
nitrogen	YPL100W	Pro	-0.0865414756663983	0.187062673968318	0.142125830501068	ATG21
nitrogen	YPL101W	Pro	-0.149134021001547	0.00145640503194856	0.00449310588306247	ELP4
nitrogen	YPL103C	Pro	0.0775106764138568	0.153625647560813	0.124137509766146	FMP30
nitrogen	YPL105C	Pro	-0.139470848611936	0.053147786677349	0.0593369816552548	YPL105C
nitrogen	YPL106C	Pro	-0.077847927175989	0.146701529261584	0.120243245748001	SSE1
nitrogen	YPL107W	Pro	0.0909395165967213	0.330496599462322	0.209630328618598	DPC25
nitrogen	YPL108W	Pro	-0.0139741106277893	0.764008404562477	0.363181942072599	YPL108W
nitrogen	YPL109C	Pro	0.0348165919915237	0.592997743035269	0.309441568493982	MCO76
nitrogen	YPL110C	Pro	0.0744584093742225	0.0189598186156885	0.0285784173016141	GDE1
nitrogen	YPL111W	Pro	0.00525606967663334	0.888760091808641	0.398366753578894	CAR1
nitrogen	YPL112C	Pro	-0.0533318111859877	0.253725139372702	0.175160502308058	PEX25
nitrogen	YPL113C	Pro	-0.0153125554280382	0.780534141501941	0.367922378346728	YPL113C
nitrogen	YPL115C	Pro	0.00269721938756234	0.970691673125355	0.419816405689332	BEM3
nitrogen	YPL116W	Pro	-0.0872965193846579	0.457925739881156	0.260999248255911	HOS3
nitrogen	YPL119C	Pro	0.0805741643422427	0.2430116495358	0.169996490313776	DBP1
nitrogen	YPL120W	Pro	-0.226993750823356	0.00712123618817004	0.0142159916076591	VPS30
nitrogen	YPL121C	Pro	-0.142602970023619	0.124517693850744	0.107212402224859	MEI5
nitrogen	YPL123C	Pro	-0.0819750317959909	0.430669584385456	0.250774368982388	RNY1
nitrogen	YPL125W	Pro	0.0469442586112168	0.190671686388831	0.143993721627814	KAP120
nitrogen	YPL127C	Pro	0.0741708320409204	0.487263316515175	0.271983890486054	HHO1
nitrogen	YPL130W	Pro	-0.0252518500878336	0.481639513748022	0.269973059790207	SPO19
nitrogen	YPL133C	Pro	0.108674891085314	0.0841527915663566	0.081850343029553893	RDS2
nitrogen	YPL134C	Pro	-0.0420366374387054	0.469060072918017	0.265233403207793	ODC1
nitrogen	YPL135W	Pro	-0.223664073205971	0.00791124308985761	0.01533172080303	ISU1
nitrogen	YPL137C	Pro	0.00395331979887146	0.856231268855437	0.389521708481133	GIP3
nitrogen	YPL138C	Pro	-0.0199106364090127	0.72291387404435	0.350849487962472	SPP1
nitrogen	YPL139C	Pro	-0.0503400948178172	0.453120356125481	0.259118260472334	UME1
nitrogen	YPL140C	Pro	0.0519517495849584	0.128041880448764	0.109325284551838	MKK2
nitrogen	YPL141C	Pro	0.185549808794296	0.0196198590743207	0.0292277731207932	FRK1
nitrogen	YPL144W	Pro	-0.0616424750312258	0.0631107200418544	0.0668479809368795	POC4
nitrogen	YPL145C	Pro	0.149167071970719	0.00242625859118561	0.00650803172499215	KES1
nitrogen	YPL147W	Pro	-0.0259221075442765	0.458261225146531	0.261144682311905	PXA1
nitrogen	YPL149W	Pro	0.0130426084875103	0.789055745080075	0.370286793486083	ATG5
nitrogen	YPL150W	Pro	-4.78049009618758e-4	0.994996105395807	0.425751603026176	YPL150W
nitrogen	YPL152W	Pro	-0.0324009528270985	0.33104168229806	0.209865306322055	RRD2
nitrogen	YPL154C	Pro	-0.108635936082163	0.00980755842299371	0.0178742056276062	PEP4
nitrogen	YPL155C	Pro	-0.00963521330292419	0.812347697021831	0.377101023295795	KIP2
nitrogen	YPL156C	Pro	-0.0477325047377629	0.27810510806979	0.186669217886772	PRM4
nitrogen	YPL158C	Pro	-0.108954220208104	0.163072344279184	0.129219415606005	AIM44
nitrogen	YPL159C	Pro	-0.322345212978564	0.0394477716658177	0.0480280828374374	PET20
nitrogen	YPL161C	Pro	-0.306715112915902	7.47600805691953e-4	0.00276738458285535	BEM4
nitrogen	YPL162C	Pro	-0.00124823913118697	0.974272715519782	0.420684055385894	YPL162C
nitrogen	YPL163C	Pro	-0.0442251468458852	0.320688170642597	0.205472492261345	SVS1
nitrogen	YPL164C	Pro	0.00360739970664993	0.92497761178712	0.407915156791881	MLH3
nitrogen	YPL165C	Pro	-0.099240986130134	0.0225695241195205	0.0323157250070692	SET6
nitrogen	YPL166W	Pro	0.0487892515875915	0.514428758171981	0.281927993517762	ATG29
nitrogen	YPL167C	Pro	-0.0559625999802679	0.0665627043587093	0.0693913384128788	REV3
nitrogen	YPL168W	Pro	-0.0112809416681987	0.678604868649056	0.337373046801728	MRX4
nitrogen	YPL170W	Pro	0.0779885325241064	0.288340984470045	0.191283408122952	DAP1
nitrogen	YPL171C	Pro	0.128966714377711	0.0300786586277268	0.0395491603127227	OYE3
nitrogen	YPL174C	Pro	-0.150903791430468	8.12955665850804e-4	0.00293553333628753	NIP100
nitrogen	YPL176C	Pro	-0.0226977719846165	0.719259597686227	0.349764522726008	TRE1
nitrogen	YPL177C	Pro	-0.00652479094692422	0.914090001349631	0.405136842703438	CUP9
nitrogen	YPL178W	Pro	-0.0953608050630029	0.116897105813402	0.102587638837341	CBC2
nitrogen	YPL179W	Pro	-0.00367227897259205	0.948515283101954	0.414070652615538	PPQ1
nitrogen	YPL183C	Pro	0.0131603930613044	0.631768753783508	0.322226231396944	RTT10
nitrogen	YPL183W-A	Pro	-0.1377088259571	0.0506461526012986	0.057378675023258	RTC6
nitrogen	YPL184C	Pro	-0.0143684610788708	0.750085239010038	0.358980865345973	MRN1
nitrogen	YPL186C	Pro	0.0937413466168363	0.120530751805131	0.10485882854036	UIP4
nitrogen	YPL187W	Pro	0.00214986948304716	0.971342281514855	0.419977587700883	MF(ALPHA)1
nitrogen	YPL189W	Pro	0.00681445871456328	0.893254709415289	0.399530713383657	GUP2
nitrogen	YPL191C	Pro	0.0153195942277624	0.87367073296191	0.39425487379963	YPL191C
nitrogen	YPL192C	Pro	-0.00633152198501844	0.898743867237023	0.401018709557963	PRM3
nitrogen	YPL194W	Pro	-0.00531275586772062	0.910036994581315	0.404089217500071	DDC1
nitrogen	YPL195W	Pro	0.0689657344607677	0.317510754880913	0.204125849694172	APL5
nitrogen	YPL196W	Pro	-0.040634753873182	0.493442894543065	0.274220822116908	OXR1
nitrogen	YPL198W	Pro	0.0891178665629837	0.0601452485567927	0.0646484572716461	RPL7B
nitrogen	YPL199C	Pro	0.013584707264483	0.799249803951205	0.373224740205205	YPL199C
nitrogen	YPL200W	Pro	0.0327610407573842	0.658373975124438	0.330955327301231	CSM4
nitrogen	YPL202C	Pro	0.0100607037743375	0.911470238531336	0.404446370687465	AFT2
nitrogen	YPL203W	Pro	-0.0674734116840905	0.0905738288657737	0.0860558944092861	TPK2
nitrogen	YPL206C	Pro	-0.0445119408184311	0.293626686696521	0.193709936277633	PGC1
nitrogen	YPL207W	Pro	0.0239855695919509	0.80412029310221	0.374719009323353	TYW1
nitrogen	YPL208W	Pro	-0.0742828276040333	0.0120820747716799	0.0207531112147745	RKM1
nitrogen	YPL212C	Pro	-0.0730277601476078	0.28529393032935	0.189926620633447	PUS1
nitrogen	YPL213W	Pro	-0.199593453432221	1.73639486044447e-4	9.95991990807457e-4	LEA1
nitrogen	YPL214C	Pro	-0.0738105025720193	0.185181271182915	0.141140570216565	THI6
nitrogen	YPL219W	Pro	0.0989642339110665	0.121624966177517	0.105513472677922	PCL8
nitrogen	YPL220W	Pro	-0.00264175898834451	0.963884312595116	0.418164533836299	RPL1A
nitrogen	YPL221W	Pro	-0.00957880791561596	0.868109488093467	0.392770519247851	FLC1
nitrogen	YPL222W	Pro	0.111382191133847	0.07430083824898	0.0750717961555778	FMP40
nitrogen	YPL223C	Pro	-0.047326146615091	0.597051242800791	0.310777728669128	GRE1
nitrogen	YPL224C	Pro	0.0714468032810362	0.19919331968361	0.148399295957113	MMT2
nitrogen	YPL225W	Pro	0.14088342513482	0.162372784887872	0.128834710010019	YPL225W
nitrogen	YPL226W	Pro	-0.0131855798845136	0.683522640161919	0.338932727101108	NEW1
nitrogen	YPL227C	Pro	0.00577865977230819	0.784034474462409	0.368956466871077	ALG5
nitrogen	YPL229W	Pro	0.0782575723018397	0.148303247479532	0.121146287934267	YPL229W
nitrogen	YPL230W	Pro	-0.0205399687108565	0.713347012226627	0.347986633892253	USV1
nitrogen	YPL232W	Pro	0.00685424387310544	0.919795759148812	0.406565988183302	SSO1
nitrogen	YPL236C	Pro	0.0024462536434347	0.937232598703713	0.411069278760251	ENV7
nitrogen	YPL239W	Pro	0.0263383637891989	0.718435674655406	0.349497694076851	YAR1
nitrogen	YPL241C	Pro	0.0833078317777131	0.470339114005962	0.265764482656598	CIN2
nitrogen	YPL244C	Pro	0.0391990212928156	0.632181701654837	0.322364313196987	HUT1
nitrogen	YPL246C	Pro	-0.0408152132581828	0.546746488032414	0.293578341647222	RBD2
nitrogen	YPL247C	Pro	-0.0236677509888304	0.693083628045187	0.341820832669426	YPL247C
nitrogen	YPL248C	Pro	0.0461226383776957	0.155901183136979	0.125411941717872	GAL4
nitrogen	YPL249C	Pro	-0.0062109954406996	0.891076603634736	0.398985145337488	GYP5
nitrogen	YPL250C	Pro	0.00910144365794346	0.915679906582443	0.405502324800978	ICY2
nitrogen	YPL253C	Pro	-0.0663420939749755	0.238450117987222	0.167821234994716	VIK1
nitrogen	YPL256C	Pro	0.0664953989133584	0.194440021985424	0.145982976593219	CLN2
nitrogen	YPL257W	Pro	0.0566920258284036	0.0888634947861572	0.0849551418158543	YPL257W
nitrogen	YPL258C	Pro	-0.0634041954257988	0.122563746570289	0.106088782672857	THI21
nitrogen	YPL259C	Pro	-0.0490466482024799	0.196019605096645	0.146785351710436	APM1
nitrogen	YPL260W	Pro	-0.103045425507279	0.0710408580412455	0.0727281265312069	CUB1
nitrogen	YPL263C	Pro	0.0177214794009257	0.542751356873986	0.292194539366884	KEL3
nitrogen	YPL264C	Pro	0.11153150338791	0.0834078095705718	0.0813870956515756	YPL264C
nitrogen	YPL265W	Pro	0.0206721933702578	0.627564027853962	0.320901972716464	DIP5
nitrogen	YPL267W	Pro	0.0502646607335768	0.275227758187728	0.185249889206977	ACM1
nitrogen	YPL269W	Pro	0.11851766007116	0.0118875128992868	0.0205035098833609	KAR9
nitrogen	YPL272C	Pro	-0.00633881766943398	0.94722484129336	0.413745755167499	PBI1
nitrogen	YPL273W	Pro	-0.01255468704073	0.884781689102918	0.39726084423241	SAM4
nitrogen	YPL274W	Pro	-0.0597997232110235	0.0485859523340331	0.0556869355328244	SAM3
nitrogen	YPR001W	Pro	0.132152124154203	0.0189948805889157	0.0286111835207946	CIT3
nitrogen	YPR002W	Pro	0.00945359281668005	0.808034793209556	0.375907271931654	PDH1
nitrogen	YPR003C	Pro	0.079413387655967	0.0950223261528131	0.0890588740934204	YPR003C
nitrogen	YPR004C	Pro	-0.082990599602178	0.22926194946761	0.163346736837778	AIM45
nitrogen	YPR005C	Pro	2.22096983691013e-4	0.998429279025041	0.426584275517258	HAL1
nitrogen	YPR006C	Pro	9.97513932655772e-4	0.976864803393876	0.421333939198373	ICL2
nitrogen	YPR007C	Pro	0.142000065905206	0.0170173613264765	0.0264337296170046	REC8
nitrogen	YPR008W	Pro	-0.0606177599969259	0.00343478114270414	0.00837901767547558	HAA1
nitrogen	YPR009W	Pro	0.0805875373377263	0.0648841662119248	0.0681496712948007	SUT2
nitrogen	YPR011C	Pro	-0.0298120717238938	0.492581678604712	0.273877737050105	YPR011C
nitrogen	YPR013C	Pro	-0.0103782239404131	0.743095998606924	0.356935212838039	CMR3
nitrogen	YPR015C	Pro	-0.0491903404533331	0.369680445946486	0.2263044035862	YPR015C
nitrogen	YPR017C	Pro	0.0747911406716708	0.0162421786853071	0.0255703384148994	DSS4
nitrogen	YPR018W	Pro	-0.121405426618519	0.340783232406347	0.213964478825935	RLF2
nitrogen	YPR020W	Pro	-0.0775319309352467	0.136731893938794	0.114490441914026	ATP20
nitrogen	YPR021C	Pro	-0.00899282399957912	0.912812557618713	0.404854525868432	AGC1
nitrogen	YPR022C	Pro	-0.03287835006093	0.51734762117958	0.282991673514866	SDD4
nitrogen	YPR023C	Pro	-0.0555708799210063	0.134912361903617	0.11344650382662	EAF3
nitrogen	YPR024W	Pro	-0.0998781452250445	0.019356878441109	0.0289554771914665	YME1
nitrogen	YPR026W	Pro	-0.0190793975870052	0.842785837978541	0.385602977708655	ATH1
nitrogen	YPR027C	Pro	0.0127102909110871	0.837385834904067	0.384061490412171	YPR027C
nitrogen	YPR028W	Pro	0.0546456445952049	0.304369700636332	0.198632156399852	YOP1
nitrogen	YPR029C	Pro	0.018091605222371	0.741348656500874	0.356472229970603	APL4
nitrogen	YPR030W	Pro	-0.0934307788494265	0.029380839277096	0.0388960784744968	CSR2
nitrogen	YPR031W	Pro	0.0442546062407849	0.215073605543366	0.156254059229649	NTO1
nitrogen	YPR032W	Pro	0.0671316620230117	0.354836343920938	0.220056891455628	SRO7
nitrogen	YPR037C	Pro	0.0268009754706772	0.499305479701874	0.276289633838803	ERV2
nitrogen	YPR040W	Pro	-0.124992279834196	0.0360337325858015	0.04505182758253	TIP41
nitrogen	YPR042C	Pro	-0.0685188941479838	0.318903287632177	0.204724319650583	PUF2
nitrogen	YPR043W	Pro	0.0513896557088651	0.217849730757551	0.157654918849694	RPL43A
nitrogen	YPR046W	Pro	-0.0217297857825802	0.798959960611566	0.373148443773448	MCM16
nitrogen	YPR051W	Pro	-0.227738893014285	0.00445504466650681	0.0101098961228921	MAK3
nitrogen	YPR052C	Pro	-0.0839742162046718	0.0832613563327607	0.0812967105721671	NHP6A
nitrogen	YPR057W	Pro	-0.113926345889518	0.0189646994262364	0.028584028250561	BRR1
nitrogen	YPR058W	Pro	-0.0342955634066822	0.191907319381351	0.144637725473069	YMC1
nitrogen	YPR061C	Pro	-0.0283463501745813	0.427789128300102	0.2496038159575	JID1
nitrogen	YPR062W	Pro	-0.0183990826812089	0.713413952581059	0.347998484796002	FCY1
nitrogen	YPR063C	Pro	0.00240136341708108	0.981100413467686	0.422379411939238	YPR063C
nitrogen	YPR065W	Pro	-0.00321672923950307	0.962559127646757	0.417782732367266	ROX1
nitrogen	YPR066W	Pro	-0.327021625990279	0.00642593883434796	0.0131822833033224	UBA3
nitrogen	YPR068C	Pro	-0.0101080076130053	0.754340511184305	0.360291396408858	HOS1
nitrogen	YPR069C	Pro	-0.0605689622726173	0.38516934698988903	0.232640443810717	SPE3
nitrogen	YPR070W	Pro	-0.117276957736272	0.0548131841964168	0.0605998784742523	MED1
nitrogen	YPR071W	Pro	0.00172283897987837	0.958554583481961	0.416718455045967	YPR071W
nitrogen	YPR073C	Pro	-0.0789133163036461	0.131104148794908	0.111197382149114	LTP1
nitrogen	YPR074C	Pro	0.0387222572138934	0.588957681997712	0.308121525709498	TKL1
nitrogen	YPR075C	Pro	-0.00152658096704982	0.984310643180903	0.423194350103595	OPY2
nitrogen	YPR079W	Pro	-0.0251754223588549	0.598597286485265	0.311305287481548	MRL1
nitrogen	YPR083W	Pro	0.00801035998629526	0.880003981961994	0.395991600922579	MDM36
nitrogen	YPR089W	Pro	-0.0164905993748017	0.736003686840721	0.354894930192035	YPR089W
nitrogen	YPR091C	Pro	-0.0245619110165567	0.290410859610498	0.192165994779486	NVJ2
nitrogen	YPR093C	Pro	0.00283272303729643	0.955604819418672	0.415930429654058	ASR1
nitrogen	YPR095C	Pro	-0.119883677878701	0.00532380463307006	0.0115066604348815	SYT1
nitrogen	YPR097W	Pro	0.0411365592394715	0.360383651239835	0.222334582894852	YPR097W
nitrogen	YPR098C	Pro	-0.0528150912610743	0.277916487200289	0.186573306092502	TMH18
nitrogen	YPR106W	Pro	0.107393663952535	0.0654265048036335	0.0685475870410997	ISR1
nitrogen	YPR109W	Pro	0.134422496604958	0.031554106963344	0.0409233467085551	GLD1
nitrogen	YPR111W	Pro	0.0181120062323826	0.801325028532249	0.373872873444667	DBF20
nitrogen	YPR114W	Pro	0.0802395800831276	0.136300594132873	0.114232452253835	YPR114W
nitrogen	YPR115W	Pro	0.0272434008883789	0.59570648508539	0.310303406167606	RGC1
nitrogen	YPR117W	Pro	0.0111090318478143	0.900896650901271	0.401570853436742	YPR117W
nitrogen	YPR118W	Pro	0.0725180498912882	0.163343848221868	0.129356153094958	MRI1
nitrogen	YPR119W	Pro	-0.114560109910804	0.0977472198761373	0.0908096311438942	CLB2
nitrogen	YPR120C	Pro	-0.0546020480962873	0.303179558212141	0.198077246634139	CLB5
nitrogen	YPR121W	Pro	0.0799499484814402	0.0578045388459082	0.0628678675937798	THI22
nitrogen	YPR122W	Pro	-0.0991611678724523	0.276338477793922	0.185799966589723	AXL1
nitrogen	YPR125W	Pro	0.0509501732563645	0.43229175907288	0.251378985650179	YLH47
nitrogen	YPR127W	Pro	0.18103544931061	0.173683574796611	0.135052107934659	YPR127W
nitrogen	YPR128C	Pro	0.0152720087640054	0.804650302845252	0.374859485528823	ANT1
nitrogen	YPR129W	Pro	0.0529540351819063	0.291227261203585	0.192569357909049	SCD6
nitrogen	YPR132W	Pro	0.0090913063041976	0.921438169888213	0.407004518161413	RPS23B
nitrogen	YPR134W	Pro	-0.224293141897345	0.0619127483442707	0.0659626617690624	MSS18
nitrogen	YPR135W	Pro	-0.032527631055932	0.584529170446825	0.306529467323885	CTF4
nitrogen	YPR138C	Pro	-0.0333931433709665	0.603187755536214	0.312821108954258	MEP3
nitrogen	YPR140W	Pro	0.0731056598463093	0.214960651590489	0.156224112765739	TAZ1
nitrogen	YPR141C	Pro	0.00173721611201386	0.983523018895855	0.422971605347798	KAR3
nitrogen	YPR145W	Pro	0.0743952097522225	0.170084289957203	0.133062224378139	ASN1
nitrogen	YPR147C	Pro	0.0253307923491532	0.620106898242981	0.318443819362034	YPR147C
nitrogen	YPR148C	Pro	-0.00947329293891232	0.930259339151686	0.409275589171291	YPR148C
nitrogen	YPR149W	Pro	-0.0218106079717653	0.545268594938427	0.293050894730789	NCE102
nitrogen	YPR151C	Pro	-0.0229832611154887	0.741193342118066	0.356426952505977	SUE1
nitrogen	YPR152C	Pro	-0.0957211051839335	0.0324177057572155	0.0417342671618829	URN1
nitrogen	YPR153W	Pro	-0.0878548707163949	0.286283780677858	0.190345776866837	MAY24
nitrogen	YPR154W	Pro	0.0304162714675357	0.612337431644787	0.315863693842296	PIN3
nitrogen	YPR155C	Pro	0.13400466082984	0.0142155644530163	0.0232585728163559	NCA2
nitrogen	YPR156C	Pro	-0.0763858004279245	0.348501755429607	0.217367407917693	TPO3
nitrogen	YPR157W	Pro	0.0343336065415406	0.60443578705998	0.313249395765036	TDA6
nitrogen	YPR158W	Pro	0.0575199120206783	0.346076391148406	0.216297744467754	CUR1
nitrogen	YPR160W	Pro	0.0311739894523701	0.501400050645757	0.277042244260652	GPH1
nitrogen	YPR164W	Pro	-0.136674640498937	0.0277139289163214	0.0372970059714052	MMS1
nitrogen	YPR167C	Pro	-0.28695798842012	0.0016945829489273	0.00501188722843305	MET16
nitrogen	YPR171W	Pro	0.0192429791584314	0.666436101529247	0.333561422817524	BSP1
nitrogen	YPR172W	Pro	0.165251977764556	0.0870476609317831	0.0837134841724632	YPR172W
nitrogen	YPR174C	Pro	0.0262274023000742	0.58079553342118	0.305209399324886	YPR174C
nitrogen	YPR179C	Pro	-0.0562173900590049	0.0214784874352461	0.0312080586665968	HDA3
nitrogen	YPR184W	Pro	-0.0609084573430092	0.075609596955244	0.0759989050719114	GDB1
nitrogen	YPR185W	Pro	-0.0349454194918706	0.511649087695428	0.280883783341946	ATG13
nitrogen	YPR188C	Pro	-0.0217885145974551	0.486795293883111	0.271844338388202	MLC2
nitrogen	YPR189W	Pro	-0.0830180057857453	0.0348850903172503	0.0440231259454954	SKI3
nitrogen	YPR191W	Pro	-0.140325365060531	0.0995083180544234	0.0919470154886082	QCR2
nitrogen	YPR192W	Pro	-0.05295421237514	0.0970069353483074	0.0903572144058375	AQY1
nitrogen	YPR193C	Pro	0.0463401121649598	0.71368812433721	0.348110721722502	HPA2
nitrogen	YPR194C	Pro	-0.0162459663376353	0.877087616551641	0.395202318692718	OPT2
nitrogen	YPR196W	Pro	0.101931349678273	0.07322375947847	0.0742630785433786	YPR196W
nitrogen	YPR198W	Pro	-0.0181068892162305	0.749658085978164	0.358841940383666	SGE1
nitrogen	YPR199C	Pro	-0.0472844884115488	0.355061754086584	0.220166269976632	ARR1
nitrogen	YPR200C	Pro	-0.0209853181909875	0.747150272978358	0.358072655704962	ARR2
nitrogen	YPR201W	Pro	0.113928342161379	0.0295603605653359	0.0390640251041557	ARR3
phosphate	YAL001C	Pro	-0.160011435580881	0.00786950273693265	0.0152762256954445	TFC3
phosphate	YAL004W	Pro	0.00132642595009056	0.969204356413941	0.419448822505318	YAL004W
phosphate	YAL005C	Pro	0.0281196825754382	0.467315630659702	0.264588025851929	SSA1
phosphate	YAL008W	Pro	-0.0205016011301287	0.405072090382871	0.240517817149651	FUN14
phosphate	YAL010C	Pro	-0.117470879202487	0.0375727606368184	0.0463948915717137	MDM10
phosphate	YAL013W	Pro	-0.0404470915005933	0.383960783453688	0.232137987743916	DEP1
phosphate	YAL014C	Pro	-0.0144805640564938	0.42098477243908	0.246844469418025	SYN8
phosphate	YAL015C	Pro	0.0175477309574159	0.219617708144983	0.158495816540759	NTG1
phosphate	YAL017W	Pro	-0.00934088762957775	0.661931373317334	0.33206851223238	PSK1
phosphate	YAL018C	Pro	-0.0407460536694764	0.188285778270047	0.142759175315111	LDS1
phosphate	YAL019W	Pro	0.00716567302646581	0.763562174214331	0.363058650801145	FUN30
phosphate	YAL020C	Pro	0.0877249312109328	0.155361341427787	0.125118288465787	ATS1
phosphate	YAL022C	Pro	-0.0181483991892509	0.653054280199641	0.329226311699415	FUN26
phosphate	YAL023C	Pro	-0.0259136159172648	0.139680094564348	0.116200714832098	PMT2
phosphate	YAL024C	Pro	0.0856603482565384	0.100027873759652	0.0922833133455548	LTE1
phosphate	YAL026C	Pro	0.189429793546082	0.0171463170238867	0.0265834372463359	DRS2
phosphate	YAL029C	Pro	0.0152473704238534	0.437089624423441	0.253140709125545	MYO4
phosphate	YAL030W	Pro	-0.054189520095894	0.0582121554573784	0.0631781433421392	SNC1
phosphate	YAL031C	Pro	4.64951144407575e-4	0.979124300773594	0.421866976488084	GIP4
phosphate	YAL034C	Pro	-0.0400798057363719	0.150492779309953	0.122329914447155	FUN19
phosphate	YAL036C	Pro	-0.043225690781511	0.167087407322038	0.131401871413113	RBG1
phosphate	YAL037W	Pro	-0.0307535582009565	0.409161747856629	0.242258620971868	YAL037W
phosphate	YAL040C	Pro	-0.0110976929151787	0.657425564096765	0.330667265399237	CLN3
phosphate	YAL042W	Pro	0.0228407994515395	0.227902914236435	0.162671032711929	ERV46
phosphate	YAL046C	Pro	-0.0520791512604352	0.111066790561203	0.0991147212357196	BOL3
phosphate	YAL048C	Pro	-0.0269176246614296	0.419459561806564	0.246289955268004	GEM1
phosphate	YAL049C	Pro	-0.0551634204156016	0.315007946674455	0.203038297382587	AIM2
phosphate	YAL051W	Pro	-0.0184679578974284	0.28524533768989	0.189906006196621	OAF1
phosphate	YAL053W	Pro	0.054208392136197	0.162957704384435	0.129153136985663	FLC2
phosphate	YAL054C	Pro	-0.0192308316268438	0.594037992540386	0.309794210975238	ACS1
phosphate	YAL055W	Pro	-0.0275544731450354	0.25279725010111	0.174723921399355	PEX22
phosphate	YAL056W	Pro	0.0219239783657229	0.307095322178177	0.199727243155431	GPB2
phosphate	YAL058W	Pro	-0.0246058843997177	0.591919482880287	0.309120074002454	CNE1
phosphate	YAL059W	Pro	-0.00902227480381489	0.770364360353336	0.36493248207112	ECM1
phosphate	YAL060W	Pro	0.0172205516534212	0.450069702934033	0.257992074290611	BDH1
phosphate	YAL061W	Pro	0.00787589565648895	0.770773332516032	0.365057949092846	BDH2
phosphate	YAL062W	Pro	-0.029547096473631	0.472246624844748	0.26639918365928	GDH3
phosphate	YAL064C-A	Pro	-0.0110418684663055	0.470351023619304	0.265764482656598	TDA8
phosphate	YAL065C	Pro	-0.00130865856002576	0.951161273819827	0.414817055271867	YAL065C
phosphate	YAL067C	Pro	-0.0689423019915566	0.042190258363219	0.0504251264381561	SEO1
phosphate	YAL068C	Pro	-8.73906252308875e-4	0.968844061186245	0.419341823987936	PAU8
phosphate	YAR002C-A	Pro	0.016273337006755	0.454537194719161	0.259684621286327	ERP1
phosphate	YAR002W	Pro	-0.163778229916574	0.00383271596776496	0.00907483486109539	NUP60
phosphate	YAR003W	Pro	-0.0145641215141133	0.790973195641427	0.370862423661429	SWD1
phosphate	YAR020C	Pro	0.0212689371811473	0.321353021531198	0.205789107676208	PAU7
phosphate	YAR023C	Pro	-0.0679986496866258	0.041620896932413	0.0499395342547133	YAR023C
phosphate	YAR027W	Pro	0.0428462289945752	0.0104338325893533	0.0186792615026598	UIP3
phosphate	YAR028W	Pro	0.0300175648994993	0.153120419796205	0.123839140636414	YAR028W
phosphate	YAR029W	Pro	0.0160718175578118	0.519383321990042	0.283724822423866	YAR029W
phosphate	YAR031W	Pro	0.0171493120807187	0.625109552607817	0.320094251191031	PRM9
phosphate	YAR035W	Pro	-0.107293145578529	0.0057083664579999	0.0121006573225124	YAT1
phosphate	YAR042W	Pro	9.64519757205995e-4	0.990458244178495	0.424656070895457	SWH1
phosphate	YAR050W	Pro	0.0378918411432407	0.461544034809034	0.262379009826099	FLO1
phosphate	YBL001C	Pro	0.0586860099268669	0.321059852277244	0.205675108306168	ECM15
phosphate	YBL003C	Pro	0.0284338888489445	0.749782372405206	0.358882224239	HTA2
phosphate	YBL005W	Pro	-0.0292829044365774	0.0199327749984377	0.0295654640613756	PDR3
phosphate	YBL007C	Pro	0.0855689222306115	0.168768128578265	0.13234776836501	SLA1
phosphate	YBL008W	Pro	0.0283063558491466	0.438344153724634	0.253629654706372	HIR1
phosphate	YBL009W	Pro	-0.0219014026998682	0.413688819540082	0.244074788327843	ALK2
phosphate	YBL010C	Pro	0.0150657234888701	0.710887705210886	0.347256098517841	YBL010C
phosphate	YBL011W	Pro	0.0523169781177249	0.079770666178806	0.0789616958633433	SCT1
phosphate	YBL013W	Pro	-0.00931027982508816	0.74070783519554	0.356302163252763	FMT1
phosphate	YBL015W	Pro	0.0504362253579819	0.062529349520359	0.066430514020171	ACH1
phosphate	YBL016W	Pro	-0.149816483562584	0.00691675594724033	0.0139146808662002	FUS3
phosphate	YBL017C	Pro	0.0260929536100997	0.571978035117319	0.302237219656171	PEP1
phosphate	YBL019W	Pro	0.0376609802694993	0.0769178635381354	0.0769367205774927	APN2
phosphate	YBL021C	Pro	-0.0816042186714249	1.34973799885889e-4	8.45269537274638e-4	HAP3
phosphate	YBL024W	Pro	0.051154712936783	0.101155416433535	0.0930185713107848	NCL1
phosphate	YBL027W	Pro	0.0356063826866967	0.536930942090408	0.290090390855379	RPL19B
phosphate	YBL028C	Pro	-0.0248765617493545	0.357147754669045	0.22098649343328	YBL028C
phosphate	YBL029W	Pro	0.0664232163645779	0.124226697420118	0.107055788584421	YBL029W
phosphate	YBL031W	Pro	-0.106438208337348	0.220500399760103	0.158972562955456	SHE1
phosphate	YBL032W	Pro	0.0105565828857466	0.758853606076212	0.361613104687695	HEK2
phosphate	YBL036C	Pro	0.0243553808206739	0.53039745557968	0.287697845044421	YBL036C
phosphate	YBL037W	Pro	0.0432485161853175	0.33966163483069	0.213475587305207	APL3
phosphate	YBL039C	Pro	0.0255610224958702	0.121719191233273	0.105568279459155	URA7
phosphate	YBL042C	Pro	-0.0395625101102746	0.158067472526117	0.12650110588387	FUI1
phosphate	YBL043W	Pro	-0.00929522202017277	0.869592524103026	0.393150873261304	ECM13
phosphate	YBL046W	Pro	0.0190086984367082	0.522451728898526	0.284886071649892	PSY4
phosphate	YBL047C	Pro	0.0630901408551408	0.218267211136536	0.157867438652201	EDE1
phosphate	YBL049W	Pro	-0.0129733963376045	0.544783393172582	0.29289815701558	MOH1
phosphate	YBL051C	Pro	0.0572447035763773	0.0592265431278451	0.0639448910168025	PIN4
phosphate	YBL052C	Pro	0.0280201468034791	0.351980415661868	0.218806431287421	SAS3
phosphate	YBL054W	Pro	-8.8565199089374e-5	0.997943163754768	0.426475904528019	TOD6
phosphate	YBL055C	Pro	0.00883518508726345	0.615663926322626	0.316936108231088	YBL055C
phosphate	YBL056W	Pro	-0.0420916973382311	0.140601772044481	0.116746367948942	PTC3
phosphate	YBL057C	Pro	0.00996651147832527	0.619723133782111	0.318306840288414	PTH2
phosphate	YBL059W	Pro	-0.0142132075344326	0.524428494318365	0.285582298735893	IAI11
phosphate	YBL060W	Pro	-0.0037664333021533	0.881042295770817	0.396297407913519	YEL1
phosphate	YBL061C	Pro	0.156017792199159	4.33456089718874e-4	0.00188178425840924	SKT5
phosphate	YBL063W	Pro	-4.47254754877337e-4	0.977270865459763	0.421406617247863	KIP1
phosphate	YBL064C	Pro	-0.0248327749850286	0.217537096406919	0.157520872009979	PRX1
phosphate	YBL066C	Pro	0.0909539080099029	0.0402158202186773	0.048700150330109	SEF1
phosphate	YBL067C	Pro	-0.0202465960220351	0.325420749802557	0.20743952178649	UBP13
phosphate	YBL068W	Pro	0.0146796605132046	0.321456566710148	0.205838754520364	PRS4
phosphate	YBL069W	Pro	0.0521221874647023	0.0818392031792095	0.0803619612445668	AST1
phosphate	YBL072C	Pro	-0.0751437149413664	0.0129598577987295	0.0217674985576717	RPS8A
phosphate	YBL075C	Pro	0.0560069557795641	0.257909650778409	0.177141116639885	SSA3
phosphate	YBL078C	Pro	0.0325318616453279	0.133164172897351	0.112419008343064	ATG8
phosphate	YBL079W	Pro	0.0459859765029367	0.0164882134993142	0.0258400211558739	NUP170
phosphate	YBL081W	Pro	0.0533483704194322	0.0216298938506459	0.0313576970865349	YBL081W
phosphate	YBL082C	Pro	-0.0783198773209346	0.0078907670218625	0.0153051245301635	ALG3
phosphate	YBL085W	Pro	0.0406247514078692	0.020719166634561	0.0303799875340278	BOI1
phosphate	YBL086C	Pro	0.00666225306466619	0.890649178810334	0.398881312998339	YBL086C
phosphate	YBL087C	Pro	0.0118519732253277	0.65179371076394	0.328810210556385	RPL23A
phosphate	YBL088C	Pro	0.0502178303111651	0.0159624855665899	0.0252615586893314	TEL1
phosphate	YBL089W	Pro	0.0218171290711377	0.490918303503371	0.27327566762542	AVT5
phosphate	YBL091C	Pro	0.0190412321911661	0.440897421973956	0.254595960160171	MAP2
phosphate	YBL091C-A	Pro	0.00542321965267599	0.641349982696154	0.325331699995065	SCS22
phosphate	YBL095W	Pro	0.0321250199441959	0.362209393429328	0.223103356812703	MRX3
phosphate	YBL098W	Pro	0.0169178891053438	0.264865372200551	0.180323095024872	BNA4
phosphate	YBL102W	Pro	0.0507859816507033	0.0305185622591117	0.0399690989686951	SFT2
phosphate	YBL104C	Pro	-0.0228580921771818	0.464216769543186	0.263400948113069	SEA4
phosphate	YBL106C	Pro	0.0563164792979138	0.0517285611274914	0.0582165694977422	SRO77
phosphate	YBL107C	Pro	0.0187389504167187	0.341375457851116	0.21422601637021	MIX23
phosphate	YBR001C	Pro	0.0180962054773586	0.348274380455827	0.217278735169237	NTH2
phosphate	YBR005W	Pro	-0.00349331447647641	0.886945344876071	0.397903898740378	RCR1
phosphate	YBR006W	Pro	0.0466299855253109	0.216835907295579	0.157169950731385	UGA2
phosphate	YBR007C	Pro	0.0349738200735631	0.234243709060469	0.165855765577966	DSF2
phosphate	YBR008C	Pro	0.0277852061538126	0.190055104060715	0.143684997233072	FLR1
phosphate	YBR009C	Pro	-0.0369983952823623	0.30750356434308	0.199868499095101	HHF1
phosphate	YBR010W	Pro	-0.0701780003097758	0.0420105999105885	0.0502870023867393	HHT1
phosphate	YBR013C	Pro	-0.0120408560003537	0.40800371590077	0.241783491535845	YBR013C
phosphate	YBR014C	Pro	0.0211719690556342	0.252911982005816	0.174780562129421	GRX7
phosphate	YBR016W	Pro	-0.0468536587772895	0.147566812367531	0.120730833676137	YBR016W
phosphate	YBR018C	Pro	0.049987904078599	0.131992024777166	0.111704513812661	GAL7
phosphate	YBR019C	Pro	0.0592155333441129	0.279649926835084	0.187320916349884	GAL10
phosphate	YBR020W	Pro	0.0236059453901611	0.178842267020774	0.137846459637427	GAL1
phosphate	YBR022W	Pro	0.0325786000162706	0.0777070025891655	0.0775189052455549	POA1
phosphate	YBR023C	Pro	0.03464036289279	0.622627770644254	0.319256378514578	CHS3
phosphate	YBR024W	Pro	-0.0052581365954639	0.753762702161196	0.360094588639605	SCO2
phosphate	YBR025C	Pro	0.0595849374212416	0.250761520110473	0.173804143143929	OLA1
phosphate	YBR028C	Pro	0.00413593260859359	0.913619815262388	0.405016444425549	YPK3
phosphate	YBR030W	Pro	0.0101797734125616	0.671098100992742	0.334966143726651	RKM3
phosphate	YBR031W	Pro	-0.0162134773155111	0.260925149722387	0.178539019381713	RPL4A
phosphate	YBR033W	Pro	0.0193065333230821	0.299807181050671	0.196513792462924	EDS1
phosphate	YBR034C	Pro	-0.00131663505948953	0.959583853321209	0.416970426390455	HMT1
phosphate	YBR040W	Pro	-0.0150219453768329	0.452346293420841	0.258831605121316	FIG1
phosphate	YBR041W	Pro	0.0562177108306473	0.00507789120663472	0.0111236489251381	FAT1
phosphate	YBR042C	Pro	0.0737356218071593	0.202876466545269	0.150244600003964	CST26
phosphate	YBR043C	Pro	0.0429021829034727	0.305135747666012	0.198928439109236	QDR3
phosphate	YBR044C	Pro	0.0122908127719005	0.798222730346463	0.37295001830122	TCM62
phosphate	YBR045C	Pro	-0.0304838272960955	0.473725512397662	0.266980696952806	GIP1
phosphate	YBR046C	Pro	-0.0132306504213369	0.685986741223318	0.339634485443122	ZTA1
phosphate	YBR047W	Pro	0.0490453855200476	0.440821349072387	0.254579196044522	FMP23
phosphate	YBR048W	Pro	0.0186013003543695	0.671931918687428	0.335258672741861	RPS11B
phosphate	YBR052C	Pro	-0.00636274326197563	0.791994843566037	0.371132456814802	RFS1
phosphate	YBR053C	Pro	-0.0143462884884934	0.611696852674856	0.315654608096302	YBR053C
phosphate	YBR054W	Pro	-0.0151264640412377	0.527171442329483	0.286544387933214	YRO2
phosphate	YBR056W	Pro	-0.0300388628794813	0.358721615603624	0.221634289124536	YBR056W
phosphate	YBR057C	Pro	0.0600890576846241	0.277826531130431	0.186546680108643	MUM2
phosphate	YBR058C	Pro	0.0366670605302127	0.365196711404752	0.224367568030145	UBP14
phosphate	YBR059C	Pro	-0.00672993410505447	0.761815082103301	0.362521655087931	AKL1
phosphate	YBR061C	Pro	-0.0355409363599611	0.122459665441142	0.106025684364625	TRM7
phosphate	YBR062C	Pro	2.29179107666584e-4	0.991400581835012	0.424864439257775	YBR062C
phosphate	YBR063C	Pro	0.0273791797100246	0.0750705055499432	0.0756207569973961	YBR063C
phosphate	YBR065C	Pro	-0.00215432078113334	0.938776602491089	0.411450421298084	ECM2
phosphate	YBR066C	Pro	-0.014728787948343	0.547527586341586	0.293831474643702	NRG2
phosphate	YBR067C	Pro	0.104454089432452	0.103573908087131	0.0945076586741275	TIP1
phosphate	YBR068C	Pro	-0.040477837245752	0.0579136803884154	0.0629613941178115	BAP2
phosphate	YBR069C	Pro	-0.00300885061960839	0.896294008825936	0.400323986952075	TAT1
phosphate	YBR071W	Pro	0.0146325393301041	0.289073910411788	0.19159517113618	YBR071W
phosphate	YBR072W	Pro	0.0273945478398967	0.0382591903513652	0.0469649777758432	HSP26
phosphate	YBR073W	Pro	0.00988253267041961	0.373327902150453	0.227795567369642	RDH54
phosphate	YBR074W	Pro	0.0104249339463589	0.479686033824996	0.269241851424678	PFF1
phosphate	YBR076W	Pro	0.0506860331247541	0.0621215524776441	0.066121239201917	ECM8
phosphate	YBR077C	Pro	0.0154904012176321	0.726440556906007	0.351895788969737	SLM4
phosphate	YBR078W	Pro	0.158480283932864	5.74627873903077e-4	0.0022953829483027	ECM33
phosphate	YBR082C	Pro	-0.0942723059629922	0.329938235494257	0.209419415186149	UBC4
phosphate	YBR083W	Pro	0.0622309525348557	6.04860390707634e-4	0.00238069688798683	TEC1
phosphate	YBR084C-A	Pro	-0.0684369382437166	0.025100721656387	0.0348135242744191	RPL19A
phosphate	YBR084W	Pro	-0.0037713137175371	0.813150013383979	0.377306045104814	MIS1
phosphate	YBR085W	Pro	0.0348159452543516	0.201327706590771	0.149473567509252	AAC3
phosphate	YBR086C	Pro	0.00281110538635986	0.886580943867078	0.397792908072721	IST2
phosphate	YBR090C	Pro	0.0264853878868505	0.2103393068976	0.15396755752668	YBR090C
phosphate	YBR092C	Pro	-0.00475269911499128	0.896481142126799	0.40037200698633	PHO3
phosphate	YBR095C	Pro	0.122201983330003	0.0846352866801991	0.0821611489124683	RXT2
phosphate	YBR098W	Pro	-0.0678295934184759	0.00313440331859094	0.00783744900401485	MMS4
phosphate	YBR103W	Pro	0.0778627169463374	0.186321397308246	0.14174255470304	SIF2
phosphate	YBR104W	Pro	0.0676665109283829	0.0292317681646273	0.0387578363810216	YMC2
phosphate	YBR105C	Pro	-0.0893440581506686	0.00234817547577899	0.00636032393359774	VID24
phosphate	YBR107C	Pro	-0.00452244149746215	0.790072767084879	0.370612729009117	IML3
phosphate	YBR108W	Pro	0.0207768674485611	0.729429090824505	0.35280106659251	AIM3
phosphate	YBR111C	Pro	-0.0037483503960302	0.918645809265949	0.406233394923058	YSA1
phosphate	YBR114W	Pro	0.034870159503002	0.502552853899618	0.277459692503302	RAD16
phosphate	YBR118W	Pro	0.0381710809235209	0.518181774854326	0.283296033848643	TEF2
phosphate	YBR119W	Pro	0.0161576438895234	0.41807397891599	0.245777043021417	MUD1
phosphate	YBR121C	Pro	-0.0478680003268571	0.293234860453595	0.193526185382098	GRS1
phosphate	YBR125C	Pro	0.00676721568497804	0.743950332104595	0.357151217231418	PTC4
phosphate	YBR126C	Pro	0.07373745419281	0.0441227372887905	0.0520381682428623	TPS1
phosphate	YBR128C	Pro	0.0784208445181482	0.0129887677400826	0.0218020209731917	ATG14
phosphate	YBR129C	Pro	0.0192139423251643	0.33415861931184	0.211204481161282	OPY1
phosphate	YBR130C	Pro	0.00247556586031959	0.961824653077316	0.417613576974169	SHE3
phosphate	YBR131W	Pro	0.107339671699393	0.100049798208671	0.0922951923422669	CCZ1
phosphate	YBR132C	Pro	-0.00714980040542592	0.624020967330098	0.319739944155215	AGP2
phosphate	YBR137W	Pro	-0.013508865984875	0.580126808279614	0.304994684296869	YBR137W
phosphate	YBR138C	Pro	-0.0475044993004784	0.158624672172926	0.126812709408355	YBR138C
phosphate	YBR139W	Pro	0.0420939588532045	0.480081886023061	0.269404738945079	ATG42
phosphate	YBR141C	Pro	0.0221918656491663	0.357067681390242	0.220957053383312	BMT2
phosphate	YBR145W	Pro	0.0523467767848309	0.157024557856181	0.125995161275413	ADH5
phosphate	YBR146W	Pro	-0.0531555051004839	0.0829624730569992	0.0811193927367309	MRPS9
phosphate	YBR147W	Pro	-0.00129415045083651	0.94885308776113	0.414155720573994	RTC2
phosphate	YBR148W	Pro	0.0531968687178156	0.0385033103953449	0.047172393974238	YSW1
phosphate	YBR149W	Pro	0.0667243764553803	0.249547944431123	0.173179278350623	ARA1
phosphate	YBR150C	Pro	0.0352704215729292	0.540831505982258	0.291499451030095	TBS1
phosphate	YBR151W	Pro	0.0303126622970326	0.0953131920230955	0.0892494775209377	APD1
phosphate	YBR156C	Pro	0.0900923925234964	0.0970677533956769	0.0903986381772111	SLI15
phosphate	YBR157C	Pro	0.0274620200058855	0.160499866498519	0.1278084657885	ICS2
phosphate	YBR158W	Pro	0.0680592326634135	0.426981950445371	0.249311116523143	AMN1
phosphate	YBR161W	Pro	0.0015412907403981	0.96704945799478	0.418853893206797	CSH1
phosphate	YBR162C	Pro	0.0763884011922027	0.112858048976509	0.100161150227129	TOS1
phosphate	YBR162W-A	Pro	-0.0169222310481286	0.484923950344158	0.271129983747762	YSY6
phosphate	YBR164C	Pro	0.169886456682114	0.0045795731081198	0.0103084279111897	ARL1
phosphate	YBR165W	Pro	-0.00353054431660909	0.796214351029235	0.372403997638398	UBS1
phosphate	YBR166C	Pro	0.00300925042474393	0.955610356503475	0.415930429654058	TYR1
phosphate	YBR168W	Pro	-0.062421067673252	0.0460881836912987	0.0536432891237745	PEX32
phosphate	YBR169C	Pro	0.102166985087285	0.112525137299985	0.0999678955218158	SSE2
phosphate	YBR171W	Pro	0.0472495650824402	0.413084762750832	0.243858875177671	SEC66
phosphate	YBR172C	Pro	-0.0604799244636086	0.241552867910075	0.169320975511616	SMY2
phosphate	YBR175W	Pro	0.107795857709765	0.00387675770447416	0.00915221303702255	SWD3
phosphate	YBR176W	Pro	0.0215319241524652	0.50902962709484	0.279954287058967	ECM31
phosphate	YBR177C	Pro	0.0028537473836629	0.921485977112528	0.407010892735173	EHT1
phosphate	YBR180W	Pro	0.0413202865827955	0.510936568924934	0.280603498498169	DTR1
phosphate	YBR181C	Pro	-0.0403513021837772	0.156613839034034	0.125787002735659	RPS6B
phosphate	YBR182C	Pro	-0.0183446704765944	0.48169161242475	0.269980730867179	SMP1
phosphate	YBR183W	Pro	0.0783924610144286	0.00114447095829273	0.00376751567013994	YPC1
phosphate	YBR184W	Pro	-0.00247603616005409	0.927664773650607	0.408596968857694	YBR184W
phosphate	YBR185C	Pro	-0.0113747122712594	0.74499834873734	0.357443614291232	MBA1
phosphate	YBR186W	Pro	-0.030503344190023	0.143766574227222	0.118555991358854	PCH2
phosphate	YBR187W	Pro	0.133212699121128	0.04236978128722	0.0505910834485609	GDT1
phosphate	YBR188C	Pro	-0.0263478159470886	0.149954687961959	0.122047674813752	NTC20
phosphate	YBR189W	Pro	-0.0993812281718879	0.0543791281079934	0.0603030122528302	RPS9B
phosphate	YBR194W	Pro	-0.0147978537411934	0.727021268421745	0.352009918016842	SOY1
phosphate	YBR195C	Pro	-0.0905666458321221	0.0912834685819636	0.0865125555898749	MSI1
phosphate	YBR197C	Pro	-0.00563695175160871	0.81658838355962	0.378230434453063	YBR197C
phosphate	YBR199W	Pro	-0.011044364329176	0.410592769978884	0.24286362790555	KTR4
phosphate	YBR200W	Pro	-0.169692951125459	0.0693536712435296	0.0714535076987198	BEM1
phosphate	YBR201W	Pro	0.0773142284271097	0.169210052686093	0.132588875330669	DER1
phosphate	YBR203W	Pro	-0.0417011559627581	0.0255061938037223	0.0351885436832892	COS111
phosphate	YBR204C	Pro	-0.00419978517891605	0.905119855069437	0.402784456250088	LDH1
phosphate	YBR205W	Pro	0.0194712881443586	0.11685294042092	0.102564322544823	KTR3
phosphate	YBR207W	Pro	0.115336744752443	7.99590693217978e-4	0.0029016543879119	FTH1
phosphate	YBR208C	Pro	-0.00457305329671771	0.770986467009586	0.365086847343823	DUR1,2
phosphate	YBR210W	Pro	-0.0269275966500142	0.166879195621561	0.131279267153705	ERV15
phosphate	YBR212W	Pro	0.00223498859244136	0.781745435071383	0.368301665730624	NGR1
phosphate	YBR213W	Pro	-0.0623678512869049	0.331898575438565	0.210251558517738	MET8
phosphate	YBR214W	Pro	-0.0324730572963719	0.286826307623293	0.190597784182647	SDS24
phosphate	YBR215W	Pro	-0.0277942697247785	0.559368885782571	0.297928939335651	HPC2
phosphate	YBR216C	Pro	0.00454403579517608	0.928189680544582	0.40874550654638	YBP1
phosphate	YBR217W	Pro	0.0127467036103737	0.466120364312024	0.264112863704838	ATG12
phosphate	YBR218C	Pro	-0.0332024583026286	0.142956363520462	0.118119436028167	PYC2
phosphate	YBR219C	Pro	0.0179503023957635	0.754524671381664	0.360332029313527	YBR219C
phosphate	YBR220C	Pro	-0.00451220995961767	0.794659030263579	0.371945168979271	YBR220C
phosphate	YBR221C	Pro	-0.064896690697791	0.155334347351515	0.125099018415385	PDB1
phosphate	YBR222C	Pro	0.0490459946120146	0.393037922892845	0.235753414496149	PCS60
phosphate	YBR223C	Pro	0.0194878648447071	0.36608314123608	0.224751971536812	TDP1
phosphate	YBR225W	Pro	-0.0414162682694031	0.0262092000779386	0.0358500524064601	YBR225W
phosphate	YBR227C	Pro	0.0340167502370522	0.0993698333558316	0.0918569273153574	MCX1
phosphate	YBR228W	Pro	-0.0460440339245396	0.0105461543637016	0.018822532722617	SLX1
phosphate	YBR229C	Pro	-0.00714504999250724	0.63945730156386	0.324759235010525	ROT2
phosphate	YBR230C	Pro	-0.0239940860967799	0.471122186991235	0.266034423888868	OM14
phosphate	YBR231C	Pro	0.00940404367148228	0.825186930277636	0.380670338583354	SWC5
phosphate	YBR233W	Pro	0.0486821177408978	0.321222857098782	0.205739389611783	PBP2
phosphate	YBR235W	Pro	0.0239198427398947	0.524876603385622	0.285723354478097	VHC1
phosphate	YBR238C	Pro	-0.0337559118982403	0.444705217332737	0.255996005236973	YBR238C
phosphate	YBR239C	Pro	-0.0919354221228938	0.00237327509733688	0.00640746585305352	ERT1
phosphate	YBR240C	Pro	-0.0109585351911031	0.611483375308941	0.315608315255156	THI2
phosphate	YBR241C	Pro	-0.0257353964187167	0.169842359863781	0.132931156984448	YBR241C
phosphate	YBR242W	Pro	0.0140645015382973	0.279469757571988	0.187249841342502	YBR242W
phosphate	YBR244W	Pro	0.020897417272073	0.0438014827985354	0.0517863626415452	GPX2
phosphate	YBR245C	Pro	-0.0190077156715496	0.522428256154582	0.284880887065221	ISW1
phosphate	YBR246W	Pro	-0.0806324688720725	9.83631415303693e-4	0.00336585504436144	RRT2
phosphate	YBR250W	Pro	-0.0333616839166638	0.123511004375815	0.106677864823516	SPO23
phosphate	YBR255W	Pro	0.0900482426248818	0.0111011231435113	0.0195477226355934	MTC4
phosphate	YBR258C	Pro	0.010865427471878	0.445744502991435	0.256383114673485	SHG1
phosphate	YBR259W	Pro	0.0492201348158924	0.11168128318418	0.0994955205344138	YBR259W
phosphate	YBR260C	Pro	0.00771774532140209	0.784188783385128	0.369000223305076	RGD1
phosphate	YBR261C	Pro	0.0238558442367873	0.419474305884359	0.246294276289428	TAE1
phosphate	YBR262C	Pro	-0.0356033989517094	0.116103392651385	0.102145949761219	FMP51
phosphate	YBR263W	Pro	0.0855854703436544	0.0209219478902303	0.0306113272176255	SHM1
phosphate	YBR264C	Pro	0.0730534368749673	0.118819916785107	0.103779517582522	YPT10
phosphate	YBR267W	Pro	0.0415504007131494	0.131297237867119	0.111322027908366	REI1
phosphate	YBR270C	Pro	-0.0235547892280246	0.434375010715576	0.252207805095842	BIT2
phosphate	YBR272C	Pro	0.0743770246310058	0.190436602115951	0.14386411950694	HSM3
phosphate	YBR273C	Pro	0.0545123355584507	0.0102276881044383	0.0184225718361699	UBX7
phosphate	YBR274W	Pro	-0.0270180953184033	0.733041482385665	0.353916792669575	CHK1
phosphate	YBR275C	Pro	0.019817656939838	0.22925131859117	0.163346736837778	RIF1
phosphate	YBR276C	Pro	-0.00450619512251654	0.736155801062825	0.354924804823257	PPS1
phosphate	YBR278W	Pro	0.0986785684318151	0.0914115887380934	0.0865977714431646	DPB3
phosphate	YBR280C	Pro	0.00486121153847927	0.884810440220305	0.397265009694828	SAF1
phosphate	YBR281C	Pro	-0.0367410466840618	0.0258953328029989	0.0355572138301406	DUG2
phosphate	YBR283C	Pro	0.02751494474667	0.536179978417885	0.289830855197468	SSH1
phosphate	YBR284W	Pro	-0.0341991325509863	0.185526268192349	0.141318281468227	YBR284W
phosphate	YBR285W	Pro	-0.0474031922528054	0.0261245388275328	0.0357699166278458	YBR285W
phosphate	YBR286W	Pro	0.0378695591179407	0.524261509353551	0.285533286811524	APE3
phosphate	YBR287W	Pro	-0.0487784140684616	0.410203264279988	0.242697835622934	ZSP1
phosphate	YBR288C	Pro	0.125107954360454	0.0954600990657677	0.0893377209736496	APM3
phosphate	YBR289W	Pro	0.108207497986546	0.161567098999968	0.128406730753267	SNF5
phosphate	YBR290W	Pro	0.011923309060013	0.870537578553877	0.393347442125383	BSD2
phosphate	YBR293W	Pro	-0.0682103956994155	0.383239779834785	0.231864177359725	VBA2
phosphate	YBR295W	Pro	-0.0266062819826835	0.346091257095745	0.216303589467955	PCA1
phosphate	YBR296C	Pro	-0.013027025921654	0.789792366938312	0.370508888837465	PHO89
phosphate	YBR298C	Pro	0.0071760811105907	0.905902751568378	0.402943868915258	MAL31
phosphate	YBR299W	Pro	0.0717813372609514	0.204226089523743	0.150959208875652	MAL32
phosphate	YBR301W	Pro	0.00454656358101033	0.808700725814025	0.376101284788522	DAN3
phosphate	YCL001W	Pro	-0.0254643587645959	0.363929468056596	0.223824934001253	RER1
phosphate	YCL001W-A	Pro	0.0267060498264424	0.669449317463619	0.334495103268782	YCL001W-A
phosphate	YCL002C	Pro	0.0500847577760399	0.349675703574571	0.21789724586925	YCL002C
phosphate	YCL009C	Pro	-0.0554607784943422	0.0416794674174782	0.0499947748172256	ILV6
phosphate	YCL010C	Pro	0.133705290665557	0.0126766514842496	0.0214413141761622	SGF29
phosphate	YCL011C	Pro	-0.0622295821032029	0.332357431120777	0.210434413782456	GBP2
phosphate	YCL014W	Pro	-0.0167353420261948	0.689991363754573	0.340868499554252	BUD3
phosphate	YCL016C	Pro	-0.00201911604610146	0.966585247855145	0.418749156943463	DCC1
phosphate	YCL024W	Pro	0.0170292549741797	0.704431199691229	0.345326007442233	KCC4
phosphate	YCL025C	Pro	0.00781471930481054	0.900224760695511	0.401380989830033	AGP1
phosphate	YCL026C-A	Pro	-0.0148046750564172	0.496116874055592	0.275173500512565	FRM2
phosphate	YCL027W	Pro	0.0382956576325004	0.401427565762917	0.239147339355883	FUS1
phosphate	YCL028W	Pro	-0.0274656571749222	0.301697466621473	0.197370210857163	RNQ1
phosphate	YCL029C	Pro	-0.0408462526778487	0.143390579989603	0.118369714522458	BIK1
phosphate	YCL032W	Pro	0.116313825603691	0.231662743154981	0.164548665948072	STE50
phosphate	YCL033C	Pro	0.0867216705477872	0.228948008282475	0.163191452444531	MXR2
phosphate	YCL034W	Pro	0.0305764951737653	0.633418505587325	0.322777146703506	LSB5
phosphate	YCL035C	Pro	-0.0514195978688138	0.0626780722840599	0.0665330770420867	GRX1
phosphate	YCL036W	Pro	0.0949961749946449	0.109763816963155	0.0983398456267844	GFD2
phosphate	YCL037C	Pro	-0.0227476399762329	0.502105304474515	0.277304858511814	SRO9
phosphate	YCL038C	Pro	0.0586388621756207	0.0814187404702765	0.0800685646738161	ATG22
phosphate	YCL039W	Pro	-0.00533740115512225	0.902900055129377	0.402151919143244	GID7
phosphate	YCL040W	Pro	0.0806812170858828	0.0823916754602186	0.0807334732402354	GLK1
phosphate	YCL042W	Pro	-0.00353647718748699	0.935860615622347	0.41068592420883	YCL042W
phosphate	YCL044C	Pro	-0.0244090625423224	0.511132697262317	0.280687161639131	MGR1
phosphate	YCL045C	Pro	0.039950647127936	0.214720273862557	0.156107328598021	EMC1
phosphate	YCL047C	Pro	0.0570191708983077	0.329752170506487	0.209340395790512	POF1
phosphate	YCL048W	Pro	0.0441597280628694	0.426680176807344	0.249188405744831	SPS22
phosphate	YCL049C	Pro	0.0284676574059936	0.188721527966409	0.142989439748733	YCL049C
phosphate	YCL050C	Pro	0.0595189631875077	0.00117792385181821	0.00384874614832891	APA1
phosphate	YCL051W	Pro	-0.00702824669686514	0.822633747923262	0.379987558644231	LRE1
phosphate	YCL055W	Pro	0.0301852541588022	0.428332096485092	0.249806305734751	KAR4
phosphate	YCL056C	Pro	0.107436623639127	0.0841936262826938	0.0818758181941105	PEX34
phosphate	YCL057W	Pro	-0.008952689113599	0.66891553820423	0.334322565123572	PRD1
phosphate	YCL061C	Pro	-0.00670441795271827	0.838746253475561	0.38448662017216	MRC1
phosphate	YCL063W	Pro	0.0750665043099027	0.0783325067940844	0.0779647615961207	VAC17
phosphate	YCL069W	Pro	0.00129827778049618	0.898819752650366	0.401042512288817	VBA3
phosphate	YCR005C	Pro	-0.0688206275278054	0.0171013667739137	0.0265288682702437	CIT2
phosphate	YCR007C	Pro	0.0773007452910443	0.00403929324100011	0.00942714102210923	YCR007C
phosphate	YCR008W	Pro	0.00830171250749806	0.658396449936429	0.330959268166844	SAT4
phosphate	YCR009C	Pro	-1.97687759465157e-4	0.996740933050945	0.42618408305881	RVS161
phosphate	YCR010C	Pro	-0.0280611986706215	0.441900920198085	0.254945832274385	ADY2
phosphate	YCR011C	Pro	-5.92774256468565e-4	0.989792010222825	0.424508714570496	ADP1
phosphate	YCR014C	Pro	0.0029233323637225	0.956725454716275	0.416237285875841	POL4
phosphate	YCR015C	Pro	0.0354652246785426	0.0772770050881485	0.0771994272323513	CTO1
phosphate	YCR016W	Pro	-0.0442117252698002	0.134023976881853	0.112925226788502	YCR016W
phosphate	YCR017C	Pro	-0.0476131514848493	0.0940292197980411	0.0884165053643715	CWH43
phosphate	YCR019W	Pro	0.00887122048023498	0.687604588388828	0.340166540124597	MAK32
phosphate	YCR020C	Pro	-0.068370153870798	0.137955897479142	0.115177066049116	PET18
phosphate	YCR020C-A	Pro	0.134369280260192	0.0176108877956627	0.0271079839305454	MAK31
phosphate	YCR021C	Pro	-0.0394586096949378	0.118622671600453	0.103676042185393	HSP30
phosphate	YCR023C	Pro	-0.0206917492657715	0.272405984851951	0.183922390771273	YCR023C
phosphate	YCR026C	Pro	-0.0161061576306854	0.795019503608782	0.372054136095779	NPP1
phosphate	YCR027C	Pro	-0.0455962818326114	0.0715828278070767	0.0731290484005607	RHB1
phosphate	YCR030C	Pro	0.0247784541618093	0.361672355129221	0.222883607063895	SYP1
phosphate	YCR031C	Pro	-0.0512866648288374	0.236864856812914	0.167103789092745	RPS14A
phosphate	YCR032W	Pro	0.0131717247584449	0.558201098835564	0.29752834677829	BPH1
phosphate	YCR033W	Pro	0.0490910372469592	0.0603811712476472	0.0648286041657852	SNT1
phosphate	YCR034W	Pro	0.207717053621316	0.0057088634588983	0.0121010821447969	FEN1
phosphate	YCR036W	Pro	0.131859413076921	0.0232673424741684	0.0330021753153509	RBK1
phosphate	YCR037C	Pro	-0.0176336149464498	0.346446116758144	0.216462504804476	PHO87
phosphate	YCR043C	Pro	0.0535713860673026	0.384429606038252	0.232335361601574	YCR043C
phosphate	YCR044C	Pro	0.00442668948202582	0.878976717308524	0.395695182290693	PER1
phosphate	YCR045C	Pro	-0.0468600530067658	0.0671351489679806	0.0698148054721316	RRT12
phosphate	YCR048W	Pro	0.0474967792930073	0.396620072398097	0.237222003281424	ARE1
phosphate	YCR051W	Pro	-0.0641401745619296	0.0201914437116295	0.0298438959366209	YCR051W
phosphate	YCR059C	Pro	-0.0278115592397204	0.261014662121723	0.178576309458645	YIH1
phosphate	YCR060W	Pro	-0.0459189888809429	0.102721568572836	0.0939681276196622	TAH1
phosphate	YCR061W	Pro	0.0529837617408449	0.0107221988002449	0.0190609939841159	YCR061W
phosphate	YCR063W	Pro	0.0185683155241591	0.699792085865489	0.34385332638813	BUD31
phosphate	YCR065W	Pro	0.0307158289730361	0.260535154911702	0.178340955647229	HCM1
phosphate	YCR067C	Pro	0.0753328921834127	0.00108667843424523	0.00362219137265861	SED4
phosphate	YCR068W	Pro	0.0313885542152649	0.263395219221997	0.179653698623449	ATG15
phosphate	YCR069W	Pro	-0.0130150425398521	0.450327360210346	0.258070879929519	CPR4
phosphate	YCR071C	Pro	-0.0996750778712298	0.0903578445318251	0.0859157623786338	IMG2
phosphate	YCR073C	Pro	0.0928165769343593	0.159855597409304	0.127482034641614	SSK22
phosphate	YCR073W-A	Pro	-0.0243954901622162	0.60675323349131	0.314015938121461	SOL2
phosphate	YCR075C	Pro	-0.0176314580128659	0.389559606018298	0.234338841511929	ERS1
phosphate	YCR076C	Pro	0.0110092279597087	0.751783666699504	0.359506951573973	FUB1
phosphate	YCR077C	Pro	0.0149510610097047	0.613673849965411	0.316266891952261	PAT1
phosphate	YCR079W	Pro	0.0669244446231262	0.157847067610827	0.126404058146808	PTC6
phosphate	YCR081W	Pro	-0.157092382350489	1.0444539971974e-4	7.21654921010229e-4	SRB8
phosphate	YCR082W	Pro	-0.0365673901708878	0.104648680352741	0.0951563663559583	AHC2
phosphate	YCR086W	Pro	-0.0076408760259859	0.648785802987436	0.327787267189492	CSM1
phosphate	YCR087C-A	Pro	-0.0116653065274245	0.493522000491111	0.274250826472967	YCR087C-A
phosphate	YCR088W	Pro	0.0420625670141362	0.0117636483988602	0.0203613123482732	ABP1
phosphate	YCR089W	Pro	0.0236883054115567	0.674151919548533	0.335947899425705	FIG2
phosphate	YCR090C	Pro	-0.0421847578766109	0.035623519896546	0.0446883426753725	YCR090C
phosphate	YCR091W	Pro	-0.0201600280241701	0.418484821002935	0.245912269514342	KIN82
phosphate	YCR092C	Pro	0.00396250362503224	0.859583150560822	0.390389070560594	MSH3
phosphate	YCR095C	Pro	-0.0883297060820539	0.0111480891455741	0.0196052602215269	OCA4
phosphate	YCR098C	Pro	-0.0250296194770553	0.556959788379434	0.297076496771206	GIT1
phosphate	YCR099C	Pro	-0.0470779938806582	0.161201416230123	0.1282044751991	YCR099C
phosphate	YCR100C	Pro	-0.0293424780593102	0.343840543006986	0.215302712708877	YCR100C
phosphate	YCR101C	Pro	-0.0392367420322315	0.221426688420227	0.159462860301925	YCR101C
phosphate	YCR102C	Pro	-0.0900307687167701	0.149422974829664	0.121763549034319	YCR102C
phosphate	YCR105W	Pro	-0.0155178710648337	0.134811915940921	0.113385408583582	ADH7
phosphate	YCR106W	Pro	-0.0302348116906852	0.173061601688934	0.134721973419864	RDS1
phosphate	YCR107W	Pro	0.0282627894545153	0.190140600363085	0.143740302142288	AAD3
phosphate	YDL001W	Pro	-0.00945193425186654	0.613176674924777	0.316118376761826	RMD1
phosphate	YDL002C	Pro	-0.0132000412813433	0.867445051161553	0.392593840852686	NHP10
phosphate	YDL006W	Pro	0.0766276238678372	0.129181563626894	0.110047350314805	PTC1
phosphate	YDL010W	Pro	-0.0308825026098495	0.135219586493407	0.113618203944457	GRX6
phosphate	YDL012C	Pro	-0.00380705620503597	0.772065476276645	0.365381518026344	YDL012C
phosphate	YDL013W	Pro	-0.141593376042163	0.052660612094309	0.0589403608330674	HEX3
phosphate	YDL018C	Pro	-0.00892431852888837	0.697741212143343	0.343175231981498	ERP3
phosphate	YDL019C	Pro	-0.0363165796164294	0.461293288493911	0.262303778571373	OSH2
phosphate	YDL020C	Pro	0.0474486330953018	0.025695215779845	0.0353754796488341	RPN4
phosphate	YDL024C	Pro	0.0352663401862395	0.237494136599126	0.167406352012483	DIA3
phosphate	YDL025C	Pro	-0.00988163877189512	0.692107817192271	0.341492307914435	RTK1
phosphate	YDL027C	Pro	-0.0458441136597171	0.0868518911407964	0.0836119288960736	MRX9
phosphate	YDL033C	Pro	-0.0397821344119112	0.0530346599985245	0.0592537191138895	SLM3
phosphate	YDL035C	Pro	0.149767162124485	0.0202530806687341	0.0299198237122294	GPR1
phosphate	YDL036C	Pro	0.129047845194179	0.0524000761599812	0.0587309861493605	PUS9
phosphate	YDL037C	Pro	0.0196007592638855	0.300927370348457	0.197038077901801	BSC1
phosphate	YDL038C	Pro	0.0159500890325017	0.40492583993339	0.240469473957212	YDL038C
phosphate	YDL039C	Pro	-0.0282664865258949	0.0512812296060258	0.0578666301651444	PRM7
phosphate	YDL046W	Pro	0.0432963103747524	0.437291144874968	0.253210694013691	NPC2
phosphate	YDL048C	Pro	-0.0187136686677678	0.181323948571073	0.139112852370433	STP4
phosphate	YDL051W	Pro	-0.0328605316087531	0.181597444277611	0.139245291860663	LHP1
phosphate	YDL052C	Pro	-0.0142258166493611	0.712620148503	0.347789716831558	SLC1
phosphate	YDL053C	Pro	0.138197959839554	0.0331531485275306	0.042405431686101	PBP4
phosphate	YDL054C	Pro	0.125476429667418	0.0306720374481618	0.0401147303463585	MCH1
phosphate	YDL056W	Pro	-0.0327115236256663	0.383339365931552	0.231899740970395	MBP1
phosphate	YDL059C	Pro	-0.0534270814454715	0.0106370599008306	0.0189516176399078	RAD59
phosphate	YDL061C	Pro	-0.0606128162565324	0.145745177900764	0.119665202816372	RPS29B
phosphate	YDL063C	Pro	-0.0764357572321198	0.0302886295969288	0.039753460964894	SYO1
phosphate	YDL065C	Pro	0.0132157700485716	0.900301343401285	0.401406362333458	PEX19
phosphate	YDL066W	Pro	-0.00119980848222523	0.977160188473531	0.421381165132261	IDP1
phosphate	YDL070W	Pro	0.0218067066741097	0.276271546671843	0.185771624764507	BDF2
phosphate	YDL074C	Pro	0.0689845609874697	0.396386960575532	0.237119749440817	BRE1
phosphate	YDL076C	Pro	0.0394876923239761	0.568840773494456	0.301114530574677	RXT3
phosphate	YDL078C	Pro	-0.00155457032027079	0.93560187188163	0.410616543745649	MDH3
phosphate	YDL079C	Pro	0.0439799768800226	0.0349222143520225	0.044056347842136	MRK1
phosphate	YDL080C	Pro	0.0532693420480611	0.280101927774322	0.187540552590255	THI3
phosphate	YDL081C	Pro	-0.193555265978101	0.00740023774105618	0.0146142158681071	RPP1A
phosphate	YDL082W	Pro	-0.0393003539244758	0.386070092803292	0.233014651372585	RPL13A
phosphate	YDL085W	Pro	0.0336791053532233	0.504041870771833	0.278065392176517	NDE2
phosphate	YDL086W	Pro	0.0148418005205093	0.321514179512471	0.205847285748078	YDL086W
phosphate	YDL088C	Pro	0.00545604231583576	0.909470204795058	0.403958156217146	ASM4
phosphate	YDL089W	Pro	-0.0114956469027082	0.562939936020562	0.299155327050627	NUR1
phosphate	YDL091C	Pro	0.0930702792992125	0.121125192554577	0.105236538676038	UBX3
phosphate	YDL093W	Pro	-0.0184917306001442	0.400417615217025	0.238749372074256	PMT5
phosphate	YDL095W	Pro	0.021972368900732	0.712423179495998	0.347747131231927	PMT1
phosphate	YDL099W	Pro	0.0592920628135862	0.0231460645641215	0.0328827408411212	BUG1
phosphate	YDL100C	Pro	0.00616645956386614	0.929926403834562	0.409217365680682	GET3
phosphate	YDL104C	Pro	-0.0457806718836048	0.148613257081891	0.121329082319983	QRI7
phosphate	YDL106C	Pro	-0.119455591436001	0.164181987402992	0.129803222223038	PHO2
phosphate	YDL109C	Pro	-0.00255333006206731	0.8891040710022	0.39844847552005	YDL109C
phosphate	YDL110C	Pro	0.0433805629178845	0.057159132661215	0.0623704263747311	TMA17
phosphate	YDL112W	Pro	0.0122275153324183	0.429072307181776	0.250112870330125	TRM3
phosphate	YDL114W	Pro	-0.02036631880687	0.44689384348119	0.256835542230569	YDL114W
phosphate	YDL117W	Pro	-0.0012589452185789	0.976515814350156	0.421241306226199	CYK3
phosphate	YDL119C	Pro	0.0125889947071089	0.623083544819339	0.319413595203219	HEM25
phosphate	YDL121C	Pro	-0.0122373271908866	0.770936855634767	0.36507948938691	YDL121C
phosphate	YDL122W	Pro	0.106920370340262	0.00178120178214214	0.00519679764757701	UBP1
phosphate	YDL123W	Pro	0.020336144167964	0.622883120666847	0.319346963096348	SNA4
phosphate	YDL125C	Pro	0.0952263639154335	0.112353819052421	0.0998751080011942	HNT1
phosphate	YDL127W	Pro	0.061251088666361	0.250769807603523	0.173804143143929	PCL2
phosphate	YDL128W	Pro	0.0869565502929145	0.0782388035449818	0.0779009614109485	VCX1
phosphate	YDL129W	Pro	0.0767455496965403	0.25347723306907	0.175030821331924	YDL129W
phosphate	YDL130W	Pro	-0.0402227073866768	0.431821179535731	0.251230665712095	RPP1B
phosphate	YDL130W-A	Pro	-0.0153724650655032	0.569348254492933	0.301310648249551	STF1
phosphate	YDL131W	Pro	0.0336337342681228	0.0143110926049166	0.0233781461515293	LYS21
phosphate	YDL133C-A	Pro	0.00623713705392861	0.792349651848576	0.371204925942678	RPL41B
phosphate	YDL133W	Pro	0.101555550250378	0.114800160015043	0.101344668165691	SRF1
phosphate	YDL134C	Pro	0.00382524994256693	0.892538963004058	0.399339114341699	PPH21
phosphate	YDL136W	Pro	-0.11272769965318	0.00176214615395013	0.00515861111294866	RPL35B
phosphate	YDL137W	Pro	0.0537093302599129	0.194345817915646	0.145931047021466	ARF2
phosphate	YDL138W	Pro	0.0810412341329206	0.235521327000674	0.166475003319835	RGT2
phosphate	YDL142C	Pro	-0.0691415349252043	0.0946044744500903	0.0887957523192088	CRD1
phosphate	YDL144C	Pro	0.0328601848095357	0.447289345380112	0.256983204600622	YDL144C
phosphate	YDL149W	Pro	0.0847606207993934	0.0144954419267627	0.0235999214130854	ATG9
phosphate	YDL154W	Pro	-0.0323727978731154	0.10740887078406	0.0969274070598434	MSH5
phosphate	YDL155W	Pro	0.0382726352602858	0.0546594724494105	0.0605046401185261	CLB3
phosphate	YDL156W	Pro	0.0374559777577304	0.0715642413363081	0.0731198298738198	CMR1
phosphate	YDL157C	Pro	0.00291844127601801	0.958714975740322	0.416774860795128	YDL157C
phosphate	YDL161W	Pro	-0.0368580277751848	0.194727527591356	0.146123542434888	ENT1
phosphate	YDL168W	Pro	-0.0257409419981446	0.176345858594595	0.136544722277394	SFA1
phosphate	YDL169C	Pro	-0.0138273920946176	0.49078245426602	0.273229868379412	UGX2
phosphate	YDL170W	Pro	-0.0189298687688918	0.435803642905014	0.25266492306033	UGA3
phosphate	YDL171C	Pro	0.00885546823682711	0.599090385847614	0.311481499911851	GLT1
phosphate	YDL173W	Pro	0.0499410314161935	0.0429188508739719	0.051042598560865	PAR32
phosphate	YDL174C	Pro	0.0568048531919378	0.316680254163877	0.203767221108539	DLD1
phosphate	YDL176W	Pro	-0.0146124209254801	0.700751982851114	0.344159194216306	YDL176W
phosphate	YDL177C	Pro	-0.0202979475144358	0.275723179397134	0.185500720918856	YDL177C
phosphate	YDL178W	Pro	-0.0355355702176934	0.173437861589718	0.13492734775213	DLD2
phosphate	YDL179W	Pro	0.0107934327393855	0.646955149777406	0.327194601798844	PCL9
phosphate	YDL180W	Pro	0.0149673256123349	0.40311540232375	0.239774738531198	YDL180W
phosphate	YDL182W	Pro	0.0267345437745129	0.223132191167248	0.160312784994261	LYS20
phosphate	YDL184C	Pro	0.036706742851142	0.28188635390296	0.188343147355796	RPL41A
phosphate	YDL186W	Pro	0.082203480650819	0.131099516211082	0.111196140258659	YDL186W
phosphate	YDL188C	Pro	0.00161702820146474	0.916430373531635	0.405701987415473	PPH22
phosphate	YDL189W	Pro	0.00583119937002793	0.84713582788995	0.386897953499339	RBS1
phosphate	YDL190C	Pro	0.08161963774586	0.132656398459327	0.11212490019143	UFD2
phosphate	YDL191W	Pro	-0.032938547294831	0.399605328320929	0.23846566323671	RPL35A
phosphate	YDL192W	Pro	0.151358393432771	0.017708329581767	0.027222028067371	ARF1
phosphate	YDL194W	Pro	-0.0293937811263738	0.266784632183166	0.181244388455328	SNF3
phosphate	YDL197C	Pro	0.052557666326733	0.327721291101884	0.208469553266451	ASF2
phosphate	YDL199C	Pro	0.00698823987955921	0.752319451493103	0.359657780522575	YDL199C
phosphate	YDL200C	Pro	-0.01786192451575	0.593878398546056	0.309742654846525	MGT1
phosphate	YDL201W	Pro	-0.0630017343727317	0.00405768612607703	0.0094575032244469	TRM8
phosphate	YDL203C	Pro	-0.106155380656295	0.00549561301224553	0.0117619009343856	ACK1
phosphate	YDL204W	Pro	0.0396097272951347	0.0143431699854377	0.0234099262103312	RTN2
phosphate	YDL210W	Pro	0.0147508314201529	0.673783854308893	0.335821906374332	UGA4
phosphate	YDL211C	Pro	-0.0561980990617387	0.121725113394986	0.10557117161991	YDL211C
phosphate	YDL214C	Pro	-0.00258038374610664	0.949467734467212	0.414330918608949	PRR2
phosphate	YDL215C	Pro	0.0183356785150394	0.471484077878444	0.266154053592348	GDH2
phosphate	YDL216C	Pro	0.0267622812496715	0.524780272516421	0.285720473446628	RRI1
phosphate	YDL218W	Pro	0.0423447515122705	0.463473808450215	0.263117436670439	YDL218W
phosphate	YDL219W	Pro	0.0420495339772612	0.384317548564826	0.232291724414757	DTD1
phosphate	YDL222C	Pro	0.0364418058423448	0.0996292912514128	0.0920404647010607	FMP45
phosphate	YDL223C	Pro	-0.195342273629116	0.029895420325023	0.0393754446609078	HBT1
phosphate	YDL224C	Pro	0.0549104189106378	0.0322728892150187	0.0416029661918725	WHI4
phosphate	YDL226C	Pro	-0.0685715663538435	0.328897425833988	0.208953830177931	GCS1
phosphate	YDL227C	Pro	-0.0882958860541902	0.195363143605342	0.146463126292639	HO
phosphate	YDL229W	Pro	9.67388614205224e-4	0.978732657867126	0.421739547671354	SSB1
phosphate	YDL230W	Pro	-0.0413049992188383	0.0661537487031838	0.0691120704361885	PTP1
phosphate	YDL231C	Pro	0.0532880499622481	0.294611200655215	0.194167560280631	BRE4
phosphate	YDL232W	Pro	0.0838533203925922	0.0549264618062037	0.0606790761857769	OST4
phosphate	YDL233W	Pro	0.0847050480669933	0.141984528086308	0.117528276443931	MFG1
phosphate	YDL234C	Pro	-0.0639976716135959	0.13743164562295	0.114851154257226	GYP7
phosphate	YDL236W	Pro	-0.00784764716514218	0.736885913198509	0.355153033993641	PHO13
phosphate	YDL237W	Pro	0.0381863162426373	0.264734920610553	0.180264423597965	AIM6
phosphate	YDL238C	Pro	0.0861789876101023	0.13985264829328	0.116293258901425	GUD1
phosphate	YDL239C	Pro	-0.0396567073490042	0.27857685578445	0.186875186465292	ADY3
phosphate	YDL240W	Pro	-0.0936617420935205	0.0280248895875661	0.0375860046523266	LRG1
phosphate	YDL241W	Pro	0.00260790562847879	0.967654485763263	0.419029186782139	YDL241W
phosphate	YDL243C	Pro	-0.00801052998067452	0.627426914359379	0.3208580537942	AAD4
phosphate	YDR001C	Pro	0.00507936601310826	0.805577933607278	0.375124746506384	NTH1
phosphate	YDR004W	Pro	0.00152321110537506	0.964411333287928	0.418274018264803	RAD57
phosphate	YDR005C	Pro	0.11859095416808	0.0336696098401997	0.0428909224429945	MAF1
phosphate	YDR006C	Pro	0.00958439251934492	0.842918278292809	0.385637330327398	SOK1
phosphate	YDR009W	Pro	0.0165546780918217	0.289494225544373	0.191764720052773	GAL3
phosphate	YDR011W	Pro	0.0381798609389719	0.0813792958129219	0.0800394202243621	SNQ2
phosphate	YDR014W	Pro	0.0231720270134539	0.167856581826185	0.131839767037084	RAD61
phosphate	YDR018C	Pro	-0.0161775708930815	0.760345189816234	0.362086042118007	YDR018C
phosphate	YDR019C	Pro	-0.00831841615054418	0.753488935982914	0.36002703612998	GCV1
phosphate	YDR020C	Pro	-0.00385279325176049	0.917898917748182	0.406070694209072	DAS2
phosphate	YDR022C	Pro	-0.0126497077656082	0.690051570385499	0.340876060057454	CIS1
phosphate	YDR025W	Pro	0.121146480390246	0.0339876062880336	0.0431911274077049	RPS11A
phosphate	YDR026C	Pro	0.123047135915042	0.0592338660943163	0.0639501928143766	NSI1
phosphate	YDR030C	Pro	7.40621781783755e-4	0.976467485492183	0.421230012934973	RAD28
phosphate	YDR032C	Pro	-0.0852372288771797	0.165681835462085	0.130594236831133	PST2
phosphate	YDR033W	Pro	-0.0194483056199759	0.391976840327456	0.23536773584662	MRH1
phosphate	YDR034C	Pro	0.0678701823789048	0.0991729809037556	0.0917227551542193	LYS14
phosphate	YDR035W	Pro	-0.0204720094617605	0.173897955570184	0.135166725481768	ARO3
phosphate	YDR036C	Pro	-0.0455734934686516	0.147652507211104	0.120779147002948	EHD3
phosphate	YDR043C	Pro	0.097980808372002	0.0857695699516869	0.0828887785785406	NRG1
phosphate	YDR046C	Pro	-0.0352153229134644	0.102563937287906	0.093875821997186	BAP3
phosphate	YDR049W	Pro	0.0800327733455286	0.077646127102298207	0.0774733311920414	VMS1
phosphate	YDR051C	Pro	0.00491701199993666	0.84700599770704	0.386855980146057	DET1
phosphate	YDR055W	Pro	0.0409253196167301	0.557889888260557	0.297405205997658	PST1
phosphate	YDR056C	Pro	-0.030751420361969	0.103862336260733	0.0946685223332525	EMC10
phosphate	YDR057W	Pro	-0.0685638844520866	0.0842683238919956	0.0819211230859306	YOS9
phosphate	YDR058C	Pro	-0.0389373451553466	0.261054196853348	0.178597367936291	TGL2
phosphate	YDR059C	Pro	-0.0492280817864178	0.0426818426754356	0.0508399025240935	UBC5
phosphate	YDR061W	Pro	-0.0077754132703648	0.740937835126168	0.356358685776988	YDR061W
phosphate	YDR063W	Pro	-0.00271844855635369	0.938455658266809	0.411370781966265	AIM7
phosphate	YDR066C	Pro	-0.0231843936883216	0.137400706917811	0.114840701469767	RTR2
phosphate	YDR067C	Pro	-0.0722353075618171	0.00635979602558109	0.0130804980951978	OCA6
phosphate	YDR068W	Pro	-0.0357072025599275	0.0133248871039142	0.0221876850209475	DOS2
phosphate	YDR070C	Pro	0.027913947345542	0.484249669430496	0.270916770251184	FMP16
phosphate	YDR071C	Pro	-0.00160258274345656	0.970622160434906	0.419795821509424	PAA1
phosphate	YDR072C	Pro	0.0339612737785767	0.00580987365051636	0.0122445810703584	IPT1
phosphate	YDR073W	Pro	0.0401279145480427	0.144144889294266	0.118762674242107	SNF11
phosphate	YDR074W	Pro	0.00907225291236857	0.796509530362366	0.372456663902083	TPS2
phosphate	YDR075W	Pro	0.0748878148310325	0.173569414420398	0.134993654250981	PPH3
phosphate	YDR076W	Pro	-0.0283568782013882	0.271350746608606	0.183411922428533	RAD55
phosphate	YDR077W	Pro	0.057376550651533	0.310284386549526	0.201054584557073	SED1
phosphate	YDR083W	Pro	-0.113852847793549	0.00280020009804041	0.00722906631232909	RRP8
phosphate	YDR084C	Pro	0.0528322426543053	0.343854672044695	0.215308255489242	TVP23
phosphate	YDR085C	Pro	-0.0905671677224571	0.0153810136906998	0.0245941404273546	AFR1
phosphate	YDR089W	Pro	-0.0609433893404579	0.0510763408098607	0.0577085586624014	VTC5
phosphate	YDR093W	Pro	-0.0387940440640323	0.0708529660394599	0.0725893791274486	DNF2
phosphate	YDR096W	Pro	-0.0111885543478786	0.592263052999318	0.309251997266019	GIS1
phosphate	YDR097C	Pro	-0.021649480865828	0.297088318516172	0.195317414000545	MSH6
phosphate	YDR098C	Pro	0.256945170869572	0.00199308151651378	0.0056333720730005	GRX3
phosphate	YDR099W	Pro	0.0119215817446407	0.510384690248726	0.280424950091364	BMH2
phosphate	YDR100W	Pro	-0.0216140607427956	0.502889483638292	0.277583891612673	TVP15
phosphate	YDR101C	Pro	0.00830269946657564	0.743092539608089	0.356935212838039	ARX1
phosphate	YDR104C	Pro	0.0226373859400432	0.306900242644375	0.199644922589494	SPO71
phosphate	YDR105C	Pro	0.0753240650054596	0.170170103185862	0.133111068271691	TMS1
phosphate	YDR107C	Pro	-0.0398706822081726	0.105207279279846	0.0955237892695772	TMN2
phosphate	YDR108W	Pro	0.201622268656236	0.00285868861827455	0.00733475601689706	GSG1
phosphate	YDR109C	Pro	-0.0658629133201722	0.0171875122382908	0.0266331370802227	YDR109C
phosphate	YDR110W	Pro	-0.0183230270115944	0.19891412079471	0.148248139128017	FOB1
phosphate	YDR111C	Pro	-0.0777546857175161	0.140975976374365	0.116971098693879	ALT2
phosphate	YDR117C	Pro	-0.0281492003829087	0.151849883097391	0.123111740528844	TMA64
phosphate	YDR119W	Pro	-0.0390219039876159	0.0628863571522151	0.0666743768985598	VBA4
phosphate	YDR120C	Pro	0.0824019084695935	0.0020001973532651	0.00564581439771161	TRM1
phosphate	YDR121W	Pro	0.0029622958192587	0.890697728230707	0.398894298890408	DPB4
phosphate	YDR122W	Pro	-0.00921440812776081	0.695442331130231	0.342545206742644	KIN1
phosphate	YDR123C	Pro	0.00618108541151261	0.909909454143081	0.404069677925004	INO2
phosphate	YDR124W	Pro	-0.012216209353988	0.539738894228129	0.29111052645887	YDR124W
phosphate	YDR125C	Pro	0.00663538713373632	0.882826517172043	0.396724796086818	ECM18
phosphate	YDR126W	Pro	0.0267290917934866	0.265835002697054	0.180788893871615	SWF1
phosphate	YDR128W	Pro	-0.0020023866507086	0.93774217049845	0.411175503023501	MTC5
phosphate	YDR130C	Pro	0.00612845544382498	0.846384318511148	0.386677217250988	FIN1
phosphate	YDR131C	Pro	-0.00609118142666614	0.810396686206625	0.376523851197343	YDR131C
phosphate	YDR132C	Pro	-0.00485946446315515	0.931018952253492	0.409480215735079	YDR132C
phosphate	YDR135C	Pro	-0.0327192518653517	0.164802614967697	0.130150140152179	YCF1
phosphate	YDR139C	Pro	-0.0049833364740827	0.934653649185599	0.41037696275206	RUB1
phosphate	YDR142C	Pro	-0.0503056448430009	0.234880074971554	0.166173283849864	PEX7
phosphate	YDR143C	Pro	-0.0484170225403409	0.164262533132092	0.12984519188325	SAN1
phosphate	YDR144C	Pro	-0.0265724092716361	0.440416111327309	0.254431600336347	MKC7
phosphate	YDR146C	Pro	-0.0399715993254294	0.190741183770711	0.144022213340335	SWI5
phosphate	YDR148C	Pro	0.00719560860213717	0.763724791402502	0.363097888404653	KGD2
phosphate	YDR150W	Pro	0.0306649779066772	0.262536267580077	0.179256626512712	NUM1
phosphate	YDR151C	Pro	0.0216084246113169	0.421431338899015	0.247042407825747	CTH1
phosphate	YDR152W	Pro	0.0227316751504532	0.280020566406816	0.187508868989359	GIR2
phosphate	YDR153C	Pro	0.0648432528036575	0.109279570110917	0.0980530541722315	ENT5
phosphate	YDR155C	Pro	-0.0177069735337254	0.701325085695265	0.344370190470289	CPR1
phosphate	YDR156W	Pro	-0.0506846035129096	0.0758695863025927	0.076181172257715	RPA14
phosphate	YDR161W	Pro	-0.040575137009553	0.190280844732907	0.143801552285607	ACL4
phosphate	YDR162C	Pro	0.133434603089959	0.0161066638174124	0.0254168201025112	NBP2
phosphate	YDR163W	Pro	0.0121860369556731	0.687186863507697	0.340026487230936	CWC15
phosphate	YDR165W	Pro	0.00497230822892035	0.922609133152478	0.407288877460141	TRM82
phosphate	YDR169C	Pro	0.0165486811553743	0.459428625560318	0.261625303441237	STB3
phosphate	YDR171W	Pro	-0.0120754289670777	0.435176636796797	0.252468031122561	HSP42
phosphate	YDR174W	Pro	-0.192418333349972	0.0010832800324249	0.00361506832348567	HMO1
phosphate	YDR179C	Pro	-0.112248940928763	0.045510308079442	0.0531842170435435	CSN9
phosphate	YDR179W-A	Pro	0.120108660328282	0.0569560803988126	0.0622437477974917	NVJ3
phosphate	YDR181C	Pro	0.00349945170083446	0.857592956516789	0.389893167367398	SAS4
phosphate	YDR183W	Pro	0.0801212121667167	0.164690894490886	0.130077775200343	PLP1
phosphate	YDR184C	Pro	-0.0356269653803662	0.111308937890293	0.0992676507392535	ATC1
phosphate	YDR185C	Pro	-0.0314820905537581	0.136446403727144	0.11432882081752	UPS3
phosphate	YDR186C	Pro	0.0632263401224434	0.0124952649325684	0.0212410653409771	SND1
phosphate	YDR191W	Pro	-0.00117654579772529	0.923563647847433	0.407562593310423	HST4
phosphate	YDR192C	Pro	-0.0333319333110172	0.0638518891654391	0.0673827904850925	NUP42
phosphate	YDR198C	Pro	-0.00555497304558773	0.833904526144276	0.383085005997232	RKM2
phosphate	YDR202C	Pro	-0.0158473084892991	0.653643532377293	0.329409406254939	RAV2
phosphate	YDR205W	Pro	0.0572905181033444	0.0327005412110395	0.0419950293172934	MSC2
phosphate	YDR206W	Pro	0.0574382157852487	0.342403836375863	0.214676550505343	EBS1
phosphate	YDR207C	Pro	-0.0323015145456004	0.335675188154223	0.211825035599602	UME6
phosphate	YDR210W	Pro	-0.0384516389077245	0.106465801100861	0.0962808024850419	YDR210W
phosphate	YDR213W	Pro	-0.0105342817527765	0.682013710454517	0.338447671190903	UPC2
phosphate	YDR214W	Pro	-0.0378427297171714	0.175907059917448	0.136281041345306	AHA1
phosphate	YDR216W	Pro	0.0370044357893727	0.437315538593719	0.253221225265019	ADR1
phosphate	YDR217C	Pro	-0.054319977928792	0.0990355290747451	0.0916490044184913	RAD9
phosphate	YDR218C	Pro	-0.00576625363590122	0.928395750693394	0.40881150485823903	SPR28
phosphate	YDR219C	Pro	-0.0782982797414202	0.00455351652011955	0.0102692323093614	MFB1
phosphate	YDR221W	Pro	0.129582930277377	0.0551835571802588	0.0608697061442121	GTB1
phosphate	YDR222W	Pro	-0.0626663679008499	0.204598309099055	0.151131748764193	YDR222W
phosphate	YDR223W	Pro	0.00218069854612168	0.928128534778821	0.408734799332685	CRF1
phosphate	YDR225W	Pro	-0.0101452968533697	0.827810675546977	0.381390684493704	HTA1
phosphate	YDR229W	Pro	-0.0084689798018261191	0.781683015900165	0.36829686527775	IVY1
phosphate	YDR233C	Pro	0.052604945712709	0.00422971686862626	0.00973589969393142	RTN1
phosphate	YDR239C	Pro	-0.0104624987067817	0.625466191078477	0.320224625064334	YDR239C
phosphate	YDR242W	Pro	-0.00542488321420469	0.785463315143183	0.369318834866167	AMD2
phosphate	YDR244W	Pro	-0.00330412500831781	0.908945430638019	0.403805388506902	PEX5
phosphate	YDR245W	Pro	-0.0790806383088595	0.159511718645944	0.127310030338147	MNN10
phosphate	YDR247W	Pro	-0.00686232163453018	0.715325527993886	0.348539236913043	VHS1
phosphate	YDR248C	Pro	-0.01294955553406	0.577473981488565	0.304094508766678	YDR248C
phosphate	YDR249C	Pro	0.0303644691259249	0.172062840576366	0.134141550340424	YDR249C
phosphate	YDR252W	Pro	-0.0695258094561562	0.00610029198234085	0.0126739949526177	BTT1
phosphate	YDR253C	Pro	0.054760643273267	0.0462868731110829	0.0538104035780317	MET32
phosphate	YDR254W	Pro	-0.0234624679522982	0.479450227802337	0.26915763301093	CHL4
phosphate	YDR255C	Pro	0.0128682953572176	0.722469052466501	0.350726870589546	RMD5
phosphate	YDR256C	Pro	-0.0273038663789068	0.287478465340095	0.190891240574766	CTA1
phosphate	YDR257C	Pro	0.0324761821455482	0.0458072474235525	0.0533996884162674	SET7
phosphate	YDR258C	Pro	0.044397161397966	0.0204844185815021	0.0301480512995197	HSP78
phosphate	YDR259C	Pro	-0.0329087981269484	0.130922965113301	0.111101665521801	YAP6
phosphate	YDR260C	Pro	0.037902777003513	0.564947459659521	0.299823829367419	SWM1
phosphate	YDR261C	Pro	0.0164266188571674	0.50491617302193	0.278353595804708	EXG2
phosphate	YDR262W	Pro	-0.0428775076511684	0.0885869143315519	0.0847761435644631	YDR262W
phosphate	YDR263C	Pro	0.0444964091819586	0.0277925120273364	0.0373742416188307	DIN7
phosphate	YDR265W	Pro	-0.0410336928850671	0.0991403991660014	0.0917050939959386	PEX10
phosphate	YDR266C	Pro	0.0445110617848723	0.385283294460044	0.232689300935073	HEL2
phosphate	YDR270W	Pro	0.0751731657786636	0.264158569721738	0.180002833313518	CCC2
phosphate	YDR272W	Pro	0.0441950516583919	0.361705232278549	0.222897134439415	GLO2
phosphate	YDR273W	Pro	0.0148929081984331	0.581926262578649	0.305614657517363	DON1
phosphate	YDR275W	Pro	-0.0123647881515486	0.46902054444559	0.26521840300172	BSC2
phosphate	YDR276C	Pro	0.0720799331227387	0.186942754875437	0.142073396238028	PMP3
phosphate	YDR277C	Pro	0.0641288335866523	0.0243412276612108	0.0340683041060044	MTH1
phosphate	YDR279W	Pro	0.0506682939395465	0.311964235670473	0.20178415319692	RNH202
phosphate	YDR281C	Pro	-0.0310351477008237	0.224405834369509	0.16095206191924	PHM6
phosphate	YDR282C	Pro	-0.0423235021174826	0.482946257219109	0.27045043433767	MRX10
phosphate	YDR284C	Pro	0.045080755697583	0.430672427424024	0.250774368982388	DPP1
phosphate	YDR285W	Pro	0.0307361072232062	0.418249893705047	0.24584895024914	ZIP1
phosphate	YDR286C	Pro	-0.0219586834331297	0.442041729414035	0.254991623804842	MGP12
phosphate	YDR287W	Pro	-0.00320421659281649	0.827196651920636	0.381205397054193	INM2
phosphate	YDR289C	Pro	0.0680774423985278	0.11912592875316701	0.103968894779011	RTT103
phosphate	YDR291W	Pro	-0.042842077220308	0.0598638790710468	0.0644325920304617	HRQ1
phosphate	YDR293C	Pro	0.0704924269989405	0.102139293870181	0.0936362923245338	SSD1
phosphate	YDR294C	Pro	-0.0643909145800022	0.0206676485099415	0.0303411236344073	DPL1
phosphate	YDR297W	Pro	0.0944700736333938	0.0597333186276433	0.06433789334762	SUR2
phosphate	YDR304C	Pro	0.0429520898732966	0.205125114450819	0.15138658664677	CPR5
phosphate	YDR305C	Pro	0.032095195057047	0.374944907286682	0.228440585032653	HNT2
phosphate	YDR306C	Pro	-0.0525419367607369	0.026646177722406	0.0362896071524856	YDR306C
phosphate	YDR307W	Pro	-0.0252586189648922	0.228531701670497	0.162974599744851	PMT7
phosphate	YDR309C	Pro	0.0258815014885824	0.525725885708149	0.286021898200227	GIC2
phosphate	YDR310C	Pro	-0.116699898097735	0.00191670847874443	0.00548053163730974	SUM1
phosphate	YDR312W	Pro	0.0940306335115979	0.137069147822212	0.114671640409815	SSF2
phosphate	YDR313C	Pro	-0.00770736205614504	0.78790044054208	0.369965910623971	PIB1
phosphate	YDR314C	Pro	0.0863614209529666	0.144428739798087	0.11892299758952	RAD34
phosphate	YDR315C	Pro	0.00891713926554401	0.816519838521824	0.378211566496264	IPK1
phosphate	YDR316W	Pro	-0.049830092246099	0.0878163187280039	0.0842600490123362	OMS1
phosphate	YDR317W	Pro	0.0174545427487553	0.2885731785305	0.19138143179526	HIM1
phosphate	YDR318W	Pro	0.0440288377827313	0.382358959924995	0.231519479459497	MCM21
phosphate	YDR319C	Pro	-0.0417599698124087	0.146321758485241	0.12001060903001	YFT2
phosphate	YDR320C	Pro	0.217317741453258	0.00491626143334429	0.0108558459966687	SWA2
phosphate	YDR321W	Pro	-0.00247895727518719	0.959023426832377	0.416846770587757	ASP1
phosphate	YDR326C	Pro	0.0629433533229852	0.0665611157722645	0.0693913384128788	YSP2
phosphate	YDR329C	Pro	-0.0756417395406125	0.042537110941146	0.0507282277095392	PEX3
phosphate	YDR330W	Pro	0.00873288624596221	0.675394246101476	0.336364059647725	UBX5
phosphate	YDR333C	Pro	0.0642003339237305	0.0322793342498616	0.0416086451849599	RQC1
phosphate	YDR334W	Pro	-0.0507575413430528	0.0853065234892842	0.0826004399737981	SWR1
phosphate	YDR336W	Pro	0.0266925804845643	0.725195791574889	0.351493125237657	MRX8
phosphate	YDR338C	Pro	0.0112999424955276	0.622539550851406	0.319230989439294	YDR338C
phosphate	YDR345C	Pro	0.00365455707030827	0.915596430210642	0.405502324800978	HXT3
phosphate	YDR346C	Pro	-0.0776852819277223	0.278388560560767	0.186801086620606	SVF1
phosphate	YDR348C	Pro	0.0823961023296259	0.157090129491054	0.126027947208491	PAL1
phosphate	YDR349C	Pro	-0.00845515282675577	0.644082292047773	0.32624312549565	YPS7
phosphate	YDR351W	Pro	-0.0408686199538469	0.116438847232935	0.102352794723769	SBE2
phosphate	YDR352W	Pro	0.048941084804599	0.428871222941713	0.25001446161858	YPQ2
phosphate	YDR357C	Pro	0.0032068176259924	0.931903508658891	0.409676466218608	CNL1
phosphate	YDR358W	Pro	0.0262554200201982	0.63705660004627	0.324036119854485	GGA1
phosphate	YDR363W	Pro	-0.0540606767016366	0.0598407421551174	0.0644194286513139	ESC2
phosphate	YDR363W-A	Pro	0.0336856687282636	0.184549561909718	0.140815537257518	SEM1
phosphate	YDR368W	Pro	-0.0129480514360916	0.547264944693032	0.293744619255597	YPR1
phosphate	YDR370C	Pro	-0.0315697504177179	0.155923712959563	0.125421966039958	DXO1
phosphate	YDR371W	Pro	0.0527873593144639	0.00548637375540213	0.011749110288705	CTS2
phosphate	YDR372C	Pro	0.15541120879882	0.00270307286221215	0.00704113980580067	VPS74
phosphate	YDR374C	Pro	0.00290404021725001	0.958821639085517	0.416807906523708	PHO92
phosphate	YDR378C	Pro	-0.104975305165915	0.117417227772398	0.102892308454135	LSM6
phosphate	YDR379W	Pro	0.0327226206178862	0.511338320523262	0.280769846946358	RGA2
phosphate	YDR380W	Pro	0.0494720251849311	0.0152566159572567	0.0244566215250697	ARO10
phosphate	YDR383C	Pro	-0.00169195499415994	0.940476348491696	0.411891873232444	NKP1
phosphate	YDR384C	Pro	-0.0190271048934598	0.41447218924209	0.244413269946772	ATO3
phosphate	YDR385W	Pro	-0.074537009949093	0.0789576908465611	0.0784214266788309	EFT2
phosphate	YDR386W	Pro	-0.0280964634848156	0.0278396264302889	0.0374221173312467	MUS81
phosphate	YDR387C	Pro	0.0342972584370813	0.562476949854212	0.29898327910225603	CIN10
phosphate	YDR388W	Pro	0.0714048352459591	0.259308537749924	0.177778702091998	RVS167
phosphate	YDR389W	Pro	0.0825220467831351	0.193815630531859	0.145666980910361	SAC7
phosphate	YDR391C	Pro	0.0269311432898868	0.50757583904973	0.279416897226727	YDR391C
phosphate	YDR393W	Pro	-0.0531161482441871	0.0379788949147497	0.0467576141443186	SHE9
phosphate	YDR395W	Pro	0.0693278196851654	0.00349258735379017	0.00847392745210745	SXM1
phosphate	YDR399W	Pro	0.0566476049762265	0.0460040545223224	0.0535740095479023	HPT1
phosphate	YDR400W	Pro	-0.0336571101894654	0.0426860559497815	0.0508419524960176	URH1
phosphate	YDR402C	Pro	-0.0185905561315159	0.314599707359485	0.202858489431157	DIT2
phosphate	YDR403W	Pro	0.0603395321904991	0.041597755805754	0.0499197300545767	DIT1
phosphate	YDR406W	Pro	-0.0352650351729323	0.207801786939315	0.152704614598513	PDR15
phosphate	YDR409W	Pro	0.0110970453915983	0.753840437100273	0.360127508151644	SIZ1
phosphate	YDR411C	Pro	0.0416373062441758	0.105912203441822	0.0959396527702839	DFM1
phosphate	YDR414C	Pro	0.107896116529007	0.0145549770418496	0.0236694592573425	ERD1
phosphate	YDR415C	Pro	-0.0140991468443001	0.380504657912366	0.230736526150105	YDR415C
phosphate	YDR419W	Pro	0.0380249959683522	0.4614144699061	0.262341972398208	RAD30
phosphate	YDR420W	Pro	0.101177229141886	0.0880583326711774	0.0844149140653265	HKR1
phosphate	YDR421W	Pro	-0.0424417153968081	0.0508984219337728	0.0575633555521103	ARO80
phosphate	YDR422C	Pro	1.59677821566329e-5	0.999793791478057	0.426904582764408	SIP1
phosphate	YDR423C	Pro	-0.00146286341440877	0.909906610486896	0.404069677925004	CAD1
phosphate	YDR424C	Pro	-0.0627965895168669	0.0318508095836744	0.0412059812605484	DYN2
phosphate	YDR425W	Pro	-0.0285743865198163	0.283413981855909	0.189035318942637	SNX41
phosphate	YDR428C	Pro	-0.0191139328726171	0.526557039666258	0.286343945757972	BNA7
phosphate	YDR430C	Pro	-0.0295995225324884	0.19292584657246	0.145202168407673	CYM1
phosphate	YDR435C	Pro	-0.104476435964923	2.9894347431534e-4	0.00143963287797862	PPM1
phosphate	YDR436W	Pro	-0.0103319293173871	0.567612022878594	0.300678653009525	PPZ2
phosphate	YDR438W	Pro	0.0353367819624828	0.0204663069952691	0.0301300904022148	THI74
phosphate	YDR440W	Pro	-0.0606541510856171	0.00174160721056897	0.00511463141086978	DOT1
phosphate	YDR441C	Pro	-0.0376088144741916	0.644395540137246	0.326361276053571	APT2
phosphate	YDR444W	Pro	-0.0190936337258921	0.196646749089637	0.147125361943359	YDR444W
phosphate	YDR446W	Pro	0.0728210600366255	0.0883106803223916	0.0845832141685895	ECM11
phosphate	YDR447C	Pro	-0.0166281986934609	0.413916344918944	0.244177248672579	RPS17B
phosphate	YDR451C	Pro	-0.0446337098672325	0.00242113089036269	0.00650053568878638	YHP1
phosphate	YDR452W	Pro	-0.00390536556768484	0.885788976785574	0.397533744572729	PPN1
phosphate	YDR453C	Pro	-0.0524523811924615	0.234934046901458	0.166198098165195	TSA2
phosphate	YDR458C	Pro	-0.142273782424215	0.0716045060398997	0.0731481470850023	HEH2
phosphate	YDR459C	Pro	-0.00105073550438208	0.948435310313102	0.414048670641086	PFA5
phosphate	YDR461W	Pro	-0.0214333625075558	0.707478473939189	0.346204646513485	MFA1
phosphate	YDR463W	Pro	0.0246777082866488	0.599808016415806	0.31169703956408	STP1
phosphate	YDR465C	Pro	-0.0101461664677224	0.702241387349147	0.344670788117522	RMT2
phosphate	YDR466W	Pro	0.0441477178756356	0.371595851982307	0.22708192781368	PKH3
phosphate	YDR469W	Pro	0.0770362923081108	0.173792818088237	0.135100447327809	SDC1
phosphate	YDR471W	Pro	-0.0357887439989427	0.431921712653695	0.251264074659881	RPL27B
phosphate	YDR475C	Pro	0.0719625237597332	0.0453692456149843	0.0530497584355418	JIP4
phosphate	YDR476C	Pro	0.0106873485536906	0.770546035197587	0.365001140529206	YDR476C
phosphate	YDR477W	Pro	0.134345414059999	0.00903534623465188	0.0168591478264793	SNF1
phosphate	YDR479C	Pro	0.0489755277850703	0.289513964469522	0.191765341662037	PEX29
phosphate	YDR480W	Pro	0.0904002756549842	0.00392954890786652	0.00923853840272871	DIG2
phosphate	YDR481C	Pro	0.130165344874115	0.0329586258523745	0.0422140609096737	PHO8
phosphate	YDR482C	Pro	-0.0378940003594996	0.217849364683001	0.157654918849694	CWC21
phosphate	YDR483W	Pro	0.0321238081915001	0.170882778705662	0.133517510651327	KRE2
phosphate	YDR485C	Pro	-0.0646271604384741	0.00922235242088713	0.0171017170608215	VPS72
phosphate	YDR486C	Pro	-0.0270066132718804	0.335873277000425	0.211913891793427	VPS60
phosphate	YDR488C	Pro	-0.0426754138071706	0.147843225642849	0.120881835796157	PAC11
phosphate	YDR490C	Pro	0.0261941543673559	0.628869669677118	0.321324200603098	PKH1
phosphate	YDR492W	Pro	5.39136145520533e-4	0.980138035356173	0.422098710603038	IZH1
phosphate	YDR493W	Pro	0.0165736705497553	0.229163336116199	0.163299289393966	FMP36
phosphate	YDR494W	Pro	0.115918975863893	0.0620069346155009	0.066028095210955	RSM28
phosphate	YDR496C	Pro	0.02939252652549	0.0910049771969407	0.0863428846739804	PUF6
phosphate	YDR497C	Pro	0.0325491937532832	0.373641124865903	0.227917462848676	ITR1
phosphate	YDR501W	Pro	-0.0466515398527046	0.102341100713871	0.0937349461034874	PLM2
phosphate	YDR502C	Pro	-0.00373984165303908	0.694445517278355	0.342293148478861	SAM2
phosphate	YDR503C	Pro	-0.0168232706056982	0.12833700228518	0.109531423349761	LPP1
phosphate	YDR504C	Pro	0.0374226935025115	0.462087348080704	0.262561710196555	SPG3
phosphate	YDR505C	Pro	-0.0698964616983882	0.026673461818523	0.0363110087149491	PSP1
phosphate	YDR506C	Pro	0.101747693626848	0.0375034256044803	0.0463341740753027	GMC1
phosphate	YDR508C	Pro	-0.0258514535043275	0.162978617651864	0.129160977643511	GNP1
phosphate	YDR511W	Pro	-0.0129511626905902	0.394471327387855	0.236342185635767	ACN9
phosphate	YDR512C	Pro	-0.101116952692192	0.0762891879402644	0.0764931456989965	EMI1
phosphate	YDR513W	Pro	-0.00565130949397277	0.786487756536246	0.369583544245286	GRX2
phosphate	YDR515W	Pro	0.0705290662514736	0.0010112684018324	0.0034351636662028	SLF1
phosphate	YDR516C	Pro	0.020284366716924	0.716650674548395	0.348951540977355	EMI2
phosphate	YDR517W	Pro	0.00361388243336871	0.866625401305732	0.392364467722423	GRH1
phosphate	YDR519W	Pro	-0.0244517018877066	0.160028714031815	0.127567729524013	FPR2
phosphate	YDR520C	Pro	-0.0365896030552349	0.371718161354758	0.227142236720336	URC2
phosphate	YDR522C	Pro	0.0117060708459291	0.737766974278559	0.355411811490503	SPS2
phosphate	YDR524C	Pro	0.0295992976558753	0.584713378130982	0.306596913349751	AGE1
phosphate	YDR525W-A	Pro	0.0415569284303686	0.0535102166662478	0.0596445715112418	SNA2
phosphate	YDR528W	Pro	0.056630508769702	0.0893919547835331	0.0853084404642517	HLR1
phosphate	YDR530C	Pro	-0.0828198753674432	0.146142625150559	0.119897430297859	APA2
phosphate	YDR532C	Pro	0.0196993375142546	0.743219262908709	0.356972028426004	KRE28
phosphate	YDR533C	Pro	-0.0347961311928312	0.165892772025221	0.130729762594554	HSP31
phosphate	YDR534C	Pro	-0.0143013517557228	0.344438046749569	0.215570981858911	FIT1
phosphate	YDR536W	Pro	0.015953813892209	0.252667075253565	0.174669287857098	STL1
phosphate	YDR538W	Pro	-0.0170028093326437	0.35912095589253	0.221780265195641	PAD1
phosphate	YDR539W	Pro	-0.0118722546126225	0.501992763525509	0.277265222919503	FDC1
phosphate	YDR540C	Pro	-0.0152576571294094	0.406046554827281	0.24090709976956	IRC4
phosphate	YDR541C	Pro	0.00606902488111495	0.7026348736858	0.34479637122747	YDR541C
phosphate	YEL001C	Pro	0.0412713662077237	0.0240645589822529	0.0337910932845512	IRC22
phosphate	YEL004W	Pro	0.0518550533763688	0.144241548582456	0.118817111836951	YEA4
phosphate	YEL005C	Pro	0.0326831123630864	0.0513684504371557	0.0579343425982959	VAB2
phosphate	YEL006W	Pro	-0.0461439894227657	0.0927455671374724	0.0875122944871277	YEA6
phosphate	YEL007W	Pro	0.103021718719167	0.0712807687353676	0.0729087057685828	MIT1
phosphate	YEL011W	Pro	0.0403571171974811	0.337014443211386	0.212364695172431	GLC3
phosphate	YEL012W	Pro	0.00333483367746366	0.864032510120459	0.391607553297702	UBC8
phosphate	YEL013W	Pro	0.0562836694709799	0.252259389607252	0.174443781287727	VAC8
phosphate	YEL015W	Pro	0.0305647926307338	0.536238653009711	0.289845429923213	EDC3
phosphate	YEL016C	Pro	0.0163388762684101	0.526279994047928	0.286246700667291	NPP2
phosphate	YEL017C-A	Pro	0.0492829726915456	0.0299988650081521	0.0394823771720196	PMP2
phosphate	YEL017W	Pro	0.0158010545653982	0.503116514489121	0.277682910476525	GTT3
phosphate	YEL020C	Pro	0.105350574325945	0.00587951756625809	0.0123486991043675	PXP1
phosphate	YEL023C	Pro	0.0495451968914147	0.131079400870947	0.111190425539912	YEL023C
phosphate	YEL025C	Pro	0.00420970064805477	0.891433697488868	0.399079341396878	YEL025C
phosphate	YEL030W	Pro	0.0918286960909308	0.144187975548427	0.11878345520284	ECM10
phosphate	YEL037C	Pro	0.0713238741542204	0.206316039501125	0.151949427987398	RAD23
phosphate	YEL038W	Pro	-0.0689844255492659	0.0287140840868733	0.0382623376219748	UTR4
phosphate	YEL039C	Pro	0.0551794173751804	0.0102937531160514	0.0185056235794182	CYC7
phosphate	YEL040W	Pro	-0.0459066094607232	0.165883498867478	0.130725411967495	UTR2
phosphate	YEL041W	Pro	-0.0385143293920927	0.103810394881156	0.0946387833746966	YEF1
phosphate	YEL042W	Pro	0.0890240127422086	0.0356236190483778	0.0446883426753725	GDA1
phosphate	YEL043W	Pro	0.0235354198340116	0.213985778680049	0.155797308243504	YEL043W
phosphate	YEL047C	Pro	-0.0124873226620379	0.460304027784773	0.261943110117879	FRD1
phosphate	YEL048C	Pro	-0.0551954649239072	0.0396853542562359	0.0482438520341545	TCA17
phosphate	YEL049W	Pro	0.0038791526686368	0.857609975820134	0.389896560327396	PAU2
phosphate	YEL052W	Pro	0.0150397129401915	0.700047099445514	0.343952087639481	AFG1
phosphate	YEL053C	Pro	0.14184972759496	0.0018194113791527	0.00527711442108737	MAK10
phosphate	YEL056W	Pro	-0.0118141866913981	0.765955270625757	0.363683681196463	HAT2
phosphate	YEL057C	Pro	0.0421185630823313	0.0084744112496231	0.0160839177087325	SDD1
phosphate	YEL060C	Pro	0.00409335652742455	0.944490128015396	0.413011341789955	PRB1
phosphate	YEL061C	Pro	0.0315006942044093	0.219428030962123	0.158423380638365	CIN8
phosphate	YEL062W	Pro	-0.186242289927154	0.0117944595505348	0.0203964713966778	NPR2
phosphate	YEL063C	Pro	-0.0682041646555225	0.139261986741588	0.115960691997529	CAN1
phosphate	YEL064C	Pro	-0.018909436101275	0.591447242337982	0.308980953860507	AVT2
phosphate	YEL065W	Pro	-0.0430825741632642	0.172420193766445	0.134353397740087	SIT1
phosphate	YEL066W	Pro	0.0045029944090438	0.743549541354869	0.357071881560897	HPA3
phosphate	YEL071W	Pro	-0.0099623646063742	0.550241941018507	0.294741508160318	DLD3
phosphate	YER001W	Pro	-0.00472621897237158	0.78293911208633	0.368654538639611	MNN1
phosphate	YER002W	Pro	0.0267155142140468	0.274449021817853	0.184874918824365	NOP16
phosphate	YER004W	Pro	-0.0909824747179698	0.00517733107330044	0.0112803112138555	FMP52
phosphate	YER005W	Pro	0.0237536793221869	0.178318256601918	0.13757877517395	YND1
phosphate	YER007C-A	Pro	-0.041172883544691	0.0339006277181951	0.0431141676039513	TMA20
phosphate	YER007W	Pro	0.0133967198156861	0.750574913036418	0.359147811602213	PAC2
phosphate	YER010C	Pro	-0.00159329707969982	0.95565568072478	0.41593883607022	YER010C
phosphate	YER011W	Pro	-0.0617367436029604	0.0382822635490841	0.0469848194447743	TIR1
phosphate	YER016W	Pro	-0.0697575891892757	0.056359155789457	0.0617866927184503	BIM1
phosphate	YER019C-A	Pro	-0.0169078233678497	0.579085663494258	0.304652238734359	SBH2
phosphate	YER019W	Pro	-0.0265164819325259	0.225068547870709	0.161299784878358	ISC1
phosphate	YER020W	Pro	0.00514882524762162	0.860000831787326	0.390522253301906	GPA2
phosphate	YER024W	Pro	-0.00834277481595418	0.707959380732593	0.346364759261935	YAT2
phosphate	YER027C	Pro	0.0687258993040918	0.03224372595715	0.0415758807613842	GAL83
phosphate	YER028C	Pro	-0.0216031526330084	0.0834366649333405	0.0814035708477078	MIG3
phosphate	YER030W	Pro	0.0165688350148254	0.240993064563471	0.169099644073034	CHZ1
phosphate	YER031C	Pro	0.110096181392954	0.0819421743745807	0.0804379066593579	YPT31
phosphate	YER032W	Pro	0.0251313891664069	0.150438564243904	0.122307775808052	FIR1
phosphate	YER033C	Pro	5.52624524054133e-4	0.9733768884176	0.420468026012592	ZRG8
phosphate	YER034W	Pro	-0.0449634190836715	0.0116538927414653	0.0202271163420166	YER034W
phosphate	YER035W	Pro	-0.0207081345066658	0.419623055711221	0.246354044448858	EDC2
phosphate	YER039C	Pro	-0.00831196502279039	0.653362473263703	0.329308439995047	HVG1
phosphate	YER039C-A	Pro	-0.0135109341229608	0.378975218901793	0.230085249415094	YER039C-A
phosphate	YER041W	Pro	-0.00530534290922524	0.744980212490665	0.357443319452215	YEN1
phosphate	YER042W	Pro	-0.0232225962585483	0.265297541279311	0.180534720198077	MXR1
phosphate	YER044C-A	Pro	-0.0294357279500242	0.0590240269777332	0.0638063628128988	MEI4
phosphate	YER045C	Pro	-0.00815201060614537	0.515633070985719	0.282349071214835	ACA1
phosphate	YER046W	Pro	-0.0139064025013162	0.461135089604637	0.262251950848447	SPO73
phosphate	YER047C	Pro	-0.00114696798936704	0.976441026795977	0.421229372059864	SAP1
phosphate	YER048C	Pro	-0.0754322236610664	0.0459043438785907	0.0534838434589782	CAJ1
phosphate	YER049W	Pro	-0.0892633317167278	0.0377593036504737	0.0465614769830849	TPA1
phosphate	YER051W	Pro	0.0254513105547918	0.663743914462683	0.332693324156736	JHD1
phosphate	YER053C	Pro	-0.0124436480542574	0.496647161978184	0.275337720584693	PIC2
phosphate	YER054C	Pro	-0.0371550636979279	0.100729245396971	0.0927372664566986	GIP2
phosphate	YER056C	Pro	0.0168985406481618	0.437960471168592	0.253468760708662	FCY2
phosphate	YER056C-A	Pro	-0.0613878834797374	0.180804658107554	0.138837070197207	RPL34A
phosphate	YER057C	Pro	-0.0121043125765068	0.31413420552267	0.202676781895155	HMF1
phosphate	YER058W	Pro	0.00431099634775679	0.960324631160156	0.41716791541209	PET117
phosphate	YER059W	Pro	-0.0482124017540038	0.177114501269742	0.136967562914488	PCL6
phosphate	YER060W	Pro	0.0388051334566822	0.0177231009437939	0.0272385775608088	FCY21
phosphate	YER060W-A	Pro	-0.00581170829813936	0.723541041701646	0.351018461470207	FCY22
phosphate	YER062C	Pro	0.0310959650395639	0.544274910394069	0.292744454947121	HOR2
phosphate	YER063W	Pro	-0.0150069795705092	0.545904429406552	0.293285558900342	THO1
phosphate	YER064C	Pro	0.0086310416485255	0.737346706030898	0.355301867601188	VHR2
phosphate	YER065C	Pro	0.0341961028938366	0.11012799612046	0.0985334146557042	ICL1
phosphate	YER066W	Pro	-0.0467554466794931	0.480107347842436	0.269415321660519	RRT13
phosphate	YER067W	Pro	-0.050901556208724	0.131963469489386	0.111690931830192	RGI1
phosphate	YER069W	Pro	-0.0797196128281484	0.162546949258548	0.128929729265186	ARG5,6
phosphate	YER071C	Pro	-0.0588900138926126	0.135170060897629	0.113589042403268	TDA2
phosphate	YER072W	Pro	-0.123438339209266	0.00128209981058596	0.00410497310459918	VTC1
phosphate	YER073W	Pro	-0.00602316381550721	0.648383243816274	0.327647764324479	ALD5
phosphate	YER074W	Pro	-0.118416006106769	0.0168568536018256	0.026247362017879	RPS24A
phosphate	YER075C	Pro	-0.113032749176792	7.82753781683507e-5	5.99518571291292e-4	PTP3
phosphate	YER078C	Pro	-0.0210115641715396	0.277061765202231	0.186161852709908	ICP55
phosphate	YER079W	Pro	0.0453157852200954	0.0590998506467261	0.0638629633282948	YER079W
phosphate	YER080W	Pro	-0.0494634115671687	0.170286837948076	0.133181953884285	FMP29
phosphate	YER081W	Pro	0.0156541339651393	0.389017130818649	0.234154061982192	SER3
phosphate	YER083C	Pro	0.0456437657751284	0.39298338982088	0.235727635400804	GET2
phosphate	YER085C	Pro	0.0019868161828179	0.903356565357661	0.402263030064094	YER085C
phosphate	YER088C	Pro	-0.0316442368725912	0.120145437243126	0.104625925030299	DOT6
phosphate	YER089C	Pro	0.104675578642123	0.00113422593757894	0.0037419275695982	PTC2
phosphate	YER092W	Pro	-0.0151859912586007	0.828326527446416	0.381557837262075	IES5
phosphate	YER093C-A	Pro	-0.0254982841909088	0.401630560728784	0.23923051790539	AIM11
phosphate	YER095W	Pro	-0.0736121690047172	0.1387851966318	0.115661417623168	RAD51
phosphate	YER096W	Pro	-0.105291458745989	0.0033144643824006	0.00816557857629035	SHC1
phosphate	YER098W	Pro	-0.0213665997411558	0.107453999969838	0.0969541405680343	UBP9
phosphate	YER101C	Pro	0.0641641232893114	0.30133976645955	0.197211424125509	AST2
phosphate	YER106W	Pro	0.0159497963387714	0.543389671772542	0.292429994149287	MAM1
phosphate	YER111C	Pro	0.134994796130893	0.00688149185500227	0.0138608248264264	SWI4
phosphate	YER113C	Pro	0.0195032125720058	0.379659835977729	0.230377484575558	TMN3
phosphate	YER114C	Pro	-0.0131502751010596	0.348402775969047	0.217326802529528	BOI2
phosphate	YER115C	Pro	-0.0336341037099131	0.141614318498235	0.117340865043217	SPR6
phosphate	YER116C	Pro	-0.0326205879798089	0.466353993825098	0.264224573406572	SLX8
phosphate	YER118C	Pro	0.0138662203380345	0.16396158320241	0.129674199322678	SHO1
phosphate	YER119C	Pro	0.0937897960462814	0.0794242409642776	0.0787358120252513	AVT6
phosphate	YER120W	Pro	0.0164972579134833	0.466787864442995	0.264399284603493	SCS2
phosphate	YER123W	Pro	0.0530303975701232	0.16693478644735	0.131307871352455	YCK3
phosphate	YER124C	Pro	-0.00427255143298107	0.733278615488188	0.353993581162138	DSE1
phosphate	YER128W	Pro	0.063099052968213	0.0335169870932933	0.0427515263515293	VFA1
phosphate	YER129W	Pro	0.0162500285351161	0.44519350068722	0.256161432109756	SAK1
phosphate	YER130C	Pro	0.0717771140003966	0.200860199286111	0.149248686570022	COM2
phosphate	YER131W	Pro	0.00747667493290493	0.877733633954529	0.395381590914859	RPS26B
phosphate	YER132C	Pro	0.00669338327484265	0.696550465642096	0.342821681184254	PMD1
phosphate	YER134C	Pro	0.010726398353112	0.621312938316163	0.318830405535285	YER134C
phosphate	YER137C	Pro	0.0283207648813531	0.200646833523543	0.149122735445663	YER137C
phosphate	YER139C	Pro	0.0132164495213162	0.71257320420182	0.347771319067852	RTR1
phosphate	YER140W	Pro	0.0153947552340203	0.259390206462651	0.177816765355716	EMP65
phosphate	YER142C	Pro	-0.00385569027076286	0.883951350617871	0.397040954535247	MAG1
phosphate	YER143W	Pro	-2.67202490759176e-4	0.99103308628088	0.424786472105014	DDI1
phosphate	YER144C	Pro	-0.074445007985073	0.0407764539915274	0.0491882735360624	UBP5
phosphate	YER145C	Pro	0.154344333859955	0.0248504762614723	0.0345731548405785	FTR1
phosphate	YER149C	Pro	0.0417704152499824	0.0128661462934581	0.0216599590093826	PEA2
phosphate	YER150W	Pro	0.0442282928775286	0.0188822497443552	0.0284930760252124	SPI1
phosphate	YER151C	Pro	-0.180877989419225	0.00767461206527629	0.0149992418213869	UBP3
phosphate	YER152C	Pro	-0.0675333398180198	0.00262257939854571	0.0068873094400531	YER152C
phosphate	YER153C	Pro	-4.38075687126385e-4	0.989513454551308	0.424451160241189	PET122
phosphate	YER155C	Pro	0.110950033530712	0.00538195500937767	0.011590355009666	BEM2
phosphate	YER158C	Pro	-0.0183678314854994	0.430504638110903	0.250711389470658	YER158C
phosphate	YER161C	Pro	-0.125843563268203	0.0427191779721137	0.0508680382110157	SPT2
phosphate	YER162C	Pro	0.0664939960446643	0.0252577023744706	0.0349540145471271	RAD4
phosphate	YER163C	Pro	0.0215450579009736	0.165167905303882	0.130328219326676	GCG1
phosphate	YER164W	Pro	-0.0202489201496504	0.42022637731802	0.246605219524022	CHD1
phosphate	YER167W	Pro	0.0639053974575952	0.0272755750974922	0.0369041108929757	BCK2
phosphate	YER170W	Pro	0.0316109306498923	0.0619477359810848	0.0659878760385426	ADK2
phosphate	YER173W	Pro	0.00251297814291574	0.883170092321591	0.396829837854707	RAD24
phosphate	YER174C	Pro	-0.0570941729148304	0.0210501271978882	0.0307499172815553	GRX4
phosphate	YER175C	Pro	0.0101319215812599	0.651125250613466	0.328590815172044	TMT1
phosphate	YER176W	Pro	0.0278625167848893	0.105647643653968	0.0957659155983538	ECM32
phosphate	YER177W	Pro	0.0789742756403554	0.0158276050539859	0.0251019386426492	BMH1
phosphate	YER178W	Pro	-0.109029057695524	0.0966387800935633	0.0901184455068884	PDA1
phosphate	YER179W	Pro	0.00683385535470246	0.79736942681935	0.372692174613986	DMC1
phosphate	YER180C	Pro	-0.0301834658879857	0.095441561102787	0.0893266279676487	ISC10
phosphate	YER182W	Pro	0.00363878067274202	0.831161715629404	0.382376000695484	FMP10
phosphate	YER183C	Pro	-9.92601737892946e-4	0.948196649105546	0.414019790921611	FAU1
phosphate	YER184C	Pro	-0.0251475366076779	0.214648140102093	0.156077134896284	TOG1
phosphate	YER185W	Pro	0.0292682972736198	0.114499919179701	0.101171819830012	PUG1
phosphate	YER186C	Pro	-0.034416192016132	0.200273750402321	0.148929555943839	YER186C
phosphate	YER187W	Pro	-0.00528707676748715	0.813992413859021	0.377503728166503	YER187W
phosphate	YFL001W	Pro	0.0171211539383134	0.724975278343896	0.351432635597505	DEG1
phosphate	YFL003C	Pro	-0.0137231814243317	0.570645594230422	0.301772348670174	MSH4
phosphate	YFL004W	Pro	0.0324179562305111	0.307237325132645	0.199778198855894	VTC2
phosphate	YFL007W	Pro	-0.061587094787179	0.317212459929909	0.204004797609437	BLM10
phosphate	YFL010C	Pro	0.0011949184993037	0.970730981873493	0.419828956098693	WWM1
phosphate	YFL010W-A	Pro	0.0686316740448596	0.211198264419668	0.154358937733411	AUA1
phosphate	YFL011W	Pro	0.00544729308756224	0.822221603529964	0.379899454430406	HXT10
phosphate	YFL012W	Pro	0.00102836717826566	0.972115969955211	0.420162494842886	YFL012W
phosphate	YFL013C	Pro	0.0101381105154819	0.835985413384421	0.383660714788018	IES1
phosphate	YFL014W	Pro	0.0893332398698982	0.1001352926562	0.0923573546517079	HSP12
phosphate	YFL018C	Pro	-0.114311259662524	0.00477388222413971	0.0106208119414068	LPD1
phosphate	YFL020C	Pro	0.137885031337855	0.0133865117481721	0.0222653762464502	PAU5
phosphate	YFL021W	Pro	0.121500191702829	0.00555852617525586	0.0118720007267275	GAT1
phosphate	YFL023W	Pro	0.0784506044070447	0.0497097053470604	0.0565970692942672	BUD27
phosphate	YFL025C	Pro	-0.00136435667617079	0.958265530547595	0.416646067119311	BST1
phosphate	YFL027C	Pro	0.0185750291088472	0.11685831115045	0.102564623648805	GYP8
phosphate	YFL028C	Pro	0.0110688572870306	0.664638299821642	0.332995140410077	CAF16
phosphate	YFL030W	Pro	0.076603412473125	0.0236836837340237	0.0334022709512313	AGX1
phosphate	YFL031W	Pro	0.126094191211053	0.0042821149416401	0.00982291069486766	HAC1
phosphate	YFL033C	Pro	0.128036573389237	0.0462481602149047	0.0537830617024316	RIM15
phosphate	YFL034C-A	Pro	0.0236519638922916	0.487254710209831	0.271983890486054	RPL22B
phosphate	YFL034W	Pro	0.0650097754634422	0.0813214405101305	0.0799985842966619	MIL1
phosphate	YFL040W	Pro	-0.0346785653353084	0.0753070236892082	0.0757787837646055	YFL040W
phosphate	YFL041W	Pro	0.0841210153150901	0.0116225428823009	0.0201883108063348	FET5
phosphate	YFL042C	Pro	0.090617187953651	0.0305973783011218	0.0400453273460502	LAM5
phosphate	YFL044C	Pro	0.00204032032715797	0.915776038559064	0.405527289802138	OTU1
phosphate	YFL046W	Pro	0.0182164490573523	0.489438181718403	0.272751873582524	FMP32
phosphate	YFL047W	Pro	0.0283760028535326	0.244522026604267	0.170732807793894	RGD2
phosphate	YFL048C	Pro	-0.0178224390146165	0.446843298057566	0.256813728141269	EMP47
phosphate	YFL049W	Pro	0.156590863109468	1.19847586762066e-4	7.85462322963687e-4	SWP82
phosphate	YFL050C	Pro	0.0603617520478444	0.0370375699146713	0.0459464517777551	ALR2
phosphate	YFL051C	Pro	-0.0455447484095752	0.16122725229414	0.128220024045395	YFL051C
phosphate	YFL052W	Pro	0.0580797174397619	0.0464237350996613	0.0539180845474161	ZNF1
phosphate	YFL053W	Pro	0.0309767860633686	0.164853730817156	0.130166575866449	DAK2
phosphate	YFL054C	Pro	0.0612047065363967	0.0509915439178908	0.0576415092081551	AQY3
phosphate	YFL055W	Pro	0.0202892144424687	0.509114586889683	0.279974594903751	AGP3
phosphate	YFL056C	Pro	0.00729668064875415	0.733241477563183	0.35397984102726	AAD6
phosphate	YFR006W	Pro	0.0454074508849624	0.0708305383313589	0.0725777841662177	YFR006W
phosphate	YFR007W	Pro	0.0407582884882757	0.0600715844907057	0.0645913993206165	YFH7
phosphate	YFR008W	Pro	0.136668001921647	4.06433063653161e-4	0.00179386293780279	FAR7
phosphate	YFR009W	Pro	-0.0162206792005396	0.406930612921752	0.241315706062822	GCN20
phosphate	YFR010W	Pro	0.111028220299698	0.151712386377743	0.123024712092299	UBP6
phosphate	YFR011C	Pro	0.0180726697815272	0.537193276151654	0.290182519091586	MIC19
phosphate	YFR012W	Pro	0.0239667806250085	0.57548909660437	0.303452687415455	DCV1
phosphate	YFR013W	Pro	0.0198275838924053	0.478242782115425	0.26870757058675	IOC3
phosphate	YFR014C	Pro	-0.0500655424972921	4.29161819856886e-4	0.0018691078405381	CMK1
phosphate	YFR015C	Pro	-0.00875008706967108	0.722611320849722	0.350764054876804	GSY1
phosphate	YFR016C	Pro	0.0735870734483408	0.0882021112744312	0.084501048207124	YFR016C
phosphate	YFR017C	Pro	-0.041122931251233	7.95528235431445e-4	0.00289179900263747	IGD1
phosphate	YFR018C	Pro	-0.0203211500615248	0.280720016566313	0.187852659929565	YFR018C
phosphate	YFR019W	Pro	0.0835148266097402	0.081591484883632	0.0801901231723119	FAB1
phosphate	YFR021W	Pro	0.0251990081715724	0.227404067786852	0.162434320728717	ATG18
phosphate	YFR022W	Pro	-0.0278859104073212	0.370806944982053	0.226785069998073	ROG3
phosphate	YFR023W	Pro	-0.0140327466214234	0.579369736912858	0.304746674050106	PES4
phosphate	YFR024C-A	Pro	0.0143936366421486	0.323816113559305	0.206810963555795	LSB3
phosphate	YFR026C	Pro	0.0337300935987385	0.0257232608383896	0.0353942075477639	ULI1
phosphate	YFR031C-A	Pro	-0.0045047959451425	0.83146538147632	0.382459639502518	RPL2A
phosphate	YFR032C	Pro	-0.0313379820099052	0.0955609084474216	0.0894014139702094	RRT5
phosphate	YFR032C-A	Pro	0.0148714145224896	0.657919482236123	0.33081652997502897	RPL29
phosphate	YFR033C	Pro	-0.0240997041882375	0.602812062558908	0.312688031196037	QCR6
phosphate	YFR034C	Pro	-0.14399590247272	0.120775007827171	0.105010555553513	PHO4
phosphate	YFR035C	Pro	-0.0812122893705915	0.0153806146232882	0.0245941404273546	YFR035C
phosphate	YFR039C	Pro	0.0709509927460523	0.205324647269557	0.151472431464836	OSW7
phosphate	YFR040W	Pro	-0.0041427355684458	0.885560121851358	0.397470385376949	SAP155
phosphate	YFR043C	Pro	0.0757594769250353	0.15242745221778	0.123452032222076	IRC6
phosphate	YFR044C	Pro	0.00645136477218031	0.612758073767183	0.315984507584057	DUG1
phosphate	YFR045W	Pro	-0.0456081503070787	0.0914523893170498	0.0866239776295093	YFR045W
phosphate	YFR046C	Pro	-0.0297684653790869	0.330931581682749	0.209818203270078	CNN1
phosphate	YFR047C	Pro	-0.00357220093843021	0.877606734755589	0.395357633332539	BNA6
phosphate	YFR048W	Pro	-0.0280341785800324	0.607527129268471	0.314246138012546	RMD8
phosphate	YFR049W	Pro	0.0148400093276015	0.784611538943783	0.369118266597172	YMR31
phosphate	YFR053C	Pro	-0.0140140760694228	0.548368382767965	0.294123291240805	HXK1
phosphate	YFR055W	Pro	-0.0421595275991456	0.167596107108511	0.131693491709401	IRC7
phosphate	YFR057W	Pro	0.0352194956707927	0.325977085934589	0.207680591913354	YFR057W
phosphate	YGL002W	Pro	-0.0285818800602504	0.363700318061194	0.223741337367641	ERP6
phosphate	YGL004C	Pro	-0.0664740806815712	0.173710192170083	0.135059376487145	RPN14
phosphate	YGL005C	Pro	0.0546097750789279	0.0664034902946705	0.069283510741166	COG7
phosphate	YGL006W	Pro	0.0157214304280885	0.604963973126776	0.313417014000387	PMC1
phosphate	YGL010W	Pro	-0.0540180595521349	0.0211864548599865	0.0308994771968434	MPO1
phosphate	YGL013C	Pro	-0.0679517336310383	0.204596529040416	0.151131748764193	PDR1
phosphate	YGL014W	Pro	-0.022797858571075	0.467834386117762	0.264788688710942	PUF4
phosphate	YGL015C	Pro	-0.0331666670255165	0.247324419595685	0.172081110496316	YGL015C
phosphate	YGL016W	Pro	-0.0132721713662565	0.846502139194189	0.386688562855678	KAP122
phosphate	YGL017W	Pro	0.010698878495766	0.65956121981166	0.331332830869318	ATE1
phosphate	YGL018C	Pro	0.0773687030862603	0.160277872695983	0.127691502108804	JAC1
phosphate	YGL019W	Pro	-0.0463263063164214	0.406484521064444	0.241100330868177	CKB1
phosphate	YGL020C	Pro	0.0528374770533999	0.234922202581415	0.166196633674372	GET1
phosphate	YGL021W	Pro	-0.00128325466491045	0.954784699908005	0.415735157800758	ALK1
phosphate	YGL023C	Pro	-9.16543473000337e-4	0.992165982856371	0.42508654663858503	PIB2
phosphate	YGL027C	Pro	-0.0500339779006374	0.0322256516072177	0.0415643974828339	CWH41
phosphate	YGL029W	Pro	-0.114780453868227	0.00930218028559731	0.0171992925305786	CGR1
phosphate	YGL030W	Pro	0.0326932824474404	0.452392280262999	0.258843921849619	RPL30
phosphate	YGL031C	Pro	-0.0197788252838545	0.530596204783492	0.287769516073357	RPL24A
phosphate	YGL032C	Pro	-0.0558149758150732	0.0225600961714822	0.0323078948331511	AGA2
phosphate	YGL035C	Pro	0.076395806496079	0.14053806684723	0.116707437816592	MIG1
phosphate	YGL036W	Pro	0.0586245923157927	0.281571447216515	0.18820634086556	YGL036W
phosphate	YGL037C	Pro	-0.0183922436215692	0.215192812267595	0.156328307613872	PNC1
phosphate	YGL039W	Pro	-0.062078856244479	0.122251131539411	0.105896821018831	YGL039W
phosphate	YGL043W	Pro	-0.109909405578494	0.00345797261505668	0.008415967710231	DST1
phosphate	YGL045W	Pro	0.185074618844868	0.00158834470719913	0.00478226433870005	RIM8
phosphate	YGL049C	Pro	0.0411304933894935	0.22287381173227	0.160193987715394	TIF4632
phosphate	YGL050W	Pro	-0.00997877564211946	0.619952487209048	0.318384561371127	TYW3
phosphate	YGL051W	Pro	-0.0262463323196443	0.453655715130191	0.25933717024158	MST27
phosphate	YGL053W	Pro	0.0533003945632623	0.217861914079214	0.157657284513019	PRM8
phosphate	YGL054C	Pro	0.063642785632809007	0.00202294361543739	0.00569135977864058	ERV14
phosphate	YGL056C	Pro	0.0132068463137385	0.483947846834594	0.270821750025394	SDS23
phosphate	YGL057C	Pro	-0.0293898547600949	0.129708580228439	0.110344246733117	GEP7
phosphate	YGL059W	Pro	0.0154180616962544	0.365543895227565	0.224509873931727	PKP2
phosphate	YGL060W	Pro	0.0758023639190593	0.123690299687324	0.106780869753661	YBP2
phosphate	YGL062W	Pro	-0.128518347740323	0.0347949201022036	0.0439433151789113	PYC1
phosphate	YGL063W	Pro	0.0457954696973505	0.049585387559104	0.0564996735948681	PUS2
phosphate	YGL066W	Pro	0.00614395312170118	0.905561564191962	0.402877275676427	SGF73
phosphate	YGL067W	Pro	-0.0129495608564261	0.566114683930256	0.300205085903826	NPY1
phosphate	YGL077C	Pro	0.031918478972036	0.396773887829158	0.237282695582634	HNM1
phosphate	YGL078C	Pro	0.00735184179574385	0.745554951594964	0.357576109100548	DBP3
phosphate	YGL079W	Pro	0.0822115331622913	0.0312893746501141	0.0406803259202437	KXD1
phosphate	YGL080W	Pro	0.0466116933779978	0.398269267728937	0.237932850958219	FMP37
phosphate	YGL081W	Pro	-0.0270647218614787	0.261670130164524	0.178850808481942	YGL081W
phosphate	YGL082W	Pro	-0.0268988592920465	0.297218548050561	0.195390438110676	YGL082W
phosphate	YGL083W	Pro	0.0199850779890624	0.251216717454244	0.174011783507065	SCY1
phosphate	YGL084C	Pro	0.0374274942837566	0.438983385868327	0.253865890274176	GUP1
phosphate	YGL085W	Pro	-0.0193718574460091	0.351937813908711	0.218794877951596	LCL3
phosphate	YGL086W	Pro	0.0603146341893223	1.00555425286927e-4	7.04556344335996e-4	MAD1
phosphate	YGL087C	Pro	-0.0428106514069566	0.132525044256808	0.112048694580524	MMS2
phosphate	YGL089C	Pro	-0.00615299614451191	0.823942932840367	0.380315771335494	MF(ALPHA)2
phosphate	YGL090W	Pro	-0.00853458302830891	0.819315002160276	0.379088819325689	LIF1
phosphate	YGL094C	Pro	-0.0196140583853211	0.276662777037598	0.185951951355518	PAN2
phosphate	YGL096W	Pro	-0.00831691494948658	0.59791642337668	0.311069330091536	TOS8
phosphate	YGL101W	Pro	0.0935851794979239	0.143030804854328	0.118162568728884	YGL101W
phosphate	YGL104C	Pro	-0.0186202069128488	0.783610703713265	0.368851573773059	VPS73
phosphate	YGL105W	Pro	-0.00948069676916137	0.828422508127899	0.381584106264401	ARC1
phosphate	YGL110C	Pro	0.0339517970882284	0.307661476177513	0.199939285592089	CUE3
phosphate	YGL114W	Pro	-0.00994091097660281	0.54337975801933	0.292429994149287	YGL114W
phosphate	YGL115W	Pro	0.13345636282465	9.05817181145069e-4	0.00316931146477307	SNF4
phosphate	YGL117W	Pro	0.0731171679032463	0.204510849144595	0.151089027724251	YGL117W
phosphate	YGL121C	Pro	0.0780216339606657	0.00128370238488119	0.00410816984101912	GPG1
phosphate	YGL124C	Pro	0.09317410756165	0.1771681548391	0.136980494929606	MON1
phosphate	YGL126W	Pro	0.0640542813144529	0.00105961134444815	0.00355732270661438	SCS3
phosphate	YGL127C	Pro	-0.0273167090961519	0.589052646973965	0.308143549459417	SOH1
phosphate	YGL131C	Pro	-0.0151929904236376	0.389490966536555	0.234318728463785	SNT2
phosphate	YGL133W	Pro	0.0403020856235257	0.0836753636500829	0.081554545685086	ITC1
phosphate	YGL136C	Pro	0.0271806566757384	0.603880511872724	0.313062391774397	MRM2
phosphate	YGL138C	Pro	0.0293199633606376	0.386121415063821	0.233029905547067	YGL138C
phosphate	YGL139W	Pro	0.0626668654331371	0.191701478570957	0.144519961672119	FLC3
phosphate	YGL140C	Pro	0.026133028079568	0.201376462119892	0.149488003611433	YGL140C
phosphate	YGL141W	Pro	0.027529384462081	0.481640088061514	0.269973059790207	HUL5
phosphate	YGL144C	Pro	-0.0146444111914563	0.310359830856553	0.201087502166828	ROG1
phosphate	YGL146C	Pro	0.0667564257923	0.132767621609494	0.112184048412943	RRT6
phosphate	YGL147C	Pro	-0.00182757890810778	0.974860364857265	0.42082857513807	RPL9A
phosphate	YGL151W	Pro	-0.105615570081311	3.77269542917779e-5	3.714429862704e-4	NUT1
phosphate	YGL153W	Pro	0.0308869650639647	0.112429596546654	0.0999178274217144	PEX14
phosphate	YGL154C	Pro	0.11155274766018	0.00367353812981636	0.00879269914832789	LYS5
phosphate	YGL156W	Pro	0.0277182742610387	0.0877573745281117	0.0842133941893115	AMS1
phosphate	YGL157W	Pro	-0.0175197107183799	0.312283408032773	0.201929775547762	ARI1
phosphate	YGL158W	Pro	0.0504002499998116	0.388957586162027	0.234125129317676	RCK1
phosphate	YGL159W	Pro	-0.0137659674107416	0.414525147059809	0.244429080609189	YGL159W
phosphate	YGL160W	Pro	0.0435235366130995	0.154271502691491	0.124528188936845	AIM14
phosphate	YGL161C	Pro	-0.0222735817981405	0.238074978937991	0.167672435456118	YIP5
phosphate	YGL162W	Pro	0.064196417355414	0.349649895150211	0.217893658598901	SUT1
phosphate	YGL163C	Pro	-0.0802843534886022	0.00445271066320291	0.0101062858844392	RAD54
phosphate	YGL164C	Pro	-0.0029376878088648	0.917979029564917	0.406093242652395	YRB30
phosphate	YGL166W	Pro	0.0484051281508353	0.699575135630657	0.343792425231044	CUP2
phosphate	YGL167C	Pro	0.145095946437146	0.0328659635156203	0.0421332027724913	PMR1
phosphate	YGL168W	Pro	0.151510051340757	0.0080296055607464	0.0154926656047694	HUR1
phosphate	YGL170C	Pro	-0.0258784779816256	0.295555720532511	0.194620293701202	SPO74
phosphate	YGL174W	Pro	-0.0360905705382035	0.487706472926106	0.272137530537687	BUD13
phosphate	YGL175C	Pro	-0.00911439243474637	0.870449419997034	0.393345032959851	SAE2
phosphate	YGL176C	Pro	-0.00532802437427221	0.733875049142491	0.354180934302673	YGL176C
phosphate	YGL179C	Pro	-0.0098849595269854	0.614580464393166	0.31657407738257	TOS3
phosphate	YGL180W	Pro	0.00214360312225545	0.951145941482426	0.414814802596235	ATG1
phosphate	YGL181W	Pro	-0.0432437590320942	0.272083348093131	0.183745768471402	GTS1
phosphate	YGL194C	Pro	0.0917026648399015	7.13325328469298e-4	0.00267817000106261	HOS2
phosphate	YGL195W	Pro	-0.0220733256344457	0.302512826240111	0.197749312033911	GCN1
phosphate	YGL196W	Pro	0.0320049356251214	0.383631760292407	0.232000945956929	DSD1
phosphate	YGL197W	Pro	-0.0190019411449946	0.629979561604831	0.321712359779704	MDS3
phosphate	YGL198W	Pro	-0.0649148017312911	0.190306900543102	0.143805253429773	YIP4
phosphate	YGL202W	Pro	0.0785546339116934	0.278076614303124	0.186656233874068	ARO8
phosphate	YGL203C	Pro	0.0624921390061881	0.214997124332393	0.156236198481926	KEX1
phosphate	YGL205W	Pro	0.107551071420096	0.213532601113405	0.155576786587806	POX1
phosphate	YGL208W	Pro	0.0370920090756397	0.213029106849641	0.155301210725536	SIP2
phosphate	YGL209W	Pro	0.0496922386978776	0.0668904721694179	0.0696224716067311	MIG2
phosphate	YGL211W	Pro	-0.0573223920519822	0.0548037823376491	0.0605976942295478	NCS6
phosphate	YGL213C	Pro	-0.0149828621242222	0.577132695127696	0.30399626795445	SKI8
phosphate	YGL215W	Pro	0.0213973433253264	0.68055353744826	0.33799193766491	CLG1
phosphate	YGL216W	Pro	0.00272470989035389	0.934144339956582	0.410250468991287	KIP3
phosphate	YGL219C	Pro	-0.133735010479248	0.0178874838950499	0.0274240697023162	MDM34
phosphate	YGL221C	Pro	0.0397831916050646	0.0717777884500903	0.0732408095226632	NIF3
phosphate	YGL222C	Pro	0.0435248506242459	5.5071667597924e-4	0.00222401666633208	EDC1
phosphate	YGL226C-A	Pro	-0.0626217273306211	0.229760474877558	0.163607647433624	OST5
phosphate	YGL226W	Pro	0.0802689444177967	0.0796219325025786	0.0788665385223036	MTC3
phosphate	YGL227W	Pro	-0.00650249704171494	0.687648014067359	0.340168034408966	VID30
phosphate	YGL228W	Pro	0.026400737244182	0.2827453871627	0.18873129697399	SHE10
phosphate	YGL229C	Pro	0.0834937419625196	0.10435757418625	0.0949593877246752	SAP4
phosphate	YGL230C	Pro	0.0503069313658651	0.216472445500472	0.156964451845085	YGL230C
phosphate	YGL231C	Pro	0.00638171829676359	0.921706394888245	0.407026884777093	EMC4
phosphate	YGL232W	Pro	0.00736522994588815	0.913372304801151	0.404968120602905	TAN1
phosphate	YGL235W	Pro	0.027229035123081	0.101442658895562	0.0931830486074264	YGL235W
phosphate	YGL236C	Pro	-0.0114273427841484	0.624438352353045	0.31987099206514	MTO1
phosphate	YGL237C	Pro	-0.00440813312652294	0.87007373519853	0.393258022090641	HAP2
phosphate	YGL241W	Pro	0.0619357993790619	0.16895305596194	0.132448662424434	KAP114
phosphate	YGL242C	Pro	-0.029788068372143	0.220817139509736	0.159141865540826	YGL242C
phosphate	YGL243W	Pro	-0.0117415885645646	0.358066344746051	0.221360821756977	TAD1
phosphate	YGL244W	Pro	0.056678149340127	0.319747929371483	0.205095322648632	RTF1
phosphate	YGL248W	Pro	-0.0103346789557945	0.550225931965676	0.294740879238607	PDE1
phosphate	YGL249W	Pro	-0.0839762214204289	0.0205804929946588	0.0302458777177664	ZIP2
phosphate	YGL250W	Pro	-0.0232720390092578	0.70266021354505	0.34479637122747	RMR1
phosphate	YGL251C	Pro	-0.0540812475511493	0.0739418564801361	0.0747999807692208	HFM1
phosphate	YGL253W	Pro	-0.0161944557881784	0.580872947558435	0.305226492805607	HXK2
phosphate	YGL254W	Pro	0.0258724314606155	0.405234618308891	0.240579308931418	FZF1
phosphate	YGL255W	Pro	0.119103876354981	0.0440289386263808	0.0519661674740928	ZRT1
phosphate	YGL256W	Pro	-0.0119941051072258	0.372995377404229	0.227661514980389	ADH4
phosphate	YGL257C	Pro	0.026353192781981	0.490155391527008	0.273007006238292	MNT2
phosphate	YGL258W	Pro	-0.0166460763178766	0.719223466263715	0.349761775409189	VEL1
phosphate	YGL259W	Pro	-0.0459733292416433	0.0594775175945092	0.0641385679359317	YPS5
phosphate	YGL260W	Pro	0.0375845099489877	0.23717377894789	0.167246066836169	YGL260W
phosphate	YGL261C	Pro	0.0487204473356406	0.00520786706320805	0.0113262780479152	PAU11
phosphate	YGL262W	Pro	-0.0377961419106438	0.102816988896721	0.0940167450410412	YGL262W
phosphate	YGL263W	Pro	-0.0104026613692538	0.574141526578285	0.303026674460429	COS12
phosphate	YGR001C	Pro	-0.0160323401522207	0.803927426248076	0.374667188199457	EFM5
phosphate	YGR003W	Pro	-0.0440919399392507	0.0197185674195363	0.02932235852014	CUL3
phosphate	YGR004W	Pro	0.0475877825357531	0.0204891909592181	0.0301523540848269	PEX31
phosphate	YGR007W	Pro	0.0497595201668644	0.0917114068690939	0.0868154710924087	MUQ1
phosphate	YGR008C	Pro	0.00823802413527619	0.564170113721805	0.299598342312243	STF2
phosphate	YGR010W	Pro	-0.0123810014106799	0.510074803113256	0.280359045763449	NMA2
phosphate	YGR012W	Pro	-0.107383498061669	0.00309826360208907	0.00776994006793497	MCY1
phosphate	YGR014W	Pro	-7.2474047020542e-4	0.950298432562226	0.414560400835477	MSB2
phosphate	YGR015C	Pro	-0.0361609745454356	0.572939475091516	0.302554044468612	EAT1
phosphate	YGR016W	Pro	-0.0166906417634728	0.221152243856484	0.159321459712267	YGR016W
phosphate	YGR017W	Pro	7.3710829644247e-5	0.997101801394638	0.42627708384661	YGR017W
phosphate	YGR019W	Pro	-0.0249177826304272	0.189161024202628	0.143224024560502	UGA1
phosphate	YGR021W	Pro	-0.0228396349490056	0.35822737593978	0.221436230203367	DPC29
phosphate	YGR023W	Pro	-0.0276324828698801	0.223895607753994	0.16070476217587	MTL1
phosphate	YGR026W	Pro	-0.0554919609779554	0.0114023443546675	0.0199082356072592	YGR026W
phosphate	YGR027C	Pro	0.0165236475629121	0.368339330594428	0.225709347334782	RPS25A
phosphate	YGR028W	Pro	0.0710596182554786	0.0137152968138826	0.0226478917762025	MSP1
phosphate	YGR031W	Pro	-0.00243670535705914	0.855663301766779	0.389349943814025	IMO32
phosphate	YGR032W	Pro	-0.0150272262799445	0.29851643621709	0.195950288992796	GSC2
phosphate	YGR033C	Pro	-0.0462209986077505	0.0907377815555665	0.0861574969737977	TIM21
phosphate	YGR034W	Pro	0.0179905032371889	0.381089588263854	0.230994268413264	RPL26B
phosphate	YGR035C	Pro	0.00979636122099916	0.633483869014766	0.32279432816039	YGR035C
phosphate	YGR037C	Pro	0.0288777074992589	0.15825635141325	0.126606825802538	ACB1
phosphate	YGR038W	Pro	-0.00468350131838521	0.875654818774803	0.394731094211758	ORM1
phosphate	YGR040W	Pro	0.0326180368615922	0.223359030882435	0.160409928711048	KSS1
phosphate	YGR041W	Pro	0.0573845387122554	0.334714457108993	0.211391059477131	BUD9
phosphate	YGR042W	Pro	0.0218139625276855	0.624412752941696	0.319862161024468	MTE1
phosphate	YGR043C	Pro	0.0462202766292046	0.394060069311567	0.236182492734446	NQM1
phosphate	YGR044C	Pro	0.0411044540393024	0.207712859919671	0.152653013270455	RME1
phosphate	YGR049W	Pro	0.0177896174179095	0.599794501343031	0.311696649575164	SCM4
phosphate	YGR052W	Pro	0.0182054786277386	0.496246256028548	0.275212728449079	FMP48
phosphate	YGR053C	Pro	0.0583261816332503	0.0180658038734359	0.0276082402440702	MCO32
phosphate	YGR055W	Pro	-0.038434771305142	0.176015502409323	0.13633474130613	MUP1
phosphate	YGR058W	Pro	0.0172523790620927	0.47003532726781	0.265633926899739	PEF1
phosphate	YGR059W	Pro	0.108968710606648	0.113110356651952	0.100334874473305	SPR3
phosphate	YGR066C	Pro	0.0101024298213854	0.500941137029574	0.276865817827476	YGR066C
phosphate	YGR067C	Pro	-0.00852646809299793	0.749705288909777	0.35885795825192	YGR067C
phosphate	YGR068C	Pro	0.0457182646505503	0.455761151187334	0.260150676463874	ART5
phosphate	YGR070W	Pro	0.0641386555779531	0.170008792095451	0.133023142020068	ROM1
phosphate	YGR071C	Pro	0.0304679252572305	0.0590194043888072	0.0638063628128988	ENV11
phosphate	YGR072W	Pro	0.0306322666820069	0.196140731218633	0.146840222777874	UPF3
phosphate	YGR077C	Pro	0.00360569500379118	0.899219620561503	0.401108164900011	PEX8
phosphate	YGR078C	Pro	0.0832374333728327	0.0352755541108957	0.0443717661772273	PAC10
phosphate	YGR079W	Pro	0.0322689139913221	0.198888617991834	0.148235741489557	YGR079W
phosphate	YGR080W	Pro	-0.00321101378374325	0.880402443754963	0.39609663790665	TWF1
phosphate	YGR081C	Pro	0.0488035973240086	0.398458136601467	0.237990108424794	SLX9
phosphate	YGR084C	Pro	7.75189888437787e-4	0.97581101529983	0.421084193637512	MRP13
phosphate	YGR085C	Pro	-0.111483218150403	0.00221268031742073	0.00608712475114096	RPL11B
phosphate	YGR086C	Pro	-0.0175400943917881	0.35843613394184	0.221521642377374	PIL1
phosphate	YGR087C	Pro	-0.00122339399422724	0.981202613214094	0.42240832436638	PDC6
phosphate	YGR088W	Pro	-0.0405088588715179	0.0129926662634032	0.0218058734490683	CTT1
phosphate	YGR089W	Pro	0.06449786925826	0.111311152483354	0.0992676507392535	NNF2
phosphate	YGR090W	Pro	0.0454215261397001	0.333812396950543	0.211093566167829	UTP22
phosphate	YGR092W	Pro	0.210708788548529	0.026026196376307	0.0356838265232142	DBF2
phosphate	YGR093W	Pro	0.0524199754217809	0.207163569879075	0.152378331159139	DRN1
phosphate	YGR096W	Pro	0.0661535493312792	0.197824975187042	0.147706225525791	TPC1
phosphate	YGR100W	Pro	0.055538825579902	0.0165871526331937	0.0259561932817207	MDR1
phosphate	YGR101W	Pro	-0.0292409081352617	0.276836076647167	0.186046976234631	PCP1
phosphate	YGR106C	Pro	-0.00682831045262209	0.86849932322733	0.392859766817911	VOA1
phosphate	YGR108W	Pro	-0.034537606159184	0.193305005723389	0.145384977022457	CLB1
phosphate	YGR109C	Pro	-0.0137204202515895	0.489521784498194	0.272777404874778	CLB6
phosphate	YGR110W	Pro	-0.023666900915172	0.641516237693011	0.325383671032756	CLD1
phosphate	YGR111W	Pro	0.0183234566930212	0.280015280119169	0.187508868989359	YGR111W
phosphate	YGR117C	Pro	0.028850993838553	0.300032291487578	0.196621831836522	YGR117C
phosphate	YGR118W	Pro	-0.120142329724887	1.09648721031591e-4	7.43628294230203e-4	RPS23A
phosphate	YGR121C	Pro	-0.0265632093889349	0.0721324657539218	0.0734828765306528	MEP1
phosphate	YGR122W	Pro	0.145278086188957	0.0111957426515827	0.0196644840580557	YGR122W
phosphate	YGR123C	Pro	-0.0317375268440885	0.222513844635595	0.160014186074667	PPT1
phosphate	YGR124W	Pro	-0.0129939188415234	0.470797035131675	0.265909700477212	ASN2
phosphate	YGR125W	Pro	0.0248298911186627	0.424512708474487	0.248306431347169	YGR125W
phosphate	YGR126W	Pro	-0.00808553983162808	0.62737268985379	0.320842388393515	YGR126W
phosphate	YGR127W	Pro	0.0282085831565356	0.0971733692984635	0.0904626773009393	YGR127W
phosphate	YGR129W	Pro	-0.0296990430793636	0.22851625848199	0.162971968502599	SYF2
phosphate	YGR130C	Pro	0.049823865487474	0.350302343421011	0.218184733974579	YGR130C
phosphate	YGR131W	Pro	-0.0020729465452057	0.910915997494462	0.404309420922304	FHN1
phosphate	YGR132C	Pro	-0.0267664688380443	0.666103339829779	0.333460322270613	PHB1
phosphate	YGR133W	Pro	-0.0377312111379731	0.164485055730668	0.129960502335134	PEX4
phosphate	YGR134W	Pro	-0.0922327735609503	0.0543541304473833	0.0602834839006508	CAF130
phosphate	YGR135W	Pro	0.0876348995490918	0.0088148014917428	0.0165566660925838	PRE9
phosphate	YGR136W	Pro	-0.0101448047731457	0.74391942888516	0.357147619295224	LSB1
phosphate	YGR138C	Pro	0.0622957877712058	0.146727650428964	0.120258901918476	TPO2
phosphate	YGR141W	Pro	0.0273064057973386	0.306353622502533	0.199416515868207	VPS62
phosphate	YGR142W	Pro	0.0491644871299652	0.0375394984393397	0.0463661046930361	BTN2
phosphate	YGR143W	Pro	0.00181017221934293	0.949013328898335	0.414196104075501	SKN1
phosphate	YGR144W	Pro	-0.00283004592671102	0.904833203284149	0.402719154168878	THI4
phosphate	YGR146C	Pro	-0.00806463465262574	0.621777664902446	0.318988589156554	ECL1
phosphate	YGR148C	Pro	-0.0492140157994172	0.0715840180152351	0.0731290484005607	RPL24B
phosphate	YGR149W	Pro	0.0402934844293938	0.353411116806058	0.219436517511599	GPC1
phosphate	YGR152C	Pro	-0.0133103682066056	0.474295889797876	0.267186815560066	RSR1
phosphate	YGR153W	Pro	0.0252746466636967	0.791829134747172	0.371095729402402	YGR153W
phosphate	YGR154C	Pro	-0.0089145172530404	0.61086212431016	0.315355476612215	GTO1
phosphate	YGR157W	Pro	-0.0950331443304515	0.299718219860945	0.196473383199334	CHO2
phosphate	YGR161C	Pro	0.0045580074019595	0.938666014906767	0.411430250184738	RTS3
phosphate	YGR163W	Pro	-0.0049940763859916	0.853281970849237	0.388656482396303	GTR2
phosphate	YGR166W	Pro	0.0182660153944524	0.755586571933184	0.360646071051119	KRE11
phosphate	YGR168C	Pro	0.00604845360372143	0.712764328813655	0.34783963226158	PEX35
phosphate	YGR169C	Pro	-0.00267508198939064	0.897040121343279	0.400516928767847	PUS6
phosphate	YGR170W	Pro	-0.0256581289843239	0.31278317899249	0.202156822007914	PSD2
phosphate	YGR173W	Pro	-0.033010120419436	0.279349487914743	0.187211877577555	RBG2
phosphate	YGR174C	Pro	-0.0450951024443885	0.0980151021040385	0.090979778542709	CBP4
phosphate	YGR177C	Pro	-0.034763660977252	0.00192400230663226	0.00549445608669394	ATF2
phosphate	YGR178C	Pro	-0.0192443015275605	0.297523373857998	0.195518915801669	PBP1
phosphate	YGR181W	Pro	-0.0163656426230939	0.418673382987152	0.245987644737706	TIM13
phosphate	YGR183C	Pro	-0.0414961653942957	0.376456844852072	0.229033420863746	QCR9
phosphate	YGR184C	Pro	0.00827940039944489	0.791834608095939	0.371095729402402	UBR1
phosphate	YGR186W	Pro	0.0465852215388115	0.498747762507612	0.276112088663337	TFG1
phosphate	YGR187C	Pro	-0.0378354418027116	0.164216879960123	0.129820746025441	HGH1
phosphate	YGR188C	Pro	-0.16896142448152	5.46006860490359e-5	4.73778815567985e-4	BUB1
phosphate	YGR189C	Pro	-0.0400559088853183	0.0879379484453231	0.0843331209234953	CRH1
phosphate	YGR192C	Pro	-0.116354483545836	4.21324874421232e-4	0.00184290223747763	TDH3
phosphate	YGR193C	Pro	-0.0882458754456677	0.0171595625425152	0.026598919179918	PDX1
phosphate	YGR194C	Pro	0.0293389986932471	0.141949752316335	0.11750902679273	XKS1
phosphate	YGR196C	Pro	-0.0110109704108201	0.521954456996175	0.284694818927889	FYV8
phosphate	YGR197C	Pro	-0.0102849407297128	0.855960939004462	0.389450629636368	SNG1
phosphate	YGR199W	Pro	0.0409524750691607	0.150019321516385	0.122081263694847	PMT6
phosphate	YGR200C	Pro	0.0355210601478694	0.304439473050363	0.198652270226539	ELP2
phosphate	YGR201C	Pro	-0.102438302196994	0.00143176653146251	0.00444161150271217	YGR201C
phosphate	YGR202C	Pro	-0.020364304685837	0.226414354553061	0.161942844271249	PCT1
phosphate	YGR203W	Pro	0.0442066382357381	0.0136203667482803	0.0225339995673264	YCH1
phosphate	YGR205W	Pro	-0.0134333910535716	0.359269927351596	0.221855034931036	TDA10
phosphate	YGR206W	Pro	-0.0464048087402748	0.15943048138129	0.127269551785439	MVB12
phosphate	YGR207C	Pro	-0.00473002095096067	0.719234030216324	0.349761775409189	CIR1
phosphate	YGR209C	Pro	0.0645683081361669	0.0536174071670009	0.0597284714424174	TRX2
phosphate	YGR210C	Pro	-0.012231979244964	0.555512031878163	0.296591833819073	YGR210C
phosphate	YGR212W	Pro	-0.0463072418069119	0.00670218358104646	0.0136037555398585	SLI1
phosphate	YGR213C	Pro	0.00728085968075247	0.894230425879605	0.399783054929136	RTA1
phosphate	YGR214W	Pro	-0.0396710705283709	0.42233120157381	0.247413497368245	RPS0A
phosphate	YGR217W	Pro	-0.0427605789142862	0.496714634365272	0.27535828758215	CCH1
phosphate	YGR221C	Pro	0.0633770644814824	1.32962742523629e-5	1.88233167764194e-4	TOS2
phosphate	YGR223C	Pro	0.0948129712541361	0.0100341264496003	0.0181734078724949	HSV2
phosphate	YGR224W	Pro	-0.0178227463847263	0.288447729735259	0.191318810478474	AZR1
phosphate	YGR225W	Pro	0.0141402840145693	0.630238610223745	0.321770102096601	AMA1
phosphate	YGR227W	Pro	0.0343381634385778	0.210257232325656	0.153921286829827	DIE2
phosphate	YGR229C	Pro	0.0535475418356318	0.284249012259161	0.189418930588568	SMI1
phosphate	YGR230W	Pro	-0.0456754262949682	0.195702619614003	0.146617948920313	BNS1
phosphate	YGR231C	Pro	-0.0279642710600921	0.372926283044089	0.227642429542615	PHB2
phosphate	YGR232W	Pro	0.0129272124295725	0.597528655895309	0.310946891834861	NAS6
phosphate	YGR233C	Pro	-0.190551854162367	0.0635387327327809	0.0671479341958054	PHO81
phosphate	YGR234W	Pro	-0.0339356837990979	0.063246808467083	0.0669567976408177	YHB1
phosphate	YGR235C	Pro	-0.0384762506936594	0.100871605582344	0.092833322950383	MIC26
phosphate	YGR236C	Pro	0.0244613080055533	0.155239672800527	0.125043072008256	SPG1
phosphate	YGR237C	Pro	0.0102009141122574	0.580232771369834	0.305027600106805	YGR237C
phosphate	YGR238C	Pro	0.0143457770722673	0.29832106594413	0.195859608176502	KEL2
phosphate	YGR239C	Pro	0.0140734081609679	0.622791624161693	0.319316103671924	PEX21
phosphate	YGR241C	Pro	-0.0641794699302343	6.18240500347507e-4	0.00241773338581216	YAP1802
phosphate	YGR243W	Pro	-0.0524026431259913	0.0526203514114684	0.0589082271254743	FMP43
phosphate	YGR244C	Pro	-0.0798199435174993	0.22884308196968	0.163133765086327	LSC2
phosphate	YGR247W	Pro	-0.00107943505311198	0.954889605224795	0.415754214081739	CPD1
phosphate	YGR248W	Pro	-0.0302612021677357	0.375588182730839	0.228678101339013	SOL4
phosphate	YGR249W	Pro	-0.00146954588583304	0.93289946496494	0.409955282143029	MGA1
phosphate	YGR250C	Pro	0.0433527761426218	0.0508028424196752	0.0574922329492081	RIE1
phosphate	YGR254W	Pro	-0.0135887007098127	0.554802948083689	0.296344264267576	ENO1
phosphate	YGR256W	Pro	0.0470600947400279	0.110583296213934	0.0988215893974175	GND2
phosphate	YGR260W	Pro	0.092019631369785	0.00991790417384915	0.018020507249746	TNA1
phosphate	YGR261C	Pro	0.0761524769507305	0.0633834126782687	0.067042834036071	APL6
phosphate	YGR263C	Pro	-0.061502809011175	0.0541112313919805	0.0600990401740249	SAY1
phosphate	YGR266W	Pro	0.00394305359067933	0.835493582881733	0.383499703911424	YGR266W
phosphate	YGR268C	Pro	-0.0218407999429695	0.153524470067814	0.124089033312056	HUA1
phosphate	YGR270W	Pro	0.0387939551070225	0.249266953780742	0.173028424626202	YTA7
phosphate	YGR271W	Pro	-0.0233407108566787	0.416581939678852	0.245200212630339	SLH1
phosphate	YGR273C	Pro	0.0285837491381687	0.488309690306088	0.272343759254291	YGR273C
phosphate	YGR275W	Pro	0.0391793371430059	0.52308653862976	0.285121717203204	RTT102
phosphate	YGR276C	Pro	0.0132800933654519	0.623390425506499	0.319538793681485	RNH70
phosphate	YGR279C	Pro	-0.0136470459298323	0.609926748944454	0.31502805763718	SCW4
phosphate	YGR281W	Pro	0.0455339140539784	0.0656289418578978	0.068709061296919	YOR1
phosphate	YGR282C	Pro	0.0657145391040331	0.158685104398278	0.126838654091563	BGL2
phosphate	YGR283C	Pro	0.0575686076988537	0.0231970467339554	0.0329328358626387	YGR283C
phosphate	YGR284C	Pro	-0.00746702424934084	0.849521566739239	0.387566726559705	ERV29
phosphate	YGR286C	Pro	0.0113996702199115	0.704785670227724	0.34543754819084	BIO2
phosphate	YGR287C	Pro	0.0857100442493754	0.0208055880853566	0.0304832834374457	IMA1
phosphate	YGR288W	Pro	-0.0243928133636212	0.157487451283146	0.126242445918353	MAL13
phosphate	YGR289C	Pro	0.0289139521383553	0.623470120071159	0.319552470477942	MAL11
phosphate	YGR292W	Pro	0.0546649993854556	0.0572888536315718	0.0624601899462383	MAL12
phosphate	YGR295C	Pro	0.0460819452664539	0.00447188672189044	0.0101385295761908	COS6
phosphate	YHL002W	Pro	0.00834434521017956	0.792515944802835	0.371251263934415	HSE1
phosphate	YHL003C	Pro	0.0452520079499961	0.00129067765147842	0.00412466892616273	LAG1
phosphate	YHL006C	Pro	0.0235317282588594	0.504276278336929	0.278139246979236	SHU1
phosphate	YHL007C	Pro	0.200629880037133	0.0425178799741432	0.0507097402129569	STE20
phosphate	YHL008C	Pro	0.0454441454253108	0.171520511046971	0.133836384078879	YHL008C
phosphate	YHL009C	Pro	0.0197715875152703	0.488251462791401	0.272323517223224	YAP3
phosphate	YHL010C	Pro	0.0134816674701142	0.600549605960389	0.311886458124588	ETP1
phosphate	YHL012W	Pro	0.00642938344330712	0.770362606928888	0.36493248207112	YHL012W
phosphate	YHL013C	Pro	-0.0286230667569731	0.568228035685547	0.300895584056514	OTU2
phosphate	YHL014C	Pro	0.035294574586349	0.0946687425832459	0.0888247926895278	YLF2
phosphate	YHL016C	Pro	0.0647977662895813	0.265787614238663	0.180765705299841	DUR3
phosphate	YHL017W	Pro	0.0491663880679078	0.00289419243146811	0.00739868741879067	YHL017W
phosphate	YHL019C	Pro	0.0113297818863368	0.422309831529739	0.247410957620974	APM2
phosphate	YHL020C	Pro	0.0216851015570418	0.216849311323701	0.157169950731385	OPI1
phosphate	YHL021C	Pro	0.0267217129897443	0.106217457172348	0.0961350574021565	FMP12
phosphate	YHL022C	Pro	-0.00285744216978098	0.858343583785799	0.390095330702215	SPO11
phosphate	YHL023C	Pro	-0.131718357831783	0.0203537121395866	0.0300174030469956	RMD11
phosphate	YHL024W	Pro	0.0407097319448391	0.103172644911472	0.094243132011396	RIM4
phosphate	YHL025W	Pro	0.0972670275083427	0.16366276213163	0.129529955905757	SNF6
phosphate	YHL026C	Pro	0.104104899767375	0.0333292478995064	0.0425776737851432	YHL026C
phosphate	YHL027W	Pro	0.183233251395258	1.45390849707617e-4	8.88113419031577e-4	RIM101
phosphate	YHL028W	Pro	0.0700347208721191	0.179240155606887	0.138056186374621	WSC4
phosphate	YHL029C	Pro	-0.0811016790698867	0.0570001443995252	0.062267050496418	OCA5
phosphate	YHL030W	Pro	0.0134548350100696	0.572929560399722	0.302552724716334	ECM29
phosphate	YHL031C	Pro	-0.00441739746910734	0.926634803654232	0.408344272641471	GOS1
phosphate	YHL032C	Pro	-0.0106264566573093	0.685627386710081	0.339543094430744	GUT1
phosphate	YHL033C	Pro	-0.0581454297504034	0.110738396552989	0.098917339520548	RPL8A
phosphate	YHL034C	Pro	-0.0312043734804715	0.129270434303311	0.110097770996245	SBP1
phosphate	YHL035C	Pro	0.0332426691100695	0.456652013075155	0.260501900334656	VMR1
phosphate	YHL036W	Pro	0.0383584929083006	0.388002352673945	0.233781229994787	MUP3
phosphate	YHL039W	Pro	0.0597663823070579	0.306145352211055	0.199341887662031	EFM1
phosphate	YHL040C	Pro	0.0394845880049772	0.20436365626373	0.151021303283045	ARN1
phosphate	YHL042W	Pro	0.101082977007658	0.136391273292901	0.114296710628101	YHL042W
phosphate	YHL043W	Pro	-0.0110141063896713	0.254350331150391	0.175455542402461	ECM34
phosphate	YHL044W	Pro	0.0501679967410957	0.0238264680065834	0.0335534183370576	YHL044W
phosphate	YHL046C	Pro	0.0754768071168857	0.160446685546363	0.127791058647789	PAU13
phosphate	YHL047C	Pro	0.0316847238129118	0.112498265414337	0.0999542306864889	ARN2
phosphate	YHR001W-A	Pro	-0.0132661685574725	0.522657035877291	0.284956130419241	QCR10
phosphate	YHR003C	Pro	-0.105619058142154	2.03316524398137e-4	0.00110368735969186	TCD1
phosphate	YHR004C	Pro	0.0107708625251119	0.61253082609966	0.315907963087645	NEM1
phosphate	YHR006W	Pro	0.0346647205831883	0.0610970894888412	0.0653496199015526	STP2
phosphate	YHR008C	Pro	0.150464172353534	0.00270258773642758	0.00704066471966827	SOD2
phosphate	YHR009C	Pro	0.0443033551064893	0.0590232821209732	0.0638063628128988	TDA3
phosphate	YHR012W	Pro	0.0451130440798319	0.570573378706095	0.30174980363987	VPS29
phosphate	YHR014W	Pro	-0.0264593492118105	0.64355771193312	0.326055040167071	SPO13
phosphate	YHR015W	Pro	0.0253145606994499	0.659919917764349	0.331427888168754	MIP6
phosphate	YHR016C	Pro	-0.040758364048014	0.080220385996622	0.0792818290497827	YSC84
phosphate	YHR017W	Pro	0.00750293245868706	0.719103369122806	0.349732598970217	YSC83
phosphate	YHR021C	Pro	-0.0857866762674516	0.0221278663552426	0.0318600044921445	RPS27B
phosphate	YHR021W-A	Pro	-0.0071168538093768	0.686151463428579	0.339699551126501	ECM12
phosphate	YHR022C	Pro	0.0404781711934675	0.187353584646754	0.14227532253034	YHR022C
phosphate	YHR028C	Pro	0.0958827327908116	0.00144467660716441	0.0044673946924593	DAP2
phosphate	YHR029C	Pro	0.0729774803633945	0.374318882331945	0.228188656453851	YHI9
phosphate	YHR030C	Pro	0.313617669403593	0.00736220321700268	0.0145567036940485	SLT2
phosphate	YHR031C	Pro	0.0727448956326316	0.0347386057337431	0.0438857788561036	RRM3
phosphate	YHR032W	Pro	0.0111849750131681	0.542044269734528	0.291937204057039	ERC1
phosphate	YHR033W	Pro	9.99800083248113e-4	0.955910176686489	0.416009539437788	YHR033W
phosphate	YHR034C	Pro	-0.0853933403830654	0.0242325603177762	0.0339532795870479	PIH1
phosphate	YHR035W	Pro	0.0123674805124138	0.460460575834142	0.262007084923156	NEL1
phosphate	YHR037W	Pro	-0.00846510447326141	0.70242851075008494	0.344750189325195	PUT2
phosphate	YHR038W	Pro	0.0961825128453521	0.0407768376424078	0.0491882735360624	RRF1
phosphate	YHR039C	Pro	-0.0419709705369005	0.545222157932614	0.293037517700109	MSC7
phosphate	YHR041C	Pro	-0.0460232598691911	0.298682372321525	0.196021116824061	SRB2
phosphate	YHR043C	Pro	0.0353324831251598	0.10997693732241	0.0984500744400542	DOG2
phosphate	YHR044C	Pro	0.0395323713849302	0.0217608589093278	0.0314815631338406	DOG1
phosphate	YHR045W	Pro	-0.0142106002759931	0.00682203633741873	0.0137698731663844	YHR045W
phosphate	YHR046C	Pro	0.0981722683707842	0.116514515193981	0.102388425766534	INM1
phosphate	YHR047C	Pro	0.0330482292975364	0.242980539772593	0.169977642143268	AAP1'
phosphate	YHR048W	Pro	0.0492232113648334	0.411323655307951	0.243131768309994	YHK8
phosphate	YHR049W	Pro	-0.0121508322470103	0.604743772699323	0.313350680409601	FSH1
phosphate	YHR057C	Pro	0.00918893228038171	0.630671143103816	0.321915911507728	CPR2
phosphate	YHR059W	Pro	0.252553845763055	0.00481155950431336	0.0106788630704612	FYV4
phosphate	YHR061C	Pro	0.0683730813113892	0.14960592233889	0.121855298807134	GIC1
phosphate	YHR066W	Pro	-0.00279928149061835	0.928587936339774	0.408847517158769	SSF1
phosphate	YHR067W	Pro	0.257833927436203	3.69895972901156e-4	0.00167760734708394	HTD2
phosphate	YHR073W	Pro	0.00175680106748066	0.895866359871668	0.40026443289126	OSH3
phosphate	YHR075C	Pro	-0.0256411248280363	0.113751869394233	0.100709058920335	PPE1
phosphate	YHR076W	Pro	-0.0955149085895181	0.0980825917078217	0.0910341395773136	PTC7
phosphate	YHR077C	Pro	0.00374756310930804	0.828553361888533	0.381620691139228	NMD2
phosphate	YHR078W	Pro	-0.00664406108128586	0.74367943484958	0.357108972316725	YHR078W
phosphate	YHR079C	Pro	0.0474780200219247	0.0104917749371974	0.0187533697291532	IRE1
phosphate	YHR080C	Pro	0.0493447714535381	0.0266593881100427	0.0362956364675294	LAM4
phosphate	YHR081W	Pro	-0.0239761356268267	0.596656093005498	0.31064113205155103	LRP1
phosphate	YHR082C	Pro	-0.0790998117789155	0.0628576378933005	0.0666525879368625	KSP1
phosphate	YHR086W	Pro	-0.0258654800151655	0.649428006390997	0.328010183965743	NAM8
phosphate	YHR087W	Pro	-0.0228775771192457	0.3433346124517	0.215096990015852	RTC3
phosphate	YHR092C	Pro	-0.0133640795695063	0.37831627228589	0.229780925793675	HXT4
phosphate	YHR094C	Pro	0.0297713898921685	0.0148121807520207	0.023954059799534	HXT1
phosphate	YHR096C	Pro	-0.0478132874486198	0.362020204225181	0.223031345799272	HXT5
phosphate	YHR097C	Pro	-0.00196358549141618	0.936558730659827	0.410881318249328	YHR097C
phosphate	YHR103W	Pro	0.058060320350721	0.0134496822699461	0.0223413010591076	SBE22
phosphate	YHR104W	Pro	0.0296827612759773	0.108534836243321	0.0976433004504312	GRE3
phosphate	YHR105W	Pro	0.0218590189717573	0.205678745901403	0.151636089567902	YPT35
phosphate	YHR106W	Pro	-0.0249921721317023	0.741495831073361	0.356500982875445	TRR2
phosphate	YHR108W	Pro	0.131375473242594	6.74464646387055e-4	0.00257034911008704	GGA2
phosphate	YHR109W	Pro	-0.00693989827501345	0.899666266081931	0.401209966846642	CTM1
phosphate	YHR110W	Pro	0.0704502563382636	0.00144549230985607	0.00446923963641463	ERP5
phosphate	YHR111W	Pro	-0.024636924403045	0.278691037805085	0.18692719496371	UBA4
phosphate	YHR112C	Pro	-0.0240498053096125	0.289882646031977	0.191914236685182	YHR112C
phosphate	YHR113W	Pro	-0.0708888203812805	0.0878616056036293	0.0842962164903941	APE4
phosphate	YHR114W	Pro	0.00694430054766672	0.655477546443923	0.33005644902208	BZZ1
phosphate	YHR115C	Pro	-0.0188084745878199	0.58086019153897706	0.305223720970961	DMA1
phosphate	YHR116W	Pro	-0.0598135529503097	0.0895181453910172	0.0853818728424686	COX23
phosphate	YHR117W	Pro	0.147811671657309	0.0145783111532177	0.0236947324352934	TOM71
phosphate	YHR121W	Pro	0.0294856075030451	0.0582952170230898	0.0632581944876743	LSM12
phosphate	YHR123W	Pro	0.0292090536856388	0.218726216467201	0.15809292856898	EPT1
phosphate	YHR124W	Pro	0.0923561228747752	0.0875520370085963	0.0840776516958699	NDT80
phosphate	YHR126C	Pro	0.0274923099876271	0.416632721130706	0.245215952195335	ANS1
phosphate	YHR127W	Pro	-0.0349469511556924	0.115194407634647	0.101600332485013	YHR127W
phosphate	YHR129C	Pro	2.71195789707535e-4	0.992057489621215	0.425051410082809	ARP1
phosphate	YHR131C	Pro	0.0300441916246266	0.584771896506771	0.306616260870075	YHR131C
phosphate	YHR132C	Pro	-0.0262468699575257	0.179412189628989	0.138127419908616	ECM14
phosphate	YHR132W-A	Pro	-0.0243907291830312	0.149977795133912	0.12205309780124	IGO2
phosphate	YHR133C	Pro	-0.0014316735198462	0.943577920679748	0.412790897010964	NSG1
phosphate	YHR134W	Pro	-0.0250812317303051	0.148822694433287	0.121449034580328	WSS1
phosphate	YHR135C	Pro	-0.0276612813737987	0.144115825035998	0.118751253519727	YCK1
phosphate	YHR136C	Pro	0.0118535375178798	0.440518445538238	0.254476057595164	SPL2
phosphate	YHR137W	Pro	-0.0219305909677387	0.33758930920522	0.212615291525007	ARO9
phosphate	YHR138C	Pro	-0.0846699787137035	0.0141797111047777	0.023214646806907	YHR138C
phosphate	YHR139C	Pro	-0.0308135861063549	0.131923060615809	0.111666995977781	SPS100
phosphate	YHR140W	Pro	-0.0352065576655597	0.384618347591264	0.232416588571351	YHR140W
phosphate	YHR142W	Pro	0.198021135958918	0.00159332114021655	0.00479105517914511	CHS7
phosphate	YHR143W	Pro	-0.0516204548630818	0.0847446882079073	0.0822235684973632	DSE2
phosphate	YHR146W	Pro	0.032726183018803	0.311724671300036	0.201676743857989	CRP1
phosphate	YHR150W	Pro	-0.0299568470501424	0.51578916250235	0.282403376329096	PEX28
phosphate	YHR151C	Pro	0.0728425678755717	0.0113861086721236	0.0198902413018095	MTC6
phosphate	YHR152W	Pro	0.0276069207289774	0.0255975008843623	0.0352816739378963	SPO12
phosphate	YHR153C	Pro	7.068625051562e-5	0.996372130315502	0.426103548246117	SPO16
phosphate	YHR154W	Pro	-0.0343728478838664	0.145370541977122	0.119459521550371	RTT107
phosphate	YHR155W	Pro	0.0239581376437827	0.695069471867724	0.342427695427305	YSP1
phosphate	YHR156C	Pro	0.0460832735285011	0.05525003031066	0.0609177720428853	LIN1
phosphate	YHR157W	Pro	0.0627545495122165	0.302222710209791	0.197602598396462	REC104
phosphate	YHR158C	Pro	-0.0525296018755615	0.0207827545838365	0.030459419829471	KEL1
phosphate	YHR160C	Pro	3.60866898117117e-4	0.992618082260348	0.425211223344486	PEX18
phosphate	YHR161C	Pro	0.0903847255638837	7.81762150939445e-6	1.3131286849868e-4	YAP1801
phosphate	YHR162W	Pro	-0.148713089140751	0.0100449344739075	0.0181865243636754	MPC2
phosphate	YHR163W	Pro	0.091223142345842	0.0163797341759543	0.0257283216315279	SOL3
phosphate	YHR167W	Pro	0.0108804100549746	0.860693073091189	0.390693101868233	THP2
phosphate	YHR168W	Pro	0.0470951201399408	0.33624054183491	0.212034221126187	MTG2
phosphate	YHR171W	Pro	0.066894376464709	0.0121145339868514	0.0207896103749122	ATG7
phosphate	YHR176W	Pro	0.0449634431291512	0.412622550312767	0.243696602272558	FMO1
phosphate	YHR179W	Pro	-0.00362534812646017	0.827611140791777	0.381330878119264	OYE2
phosphate	YHR182W	Pro	-0.00432922503469501	0.857726523044269	0.389927821680775	YHR182W
phosphate	YHR184W	Pro	0.0180605467053766	0.479539665473069	0.269185594201721	SSP1
phosphate	YHR185C	Pro	0.0564752294755852	0.177001225964368	0.136905913275062	PFS1
phosphate	YHR189W	Pro	-0.0537987042799751	0.0710905450539649	0.0727652150774383	PTH1
phosphate	YHR195W	Pro	0.0305088479765007	0.530845843910333	0.287862816246117	NVJ1
phosphate	YHR198C	Pro	0.0438781535826211	0.0136374240822342	0.0225549030181667	FMP22
phosphate	YHR199C	Pro	0.0401125603442567	0.0062424344719954	0.0128878127870164	FMP34
phosphate	YHR200W	Pro	0.00265941049289012	0.952002439341205	0.415050805436042	RPN10
phosphate	YHR202W	Pro	0.0850657219964556	0.00999787728692722	0.0181302899376253	YHR202W
phosphate	YHR203C	Pro	0.0725169167067322	0.0255982380370001	0.0352816739378963	RPS4B
phosphate	YHR204W	Pro	0.0628075962879985	0.230142000934318	0.163807851054049	MNL1
phosphate	YHR206W	Pro	0.0467561122394256	0.22847466397753	0.162959365426635	SKN7
phosphate	YHR207C	Pro	-0.0536835777288686	0.0191909826817732	0.0288065962774124	SET5
phosphate	YHR209W	Pro	0.0342446908228223	0.0780546842934712	0.0777858654936036	CRG1
phosphate	YHR210C	Pro	0.0619823387754463	0.210727926628878	0.154144170652029	YHR210C
phosphate	YIL001W	Pro	-0.0298514308718598	0.254544077556034	0.175538738135088	YIL001W
phosphate	YIL005W	Pro	0.1216790161474	0.0469766397867147	0.0544003963025994	EPS1
phosphate	YIL006W	Pro	0.0372493508561383	0.109201692839153	0.0980275551663993	YIA6
phosphate	YIL007C	Pro	0.00752851251512798	0.791277991776364	0.370958439881829	NAS2
phosphate	YIL008W	Pro	0.0353663687460818	0.418472188099173	0.245909660268498	URM1
phosphate	YIL009C-A	Pro	-0.0665430740976456	0.0623119928104387	0.066259983493599	EST3
phosphate	YIL010W	Pro	0.0309259263963403	0.142257586717623	0.117692220335774	DOT5
phosphate	YIL013C	Pro	0.0172580269589892	0.321087825420823	0.205689798668073	PDR11
phosphate	YIL014W	Pro	-0.0365406151645369	0.0679940530756653	0.0704691077676009	MNT3
phosphate	YIL016W	Pro	-0.0127564422112184	0.545575849971031	0.29316731167202	SNL1
phosphate	YIL023C	Pro	0.0183960852638883	0.653687877335244	0.329422992146527	YKE4
phosphate	YIL024C	Pro	-0.0397330860177057	0.489953330080741	0.272939594037332	YIL024C
phosphate	YIL027C	Pro	0.0963230656472375	0.0875327740250808	0.0840670679399109	KRE27
phosphate	YIL029C	Pro	0.0325099894528378	0.669369293216233	0.33446449236577	YIL029C
phosphate	YIL030C	Pro	0.0699807478162808	6.87586139468176e-4	0.002610114857676	SSM4
phosphate	YIL034C	Pro	0.0763727395153864	0.1407964532827	0.116848294770703	CAP2
phosphate	YIL035C	Pro	0.0120246308835897	0.665058342524067	0.333137473757006	CKA1
phosphate	YIL036W	Pro	-0.114461722581437	0.0705790807147244	0.0724177197553183	CST6
phosphate	YIL037C	Pro	0.0237048746446758	0.254372872668161	0.175465158667427	PRM2
phosphate	YIL039W	Pro	0.0429835562278075	0.0314731076625377	0.0408520597025908	TED1
phosphate	YIL040W	Pro	0.00833868357534126	0.758515572322382	0.361527303894055	APQ12
phosphate	YIL041W	Pro	0.0615637900489927	0.022892863401273	0.0326309679559789	GVP36
phosphate	YIL042C	Pro	0.0479299717337191	0.274553028039792	0.184926924819617	PKP1
phosphate	YIL043C	Pro	-0.00520077274881224	0.706094080723785	0.345804636876333	CBR1
phosphate	YIL044C	Pro	0.103786728484588	0.0607930462424322	0.06513027562669	AGE2
phosphate	YIL045W	Pro	-0.00723611269172516	0.723309316055907	0.350945168545803	PIG2
phosphate	YIL050W	Pro	0.0191589663017551	0.293114731685232	0.193462551002289	PCL7
phosphate	YIL053W	Pro	-1.37971806489778e-4	0.997506387358985	0.426378158961927	RHR2
phosphate	YIL055C	Pro	0.0279014116250402	0.20667069319336	0.152125498967852	YIL055C
phosphate	YIL056W	Pro	-0.0192097458704599	0.226934891645	0.162194878867264	VHR1
phosphate	YIL057C	Pro	0.0612914844578707	0.296609372209507	0.195084267827574	RGI2
phosphate	YIL060W	Pro	-0.0133156305917685	0.415755719813193	0.244879938911192	YIL060W
phosphate	YIL064W	Pro	0.0954828010676148	0.0530349832010053	0.0592537191138895	EFM4
phosphate	YIL065C	Pro	0.0125978724967415	0.429200289190126	0.250162454270816	FIS1
phosphate	YIL066C	Pro	-0.0619285423305539	0.0014062110174205	0.00438500531265334	RNR3
phosphate	YIL067C	Pro	-0.0652496529764874	0.317028994463164	0.203922165759059	YIL067C
phosphate	YIL071C	Pro	-0.0172557385531537	0.592459749860645	0.309308915004191	PCI8
phosphate	YIL072W	Pro	-0.0156756253928542	0.639019686367756	0.324625883454995	HOP1
phosphate	YIL073C	Pro	0.126798583873609	0.0550238157599003	0.0607570144250049	SPO22
phosphate	YIL074C	Pro	0.0232828850224624	0.109355976544483	0.098084661727655	SER33
phosphate	YIL076W	Pro	3.54262563455199e-4	0.99531874699569	0.425853030771855	SEC28
phosphate	YIL077C	Pro	0.0495350378114558	0.389503198116234	0.234318728463785	RCI37
phosphate	YIL084C	Pro	-0.0313082166519487	0.505664848077491	0.278648376574306	SDS3
phosphate	YIL085C	Pro	-0.0291064286511612	0.267945231349532	0.181772562253681	KTR7
phosphate	YIL087C	Pro	-0.013030174911626599	0.326646505396738	0.207970684750584	AIM19
phosphate	YIL088C	Pro	0.0036357034095789	0.89248528749669	0.399331034696828	AVT7
phosphate	YIL089W	Pro	0.0668440129290503	0.00460767304756989	0.0103509008006195	YIL089W
phosphate	YIL090W	Pro	0.129511464912931	0.0310174528560575	0.0404484954302792	ICE2
phosphate	YIL092W	Pro	0.0939222776045924	0.0231895553073019	0.0329238910303065	YIL092W
phosphate	YIL094C	Pro	0.0170976371089786	0.812721280687187	0.377206165184269	LYS12
phosphate	YIL095W	Pro	0.00371156212957359	0.90556701607444	0.402877275676427	PRK1
phosphate	YIL096C	Pro	-0.0407564966268529	0.20849076039123	0.15304362010389	BMT5
phosphate	YIL097W	Pro	0.012568901973029	0.819231061908784	0.379075774331191	FYV10
phosphate	YIL098C	Pro	-0.0200565739318454	0.778141925325904	0.367214255583628	FMC1
phosphate	YIL099W	Pro	-0.0400452993260977	0.596122410545208	0.310448717837288	SGA1
phosphate	YIL101C	Pro	0.0498585726658412	0.295760921790713	0.194714562939685	XBP1
phosphate	YIL102C	Pro	0.0035879980113478	0.829623911406064	0.381955564426883	YIL102C
phosphate	YIL103W	Pro	-0.0360123201644854	0.508910998958493	0.27991923045562	DPH1
phosphate	YIL105C	Pro	-0.0415506261133203	0.159926128993609	0.127513358404941	SLM1
phosphate	YIL107C	Pro	-0.0732916694375021	0.0199967418041598	0.0296316731074371	PFK26
phosphate	YIL108W	Pro	-0.0748419099947109	0.00674833384981219	0.0136668331714652	YIL108W
phosphate	YIL110W	Pro	0.00274260763816438	0.857699628872758	0.389919940031517	HPM1
phosphate	YIL111W	Pro	-0.002362731380859	0.902310355642486	0.401998979123953	COX5B
phosphate	YIL112W	Pro	0.0492195315388756	0.128350959196957	0.109538752384292	HOS4
phosphate	YIL113W	Pro	-0.0300837025429201	0.382130751897023	0.231422512652494	SDP1
phosphate	YIL114C	Pro	0.0154649659042663	0.46582911550194	0.263999165358361	POR2
phosphate	YIL117C	Pro	0.0464580855640719	0.434044998054608	0.252062369707982	PRM5
phosphate	YIL119C	Pro	0.0424930493142651	0.0203732295460701	0.0300331598612444	RPI1
phosphate	YIL120W	Pro	0.00248801686194978	0.892755115356829	0.399412343950421	QDR1
phosphate	YIL122W	Pro	0.022811414398631	0.191486980873472	0.144416994616948	POG1
phosphate	YIL123W	Pro	0.116838948677441	0.0293042880239918	0.0388211881089313	SIM1
phosphate	YIL124W	Pro	0.0861715056453878	0.004201483410983	0.00968860697270709	AYR1
phosphate	YIL128W	Pro	0.0329505670048831	0.375685177544561	0.228710593172356	MET18
phosphate	YIL130W	Pro	0.0176732366517316	0.34516887465484	0.215889288783381	ASG1
phosphate	YIL131C	Pro	-0.0412449860095788	0.378017532090045	0.229650758785477	FKH1
phosphate	YIL132C	Pro	0.0810990228891014	0.203483683820659	0.150583757457111	CSM2
phosphate	YIL133C	Pro	-0.0191203464153932	0.317892077342116	0.204280797134272	RPL16A
phosphate	YIL134W	Pro	-0.153483195854918	0.0628922809638216	0.066677192166197	FLX1
phosphate	YIL135C	Pro	-0.0673267497893886	0.00749691687760106	0.0147466111564036	VHS2
phosphate	YIL136W	Pro	-0.0451706695491293	0.278262533795883	0.186732152418199	OM45
phosphate	YIL137C	Pro	0.0409834711782497	0.0141086252998986	0.0231326118082247	TMA108
phosphate	YIL138C	Pro	0.003249910446313	0.837621933796803	0.384139877413303	TPM2
phosphate	YIL140W	Pro	-0.0511849117464704	0.0381394571903223	0.0468701763061792	AXL2
phosphate	YIL145C	Pro	0.0534764333920517	0.0719730730614647	0.0733703465734143	PAN6
phosphate	YIL146C	Pro	-0.00828994305076458	0.496993330534319	0.275469744407013	ECM37
phosphate	YIL148W	Pro	-0.0441605873571341	0.191013787003652	0.144158682039714	RPL40A
phosphate	YIL149C	Pro	0.0592310272422398	0.340238713526201	0.213736212229307	MLP2
phosphate	YIL152W	Pro	0.024626746423212	0.109657048689915	0.0982801569876444	YIL152W
phosphate	YIL153W	Pro	0.14164197167561	0.0476643372640709	0.0549662227352767	RRD1
phosphate	YIL155C	Pro	0.0321242775809545	0.212779841670222	0.155175253088971	GUT2
phosphate	YIL156W	Pro	-0.0477404819864826	0.049928502463004	0.0567629921328896	UBP7
phosphate	YIL158W	Pro	-0.0383429194217358	0.258716878222417	0.177495352807712	AIM20
phosphate	YIL160C	Pro	0.0208893744157204	0.332496293347033	0.210479872906332	POT1
phosphate	YIL161W	Pro	0.0209091652498269	0.106336285812771	0.096202059097101	YIL161W
phosphate	YIL162W	Pro	-0.00816496581075986	0.571667071869814	0.30212456648042	SUC2
phosphate	YIL164C	Pro	-0.0462051085667482	0.0645106295143861	0.0678849088049869	NIT1
phosphate	YIL165C	Pro	-0.00420039995731671	0.831199404561111	0.382380404628458	YIL165C
phosphate	YIL166C	Pro	0.0651029552703049	0.308773697061887	0.200432221340329	SOA1
phosphate	YIL167W	Pro	-0.0245652516005289	0.152624191135958	0.123551654935271	SDL1
phosphate	YIL168W	Pro	0.024546905124516	0.0917961356918287	0.0868554341444002	YIL168W
phosphate	YIL170W	Pro	-0.0253671069620764	0.0767479804465964	0.0768195280462473	HXT12
phosphate	YIL173W	Pro	0.0300012552501226	0.0967881159406704	0.090213885811225	VTH1
phosphate	YIR001C	Pro	0.0495582529109504	0.00450005822293067	0.0101786437241142	SGN1
phosphate	YIR002C	Pro	0.00257179644958541	0.945096094168913	0.413170043418214	MPH1
phosphate	YIR003W	Pro	0.083862620570096	0.104567768372982	0.0950976294411358	AIM21
phosphate	YIR005W	Pro	-0.0802112867334761	0.0263171471245162	0.0359567210059694	IST3
phosphate	YIR007W	Pro	0.0700206850429697	0.11769380664959	0.103072380761699	EGH1
phosphate	YIR013C	Pro	-0.0400231330554055	0.0913878451767606	0.0865853304045662	GAT4
phosphate	YIR014W	Pro	0.0306850465450712	0.0432437040203112	0.051312910773287	VLD1
phosphate	YIR016W	Pro	0.0513599488576395	0.0251783808679616	0.0348880264701251	YIR016W
phosphate	YIR017C	Pro	0.0241651019422204	0.567378281492913	0.300600706047954	MET28
phosphate	YIR018W	Pro	-0.00369332557755452	0.92162222501444	0.40702055313246	YAP5
phosphate	YIR019C	Pro	-0.00912228109509275	0.604349892430072	0.313214211817831	MUC1
phosphate	YIR023W	Pro	0.019266398851612	0.618058720696938	0.317763975508589	DAL81
phosphate	YIR024C	Pro	-0.0120473185455294	0.479139563640324	0.269075788643468	INA22
phosphate	YIR025W	Pro	-0.0154226289967831	0.782738240902255	0.368587893212688	MND2
phosphate	YIR027C	Pro	0.0112207770599217	0.589839533290592	0.308430085125647	DAL1
phosphate	YIR028W	Pro	-0.0100388812096651	0.772599272278004	0.365537925342023	DAL4
phosphate	YIR029W	Pro	-0.0187799346872714	0.327456464997818	0.208366065782545	DAL2
phosphate	YIR030C	Pro	-0.0300493172307866	0.125631102346753	0.107881928290834	DCG1
phosphate	YIR031C	Pro	0.0407678077625352	0.123746752364654	0.106809128336744	DAL7
phosphate	YIR032C	Pro	0.0605037559293913	0.0070103988323137	0.0140614656289464	DAL3
phosphate	YIR033W	Pro	0.0200860159604299	0.591622587242724	0.309004577288944	MGA2
phosphate	YIR035C	Pro	0.050924897944037	0.0274213672736808	0.0370344768492432	YIR035C
phosphate	YIR036C	Pro	-0.0333616356833222	0.0433318629264	0.0513977044921062	IRC24
phosphate	YIR037W	Pro	0.0192767377491924	0.537780860493116	0.290392269622266	HYR1
phosphate	YIR038C	Pro	-0.119152228901639	0.014971941949141	0.0241377971124571	GTT1
phosphate	YIR039C	Pro	0.0303491198568662	0.389585459310628	0.234350938281391	YPS6
phosphate	YIR042C	Pro	0.0215339074710981	0.0509254756688932	0.0575859706574331	YIR042C
phosphate	YIR043C	Pro	0.0384733108619524	0.00256167627870235	0.00677562271763166	YIR043C
phosphate	YIR044C	Pro	0.0437295390779272	0.132069134914946	0.111762817176483	YIR044C
phosphate	YJL004C	Pro	0.131422923791813	0.00341699162367886	0.00834827210647212	SYS1
phosphate	YJL012C	Pro	-0.0627994869218686	0.32549991600578	0.20747053745506	VTC4
phosphate	YJL013C	Pro	-0.0342209866470562	0.222764112517109	0.160148995466205	MAD3
phosphate	YJL016W	Pro	-0.0490461020744845	0.167268087658297	0.131511725598029	TPH3
phosphate	YJL020C	Pro	-0.0209309387720961	0.235773576438152	0.1665926938101	BBC1
phosphate	YJL024C	Pro	0.0854998112043437	0.033457810039902	0.0426933961852756	APS3
phosphate	YJL027C	Pro	-0.00778829760012052	0.751059140724076	0.359279545026428	YJL027C
phosphate	YJL029C	Pro	0.100688967634841	0.220473972557025	0.15895631879001	VPS53
phosphate	YJL030W	Pro	-0.0453033336110261	0.0233530214890941	0.03308344710955	MAD2
phosphate	YJL036W	Pro	-0.0324125740566792	0.289856670365222	0.191908220026306	SNX4
phosphate	YJL037W	Pro	-0.0217471700919629	0.274359705050351	0.184842483628434	IRC18
phosphate	YJL038C	Pro	-0.03202637277602	0.135228224301627	0.113621796368203	LOH1
phosphate	YJL042W	Pro	2.77472796206434e-4	0.981539215657994	0.422496993214675	MHP1
phosphate	YJL043W	Pro	0.081266746867818	0.191532625147741	0.144443376389121	YJL043W
phosphate	YJL044C	Pro	0.00396500599050277	0.74856989266238	0.358491127655674	GYP6
phosphate	YJL045W	Pro	0.0041594121754628104	0.81606147116397	0.378067925823407	YJL045W
phosphate	YJL047C	Pro	-0.00838926681938343	0.706200851540642	0.345836170905948	RTT101
phosphate	YJL048C	Pro	-0.0133665909550954	0.591892110108043	0.309117648994639	UBX6
phosphate	YJL049W	Pro	-0.0398456181254065	0.16701628064753	0.131361843127949	CHM7
phosphate	YJL051W	Pro	-0.0195528821764654	0.311157364763079	0.2014239232521	IRC8
phosphate	YJL053W	Pro	0.022681971191306	0.582234260129896	0.305693778240613	PEP8
phosphate	YJL055W	Pro	0.0644736595062114	0.323609264747983	0.206730452410792	YJL055W
phosphate	YJL057C	Pro	0.00116307226374038	0.972499425254989	0.420226384773873	IKS1
phosphate	YJL058C	Pro	-0.0420982476684692	0.124985853088641	0.107489783225829	BIT61
phosphate	YJL060W	Pro	-0.0314468618124662	0.191567533112114	0.144461691390179	BNA3
phosphate	YJL062W	Pro	0.0360698414484534	0.160169007960121	0.12762835610511	LAS21
phosphate	YJL065C	Pro	0.0144950921412857	0.524111131578826	0.28550519014957	DLS1
phosphate	YJL066C	Pro	0.0126355736015588	0.816321786554614	0.378149880687455	MPM1
phosphate	YJL068C	Pro	-0.0142161867424579	0.446922399451794	0.256837780323754	YJL068C
phosphate	YJL070C	Pro	0.00637400293469391	0.772915790903504	0.365631252537601	YJL070C
phosphate	YJL073W	Pro	-0.0108625798932875	0.633962209270865	0.322953367272868	JEM1
phosphate	YJL077C	Pro	-0.0256479462822115	0.183904666555842	0.140461442418507	ICS3
phosphate	YJL078C	Pro	0.0675027755563717	0.29368148862503	0.193728969900249	PRY3
phosphate	YJL079C	Pro	-0.0331745004839993	0.197643932880133	0.147608868048864	PRY1
phosphate	YJL082W	Pro	0.111592874501259	0.0448603581241163	0.0526357407029576	IML2
phosphate	YJL083W	Pro	0.0462981411868529	0.0081396504635531	0.0156428515738562	TAX4
phosphate	YJL084C	Pro	0.00568865956808218	0.830403444123262	0.382143499478103	ALY2
phosphate	YJL092W	Pro	-0.032229553925553	0.178403096658001	0.137617150866793	HPR5
phosphate	YJL093C	Pro	-0.0253311504991716	0.162840326447914	0.129085183684837	TOK1
phosphate	YJL094C	Pro	0.0407834148852198	0.0797617127661152	0.0789580341380005	KHA1
phosphate	YJL095W	Pro	0.233256466620758	0.00618599056698135	0.0128011977649036	BCK1
phosphate	YJL098W	Pro	-0.0351235940111608	0.366880837477149	0.225099520129491	SAP185
phosphate	YJL099W	Pro	0.200832344556984	0.0124917839306459	0.021237802498973	CHS6
phosphate	YJL100W	Pro	0.00590094898092992	0.567780289586554	0.300748264418916	LSB6
phosphate	YJL103C	Pro	-0.0178822559894174	0.389111834712418	0.234185574105435	GSM1
phosphate	YJL105W	Pro	0.0263323936096182	0.181466364997554	0.139193241185542	SET4
phosphate	YJL106W	Pro	0.0183478438747561	0.550021119042354	0.29467738604575	IME2
phosphate	YJL107C	Pro	0.0300110684273432	0.0590677635492404	0.0638380242726296	YJL107C
phosphate	YJL108C	Pro	0.0203295636429026	0.167931713478234	0.131875929360253	PRM10
phosphate	YJL110C	Pro	0.00121263751951834	0.947079462424893	0.413708919365805	GZF3
phosphate	YJL112W	Pro	0.0227319431310307	0.334517262547286	0.211339490739072	MDV1
phosphate	YJL115W	Pro	0.01465828252338	0.780395902510887	0.367881603956605	ASF1
phosphate	YJL116C	Pro	0.0263059415916076	0.0862499566230188	0.0832189904511935	NCA3
phosphate	YJL117W	Pro	-0.216442237614139	0.00818837850315388	0.0157105968929545	PHO86
phosphate	YJL121C	Pro	0.0764405828577486	0.24156700792846	0.169325578083069	RPE1
phosphate	YJL122W	Pro	-0.0213892756207833	0.445041599442073	0.256131823862165	ALB1
phosphate	YJL123C	Pro	-0.0203294652588518	0.530289640600498	0.28765743606392	MTC1
phosphate	YJL124C	Pro	0.0340104941437274	0.307270513124318	0.199793410713842	LSM1
phosphate	YJL126W	Pro	0.108660379794732	0.0743716011330889	0.0751137206511045	NIT2
phosphate	YJL128C	Pro	-0.0752387804294911	0.166604083778986	0.131128103824091	PBS2
phosphate	YJL131C	Pro	0.0745199048050467	0.200942129872714	0.149268787757751	AIM23
phosphate	YJL132W	Pro	0.0561430201526575	0.0997614894339067	0.0921104521239085	YJL132W
phosphate	YJL133W	Pro	0.00295169707300061	0.94702887979861206	0.413700275121345	MRS3
phosphate	YJL134W	Pro	-0.023466808283426	0.166472281174637	0.131057772733723	LCB3
phosphate	YJL136C	Pro	-0.0947934436751123	0.00377801097211013	0.00897849765040152	RPS21B
phosphate	YJL137C	Pro	0.0412770840463604	0.0600224317505073	0.0645572630205277	GLG2
phosphate	YJL138C	Pro	0.0909911484819455	0.00175566240226813	0.00514479824840479	TIF2
phosphate	YJL139C	Pro	-0.0318774037878367	0.216360836786717	0.156920922468921	YUR1
phosphate	YJL144W	Pro	-0.0167093074173001	0.47316548377744	0.266764034548999	YJL144W
phosphate	YJL145W	Pro	0.00582939664696395	0.806979759688246	0.375566338477197	SFH5
phosphate	YJL146W	Pro	0.040343732674974	0.015439137452159	0.0246571733686181	IDS2
phosphate	YJL147C	Pro	0.00267212782150715	0.840156690396073	0.384899649308987	MRX5
phosphate	YJL148W	Pro	-0.0418835446612015	0.0736057137150365	0.0745522347344593	RPA34
phosphate	YJL149W	Pro	0.00649747980158543	0.837045618804288	0.38398873151659	DAS1
phosphate	YJL151C	Pro	0.011529420781064	0.886078185561755	0.397631534042854	SNA3
phosphate	YJL153C	Pro	0.0454171373299797	0.247228150776578	0.172031731617908	INO1
phosphate	YJL154C	Pro	0.0709069438905504	0.0869681025882167	0.0836756202381318	VPS35
phosphate	YJL155C	Pro	0.0319031318302123	0.0674760090133654	0.0700781766003643	FBP26
phosphate	YJL157C	Pro	0.0160463140279679	0.32149370676104	0.205843894757553	FAR1
phosphate	YJL158C	Pro	-0.0398049896761841	0.471824716737744	0.266236020843019	CIS3
phosphate	YJL159W	Pro	0.0204521175337016	0.739554694904684	0.35599878974418	HSP150
phosphate	YJL160C	Pro	0.0375031737384052	0.0536268251280148	0.0597338061270864	PIR5
phosphate	YJL161W	Pro	-0.0202777032220168	0.720861046165415	0.350281692592201	FMP33
phosphate	YJL162C	Pro	0.0570858972562371	0.343080842801466	0.214982082694165	JJJ2
phosphate	YJL163C	Pro	0.0200042624244666	0.802080244762441	0.374091637385289	YJL163C
phosphate	YJL164C	Pro	0.037339697868372	0.0932492064260823	0.087889660464428	TPK1
phosphate	YJL165C	Pro	0.081481598997317	0.0449810631545745	0.0527303579102012	HAL5
phosphate	YJL166W	Pro	0.0249667834677988	0.650920751626586	0.328532313994393	QCR8
phosphate	YJL168C	Pro	0.0262290164851886	0.316608475332653	0.203753374620473	SET2
phosphate	YJL170C	Pro	-0.0169779652482535	0.717263620580235	0.349133329988948	ASG7
phosphate	YJL171C	Pro	-0.00639931764802981	0.693559697981538	0.3419729498066	TOH1
phosphate	YJL172W	Pro	0.00237222587137618	0.947852619305866	0.413933141527047	CPS1
phosphate	YJL177W	Pro	-0.0582227364927641	0.0614837835049163	0.0656410500052487	RPL17B
phosphate	YJL178C	Pro	0.0228073393790336	0.345065336905192	0.215841074182959	ATG27
phosphate	YJL181W	Pro	-0.0039805540523651	0.719160557886553	0.349747905234836	RBH1
phosphate	YJL185C	Pro	0.0662584721233994	0.0130367870849728	0.0218520567382971	ATG36
phosphate	YJL186W	Pro	0.0180198968071672	0.797990148977598	0.372871810508675	MNN5
phosphate	YJL187C	Pro	0.0114757176756793	0.363673126589741	0.223738001951976	SWE1
phosphate	YJL190C	Pro	-0.114704055232996	0.107339633335281	0.0968863554727551	RPS22A
phosphate	YJL192C	Pro	0.0171460314123039	0.496522900194755	0.275291274772327	SOP4
phosphate	YJL193W	Pro	-0.00179434278627242	0.954925671125624	0.415765480177203	YJL193W
phosphate	YJL196C	Pro	-0.041339641106487	0.0800422973457594	0.0791499207878571	ELO1
phosphate	YJL197W	Pro	0.0677765119897201	0.25845056412639	0.177375279926605	UBP12
phosphate	YJL198W	Pro	0.041921745601984	0.260294727210912	0.178254135254712	PHO90
phosphate	YJL201W	Pro	0.0578986882243112	0.348104238462327	0.217205801206077	ECM25
phosphate	YJL206C	Pro	0.0762127502816309	0.164392111379544	0.129913964210997	YJL206C
phosphate	YJL207C	Pro	-0.0518473898187333	0.0445965152628141	0.0524206052630416	LAA1
phosphate	YJL208C	Pro	0.0462757947375584	0.146347263174208	0.120024289167558	NUC1
phosphate	YJL210W	Pro	0.00144639841235131	0.945240938934346	0.413208663448243	PEX2
phosphate	YJL212C	Pro	0.0414234045592766	0.0165080666147735	0.0258661668221806	OPT1
phosphate	YJL213W	Pro	0.0470133814610087	0.0249415689443764	0.0346564047587289	YJL213W
phosphate	YJL214W	Pro	-0.0180212550930342	0.712418998497205	0.347747131231927	HXT8
phosphate	YJL216C	Pro	0.0144708732837631	0.372988686239472	0.227661514980389	IMA5
phosphate	YJL217W	Pro	0.0633742474420849	0.00231174790678607	0.0062883735313602	REE1
phosphate	YJL218W	Pro	0.0261924350006777	0.387424564224782	0.233585583235015	YJL218W
phosphate	YJR001W	Pro	-0.0436602456779832	0.0590704490981961	0.0638380242726296	AVT1
phosphate	YJR003C	Pro	0.0344816975912469	0.134713552964946	0.113325292530396	MRX12
phosphate	YJR005W	Pro	-0.061372433994267	0.0443168405985563	0.0521991713508213	APL1
phosphate	YJR008W	Pro	-0.00770676174404938	0.694506663002044	0.342293148478861	MHO1
phosphate	YJR009C	Pro	-0.00165560994920132	0.933610906470834	0.410130980920906	TDH2
phosphate	YJR010C-A	Pro	-0.0321051085156527	0.549834290109627	0.294626032733829	SPC1
phosphate	YJR011C	Pro	-0.0204999122687325	0.703671972027144	0.345069909359465	YJR011C
phosphate	YJR015W	Pro	5.91364800457181e-4	0.962394758133396	0.417759952549714	YJR015W
phosphate	YJR019C	Pro	-0.0255666394546844	0.467130169606603	0.264534533690557	TES1
phosphate	YJR021C	Pro	0.0299194000213049	0.597848755902337	0.311049990956469	REC107
phosphate	YJR024C	Pro	-0.00181649856860734	0.815644712644642	0.377942662545764	MDE1
phosphate	YJR025C	Pro	8.9435539572812e-4	0.987953828699087	0.424050204205129	BNA1
phosphate	YJR030C	Pro	0.0317626405515881	0.281278588174716	0.188072212348876	RBH2
phosphate	YJR031C	Pro	0.0604729960581103	0.335696581171396	0.211828706606962	GEA1
phosphate	YJR032W	Pro	-0.0430022527752129	0.183271816153994	0.14014075189915	CPR7
phosphate	YJR033C	Pro	0.0996335014084041	0.108459211596104	0.0975927138365444	RAV1
phosphate	YJR035W	Pro	0.0486354222614695	0.0875720244344175	0.0840948665927044	RAD26
phosphate	YJR036C	Pro	0.0642150371782169	0.246215693976204	0.171549580146677	HUL4
phosphate	YJR039W	Pro	0.0330215935811809	0.170735313363823	0.133443178139611	MLO127
phosphate	YJR040W	Pro	0.144978477638376	0.00552788232125176	0.0118193899332917	GEF1
phosphate	YJR043C	Pro	-0.0126782460358936	0.665444969197286	0.333253403010302	POL32
phosphate	YJR044C	Pro	0.105928591966656	0.122120884071467	0.105815339949816	VPS55
phosphate	YJR047C	Pro	0.0015084390894563	0.985810392092878	0.423526740840391	ANB1
phosphate	YJR050W	Pro	-0.0165532997669348	0.523425161533747	0.285233890165443	ISY1
phosphate	YJR052W	Pro	0.0450009395556582	0.174594663915586	0.135579115124492	RAD7
phosphate	YJR053W	Pro	0.0213339506599028	0.681545866029895	0.338326698309037	BFA1
phosphate	YJR054W	Pro	-0.095993146342665	0.171792267662582	0.133981812146526	KCH1
phosphate	YJR058C	Pro	-0.0129189202521003	0.532332270847423	0.288446507172595	APS2
phosphate	YJR059W	Pro	-0.0320061178046661	0.27562721372095	0.185451447415274	PTK2
phosphate	YJR061W	Pro	-0.00666177740771452	0.721174846785022	0.350379846594405	MNN14
phosphate	YJR062C	Pro	0.0248755769558813	0.130579198708314	0.11092068262787	NTA1
phosphate	YJR066W	Pro	0.0205872691834125	0.367816634927681	0.225493661540829	TOR1
phosphate	YJR069C	Pro	-0.039865695596599	0.269591539040079	0.182582786262889	HAM1
phosphate	YJR070C	Pro	0.0193524714747741	0.627203300508958	0.320797194647057	LIA1
phosphate	YJR073C	Pro	0.0428778522797517	0.650963021581555	0.328549584113009	OPI3
phosphate	YJR074W	Pro	-0.113784614784802	0.0617173481834848	0.0658295797101116	MOG1
phosphate	YJR075W	Pro	0.0191810800970948	0.510293023689958	0.280414769169802	HOC1
phosphate	YJR078W	Pro	0.0442723523168081	0.0757769402283861	0.0761221017190239	BNA2
phosphate	YJR079W	Pro	0.0246271780044689	0.717653455299578	0.349264749102068	YJR079W
phosphate	YJR080C	Pro	-0.0206876013748729	0.33044474973717	0.209606122953704	FMP26
phosphate	YJR082C	Pro	0.0299301001912341	0.321902630578773	0.206017683570415	EAF6
phosphate	YJR083C	Pro	0.0368572700124172	0.0482517473282334	0.0554169956353036	ACF4
phosphate	YJR084W	Pro	0.0222676163861888	0.0557698349883581	0.0613103027921486	CSN12
phosphate	YJR088C	Pro	-0.0697078217565934	0.106563907864472	0.0963417634086829	EMC2
phosphate	YJR091C	Pro	0.00734313414589684	0.844522112130925	0.386137054701773	JSN1
phosphate	YJR092W	Pro	-0.0143891164021139	0.64630795809414	0.32698483074055	BUD4
phosphate	YJR094C	Pro	0.0484693442346792	0.379594440018864	0.230348079910309	IME1
phosphate	YJR094W-A	Pro	-0.0327067161426804	0.071540971397067707	0.0730989908899846	RPL43B
phosphate	YJR095W	Pro	0.0310179104882699	0.585291794757518	0.306803878198893	SFC1
phosphate	YJR096W	Pro	0.0149300346747589	0.628468007559105	0.321201236482669	YJR096W
phosphate	YJR097W	Pro	-0.0638719662327984	0.0115855370352092	0.0201440566514801	JJJ3
phosphate	YJR098C	Pro	0.00417675618899781	0.82082597235588906	0.379505219097293	YJR098C
phosphate	YJR099W	Pro	0.00216144105128826	0.853531640045184	0.388731145225079	YUH1
phosphate	YJR100C	Pro	0.0288951045473172	0.565023216130946	0.299844532837462	AIM25
phosphate	YJR103W	Pro	0.0239642182091833	0.505320142350181	0.278515704308152	URA8
phosphate	YJR106W	Pro	-0.0222498688556619	0.693558859748678	0.3419729498066	ECM27
phosphate	YJR107W	Pro	0.00302834252006215	0.84957514927272	0.387586837936387	LIH1
phosphate	YJR108W	Pro	-0.00478639268038062	0.863331503995225	0.391394343782003	ABM1
phosphate	YJR109C	Pro	-0.0738476446764683	0.597592591815521	0.310960332441502	CPA2
phosphate	YJR110W	Pro	0.0357521276923253	0.250439985208488	0.173638843702313	YMR1
phosphate	YJR111C	Pro	0.0246301409892525	0.38241663961958	0.23153438808829	PXP2
phosphate	YJR115W	Pro	0.0670993091961228	0.0127587805418445	0.0215445015357692	YJR115W
phosphate	YJR116W	Pro	0.0170720506354748	0.349585935751861	0.217857128130074	TDA4
phosphate	YJR117W	Pro	0.0527225729825542	0.00230458278719562	0.00627390256339371	STE24
phosphate	YJR118C	Pro	0.0485555163995934	0.380574961089358	0.230765427168118	ILM1
phosphate	YJR119C	Pro	-0.0496819079016272	0.0272652369416009	0.0368916719679378	JHD2
phosphate	YJR120W	Pro	0.00895983058347208	0.699750488364668	0.343841539377365	YJR120W
phosphate	YJR124C	Pro	0.0581704858382563	0.0230200668869706	0.0327584921693838	YJR124C
phosphate	YJR125C	Pro	0.073557342694437	0.175636848265741	0.136139662390376	ENT3
phosphate	YJR126C	Pro	0.0557301737393644	0.00478339818452869	0.0106374421364651	VPS70
phosphate	YJR127C	Pro	-0.0524364217413778	0.0590064920516252	0.0637982022972447	RSF2
phosphate	YJR129C	Pro	0.0766891484954735	0.0042507960914464	0.00976857863279132	EFM3
phosphate	YJR130C	Pro	0.0860361377470631	0.0744015699836593	0.0751400790943662	STR2
phosphate	YJR131W	Pro	0.0544154859677688	0.00146809888610196	0.00452099323072351	MNS1
phosphate	YJR133W	Pro	0.0227533823471628	0.247842398041421	0.172332768207134	XPT1
phosphate	YJR134C	Pro	-0.00903347299110064	0.720727971956586	0.350234650498198	SGM1
phosphate	YJR135C	Pro	-0.0159933389173577	0.846725024370349	0.386762286942861	MCM22
phosphate	YJR137C	Pro	-0.00534993370148596	0.936822659956177	0.410954601471795	ECM17
phosphate	YJR140C	Pro	0.0105919638065812	0.795623385639402	0.372219078142687	HIR3
phosphate	YJR142W	Pro	0.0376418633161303	0.0513113349209992	0.0578891291001207	YJR142W
phosphate	YJR147W	Pro	0.133051138391929	0.0516775995387891	0.0581797044808685	HMS2
phosphate	YJR148W	Pro	-0.0146389244992558	0.398356017276224	0.237959451153777	BAT2
phosphate	YJR149W	Pro	0.111282617244389	0.114531307274612	0.101188335573932	YJR149W
phosphate	YJR150C	Pro	0.0130558079649416	0.447200211628028	0.256946467179602	DAN1
phosphate	YJR152W	Pro	0.0124662607008409	0.386851273487357	0.233353025788524	DAL5
phosphate	YJR153W	Pro	-0.0484501761961608	0.0514884486125547	0.0580274133406482	PGU1
phosphate	YJR154W	Pro	0.0922305927476438	0.117010302645892	0.102658713328355	YJR154W
phosphate	YKL001C	Pro	-0.0917614570576819	0.109799402671993	0.0983600767505039	MET14
phosphate	YKL005C	Pro	-0.0354877982782269	0.0894679258765597	0.0853569829478226	BYE1
phosphate	YKL006W	Pro	0.0228609793466392	0.527734807153978	0.286736005591572	RPL14A
phosphate	YKL007W	Pro	0.13164452622886	0.172072800829422	0.134146752151341	CAP1
phosphate	YKL008C	Pro	-0.050584569481518	0.0234800343875135	0.0332080353234384	LAC1
phosphate	YKL009W	Pro	-0.126799857755608	0.0155708636588502	0.0248054053836668	MRT4
phosphate	YKL010C	Pro	-0.00181251882175405	0.897930678427028	0.400796128084531	UFD4
phosphate	YKL015W	Pro	-0.0212628017989363	0.15493764348404	0.124880597671846	PUT3
phosphate	YKL017C	Pro	0.0383419449382005	0.00740720828691122	0.0146230269563061	HCS1
phosphate	YKL020C	Pro	0.106493986559709	0.0427334715370278	0.0508761493641883	SPT23
phosphate	YKL023W	Pro	0.0197862180661225	0.661167895788992	0.33184054997713	YKL023W
phosphate	YKL025C	Pro	-0.0252367576244004	0.297027722942897	0.195290163501252	PAN3
phosphate	YKL027W	Pro	-0.107811134852578	0.00124284349768855	0.00400822185642975	TCD2
phosphate	YKL029C	Pro	-0.0353508810615743	0.0588978911133711	0.063724148436566	MAE1
phosphate	YKL032C	Pro	0.104858435776897	0.0340381394750616	0.0432324530891421	IXR1
phosphate	YKL033W-A	Pro	0.0368453448662904	0.52583376109927	0.286064205626227	YKL033W-A
phosphate	YKL034W	Pro	0.0783425217803692	0.188995151144883	0.143132963946898	TUL1
phosphate	YKL037W	Pro	0.056089503585394	0.0934906521187709	0.0880442615130656	AIM26
phosphate	YKL038W	Pro	0.0213287868673846	0.381297201858432	0.231072051033406	RGT1
phosphate	YKL039W	Pro	0.0348635902962261	0.0184919256989106	0.028075412812695	PTM1
phosphate	YKL040C	Pro	-0.0318736023427946	0.364728956322892	0.224161202349537	NFU1
phosphate	YKL043W	Pro	-0.020574167020575	0.567984352544639	0.300825110779932	PHD1
phosphate	YKL046C	Pro	0.0112363233511336	0.574913866975358	0.303300028238811	DCW1
phosphate	YKL047W	Pro	0.0369036733036731	0.0614254338934881	0.0655948806649105	ANR2
phosphate	YKL048C	Pro	0.0471857416203251	0.12676847030668	0.108574292850359	ELM1
phosphate	YKL050C	Pro	-0.0185082591352405	0.212151507874562	0.154849574605212	YKL050C
phosphate	YKL051W	Pro	-0.0178432441598375	0.34356909122067403	0.215195488444764	SFK1
phosphate	YKL053C-A	Pro	0.0607127300961032	0.0064273993991851	0.0131834263164962	MDM35
phosphate	YKL055C	Pro	-0.0271863107452888	0.217589148270768	0.157544582953813	OAR1
phosphate	YKL056C	Pro	-0.0257811308891208	0.544802887754786	0.29290091871543	TMA19
phosphate	YKL057C	Pro	-0.127166479178173	2.31185359135237e-4	0.00120587607424159	NUP120
phosphate	YKL061W	Pro	0.0177182408042278	0.598535550334914	0.311288231254248	BLI1
phosphate	YKL062W	Pro	-0.0403152360100549	0.0987146513614875	0.0914315045527512	MSN4
phosphate	YKL063C	Pro	-0.0123514272461835	0.66779156894143	0.333989923787469	YKL063C
phosphate	YKL064W	Pro	-5.58979953709867e-4	0.981439138193523	0.422471849042091	MNR2
phosphate	YKL067W	Pro	-0.0132584955568952	0.357675166565818	0.221182012123517	YNK1
phosphate	YKL068W	Pro	0.0420046248387907	0.139901599941771	0.116325689898393	NUP100
phosphate	YKL070W	Pro	-0.0302293679499785	0.0214705751653994	0.0312010067939982	YKL070W
phosphate	YKL071W	Pro	0.0251211488438517	0.200836051532326	0.149236179403699	YKL071W
phosphate	YKL072W	Pro	0.00371041934913149	0.867867130905836	0.392682607935137	STB6
phosphate	YKL073W	Pro	-0.0497155487010635	0.326039206173366	0.207708038729977	LHS1
phosphate	YKL074C	Pro	0.0122736576850687	0.686422619061231	0.339755463516902	MUD2
phosphate	YKL075C	Pro	-0.0201796306939949	0.32669489375416	0.207986672517967	YKL075C
phosphate	YKL077W	Pro	-0.00634922172591516	0.603934946019524	0.313062803950216	PSG1
phosphate	YKL079W	Pro	-0.0263589896296556	0.309238314465889	0.200615719740635	SMY1
phosphate	YKL081W	Pro	-0.0443952923669097	0.0969266684007811	0.0903105362248937	TEF4
phosphate	YKL084W	Pro	0.0170636825358379	0.278498297989966	0.186845300755213	HOT13
phosphate	YKL085W	Pro	0.0188543576063915	0.239535861096531	0.168373356983297	MDH1
phosphate	YKL086W	Pro	0.107699901942538	0.0455499449708683	0.0532062656532882	SRX1
phosphate	YKL087C	Pro	-0.052569024370131	0.115441897451987	0.101746077422472	CYT2
phosphate	YKL090W	Pro	-0.0231503630818321	0.0508531403212747	0.0575324840472762	CUE2
phosphate	YKL091C	Pro	0.0496672008480739	0.0267254484192956	0.0363654100755647	YKL091C
phosphate	YKL092C	Pro	-0.0229595376483194	0.238207981418253	0.167726044384584	BUD2
phosphate	YKL093W	Pro	0.0302184495346285	0.131573551358725	0.111475224176343	MBR1
phosphate	YKL094W	Pro	-0.027894065898338	0.0352545810112559	0.0443535894313673	YJU3
phosphate	YKL096W	Pro	-0.0344413021368284	0.259897972229166	0.178051368197297	CWP1
phosphate	YKL096W-A	Pro	-0.0843376111571167	0.0787552691098308	0.0782786784376557	CWP2
phosphate	YKL098W	Pro	0.0670203650216137	0.111690037239687	0.0995011467614142	MTC2
phosphate	YKL100C	Pro	-0.0316268855236388	0.30416973560251	0.198546119711742	YPF1
phosphate	YKL101W	Pro	-0.0271159170076341	0.601090321241714	0.312087471272135	HSL1
phosphate	YKL103C	Pro	-0.0466294728360321	0.0208458918588677	0.0305324665365381	LAP4
phosphate	YKL105C	Pro	-0.0415997167105444	0.127106335315423	0.108781458705541	SEG2
phosphate	YKL106W	Pro	0.0571553792159155	0.0115622310377096	0.020112514446325	AAT1
phosphate	YKL107W	Pro	0.0609289818821309	0.208775094977634	0.153171564530173	YKL107W
phosphate	YKL109W	Pro	0.01317462906273	0.78421905131984	0.369010210059619	HAP4
phosphate	YKL110C	Pro	0.0575090251813572	0.24599335631972	0.171438582543508	KTI12
phosphate	YKL113C	Pro	-0.0644098486288039	0.0553663843987258	0.0610012839263527	RAD27
phosphate	YKL114C	Pro	-0.0043847699789489	0.824749243615758	0.380576004201893	APN1
phosphate	YKL116C	Pro	-0.0309966268827701	0.13562202736773	0.113850843928303	PRR1
phosphate	YKL117W	Pro	-0.0219766683805248	0.30404121565498	0.198484442512596	SBA1
phosphate	YKL120W	Pro	-0.0509196087537428	0.0682901840254875	0.0707005889070997	OAC1
phosphate	YKL121W	Pro	0.0417987042783837	0.0461684769959319	0.0537107389970991	DGR2
phosphate	YKL124W	Pro	-0.030114620836177	0.0779194413451595	0.0776824592100675	SSH4
phosphate	YKL127W	Pro	0.051779625014867	0.244161067340911	0.170547626337637	PGM1
phosphate	YKL128C	Pro	0.0341705646249911	0.558276987065601	0.297561021480333	PMU1
phosphate	YKL129C	Pro	0.0446260988657753	0.39863400415665	0.238042698420656	MYO3
phosphate	YKL130C	Pro	-0.0119411462078177	0.527450145468791	0.28664623290212	SHE2
phosphate	YKL132C	Pro	-0.028188923848585	0.310881369219393	0.201310328442098	RMA1
phosphate	YKL133C	Pro	-0.0133629883141802	0.529458016995855	0.287335555911557	RCI50
phosphate	YKL137W	Pro	-0.00597040504206285	0.917751079046053	0.406036109967349	CMC1
phosphate	YKL140W	Pro	0.0165019739196162	0.545760106538405	0.293223421757251	TGL1
phosphate	YKL142W	Pro	-0.0756714681826105	0.0305955882803365	0.0400442691379633	MRP8
phosphate	YKL146W	Pro	7.87687899640955e-4	0.933835894867413	0.410185652418991	AVT3
phosphate	YKL148C	Pro	0.00691330141854612	0.794688733112875	0.371946270717723	SDH1
phosphate	YKL149C	Pro	-0.0819974493432181	0.0507474583104874	0.057457924214455	DBR1
phosphate	YKL150W	Pro	0.0311664639194936	0.624977759502509	0.320046848840917	MCR1
phosphate	YKL151C	Pro	0.0222119720189063	0.289333814626554	0.191714026659719	NNR2
phosphate	YKL156W	Pro	-0.0489760388967039	0.0630820552013972	0.0668262930938621	RPS27A
phosphate	YKL157W	Pro	0.0420497208842579	0.0639946126645581	0.0674985832354576	APE2
phosphate	YKL159C	Pro	0.0196029344861802	0.71784936886725	0.349318282267373	RCN1
phosphate	YKL160W	Pro	-0.035347168227354	0.541953627662668	0.291903736087615	ELF1
phosphate	YKL161C	Pro	-0.0243411788634688	0.261764817773679	0.178878881236461	KDX1
phosphate	YKL162C	Pro	-0.0298553136126477	0.0350702626223613	0.0441952901838504	YKL162C
phosphate	YKL163W	Pro	0.0543757208847649	0.028548879039867	0.0381037739156195	PIR3
phosphate	YKL164C	Pro	0.00785159219727255	0.773041356235	0.365664038282637	PIR1
phosphate	YKL166C	Pro	0.126268398088919	0.092423905063768	0.0873013688614561	TPK3
phosphate	YKL167C	Pro	-0.0149517238036677	0.571255877356832	0.30199722451195	MRP49
phosphate	YKL168C	Pro	-0.0609146746798097	0.191987518850235	0.14468213463409	KKQ8
phosphate	YKL171W	Pro	-0.0196748053534962	0.367851375407611	0.225502758870566	NNK1
phosphate	YKL174C	Pro	-0.0585641580443492	0.0460511111197527	0.0536119766502857	TPO5
phosphate	YKL175W	Pro	0.00611851523003207	0.713744954846105	0.348117726943224	ZRT3
phosphate	YKL176C	Pro	-0.0227050589815061	0.600168891081266	0.311803837318269	LST4
phosphate	YKL178C	Pro	0.0471793071905433	0.150850072916506	0.122547099436383	STE3
phosphate	YKL179C	Pro	0.0072234575249649	0.711588419830227	0.3474860567686	COY1
phosphate	YKL183W	Pro	0.005684283894106	0.814920015875273	0.377723537304725	LOT5
phosphate	YKL184W	Pro	-0.068780703824955	0.0519613869205131	0.0583877683351496	SPE1
phosphate	YKL185W	Pro	0.0639937131931955	0.00478345958033639	0.0106374421364651	ASH1
phosphate	YKL187C	Pro	-0.0287775934215203	0.281526589716311	0.188188689632766	FAT3
phosphate	YKL188C	Pro	-7.05276497864004e-4	0.976551205235084	0.421248502088168	PXA2
phosphate	YKL190W	Pro	-0.0996624581187626	0.0356115361175316	0.0446814279351525	CNB1
phosphate	YKL191W	Pro	-0.00525988535408536	0.786254648179827	0.36952683503058	DPH2
phosphate	YKL197C	Pro	0.0150089762124012	0.390902920094642	0.234887174372038	PEX1
phosphate	YKL198C	Pro	0.0270640768199213	0.197679059126115	0.147621590781468	PTK1
phosphate	YKL201C	Pro	-0.00318003827734506	0.896118797944229	0.400294433110531	MNN4
phosphate	YKL204W	Pro	-0.116253911337797	0.222363990423671	0.159926154335274	EAP1
phosphate	YKL205W	Pro	0.0438420632670137	0.110029203821702	0.0984860584424874	LOS1
phosphate	YKL206C	Pro	-0.0791246926677645	0.0884750052402315	0.0846988482555068	ADD66
phosphate	YKL207W	Pro	0.00587078307940549	0.737882165569473	0.355442122755103	EMC3
phosphate	YKL208W	Pro	0.00147043268909472	0.979200349100158	0.421886377005464	CBT1
phosphate	YKL213C	Pro	-0.0353354356920184	0.63552765361773	0.323494199301593	DOA1
phosphate	YKL214C	Pro	0.049368891523784	0.158874126648138	0.12693751820707	YRA2
phosphate	YKL215C	Pro	0.0730414389168138	0.0113786372543179	0.0198826241936353	OXP1
phosphate	YKL217W	Pro	0.0339538534243754	0.0754510542451386	0.07588067276003	JEN1
phosphate	YKL218C	Pro	0.083833687065001	0.133196792047908	0.112437239888992	SRY1
phosphate	YKL220C	Pro	0.0491994206717215	0.00481287140691094	0.0106795645511484	FRE2
phosphate	YKL222C	Pro	0.0294793953804167	0.0604959350492374	0.0649093940324972	YKL222C
phosphate	YKR001C	Pro	-0.0938965353807031	0.0948023848104713	0.0889038557597149	VPS1
phosphate	YKR003W	Pro	0.0373848241311378	0.0306370422883024	0.0400805247495026	OSH6
phosphate	YKR005C	Pro	0.0162516962051454	0.672662637173682	0.335467981868796	YKR005C
phosphate	YKR007W	Pro	0.0155539656796878	0.674508709017841	0.336072335388132	MEH1
phosphate	YKR009C	Pro	7.11269821377702e-4	0.977681559775979	0.421495894641048	FOX2
phosphate	YKR010C	Pro	-0.0540582094667498	0.332177789190895	0.2103631111506	TOF2
phosphate	YKR011C	Pro	-0.0696226951595438	0.146512039118542	0.120130748900306	YKR011C
phosphate	YKR013W	Pro	0.0181313024648661	0.318746017082357	0.204657751790894	PRY2
phosphate	YKR014C	Pro	0.00990426722839092	0.645574947406789	0.326748713334995	YPT52
phosphate	YKR015C	Pro	0.0245514108555016	0.687218784337538	0.340038158082049	YKR015C
phosphate	YKR016W	Pro	-0.049553676815687	0.123293923810778	0.106544124888314	FMP13
phosphate	YKR017C	Pro	0.0919298865741107	0.111787771377554	0.0995556080633054	HEL1
phosphate	YKR018C	Pro	0.0867376621569423	0.127364821255671	0.108931844441376	YKR018C
phosphate	YKR019C	Pro	0.108887629077255	0.00168471060040548	0.00498956101165387	IRS4
phosphate	YKR020W	Pro	-0.0703088667436513	0.0422116971157708	0.0504418828001172	VPS51
phosphate	YKR021W	Pro	0.0245029210088013	0.462081864104545	0.262561710196555	ALY1
phosphate	YKR023W	Pro	0.0502379376063274	0.00647176166866365	0.013252166958412	YKR023W
phosphate	YKR024C	Pro	-0.0435326962475545	0.197485637771855	0.147543675965004	DBP7
phosphate	YKR026C	Pro	0.0285421970581336	0.127531709391683	0.109033438313161	GCN3
phosphate	YKR027W	Pro	-0.0302459451280185	0.0958236281669016	0.0895691546016996	FMP50
phosphate	YKR029C	Pro	0.0964807906778553	5.84748108583023e-4	0.00232486092673819	SET3
phosphate	YKR030W	Pro	0.0446650428597398	0.00347724658626822	0.00844751032352254	GMH1
phosphate	YKR031C	Pro	0.0438622456811701	0.475253271175529	0.267536295449702	SPO14
phosphate	YKR034W	Pro	0.0368394726347439	0.515863614985328	0.282434806180538	DAL80
phosphate	YKR035W-A	Pro	-0.0527408225434908	0.22836972081829	0.162904479498326	DID2
phosphate	YKR036C	Pro	0.0729013309801787	0.037496700492043	0.046327268269853	CAF4
phosphate	YKR039W	Pro	0.00746471794893414	0.831779006563914	0.382539209908331	GAP1
phosphate	YKR041W	Pro	-0.020771135571485	0.301884954671485	0.197446436424498	YKR041W
phosphate	YKR042W	Pro	0.119083203751081	0.0660115264699202	0.068999827837285	UTH1
phosphate	YKR043C	Pro	-0.00651072785100491	0.76690319700993	0.363938940831697	SHB17
phosphate	YKR044W	Pro	-0.0490575333162761	0.0601118874254298	0.064626839187013	UIP5
phosphate	YKR045C	Pro	-0.0169951555574001	0.311096526031149	0.201395313881551	YKR045C
phosphate	YKR046C	Pro	0.0319247222387625	0.132155940122181	0.111817721676967	PET10
phosphate	YKR048C	Pro	-0.0556101616535779	0.0431349811542418	0.0512271061299102	NAP1
phosphate	YKR049C	Pro	-0.0154047128572932	0.387619431081537	0.233643670785467	FMP46
phosphate	YKR050W	Pro	0.0129028570148582	0.599384559391337	0.311555386733047	TRK2
phosphate	YKR051W	Pro	-0.0618398554159288	0.0190700595962757	0.0286885477139656	YKR051W
phosphate	YKR052C	Pro	0.0450267121418803	0.490436036872202	0.273096633061087	MRS4
phosphate	YKR053C	Pro	-0.00574355204824839	0.84029865036402	0.384930107278333	YSR3
phosphate	YKR054C	Pro	-0.0222377281208944	0.324788740245831	0.207201329161577	DYN1
phosphate	YKR055W	Pro	0.0314025074141173	0.245529062867983	0.17123492812235	RHO4
phosphate	YKR056W	Pro	-0.0355407245105786	0.335970085400765	0.211939280422169	TRM2
phosphate	YKR057W	Pro	-0.0640227879538684	0.0164172105842862	0.0257713128328604	RPS21A
phosphate	YKR058W	Pro	0.0581775316829768	0.00689737328462388	0.0138855624372246	GLG1
phosphate	YKR059W	Pro	-0.0513043802530988	0.0617732491928117	0.065870800456503	TIF1
phosphate	YKR060W	Pro	-0.0468782067903675	0.130788177892255	0.111033472565056	UTP30
phosphate	YKR061W	Pro	0.0350994893123601	0.207821679920282	0.152715479240016	KTR2
phosphate	YKR064W	Pro	0.0809364189954882	0.0583026699392705	0.0632645992958042	OAF3
phosphate	YKR065C	Pro	0.0109904740888605	0.692879920525507	0.341757211131546	PAM17
phosphate	YKR066C	Pro	-0.085117542339013	0.134343442765021	0.113094639839559	CCP1
phosphate	YKR067W	Pro	0.0822409229042138	0.0178088820179336	0.0273384899665773	GPT2
phosphate	YKR070W	Pro	0.0198075051495573	0.358085571368151	0.221365343593396	YKR070W
phosphate	YKR072C	Pro	-0.00228013400739109	0.953521813939465	0.415412287060567	SIS2
phosphate	YKR074W	Pro	0.0445872731925292	0.0854430804478044	0.0826927362542501	AIM29
phosphate	YKR076W	Pro	-0.0266645248733911	0.210393472622565	0.153989785951136	ECM4
phosphate	YKR077W	Pro	0.01259910377313	0.314113922138079	0.202673372287593	MSA2
phosphate	YKR078W	Pro	0.0235203727952718	0.430722691155057	0.250795418919758	YKR078W
phosphate	YKR080W	Pro	0.0911634725183815	0.0591892627854699	0.0639189518977045	MTD1
phosphate	YKR082W	Pro	-0.169300218600504	3.96137314404895e-6	8.38733909066929e-5	NUP133
phosphate	YKR084C	Pro	-0.0417363841853487	0.217837938404092	0.157651977559369	HBS1
phosphate	YKR087C	Pro	0.0516096477613846	0.480447009479535	0.269554021352361	OMA1
phosphate	YKR088C	Pro	0.00725946407750217	0.633883670315689	0.322929486044928	TVP38
phosphate	YKR089C	Pro	-0.00437160772877362	0.763885829410237	0.363153292162122	TGL4
phosphate	YKR090W	Pro	-0.00592582792149489	0.720085587444468	0.350038069649902	PXL1
phosphate	YKR091W	Pro	0.0207158482507356	0.418425007091767	0.245901912702112	SRL3
phosphate	YKR092C	Pro	-0.0799188150425432	0.0109050651586322	0.0192851050440898	SRP40
phosphate	YKR093W	Pro	0.0390759169506401	0.150830422887675	0.122541290122212	PTR2
phosphate	YKR094C	Pro	-0.0394984333367284	0.261643253987566	0.178843652230631	RPL40B
phosphate	YKR095W	Pro	0.0115950095300362	0.729488520405668	0.35280106659251	MLP1
phosphate	YKR096W	Pro	-0.0081177935221528	0.795755522822081	0.372253406229759	ESL2
phosphate	YKR097W	Pro	0.0216392072389301	0.495788298004174	0.275059173456404	PCK1
phosphate	YKR098C	Pro	0.0391294191825204	0.0206845894551141	0.0303528718806163	UBP11
phosphate	YKR100C	Pro	0.0365852861974311	0.465232461933843	0.263781937588082	SKG1
phosphate	YKR101W	Pro	0.0349518314502843	0.429097633373556	0.250120486343897	SIR1
phosphate	YKR102W	Pro	0.0178555311773135	0.583795391416821	0.306273009769915	FLO10
phosphate	YKR103W	Pro	0.0442799222715565	0.00723633972073	0.014376833882245	NFT1
phosphate	YKR104W	Pro	0.0524397493561816	4.28376681178924e-5	4.05328585160021e-4	YKR104W
phosphate	YKR105C	Pro	-0.0158880634260106	0.634061639427836	0.322986524445051	VBA5
phosphate	YKR106W	Pro	0.00282238014115558	0.902557138253798	0.402073802117736	GEX2
phosphate	YLL001W	Pro	-0.0182598724050876	0.509363677254706	0.280071995886996	DNM1
phosphate	YLL002W	Pro	0.0146109554930543	0.755899852707155	0.360712099118482	RTT109
phosphate	YLL005C	Pro	-0.00153981300430937	0.90220679046985	0.401966006564782	SPO75
phosphate	YLL006W	Pro	-0.0146672972779802	0.669822689516139	0.334591514633788	MMM1
phosphate	YLL007C	Pro	-0.0648617569348584	0.0255261760773922	0.0352070806375752	LMO1
phosphate	YLL010C	Pro	0.0580085026882896	0.00102430217855419	0.00346673819037835	PSR1
phosphate	YLL012W	Pro	-0.0506459787142687	0.00523315586481865	0.0113655336620157	YEH1
phosphate	YLL013C	Pro	0.0159105666830957	0.342160637690538	0.214570234361199	PUF3
phosphate	YLL014W	Pro	0.0106799203699355	0.675039317244852	0.336246372725707	EMC6
phosphate	YLL015W	Pro	0.0247971583384733	0.267064754384889	0.181359361534736	BPT1
phosphate	YLL016W	Pro	-0.0401884115577119	0.2475891995457	0.172203782982058	SDC25
phosphate	YLL017W	Pro	-0.0306207559677523	0.035025036073035	0.044154661716099	YLL017W
phosphate	YLL019C	Pro	0.0499016839207061	0.11485539458545	0.101371494993973	KNS1
phosphate	YLL021W	Pro	0.093461813964906	0.0866772413309987	0.0835127626294041	SPA2
phosphate	YLL023C	Pro	0.0113793508825395	0.866487398257907	0.392323754579603	POM33
phosphate	YLL024C	Pro	-0.0263625188419951	0.232031804016627	0.16474484205552	SSA2
phosphate	YLL025W	Pro	0.0279983779426127	0.568467108110614	0.300983116974176	PAU17
phosphate	YLL026W	Pro	0.00423369100873111	0.824959221748137	0.380624473531337	HSP104
phosphate	YLL028W	Pro	-0.0196982792929947	0.346148323340667	0.21632944660712	TPO1
phosphate	YLL029W	Pro	0.112785629060837	0.0990425078956601	0.091649867822071	FRA1
phosphate	YLL032C	Pro	-0.00268479067476028	0.872463166503501	0.393875487616518	YLL032C
phosphate	YLL038C	Pro	0.0236000101505361	0.697497440078865	0.343103817542061	ENT4
phosphate	YLL040C	Pro	0.0608910022932483	0.276176378740436	0.185719874944122	VPS13
phosphate	YLL041C	Pro	0.00847405822125108	0.758976004246714	0.361649296038142	SDH2
phosphate	YLL042C	Pro	0.121466158230966	4.67137876273597e-4	0.00198079664850995	ATG10
phosphate	YLL043W	Pro	0.0342088940799282	0.64598759798638306	0.326879545405517	FPS1
phosphate	YLL045C	Pro	-0.0903682597459419	0.0186356513098292	0.0282222105133823	RPL8B
phosphate	YLL046C	Pro	0.0331487917330363	0.232847156973492	0.165139118266636	RNP1
phosphate	YLL048C	Pro	-0.0687597087648994	0.0675902168073962	0.0701590590130952	YBT1
phosphate	YLL049W	Pro	-0.0144389163042698	0.519717981379663	0.283830026234075	LDB18
phosphate	YLL051C	Pro	-0.0186829588372673	0.515631905558097	0.282349071214835	FRE6
phosphate	YLL052C	Pro	0.021181349645776	0.401524018337858	0.239197814919177	AQY2
phosphate	YLL053C	Pro	0.0546950111780431	0.0239933870093996	0.0337224909567503	YLL053C
phosphate	YLL054C	Pro	0.00290585584113839	0.80476439502471	0.374898807026651	YLL054C
phosphate	YLL055W	Pro	-0.0211885925775009	0.344191407003007	0.215470368533267	YCT1
phosphate	YLL056C	Pro	0.00235815870723674	0.9308605763515	0.409447389578589	YLL056C
phosphate	YLL057C	Pro	0.0186807233900207	0.377735877215253	0.229547855863799	JLP1
phosphate	YLL058W	Pro	-0.0340294669511835	0.166692493620079	0.13117798363806699	YLL058W
phosphate	YLL060C	Pro	0.00785641002583866	0.630426813777873	0.321815354229377	GTT2
phosphate	YLL061W	Pro	0.0368154843293679	0.118796798050551	0.103763767859016	MMP1
phosphate	YLL062C	Pro	0.0262085445750051	0.338116969126343	0.212819227516414	MHT1
phosphate	YLL063C	Pro	-0.0380412839953099	0.235281165080235	0.166362890979058	AYT1
phosphate	YLR001C	Pro	-0.0115795454183725	0.679512784514786	0.33765432854537	YLR001C
phosphate	YLR003C	Pro	0.0356118983228948	0.0160060561656636	0.0253138650887307	CMS1
phosphate	YLR004C	Pro	0.0142452392192524	0.31288033355295	0.202189382544366	THI73
phosphate	YLR006C	Pro	-0.0164523695891301	0.650835338292049	0.328509523484704	SSK1
phosphate	YLR011W	Pro	-0.00674405813388398	0.613642425371507	0.316265577798305	LOT6
phosphate	YLR012C	Pro	-0.0238722877907788	0.0746749669417038	0.0753546362094756	YLR012C
phosphate	YLR013W	Pro	-0.0123880969045902	0.43787796141285	0.253428198108295	GAT3
phosphate	YLR014C	Pro	0.0595150544186966	0.0805945611668155	0.0795354538003102	PPR1
phosphate	YLR015W	Pro	0.120401032565277	0.0344516766414591	0.0436327303110827	BRE2
phosphate	YLR016C	Pro	-0.0310268455877001	0.109849960728999	0.0983882976151584	PML1
phosphate	YLR017W	Pro	0.0237855013900228	0.0609929794933046	0.0652624127051094	MEU1
phosphate	YLR018C	Pro	-0.134516454239506	0.00226627244454989	0.00619731338724099	POM34
phosphate	YLR019W	Pro	-0.0387324423287881	0.273226714826082	0.184343993334173	PSR2
phosphate	YLR020C	Pro	0.0337963637947851	0.0878897249574489	0.0843126373295694	YEH2
phosphate	YLR021W	Pro	-0.0298606615979468	0.735932290542631	0.354879947217664	IRC25
phosphate	YLR023C	Pro	-0.00379871648311071	0.913611447055079	0.405016444425549	IZH3
phosphate	YLR028C	Pro	-0.0159235731173346	0.570995029712188	0.30192583219618	ADE16
phosphate	YLR030W	Pro	-0.0288067353592584	0.0134292080377029	0.0223154680869254	YLR030W
phosphate	YLR031W	Pro	7.63163064989196e-4	0.966616927276794	0.418755461757857	YLR031W
phosphate	YLR032W	Pro	-0.0183968614220389	0.375576798872778	0.228678101339013	RAD5
phosphate	YLR034C	Pro	0.0182661827326121	0.175269379081743	0.135923134915316	SMF3
phosphate	YLR035C	Pro	0.00338697123161101	0.951764541242451	0.414988869490518	MLH2
phosphate	YLR036C	Pro	0.0633659827553716	0.165343469773504	0.130420755278085	YLR036C
phosphate	YLR037C	Pro	0.0891848649775282	0.0942571441852957	0.0885797876945771	DAN2
phosphate	YLR038C	Pro	-0.0179402746639328	0.582383442088282	0.305740628655274	COX12
phosphate	YLR039C	Pro	-0.041177136035454	0.48689494118166	0.271876321803657	RIC1
phosphate	YLR040C	Pro	0.0207674558311481	0.543534913468268	0.292492870683813	AFB1
phosphate	YLR042C	Pro	0.0430966255413519	0.267668108511093	0.181635905650771	YLR042C
phosphate	YLR043C	Pro	0.0187290411283788	0.769460388194105	0.364653422454154	TRX1
phosphate	YLR044C	Pro	-0.0352144648262257	0.0638355960704525	0.0673778895272141	PDC1
phosphate	YLR046C	Pro	-0.0109263732829112	0.559572563433301	0.297967195060166	YLR046C
phosphate	YLR047C	Pro	0.141255175182874	0.00135731949701186	0.00426941912559431	FRE8
phosphate	YLR048W	Pro	0.120269201346347	0.0868376363051042	0.0836060967328563	RPS0B
phosphate	YLR049C	Pro	0.077185763734917	0.162059532071362	0.128686263570416	MLO50
phosphate	YLR050C	Pro	5.23693253293894e-4	0.976980869708795	0.421347172726332	YLR050C
phosphate	YLR053C	Pro	0.0936639972531203	0.0672188861398289	0.0698751701828077	YLR053C
phosphate	YLR054C	Pro	-0.0166067552506107	0.784175448370527	0.368998204201757	OSW2
phosphate	YLR055C	Pro	-0.0103416270726579	0.792667016656187	0.371285394404138	SPT8
phosphate	YLR056W	Pro	-0.0364872211895055	0.423125562012995	0.247715212556256	ERG3
phosphate	YLR057W	Pro	-0.0116245230343523	0.621115972586419	0.318765414426922	MNL2
phosphate	YLR059C	Pro	0.114560061296507	0.0615195409691145	0.0656706332000699	REX2
phosphate	YLR061W	Pro	-0.00614623992815632	0.92936837359119	0.409051216234661	RPL22A
phosphate	YLR063W	Pro	0.0451149692346538	0.0206537102742359	0.0303249532115735	BMT6
phosphate	YLR064W	Pro	-0.0483353215109097	0.304823064389862	0.198818346846587	PER33
phosphate	YLR065C	Pro	0.0362789649263488	0.536059405296093	0.289769518748253	SND2
phosphate	YLR069C	Pro	0.0375474201939247	0.312630087362081	0.202080284606669	MEF1
phosphate	YLR070C	Pro	0.00368916859872951	0.859639161789906	0.390405817148959	XYL2
phosphate	YLR072W	Pro	0.0232099222453496	0.282870396050925	0.188796207408437	LAM6
phosphate	YLR073C	Pro	-0.00543715197239291	0.983060592925934	0.422869535268807	RFU1
phosphate	YLR077W	Pro	-0.00245754029051315	0.914157099663645	0.405139866123624	FMP25
phosphate	YLR079W	Pro	-0.0139751113667466	0.758661373153281	0.36157116186167	SIC1
phosphate	YLR080W	Pro	0.0759815547676257	0.0145094365344904	0.023612341374784	EMP46
phosphate	YLR081W	Pro	0.0241806499401328	0.314152176168685	0.202678823334636	GAL2
phosphate	YLR082C	Pro	0.0013918476121644	0.933240717672689	0.410021380048535	SRL2
phosphate	YLR083C	Pro	0.0409060856879297	0.346365679858683	0.216436158932631	EMP70
phosphate	YLR084C	Pro	-0.0736154706595249	0.188483716511209	0.142875587724014	RAX2
phosphate	YLR085C	Pro	-0.0102302157637577	0.800317567281373	0.373569430087407	ARP6
phosphate	YLR087C	Pro	0.0425438916916634	0.00172688723201149	0.00508127787870106	CSF1
phosphate	YLR089C	Pro	0.0340423254951812	0.207050885872263	0.152322907798344	ALT1
phosphate	YLR090W	Pro	-0.0365534160243398	0.0179360855395482	0.0274738057521237	XDJ1
phosphate	YLR092W	Pro	0.00612971501803926	0.902875409124439	0.402151919143244	SUL2
phosphate	YLR093C	Pro	0.0282852944225556	0.52861692778321	0.287039456114815	NYV1
phosphate	YLR094C	Pro	0.0549256155398409	0.439254506477771	0.253990644039021	GIS3
phosphate	YLR095C	Pro	-0.00514900802680568	0.813145592166411	0.377306045104814	IOC2
phosphate	YLR096W	Pro	0.0210582780020128	0.127620061252356	0.109094433837938	KIN2
phosphate	YLR097C	Pro	-0.00349109607271559	0.806225648057314	0.375339538108337	HRT3
phosphate	YLR098C	Pro	-0.0105233440452486	0.795557645600567	0.372212051378971	CHA4
phosphate	YLR099C	Pro	-0.0455056054080395	0.132229573270385	0.111857069787278	ICT1
phosphate	YLR102C	Pro	0.0252862104972063	0.120651156227889	0.1049319401027	APC9
phosphate	YLR104W	Pro	-0.00300733864874437	0.917618407496392	0.4060082313132	LCL2
phosphate	YLR107W	Pro	0.046422271868923	0.310514385359861	0.201158890484	REX3
phosphate	YLR108C	Pro	0.033678345499122	0.592800467047589	0.309394347468609	YLR108C
phosphate	YLR109W	Pro	-0.0935811926841684	0.0600660118692577	0.0645871095368363	AHP1
phosphate	YLR110C	Pro	-0.0272875185085234	0.264040321135794	0.17994930515385	CCW12
phosphate	YLR113W	Pro	0.00696276823229028	0.780393088985711	0.367881603956605	HOG1
phosphate	YLR114C	Pro	-0.00262581149766984	0.927767496819	0.408619908785086	AVL9
phosphate	YLR118C	Pro	0.0317643257236387	0.493657523032615	0.274287550784773	TML25
phosphate	YLR119W	Pro	0.0218765476101115	0.453044628582409	0.259096385418798	SRN2
phosphate	YLR120C	Pro	0.0159913965228572	0.715259098301753	0.348527680437491	YPS1
phosphate	YLR121C	Pro	-0.0313495141873537	0.277656379988889	0.186460049437029	YPS3
phosphate	YLR126C	Pro	0.00518225671448656	0.79059567429094	0.370766371005073	YLR126C
phosphate	YLR128W	Pro	0.00457338684011719	0.846923356006152	0.386826895542842	DCN1
phosphate	YLR130C	Pro	-0.0146592049425023	0.532798735030701	0.288630264744773	ZRT2
phosphate	YLR131C	Pro	-0.0962123009783926	0.00715470974355201	0.0142597898264336	ACE2
phosphate	YLR133W	Pro	0.017504854257297	0.348306950898482	0.217289087271725	CKI1
phosphate	YLR134W	Pro	0.00516993912857484	0.802496175068266	0.37422243999846	PDC5
phosphate	YLR135W	Pro	0.00383271132873243	0.853599719174185	0.388749132600787	SLX4
phosphate	YLR136C	Pro	-0.0619306961425051	0.159561712581446	0.127337268915853	TIS11
phosphate	YLR137W	Pro	-0.0334903588425744	0.205303649189957	0.151460814533311	RKM5
phosphate	YLR138W	Pro	-0.0103311175773864	0.463205043736165	0.26301619651565	NHA1
phosphate	YLR142W	Pro	0.0281188191922597	0.0484891355244359	0.055610295343642	PUT1
phosphate	YLR143W	Pro	-0.0113360158515891	0.524036205615359	0.285490608872984	DPH6
phosphate	YLR144C	Pro	-0.0250207440454157	0.0527817719732431	0.059048431491865	ACF2
phosphate	YLR146C	Pro	0.02779300350305	0.379160699927043	0.230160185634079	SPE4
phosphate	YLR149C	Pro	0.0709494683771166	0.00587461286031725	0.0123440389710534	YLR149C
phosphate	YLR150W	Pro	0.0319650295657078	0.384923234776785	0.232537245937676	STM1
phosphate	YLR151C	Pro	0.0804681602721767	0.133515872393501	0.112641334828785	PCD1
phosphate	YLR152C	Pro	-0.0595534878317856	0.0717065159181762	0.0732101959226663	YLR152C
phosphate	YLR154C	Pro	0.0387051310451668	0.235396318356734	0.166415496484147	RNH203
phosphate	YLR164W	Pro	0.0146183034290631	0.513530733409639	0.281598488295163	SHH4
phosphate	YLR165C	Pro	0.00897206020978685	0.60727869454911	0.314173396449631	PUS5
phosphate	YLR168C	Pro	-0.0140877294681702	0.583532963992975	0.306180751223751	UPS2
phosphate	YLR170C	Pro	0.172432013437803	5.91922896945846e-4	0.00234369197474542	APS1
phosphate	YLR172C	Pro	-0.118393353206594	1.11085948746914e-4	7.49885292666129e-4	DPH5
phosphate	YLR173W	Pro	0.00238075888484241	0.958851745325695	0.416816552939987	YLR173W
phosphate	YLR174W	Pro	-3.85220270352066e-5	0.998396422642961	0.426578868979129	IDP2
phosphate	YLR176C	Pro	0.0507727380646806	0.347667878407247	0.21701097061723	RFX1
phosphate	YLR177W	Pro	0.00561316899666621	0.807124540556874	0.375620865230072	YLR177W
phosphate	YLR178C	Pro	0.00274620386583755	0.937010873157739	0.411013864846537	TFS1
phosphate	YLR179C	Pro	-0.0142572576469546	0.332994662582004	0.210720158718042	YLR179C
phosphate	YLR180W	Pro	0.00933928016656238	0.45059383942935	0.258180075676794	SAM1
phosphate	YLR181C	Pro	-0.0151630952430158	0.377065345667201	0.229283963563525	VTA1
phosphate	YLR183C	Pro	-0.036220606263729	0.0927079024661981	0.0874926540669153	TOS4
phosphate	YLR185W	Pro	-0.121722490275848	0.00154568074449189	0.00469364203447969	RPL37A
phosphate	YLR187W	Pro	0.00851438214450144	0.86192322590191806	0.391051370171674	SKG3
phosphate	YLR188W	Pro	-0.00311688124373771	0.842905330839706	0.385637330327398	MDL1
phosphate	YLR189C	Pro	-0.110021666399316	0.00346892066091504	0.00843104562848237	ATG26
phosphate	YLR190W	Pro	-0.00716065586762693	0.732810887215413	0.353838957116013	MMR1
phosphate	YLR191W	Pro	-0.0104988432665156	0.769105509186223	0.364560032236978	PEX13
phosphate	YLR192C	Pro	-0.0484176230156151	0.206893289928927	0.152234920276069	HCR1
phosphate	YLR193C	Pro	-0.0225119324287966	0.353008638423409	0.219270038025045	UPS1
phosphate	YLR194C	Pro	-0.0243960214893447	0.161059541481068	0.128120201103208	NCW2
phosphate	YLR199C	Pro	-0.0177539729652071	0.393583683427803	0.235987337083732	PBA1
phosphate	YLR200W	Pro	0.172607013372336	0.00833497009482998	0.0159110457057532	YKE2
phosphate	YLR205C	Pro	0.0213315404574053	0.195768034893455	0.146656185367185	HMX1
phosphate	YLR206W	Pro	0.0747064048591969	0.0798787456420483	0.0790379983071148	ENT2
phosphate	YLR207W	Pro	0.0701233719876923	4.86173396032455e-4	0.00203401007191792	HRD3
phosphate	YLR209C	Pro	0.0792913355408852	0.00299878272410355	0.00758385515052531	PNP1
phosphate	YLR210W	Pro	0.0337832566862433	0.435161801457567	0.252468031122561	CLB4
phosphate	YLR211C	Pro	-0.00647809198491299	0.763223250463364	0.362956717473311	ATG38
phosphate	YLR213C	Pro	0.0248211787627735	0.200881677471461	0.149257405945808	CRR1
phosphate	YLR214W	Pro	0.0868376955026674	0.133928360673762	0.112881607482962	FRE1
phosphate	YLR216C	Pro	-0.0661265381206289	0.146086873571135	0.119861331705156	CPR6
phosphate	YLR218C	Pro	0.0406306581258542	0.276528922674982	0.185886482331976	COA4
phosphate	YLR219W	Pro	-0.0470743507773318	0.008766423495685	0.016493060061827	MSC3
phosphate	YLR220W	Pro	0.036945914637824	0.426431965872884	0.249089797955756	CCC1
phosphate	YLR221C	Pro	-0.0329218698483349	0.17143256333191	0.133793346798691	RSA3
phosphate	YLR224W	Pro	-0.0133074764059832	0.392652389788044	0.235608758046212	UCC1
phosphate	YLR225C	Pro	0.01742028886832	0.28433969651045	0.189470016130043	YLR225C
phosphate	YLR227C	Pro	-0.0213618834866897	0.634172898451065	0.323012587090435	ADY4
phosphate	YLR228C	Pro	0.043120787817587	0.233628902832714	0.165520788968817	ECM22
phosphate	YLR231C	Pro	-0.0525839163522387	0.332372785447784	0.210438059141829	BNA5
phosphate	YLR233C	Pro	0.0377929136275079	0.28964016148194	0.191814676478106	EST1
phosphate	YLR234W	Pro	-0.0463874764586391	0.0221690068414846	0.0318978515704814	TOP3
phosphate	YLR237W	Pro	-0.0677352226323222	0.00797694825478307	0.0154173135383775	THI7
phosphate	YLR238W	Pro	0.0667900826031093	0.164108886291081	0.129760514741785	FAR10
phosphate	YLR241W	Pro	0.0239533121502802	0.308988706587295	0.200511895500055	CSC1
phosphate	YLR242C	Pro	-0.00889311576524299	0.659888442625108	0.331418829554347	ARV1
phosphate	YLR246W	Pro	-0.0294085479543083	0.187261944862327	0.142225210770899	ERF2
phosphate	YLR247C	Pro	0.0554350838120791	0.00546290644099267	0.0117162521334155	IRC20
phosphate	YLR248W	Pro	0.0363893176442845	0.381604915929356	0.231185541747016	RCK2
phosphate	YLR250W	Pro	0.0202027991350848	0.180560744171624	0.138699370452278	SSP120
phosphate	YLR253W	Pro	-0.0158878502352605	0.479298319123888	0.269124195536307	MCP2
phosphate	YLR254C	Pro	0.00762163243657234	0.787668681204997	0.369888711022144	NDL1
phosphate	YLR257W	Pro	-0.0584279802149819	0.279128175224549	0.187100439461813	YLR257W
phosphate	YLR258W	Pro	0.0545926694704416	0.0417555280793716	0.0500637251046433	GSY2
phosphate	YLR262C	Pro	0.0414562086781343	0.41295433519598	0.243803621572286	YPT6
phosphate	YLR262C-A	Pro	0.0714230234460377	0.138049480045126	0.115229516895277	TMA7
phosphate	YLR263W	Pro	0.0452981354396129	0.0295203128869138	0.0390289811331737	RED1
phosphate	YLR264W	Pro	-0.043881098396815	0.103982160165147	0.0947307267795142	RPS28B
phosphate	YLR265C	Pro	0.00915517661656225	0.651779922157072	0.328810210556385	NEJ1
phosphate	YLR267W	Pro	-0.102942721092209	0.16834448329679	0.13212378413983	BOP2
phosphate	YLR268W	Pro	-6.8279237379686e-4	0.970914852709371	0.419885866969279	SEC22
phosphate	YLR271W	Pro	-0.0608549118568754	0.00546385120937492	0.0117162521334155	CMG1
phosphate	YLR273C	Pro	0.00737046348471565	0.854241508027846	0.388937223416055	PIG1
phosphate	YLR278C	Pro	-0.0412256550467922	0.0219234585565303	0.0316461032763642	YLR278C
phosphate	YLR281C	Pro	0.0239216087345278	0.745865452243507	0.357682982305094	RSO55
phosphate	YLR283W	Pro	-0.138295725136093	0.0333375196088479	0.0425865180513164	YLR283W
phosphate	YLR284C	Pro	0.090268929489615	0.00196613747404902	0.00558079928629469	ECI1
phosphate	YLR285W	Pro	-0.0113668570611814	0.75258032075045	0.359740341244914	NNT1
phosphate	YLR286C	Pro	-0.0720825133193344	4.49816486766102e-4	0.00193123357466663	CTS1
phosphate	YLR287C	Pro	-0.0112264374308462	0.66947773113822	0.334501107429025	YLR287C
phosphate	YLR287C-A	Pro	-0.00644544646596135	0.73290765357723	0.353865566307111	RPS30A
phosphate	YLR289W	Pro	-0.0301437506915893	0.241318460300086	0.169238585355785	GUF1
phosphate	YLR290C	Pro	0.0201802743679514	0.316073845343693	0.20350991667623	COQ11
phosphate	YLR292C	Pro	0.0215967462189693	0.512569690704559	0.281241589864657	SEC72
phosphate	YLR297W	Pro	0.0131172224234835	0.704467242216323	0.345335377657407	YLR297W
phosphate	YLR299W	Pro	-0.0159024359225534	0.377598076865364	0.229491613950438	ECM38
phosphate	YLR306W	Pro	-0.103126455244061	0.274051660461415	0.184708148126303	UBC12
phosphate	YLR307W	Pro	-0.00951468610308206	0.78761863683612	0.369887572775821	CDA1
phosphate	YLR308W	Pro	0.065144885312818	0.285335275545052	0.189944187342766	CDA2
phosphate	YLR309C	Pro	-0.133684881569942	0.0162414208368931	0.0255703384148994	IMH1
phosphate	YLR312C	Pro	0.0549202461056564	0.16366490899151	0.129529955905757	ATG39
phosphate	YLR313C	Pro	-0.011242287538199	0.63331888457071694	0.322746536896682	SPH1
phosphate	YLR315W	Pro	-0.0805449061690895	0.0486793376226992	0.0557663056298225	NKP2
phosphate	YLR319C	Pro	-0.0158927650727431	0.589125217036187	0.308173609609165	BUD6
phosphate	YLR320W	Pro	-0.0977517676662243	0.0462867783192393	0.0538104035780317	MMS22
phosphate	YLR324W	Pro	-0.047967411988152	0.168848750209011	0.132384584506085	PEX30
phosphate	YLR325C	Pro	-0.0541047466771522	0.203431231302325	0.150558595217219	RPL38
phosphate	YLR326W	Pro	-0.047603281936239	0.30569566256143	0.199147088928553	YLR326W
phosphate	YLR327C	Pro	-0.0474512628929262	0.134376788503833	0.113119709719116	TMA10
phosphate	YLR328W	Pro	0.0330283862140645	0.064337593910066	0.0677552483488383	NMA1
phosphate	YLR330W	Pro	0.271245457041118	0.00537981193236689	0.0115882597332722	CHS5
phosphate	YLR335W	Pro	-0.0528813329928322	0.0833941105713189	0.0813815138202256	NUP2
phosphate	YLR341W	Pro	-0.0719599626481072	0.0281770303296606	0.0377383329760743	SPO77
phosphate	YLR342W	Pro	-0.00563902602284879	0.9069718551173	0.403228912969567	FKS1
phosphate	YLR343W	Pro	0.0556167867224035	0.00776603920067945	0.0151327028083251	GAS2
phosphate	YLR344W	Pro	0.0236154246617712	0.229693692963164	0.163577222825524	RPL26A
phosphate	YLR345W	Pro	0.0104486194096565	0.642245617430157	0.325650877151989	YLR345W
phosphate	YLR346C	Pro	0.0418190676703404	0.066043626926168	0.069025209624561	CIS1
phosphate	YLR348C	Pro	0.00658245241654692	0.826781094412093	0.381136345235988	DIC1
phosphate	YLR350W	Pro	-0.00944229962404604	0.801096967058316	0.373822040121455	ORM2
phosphate	YLR351C	Pro	-0.0473212393511806	0.0501061966425313	0.0569134972999799	NIT3
phosphate	YLR352W	Pro	-0.00198722412890047	0.919759241206038	0.40656306043495	YLR352W
phosphate	YLR353W	Pro	-0.0392040033829278	0.149130923087277	0.121615431671581	BUD8
phosphate	YLR354C	Pro	-0.0828862224245666	0.00664180705404077	0.0135142766531425	TAL1
phosphate	YLR356W	Pro	-0.0209076260262937	0.1070235122164	0.0966780166149125	ATG33
phosphate	YLR360W	Pro	-0.0409901991163028	0.300237559925351	0.196715845978936	VPS38
phosphate	YLR361C	Pro	0.0819730848816336	0.00748832996093482	0.0147361145230377	DCR2
phosphate	YLR363C	Pro	0.0466683254375733	0.0218048282255245	0.0315239357783706	NMD4
phosphate	YLR364W	Pro	-0.0145786334070409	0.437219357603347	0.253197873620947	GRX8
phosphate	YLR367W	Pro	0.0458867667251474	0.295989827137783	0.194789827688784	RPS22B
phosphate	YLR368W	Pro	-0.0387304860971619	0.140650906148775	0.116766029144333	MDM30
phosphate	YLR371W	Pro	-0.174145996953439	2.77865658645874e-4	0.00136869719579279	ROM2
phosphate	YLR372W	Pro	0.163886324199099	0.00946669030706342	0.0174217845975727	SUR4
phosphate	YLR373C	Pro	-0.01304439273555	0.675097257583386	0.336262917636026	VID22
phosphate	YLR375W	Pro	0.0675625912581946	0.0667794757626166	0.0695388737172292	STP3
phosphate	YLR376C	Pro	0.00376271139600783	0.773800185156272	0.365884572564859	PSY3
phosphate	YLR380W	Pro	0.0936923829864521	0.00346071978985735	0.00842014237141034	CSR1
phosphate	YLR381W	Pro	-0.00830032981169459	0.556845462338919	0.29706632597664	CTF3
phosphate	YLR384C	Pro	0.175004017624505	0.0107894307800157	0.0191420087761292	IKI3
phosphate	YLR385C	Pro	-0.0419867464436116	0.0485025934856465	0.0556160135157418	SWC7
phosphate	YLR386W	Pro	-0.0368260424259821	0.399430315633406	0.238385630792139	VAC14
phosphate	YLR387C	Pro	-0.0089039162966274	0.666572300044883	0.333600945031847	REH1
phosphate	YLR388W	Pro	-0.0949036069919631	0.00693226522507931	0.0139383215643227	RPS29A
phosphate	YLR389C	Pro	0.054970055016054	0.0191616335069694	0.0287752455771045	STE23
phosphate	YLR390W	Pro	0.0729644842082593	0.2569261357897	0.17666912929521	ECM19
phosphate	YLR390W-A	Pro	0.066967536360598	0.0130243077127527	0.0218419069702951	CCW14
phosphate	YLR392C	Pro	-0.0403488344511703	0.0462393614627225	0.0537747683713778	ART10
phosphate	YLR393W	Pro	-0.106686341777618	0.0178696765393473	0.0274070025822685	ATP10
phosphate	YLR394W	Pro	0.0160129791898155	0.569621093894693	0.301414508366706	CST9
phosphate	YLR395C	Pro	-0.0612056729876905	0.0253289031238878	0.0350264115867211	COX8
phosphate	YLR398C	Pro	0.033663713317392	0.250983730248732	0.173900589184823	SKI2
phosphate	YLR401C	Pro	0.0025416870388393	0.963273451252795	0.417977164367146	DUS3
phosphate	YLR404W	Pro	0.00206790387254419	0.855037864913887	0.389156495565644	SEI1
phosphate	YLR405W	Pro	8.3047930706889e-5	0.997178646168413	0.426287602301669	DUS4
phosphate	YLR406C	Pro	-0.0270231203899368	0.351988757625455	0.218806431287421	RPL31B
phosphate	YLR407W	Pro	0.0685857424429297	0.208470767973275	0.153035406355637	YLR407W
phosphate	YLR408C	Pro	0.00374384537060764	0.875134183635304	0.39460103544588	BLS1
phosphate	YLR410W	Pro	-0.0741369006586503	0.0543838643233962	0.0603060869715489	VIP1
phosphate	YLR412W	Pro	0.0144011273571342	0.613917579587534	0.316348445870966	BER1
phosphate	YLR413W	Pro	0.0326265817045904	0.490238929443565	0.273031591379746	INA1
phosphate	YLR414C	Pro	0.0254816404164086	0.188030829826164	0.14260117210505	PUN1
phosphate	YLR415C	Pro	-0.0368825808199486	0.196190370828492	0.146865129357293	YLR415C
phosphate	YLR421C	Pro	0.00146851670476517	0.952666327252554	0.415182475311313	RPN13
phosphate	YLR422W	Pro	0.0232367071387576	0.207835286771596	0.152715479240016	DCK1
phosphate	YLR425W	Pro	0.15779711893818	0.0649470115109129	0.0681984522019013	TUS1
phosphate	YLR426W	Pro	-0.0702115936393919	0.0484335029832655	0.0555642481643581	TDA5
phosphate	YLR427W	Pro	-0.00416987833389571	0.919303925746291	0.406419037907948	MAG2
phosphate	YLR429W	Pro	0.024638950430195	0.250867725797518	0.173852689005991	CRN1
phosphate	YLR431C	Pro	-0.00526985323218732	0.829876285000069	0.382008624545917	ATG23
phosphate	YLR432W	Pro	0.0466764243076916	0.014495187296573	0.0235999214130854	IMD3
phosphate	YLR433C	Pro	-0.0157726716275305	0.487145445726925	0.271958378633315	CNA1
phosphate	YLR435W	Pro	-0.0348342119684833	0.179932646710396	0.138391463905294	TSR2
phosphate	YLR436C	Pro	0.0149727302206424	0.688148581094285	0.340320752832083	ECM30
phosphate	YLR437C	Pro	-0.0377396160712832	0.213259746398612	0.155430468972193	DIF1
phosphate	YLR438W	Pro	0.0195425284116099	0.585385321279582	0.306834891355323	CAR2
phosphate	YLR441C	Pro	0.0123514486709556	0.778364807945112	0.367277874721732	RPS1A
phosphate	YLR443W	Pro	0.0765632663090193	0.087014291288687	0.0836969414558161	ECM7
phosphate	YLR445W	Pro	0.01546162841436	0.605792354932489	0.313651025116692	GMC2
phosphate	YLR446W	Pro	0.0420147819159769	0.0147224544574822	0.0238562350317835	YLR446W
phosphate	YLR448W	Pro	-0.0605946354063611	0.133130584705723	0.112398446780994	RPL6B
phosphate	YLR449W	Pro	0.0132009976256168	0.55764974213557	0.297334471722229	FPR4
phosphate	YLR450W	Pro	0.107261004852701	0.072342425140235	0.0736228516085669	HMG2
phosphate	YLR451W	Pro	-0.0445990706564917	0.304055787781367	0.198484442512596	LEU3
phosphate	YLR452C	Pro	-0.0683950469733343	0.0455759740281098	0.0532182748160293	SST2
phosphate	YLR453C	Pro	0.0350391732254605	0.312776107120211	0.202156822007914	RIF2
phosphate	YLR454W	Pro	0.0875100680769456	0.0142248275943698	0.0232709468365667	FMP27
phosphate	YLR455W	Pro	0.0224551254107903	0.263523427299028	0.179702091454269	PDP3
phosphate	YLR456W	Pro	0.00466366512752653	0.853180174228686	0.38862746992364	YLR456W
phosphate	YLR460C	Pro	0.0419496666746609	0.0129060323587405	0.0217069738657224	YLR460C
phosphate	YLR461W	Pro	0.0341802949633283	0.0139558869425738	0.0229457828655568	PAU4
phosphate	YML001W	Pro	0.149734657290028	0.0127546545625831	0.0215411005113583	YPT7
phosphate	YML002W	Pro	0.0147696265552374	0.536773119674326	0.290036198105027	YML002W
phosphate	YML003W	Pro	0.0047854264085499	0.868439831266621	0.392841566779513	YML003W
phosphate	YML004C	Pro	-0.00674953146574149	0.702887549993245	0.344863475591044	GLO1
phosphate	YML005W	Pro	-0.0200583396799715	0.320626769162797	0.205449282770438	TRM12
phosphate	YML006C	Pro	-0.0486666009063764	0.0686551017007208	0.070959547799605	GIS4
phosphate	YML007W	Pro	0.0097186386896814	0.747956809557441	0.358315284440494	YAP1
phosphate	YML008C	Pro	0.0173927792438481	0.596048875556236	0.310422309170095	ERG6
phosphate	YML009C	Pro	0.00880690797823202	0.697255598745896	0.343036638476215	MRPL39
phosphate	YML011C	Pro	-0.0327587480381293	0.066803695845568	0.0695587686427923	RAD33
phosphate	YML012W	Pro	-0.0459411031499293	0.129626557145067	0.110285966667057	ERV25
phosphate	YML013W	Pro	0.0682896330021565	0.0090466220192488	0.0168739465523797	SEL1
phosphate	YML016C	Pro	0.0473560687389593	0.128827532906359	0.109837492008598	PPZ1
phosphate	YML017W	Pro	0.0924403103308338	0.00784624067786237	0.0152455767052474	PSP2
phosphate	YML018C	Pro	-0.0546635641711885	0.0867284447787193	0.0835403958488975	YML018C
phosphate	YML019W	Pro	-0.0581571234244447	0.0140660864363213	0.0230824367893524	OST6
phosphate	YML020W	Pro	-0.0114837253112869	0.622718425686115	0.319286598235523	YML020W
phosphate	YML021C	Pro	0.0281460716118348	0.0638450458299377	0.0673808911213808	UNG1
phosphate	YML022W	Pro	-0.0806636614995413	0.154599091989339	0.12471859521829	APT1
phosphate	YML027W	Pro	0.0366310234166229	0.435572129784379	0.252580798256195	YOX1
phosphate	YML028W	Pro	0.121042286052841	0.00313200247826085	0.00783432659634863	TSA1
phosphate	YML029W	Pro	0.046326867020427	0.0570346480695835	0.0622845652214611	USA1
phosphate	YML030W	Pro	0.0134841785950456	0.49710860509461	0.275506562712608	RCF1
phosphate	YML032C	Pro	-0.0179612229469005	0.722454222973039	0.350726798154516	RAD52
phosphate	YML035C	Pro	0.0362839727479391	0.351717954504265	0.218731546122884	AMD1
phosphate	YML036W	Pro	0.00473232753398872	0.788350074927686	0.370079468434903	CGI121
phosphate	YML038C	Pro	0.0601524906096008	0.0175746959257614	0.0270668246404791	YMD8
phosphate	YML041C	Pro	-0.0290458347190548	0.4975748394261	0.275679704624999	VPS71
phosphate	YML042W	Pro	-0.0306408442391513	0.388574785191398	0.233984462421174	CAT2
phosphate	YML047C	Pro	0.029230422066918	0.0690463414867038	0.0712376924950299	PRM6
phosphate	YML048W	Pro	0.0234320600774052	0.378183612924756	0.229717450123272	GSF2
phosphate	YML050W	Pro	0.0370895415002809	0.115685596127902	0.101898200827556	AIM32
phosphate	YML051W	Pro	-0.085280440826115	0.0103976138592144	0.0186332255218495	GAL80
phosphate	YML052W	Pro	0.0326535659791111	0.132508881069627	0.112037350484733	SUR7
phosphate	YML053C	Pro	-0.0232375041750037	0.404759348571396	0.240412395211579	YML053C
phosphate	YML054C	Pro	0.05430298259224	0.121766758499838	0.105591578040242	CYB2
phosphate	YML055W	Pro	-0.0306776674883455	0.233779674007655	0.165599864227163	SPC2
phosphate	YML056C	Pro	-0.0422163104812561	0.0720904796272735	0.0734643919975729	IMD4
phosphate	YML057W	Pro	0.00190210729412191	0.93399833086415	0.410226086995332	CMP2
phosphate	YML058W	Pro	0.00817263031392033	0.728814549917032	0.352606202186799	SML1
phosphate	YML059C	Pro	-0.00644404782137473	0.785769413915418	0.369390391609046	NTE1
phosphate	YML060W	Pro	-0.050579235429286	0.028994623708375	0.0385298064456795	OGG1
phosphate	YML062C	Pro	-0.131723599524841	0.0132505254220554	0.0220986526005502	MFT1
phosphate	YML063W	Pro	-0.0352878271578176	0.245706691205633	0.1713184145284	RPS1B
phosphate	YML067C	Pro	0.02864854768715	0.399745498129168	0.23852140050411	ERV41
phosphate	YML068W	Pro	-0.00531878775310743	0.740688469531974	0.356299880754017	ITT1
phosphate	YML070W	Pro	-0.0255459241551328	0.52385750495211	0.285418311576735	DAK1
phosphate	YML071C	Pro	0.101020382469301	4.94463120967342e-4	0.00205984228460971	COG8
phosphate	YML072C	Pro	0.0359506079302554	0.0793261083388516	0.0786858217501008	TCB3
phosphate	YML074C	Pro	-0.0250447943203082	0.202448384628111	0.150032587874213	FPR3
phosphate	YML075C	Pro	0.0288890034148516	0.045468160310038	0.0531425730677653	HMG1
phosphate	YML076C	Pro	0.0889051745814551	0.166882333110954	0.131279267153705	WAR1
phosphate	YML081C-A	Pro	-0.0757443985695466	0.0591971354233108	0.0639223778655272	ATP18
phosphate	YML095C	Pro	0.0413711475756208	0.0870534543711048	0.0837170824103398	RAD10
phosphate	YML096W	Pro	-9.31676427919198e-4	0.949563088338554	0.41433970145505	YML096W
phosphate	YML097C	Pro	0.00909844436409757	0.842788233681166	0.385602977708655	VPS9
phosphate	YML100W	Pro	0.132345506261114	0.0582605756664816	0.0632239669971659	TSL1
phosphate	YML100W-A	Pro	0.0267028916843477	0.388276790096825	0.233905139206197	YML100W-A
phosphate	YML101C	Pro	0.0475324769970231	0.0772252884749524	0.0771515406787154	CUE4
phosphate	YML102W	Pro	-0.177996984113565	3.54553568125878e-5	3.56392862474838e-4	CAC2
phosphate	YML103C	Pro	0.0510270754639158	0.12722929328758	0.108846139740225	NUP188
phosphate	YML104C	Pro	0.0476726708887703	9.92244998175951e-4	0.00338859930740594	MDM1
phosphate	YML107C	Pro	-0.103418541937822	0.025412040324368	0.0351037046119801	PML39
phosphate	YML108W	Pro	-0.0709795620203924	0.0468170307929681	0.054260570302335	YML108W
phosphate	YML109W	Pro	-0.0477873208523156	0.187676030849287	0.14243800101661	ZDS2
phosphate	YML111W	Pro	0.0602374209867986	0.295114345712809	0.194420650483322	BUL2
phosphate	YML113W	Pro	0.069217824163142	9.49009828960264e-4	0.00328104406589092	DAT1
phosphate	YML116W	Pro	0.101531098102993	0.0970864565515644	0.0904109817960354	ATR1
phosphate	YML117W	Pro	0.00289574653257665	0.93869576430655	0.411438253657361	NAB6
phosphate	YML118W	Pro	0.0364822818071235	0.310151610078843	0.201007106836058	NGL3
phosphate	YML119W	Pro	0.0490543006823184	0.475186505718164	0.267511237592807	YML119W
phosphate	YML120C	Pro	0.00881257560015185	0.664873134864439	0.333077414909435	NDI1
phosphate	YML121W	Pro	0.0205998068686864	0.261086536426415	0.178607513056417	GTR1
phosphate	YML123C	Pro	-0.253476276035979	0.00242074252007119	0.00650011608544935	PHO84
phosphate	YML124C	Pro	0.070253217731853	0.027954367298405	0.0375189376550191	TUB3
phosphate	YML128C	Pro	-0.0998140476381345	0.0392027314619502	0.0478239331334301	MSC1
phosphate	YML131W	Pro	-0.00456853931517749	0.819538161491232	0.379142345391154	YML131W
phosphate	YMR002W	Pro	-0.0644115674868811	0.0125957746286002	0.0213496574652855	MIX17
phosphate	YMR003W	Pro	-0.0267578630542969	0.244932228741905	0.170935563830689	AIM34
phosphate	YMR004W	Pro	0.0507589912344916	0.420763771261924	0.246780002780325	MVP1
phosphate	YMR006C	Pro	-0.0473626896961433	0.134019205551275	0.112925226788502	PLB2
phosphate	YMR008C	Pro	-0.0403342545912436	0.124263140692977	0.107073371016159	PLB1
phosphate	YMR009W	Pro	-0.0247542305986269	0.484852988918479	0.271100638307954	ADI1
phosphate	YMR010W	Pro	0.172391910807723	0.0113319915270167	0.0198244256196844	ANY1
phosphate	YMR011W	Pro	-0.0281910461674661	0.326727040740111	0.20799923952935	HXT2
phosphate	YMR012W	Pro	1.65336730776548e-4	0.993941549127564	0.425487783991067	CLU1
phosphate	YMR015C	Pro	-0.0368671831982214	0.132771341228156	0.112184868020559	ERG5
phosphate	YMR016C	Pro	0.0275412678724159	0.53367249953963	0.288930971088335	SOK2
phosphate	YMR017W	Pro	-0.0190182580152269	0.418511794100356	0.245921035793625	SPO20
phosphate	YMR018W	Pro	-0.0194784267408597	0.427499860907218	0.249510376684517	PEX9
phosphate	YMR019W	Pro	-0.0579966792126264	0.0226068718303889	0.0323487662006758	STB4
phosphate	YMR020W	Pro	-0.00112737357598466	0.95336876495893	0.415379642280879	FMS1
phosphate	YMR021C	Pro	0.0206500999374315	0.22926128163783	0.163346736837778	MAC1
phosphate	YMR022W	Pro	0.0503750534356234	0.262207445671095	0.179099310569124	QRI8
phosphate	YMR025W	Pro	-0.0394254057567563	0.0841547153003243	0.081850343029553893	CSI1
phosphate	YMR026C	Pro	-0.0631031236659942	0.363622225659828	0.223716908797723	PEX12
phosphate	YMR027W	Pro	-0.0304579000221387	0.402122468633326	0.239414498018907	YMR027W
phosphate	YMR029C	Pro	0.0384152060575155	0.0657652369355279	0.0688146713933509	FAR8
phosphate	YMR030W	Pro	-0.0120277613510707	0.568390024642651	0.300957926226983	RSF1
phosphate	YMR031C	Pro	0.0166075462805475	0.609955342267816	0.315028734850256	EIS1
phosphate	YMR034C	Pro	0.0211217057256492	0.434975953886136	0.252406102822699	RCH1
phosphate	YMR036C	Pro	-0.0245373815974946	0.363094603227147	0.223496768626932	MIH1
phosphate	YMR037C	Pro	-0.0242110652987955	0.450556154267375	0.258165734065149	MSN2
phosphate	YMR039C	Pro	-0.135477406902646	8.23589855843217e-4	0.00296474908403064	SUB1
phosphate	YMR040W	Pro	0.0137793909630754	0.568193903016679	0.300885319909672	YET2
phosphate	YMR041C	Pro	-0.0110937122397339	0.687853235394962	0.340215929253418	ARA2
phosphate	YMR042W	Pro	0.001126720730344	0.971362463496925	0.419981863091978	ARG80
phosphate	YMR044W	Pro	-0.0553400708638508	0.21386773090916	0.155748387703592	IOC4
phosphate	YMR048W	Pro	-0.0893594790153203	0.0065368698202986	0.013347226937653	CSM3
phosphate	YMR052W	Pro	0.058344335241031	0.0563309114411269	0.0617631151362183	FAR3
phosphate	YMR054W	Pro	0.0436940067336684	0.0971641499653614	0.0904604653173104	STV1
phosphate	YMR055C	Pro	-0.0234580692562078	0.193193033344215	0.14533023140004	BUB2
phosphate	YMR056C	Pro	0.0443972836972803	0.0625800611601408	0.0664654540305837	AAC1
phosphate	YMR058W	Pro	0.0981460788954648	0.255440453805519	0.175965471145442	FET3
phosphate	YMR060C	Pro	-0.0726736781958472	0.0641609495384828	0.0676180901268301	SAM37
phosphate	YMR063W	Pro	0.144763469057954	0.0122367639556197	0.0209315767813719	RIM9
phosphate	YMR065W	Pro	-0.0183419863323929	0.360099166279733	0.222179230635189	KAR5
phosphate	YMR067C	Pro	0.0770400165151873	0.0321401448959735	0.0414895245129317	UBX4
phosphate	YMR068W	Pro	-0.0909197714955915	0.00426608830680373	0.00979317312963896	AVO2
phosphate	YMR070W	Pro	-0.0151201159823614	0.588166885673283	0.30779802122771	MOT3
phosphate	YMR073C	Pro	0.0364203962302036	0.340617297636107	0.213875570537663	IRC21
phosphate	YMR074C	Pro	0.00555824197101094	0.761700522395749	0.362505216042886	SDD2
phosphate	YMR075W	Pro	-0.0310135077357736	0.167940603326409	0.131877833895673	RCO1
phosphate	YMR078C	Pro	-5.09266495307037e-4	0.990058714470259	0.424569543948903	CTF18
phosphate	YMR080C	Pro	-0.0612580764241202	0.0266610998489142	0.0362966022835497	NAM7
phosphate	YMR085W	Pro	0.0107856083516027	0.618959558671818	0.318050780138917	YMR085W
phosphate	YMR086W	Pro	-0.07800796872907	0.044542345178947	0.052372991701589	SEG1
phosphate	YMR087W	Pro	0.0416860081081017	0.039188485992553	0.0478094138832091	YMR087W
phosphate	YMR092C	Pro	0.0322369060330439	0.134407696725059	0.113143394123595	AIP1
phosphate	YMR095C	Pro	0.0260924575612154	0.628772486543042	0.321302519522368	SNO1
phosphate	YMR096W	Pro	0.0290727516866867	0.495399252494249	0.274911298692	SNZ1
phosphate	YMR099C	Pro	-0.00892641990869928	0.666034711297584	0.333451025865478	YMR099C
phosphate	YMR100W	Pro	0.0451862937956415	0.0421700350545232	0.050409816009626	MUB1
phosphate	YMR101C	Pro	0.0412070273620963	0.0354326689310258	0.0445076473133786	SRT1
phosphate	YMR102C	Pro	0.0678850276869704	0.00165370798970892	0.00492290103154516	YMR102C
phosphate	YMR104C	Pro	0.0156023002476309	0.381234325282976	0.231052237501286	YPK2
phosphate	YMR105C	Pro	-0.022775625609905	0.269021189951739	0.182302427418798	PGM2
phosphate	YMR106C	Pro	-0.00452532227539233	0.854279164790764	0.38895002815988	YKU80
phosphate	YMR107W	Pro	-0.0622297679940279	0.0123649004057635	0.0210871065271338	SPG4
phosphate	YMR109W	Pro	0.0337009118538296	0.110415748763776	0.0987172685342838	MYO5
phosphate	YMR110C	Pro	-0.0301445135635275	0.18339867132372	0.140211475069008	HFD1
phosphate	YMR111C	Pro	0.0599994281634995	0.0130827643687805	0.0219057243914411	YMR111C
phosphate	YMR114C	Pro	0.00697015490258211	0.636577919020438	0.32386531699026	YMR114C
phosphate	YMR115W	Pro	0.0181274743610533	0.758016337930137	0.361352385146688	FMP24
phosphate	YMR116C	Pro	-0.0222318308912226	0.498139954730259	0.275884159592156	ASC1
phosphate	YMR118C	Pro	0.0211637986163632	0.101637001823405	0.0933141986632221	SHH3
phosphate	YMR119W	Pro	0.0445803748333453	0.291189210450594	0.192569357909049	ASI1
phosphate	YMR120C	Pro	-0.128284309548165	0.00305613544745802	0.0076921854568962	ADE17
phosphate	YMR121C	Pro	-0.0313952669859435	0.0321949995132113	0.0415393074485808	RPL15B
phosphate	YMR123W	Pro	0.131024549513094	0.004425734662285	0.0100624114918489	PKR1
phosphate	YMR124W	Pro	-0.0108108446560737	0.869935903537811	0.393233143570979	EPO1
phosphate	YMR126C	Pro	0.0571956654385568	0.0406386102615732	0.0490814843147971	DLT1
phosphate	YMR129W	Pro	-0.00743593877142859	0.796398016485209	0.372438667101423	POM152
phosphate	YMR130W	Pro	0.0183034757910648	0.462704230516031	0.262811166988603	DPI35
phosphate	YMR132C	Pro	-0.0149480191791658	0.40788629430349	0.241731462546953	JLP2
phosphate	YMR133W	Pro	-0.0234212307659176	0.188064404403455	0.142621332707453	REC114
phosphate	YMR135C	Pro	-0.0290160176384845	0.185315027432399	0.141208494490082	GID8
phosphate	YMR136W	Pro	0.021717997054488	0.295356734525147	0.194520658089201	GAT2
phosphate	YMR137C	Pro	0.0148996156682511	0.417066897619105	0.245368668802728	PSO2
phosphate	YMR138W	Pro	0.0497414546245141	0.0151421043351963	0.0243389574924571	CIN4
phosphate	YMR139W	Pro	0.0800040443410704	0.00466416981702463	0.0104414240502289	RIM11
phosphate	YMR140W	Pro	-7.95555511065612e-4	0.969286446759286	0.419466551700579	SIP5
phosphate	YMR143W	Pro	-0.0698303639517607	0.0219673523081669	0.0316892824019097	RPS16A
phosphate	YMR144W	Pro	-0.00244748250950963	0.825554303682352	0.380766624352702	FDO1
phosphate	YMR145C	Pro	-0.0433755471899969	0.102011203552061	0.0935546013514679	NDE1
phosphate	YMR147W	Pro	0.0722729941066996	8.08810498347559e-4	0.00292315247874749	LDO45
phosphate	YMR148W	Pro	-0.0273295185101451	0.142959553681634	0.118119679834157	OSW5
phosphate	YMR152W	Pro	0.0683705870156349	0.0729272829605222	0.0740489060969913	YIM1
phosphate	YMR153W	Pro	-0.00572017255821108	0.748275033342706	0.358391986387068	NUP53
phosphate	YMR154C	Pro	0.159727335306541	0.0186912525265108	0.0282833179943493	RIM13
phosphate	YMR155W	Pro	0.0378616288965431	0.00910198087850807	0.0169450917097677	YMR155W
phosphate	YMR156C	Pro	-0.00571831046361971	0.806333018668586	0.375376674863115	TPP1
phosphate	YMR157C	Pro	0.0119395132577591	0.631933080693445	0.322281842630624	FMP39
phosphate	YMR159C	Pro	-0.0130352917760872	0.253440657197855	0.175017413318311	ATG16
phosphate	YMR160W	Pro	0.0367289626729522	0.0497733466869151	0.0566347587591303	YMR160W
phosphate	YMR161W	Pro	0.0114773422010843	0.772512233845109	0.365516022652432	HLJ1
phosphate	YMR162C	Pro	0.0457736609621331	0.00232374393636063	0.00631384873491702	DNF3
phosphate	YMR163C	Pro	0.0540410050337253	0.0106078385121726	0.0189086378302522	INP2
phosphate	YMR164C	Pro	0.00416788507086982	0.87285179932832	0.393984059943622	MSS11
phosphate	YMR165C	Pro	0.0799894013618093	0.0133240294596896	0.0221876822152294	SMP2
phosphate	YMR166C	Pro	-0.0186409190591545	0.61476894125761	0.31662866545824	MME1
phosphate	YMR167W	Pro	-0.071814862412856	0.00169928249113898	0.00502287369691158	MLH1
phosphate	YMR169C	Pro	0.0307251972970615	0.451335197755597	0.258444850779039	ALD3
phosphate	YMR170C	Pro	0.0165868018593451	0.240856220409576	0.169033538473763	ALD2
phosphate	YMR171C	Pro	0.0616838647320802	0.00715418334877266	0.0142594372559807	EAR1
phosphate	YMR172W	Pro	0.0156929768139609	0.440924543872041	0.254596878695047	HOT1
phosphate	YMR173W	Pro	0.0101121479462167	0.718728500711055	0.349596123378768	DDR48
phosphate	YMR174C	Pro	0.102514374875062	0.115711042233304	0.101910642700892	PAI3
phosphate	YMR175W	Pro	0.0520165815446065	0.33909386135306	0.213217278394822	SIP18
phosphate	YMR176W	Pro	0.013237171112472	0.60979970408955	0.31497838846996	ECM5
phosphate	YMR177W	Pro	-0.0135768954249644	0.398130300584355	0.237887093254796	MMT1
phosphate	YMR178W	Pro	-0.0101980197435709	0.652584288230146	0.329054426988691	YMR178W
phosphate	YMR179W	Pro	-0.316978898753623	1.19105044342666e-4	7.81644814087304e-4	SPT21
phosphate	YMR180C	Pro	0.0378643753096142	0.057126197320833	0.0623454890404858	CTL1
phosphate	YMR181C	Pro	0.0176170928414871	0.472290273832536	0.266408714184505	YMR181C
phosphate	YMR182C	Pro	-0.0284566881612497	0.38998493116294	0.234499472445591	RGM1
phosphate	YMR183C	Pro	-0.0182562784937386	0.268873627304127	0.182232698661224	SSO2
phosphate	YMR186W	Pro	0.0263402281850626	0.499236491305451	0.276269762325735	HSC82
phosphate	YMR187C	Pro	0.013186547001975	0.257954383536722	0.177153947184741	YMR187C
phosphate	YMR189W	Pro	0.0235430879059672	0.0395539973902558	0.0481295722766843	GCV2
phosphate	YMR190C	Pro	-0.0625290984944753	0.00407882216232077	0.00948996032291785	SGS1
phosphate	YMR191W	Pro	0.0201898314291898	0.322729046446986	0.206342674612336	SPG5
phosphate	YMR192W	Pro	0.00552340732983955	0.818246913980711	0.37872776878255	GYL1
phosphate	YMR194W	Pro	-0.0956954184866957	0.00542641532402332	0.011661719527003	RPL36A
phosphate	YMR195W	Pro	-0.0126871088132995	0.589725557221719	0.308392754866011	ICY1
phosphate	YMR196W	Pro	0.0635871553080093	0.26898503314599	0.182290036415461	YMR196W
phosphate	YMR199W	Pro	0.00737271059131577	0.765713970805137	0.363594812842714	CLN1
phosphate	YMR201C	Pro	0.0314144407277389	0.551036965458496	0.295016313340069	RAD14
phosphate	YMR202W	Pro	0.0740072257541364	0.2400669922198	0.168640560705024	ERG2
phosphate	YMR204C	Pro	-0.0240810445012386	0.392826836820288	0.235678772770646	INP1
phosphate	YMR205C	Pro	-0.129989930947115	0.15813537004516	0.126539270723564	PFK2
phosphate	YMR206W	Pro	0.0324113886527449	0.148106233025378	0.121026543840963	YMR206W
phosphate	YMR207C	Pro	-0.0526496830871844	0.220217287184405	0.158824131738329	HFA1
phosphate	YMR209C	Pro	0.0441231373541577	0.301939124483821	0.197472369180237	YMR209C
phosphate	YMR210W	Pro	-0.0296969272263864	0.39828531447502	0.237938953519011	MGL2
phosphate	YMR214W	Pro	0.0249566043441032	0.387270720393409	0.233530082649292	SCJ1
phosphate	YMR215W	Pro	0.0176560358980513	0.362751500275474	0.223352970108043	GAS3
phosphate	YMR216C	Pro	-0.136857278032391	1.3105818158087e-5	1.86432138412269e-4	SKY1
phosphate	YMR219W	Pro	-3.84441174055644e-4	0.982914221650358	0.422844921914099	ESC1
phosphate	YMR221C	Pro	0.0778148593767288	5.26311554587635e-4	0.00215316468737346	FMP42
phosphate	YMR222C	Pro	-0.00941343112352493	0.452129090054833	0.258758127005712	FSH2
phosphate	YMR223W	Pro	-0.00988981263803049	0.510028105048213	0.280340931804267	UBP8
phosphate	YMR224C	Pro	0.00359445397417451	0.872209720010497	0.393782854668898	MRE11
phosphate	YMR225C	Pro	-0.00828158680777176	0.609913890805308	0.315025404406226	MRPL44
phosphate	YMR226C	Pro	0.0327515614948628	0.25738743157782	0.176898578404	YMR226C
phosphate	YMR230W	Pro	-0.118216008118612	0.0295830217947925	0.0390863759464875	RPS10B
phosphate	YMR232W	Pro	0.021705678101997	0.214165630500407	0.155867957981032	FUS2
phosphate	YMR233W	Pro	-0.00601763755481213	0.80342209157138	0.374530076279248	TRI1
phosphate	YMR234W	Pro	-4.16437379120243e-6	0.999724870570884	0.4268953643955	RNH1
phosphate	YMR237W	Pro	0.0137473178431166	0.626478829132444	0.320541957444774	BCH1
phosphate	YMR238W	Pro	0.100712990500944	0.0295761284763856	0.0390785336907456	DFG5
phosphate	YMR241W	Pro	-0.0235135691366155	0.390737852917318	0.234832879039778	YHM2
phosphate	YMR243C	Pro	0.0242630082048769	0.68803579932661	0.34028560049125	ZRC1
phosphate	YMR244C-A	Pro	-0.0130716902429547	0.687683065540634	0.340181249230799	COA6
phosphate	YMR244W	Pro	0.0570045257754366	0.082907391558902	0.081086566729078	YMR244W
phosphate	YMR246W	Pro	-0.00391203246371241	0.844032265330477	0.385999018376975	FAA4
phosphate	YMR247C	Pro	0.0556866577934706	0.0118318332921943	0.0204403098751547	RKR1
phosphate	YMR250W	Pro	-0.0695888410804862	0.0288229478090854	0.0383591437717547	GAD1
phosphate	YMR251W	Pro	-0.00516033928135568	0.758708622355426	0.361572562485853	GTO3
phosphate	YMR251W-A	Pro	-0.0333046459371444	0.0873291946789417	0.0839189585684871	HOR7
phosphate	YMR252C	Pro	0.00327073694007178	0.892018016534038	0.399208114233654	MLO1
phosphate	YMR253C	Pro	0.0324842604607578	0.162610911557363	0.128968473680392	YMR253C
phosphate	YMR255W	Pro	0.049865109016407	0.0549128268544906	0.0606743871951709	GFD1
phosphate	YMR258C	Pro	0.0897513244372224	0.0814621148828166	0.0800938450302171	ROY1
phosphate	YMR259C	Pro	-0.0585358612067972	0.0253951655608084	0.0350894999621032	TRM732
phosphate	YMR261C	Pro	0.0609520648928405	0.11835631748074	0.103492022143467	TPS3
phosphate	YMR262W	Pro	0.00918802774632997	0.686285260442299	0.339716857754116	YMR262W
phosphate	YMR263W	Pro	0.0847334838059235	0.25893699965449	0.177613516684373	SAP30
phosphate	YMR264W	Pro	0.10375589765711	0.00306793249703954	0.00771521485941897	CUE1
phosphate	YMR265C	Pro	-0.00263781660754691	0.902867434367796	0.402151919143244	YMR265C
phosphate	YMR269W	Pro	-0.0229328233249903	0.564449763136202	0.299672739215306	TMA23
phosphate	YMR271C	Pro	0.00183468219946173	0.926052050451474	0.408190441632853	URA10
phosphate	YMR272C	Pro	-0.0920858663952467	0.034824251435336	0.0439681095021417	SCS7
phosphate	YMR273C	Pro	0.0898214912107106	0.00961530610061503	0.0176134552554704	ZDS1
phosphate	YMR274C	Pro	0.15264408484805	0.005409362474757	0.0116311983646949	RCE1
phosphate	YMR275C	Pro	-0.0173917571485249	0.658531001506466	0.330995555979195	BUL1
phosphate	YMR276W	Pro	0.0052096439482082	0.796940743332738	0.372564364277743	DSK2
phosphate	YMR278W	Pro	0.0202591063483784	0.457842807705405	0.260974418101085	PRM15
phosphate	YMR279C	Pro	0.00628210488351032	0.737726582900961	0.355405142527442	YMR279C
phosphate	YMR280C	Pro	0.0448660512620291	0.532417698512773	0.288470071494222	CAT8
phosphate	YMR283C	Pro	-0.0157018117157361	0.383934680853318	0.232125646145183	RIT1
phosphate	YMR284W	Pro	-0.0428226698051734	0.0834925457055307	0.0814386159072809	YKU70
phosphate	YMR285C	Pro	-0.0253456069092135	0.319148251484994	0.204830011492469	NGL2
phosphate	YMR289W	Pro	0.149955209439149	0.0264070278894749	0.0360396968687264	ABZ2
phosphate	YMR291W	Pro	0.00735946207206146	0.787615204175431	0.369887572775821	TDA1
phosphate	YMR292W	Pro	0.083200266518885	0.00520147295255096	0.0113165944896325	GOT1
phosphate	YMR294W	Pro	-0.0857639861716825	0.0436130393381497	0.051632134691475	JNM1
phosphate	YMR295C	Pro	0.0667290103813647	0.228974106620083	0.163207203754291	YMR295C
phosphate	YMR297W	Pro	0.00663478603165747	0.905171805891949	0.402798788041702	PRC1
phosphate	YMR299C	Pro	0.00695897482610221	0.780319822136312	0.367866991081651	DYN3
phosphate	YMR302C	Pro	-0.020831475709933	0.26706499510707	0.181359361534736	YME2
phosphate	YMR303C	Pro	-0.00600397668041449	0.864578786449306	0.39175956206139	ADH2
phosphate	YMR304W	Pro	0.0512262345833036	0.222350084812772	0.159918972295182	UBP15
phosphate	YMR305C	Pro	0.0115832158238397	0.615565579846179	0.316905473214522	SCW10
phosphate	YMR306W	Pro	-0.0129527467637346	0.286777031053553	0.190574351211561	FKS3
phosphate	YMR307W	Pro	0.0173636936451251	0.835542767846505	0.383505022197269	GAS1
phosphate	YMR309C	Pro	0.039026368668617	0.472090874560789	0.266349185271312	NIP1
phosphate	YMR310C	Pro	0.00372858080838436	0.939986123270252	0.411759603756465	YMR310C
phosphate	YMR311C	Pro	0.029889680015579	0.0553028499523722	0.060955253874085	GLC8
phosphate	YMR312W	Pro	0.101614916185756	0.0286562422083908	0.0382095716233323	ELP6
phosphate	YMR313C	Pro	0.0414923710222925	0.141453092430296	0.117250135532	TGL3
phosphate	YMR315W	Pro	-0.00161598245159026	0.927999452857184	0.408692787823062	YMR315W
phosphate	YMR316W	Pro	0.00410963814079389	0.861123275025498	0.390827507575869	DIA1
phosphate	YMR317W	Pro	0.0123013031528836	0.135142960688637	0.113574870151116	YMR317W
phosphate	YMR318C	Pro	0.0379081203367439	0.0217629790658179	0.0314835140192664	ADH6
phosphate	YMR319C	Pro	0.0383046914805387	0.113823878831434	0.10075585239717	FET4
phosphate	YMR322C	Pro	-0.0225925039141221	0.34696017045773	0.216687458168277	SNO4
phosphate	YNL001W	Pro	0.00864642746636287	0.799629077119438	0.373346299095647	DOM34
phosphate	YNL003C	Pro	-0.0489014416899488	0.556228321080724	0.296842157793603	PET8
phosphate	YNL004W	Pro	-0.0253146170971373	0.23806196700474	0.167668931909956	HRB1
phosphate	YNL008C	Pro	0.00246091553945417	0.916285815055182	0.405661964139818	ASI3
phosphate	YNL009W	Pro	-0.0277386634694988	0.470836473850748	0.265928294431054	IDP3
phosphate	YNL010W	Pro	0.0336235348721272	0.24396962911381	0.17045605509654	YNL010W
phosphate	YNL012W	Pro	-0.083848535182824	0.0103399829893521	0.0185606476209961	SPO1
phosphate	YNL014W	Pro	0.10558078071227	0.110385052696555	0.0986963128948863	HEF3
phosphate	YNL015W	Pro	0.0577423574392081	0.0060235251142747	0.0125624814528655	PBI2
phosphate	YNL016W	Pro	-0.0105242262291618	0.621223351738143	0.318804482232321	PUB1
phosphate	YNL020C	Pro	-0.02172760947738	0.298027996327871	0.195718143365603	ARK1
phosphate	YNL021W	Pro	0.052802488946356	0.413376756434841	0.243957700444665	HDA1
phosphate	YNL022C	Pro	0.027027419207227302	0.212612080665359	0.155091248519795	RCM1
phosphate	YNL023C	Pro	0.0343489175992801	0.117801770358804	0.103133107968139	FAP1
phosphate	YNL024C	Pro	0.043533471269519	0.149651105810585	0.121872047302552	EFM6
phosphate	YNL027W	Pro	-0.0286999527592394	0.248778178389765	0.172786151407844	CRZ1
phosphate	YNL029C	Pro	0.0784690804766437	0.00120203307296077	0.00390905064377486	KTR5
phosphate	YNL030W	Pro	0.0202787724836043	0.339837422305003	0.2135465944346	HHF2
phosphate	YNL032W	Pro	-0.0511401217216318	0.308242364533583	0.200202418683034	SIW14
phosphate	YNL034W	Pro	0.0743943493797139	0.00809430701223053	0.0155772163904978	YNL034W
phosphate	YNL035C	Pro	0.0565446664937317	0.172594099023566	0.134455525560145	YNL035C
phosphate	YNL037C	Pro	-0.0931678132570031	0.072381802668632	0.0736526723084643	IDH1
phosphate	YNL040W	Pro	-0.00314875275771062	0.878680463577063	0.395631660475022	YNL040W
phosphate	YNL041C	Pro	0.157153935818411	0.0121465629283913	0.0208279300444803	COG6
phosphate	YNL042W	Pro	0.00746051933447792	0.656251588703711	0.33031168047263	BOP3
phosphate	YNL044W	Pro	0.0644120896709513	0.0109299052135925	0.0193139647760654	YIP3
phosphate	YNL045W	Pro	0.0222583160690689	0.141902108468599	0.117486272560702	LAP2
phosphate	YNL047C	Pro	0.0650796035522716	0.0111378147181393	0.0195922583642357	SLM2
phosphate	YNL049C	Pro	0.00865878735272153	0.648326205849959	0.32763214921074	SFB2
phosphate	YNL050C	Pro	0.0379553309333763	0.122849022471739	0.10626421317457	YNL050C
phosphate	YNL051W	Pro	0.142357891364787	0.0522254373698947	0.058588298954926	COG5
phosphate	YNL052W	Pro	0.0259848449847522	0.645085651994662	0.326596549420531	COX5A
phosphate	YNL053W	Pro	-0.0308096204957976	0.352722644659601	0.21914577505538	MSG5
phosphate	YNL054W	Pro	0.0513740318763757	0.223264931232866	0.160364931329348	VAC7
phosphate	YNL056W	Pro	-0.0265640687485136	0.4866083376701	0.271777527712695	OCA2
phosphate	YNL058C	Pro	0.0633184814818915	0.238449266229714	0.167821234994716	YNL058C
phosphate	YNL063W	Pro	0.00920996830410897	0.465226651602811	0.263781937588082	MTQ1
phosphate	YNL064C	Pro	-0.00381263155624406	0.941363651804172	0.412121218880951	YDJ1
phosphate	YNL065W	Pro	-0.0111030532299728	0.484055228253508	0.270861706662623	AQR1
phosphate	YNL066W	Pro	0.0324544651728924	0.162368289254527	0.128833648416661	SUN4
phosphate	YNL067W	Pro	-0.00389479991038848	0.937879459813297	0.411209185440837	RPL9B
phosphate	YNL068C	Pro	0.0265541969400159	0.669304292643655	0.334447235815616	FKH2
phosphate	YNL069C	Pro	-0.0159687484393947	0.660823094525949	0.331740950336012	RPL16B
phosphate	YNL070W	Pro	0.00110206956905859	0.932653182807039	0.409873542999463	TOM7
phosphate	YNL071W	Pro	-0.0208918617902831	0.469382773442355	0.265360711059431	LAT1
phosphate	YNL072W	Pro	-0.00425178316406937	0.914638996647207	0.405265701536756	RNH201
phosphate	YNL074C	Pro	0.0298710331416136	0.363026514864053	0.223475086853154	MLF3
phosphate	YNL077W	Pro	0.0508637323038104	0.0250390213094737	0.0347507389841519	APJ1
phosphate	YNL078W	Pro	2.29015407899887e-4	0.990801579064545	0.424748202238162	NIS1
phosphate	YNL079C	Pro	-0.018981502372144	0.608279775763809	0.314487928165284	TPM1
phosphate	YNL080C	Pro	0.0168131877209749	0.640130661956024	0.324955594085077	EOS1
phosphate	YNL082W	Pro	0.00724592633940143	0.788720425322394	0.370205849599534	PMS1
phosphate	YNL085W	Pro	0.0589713059365981	0.120213144236829	0.104666799176317	MKT1
phosphate	YNL086W	Pro	0.0878877490937715	0.110633751993089	0.0988512351079886	SNN1
phosphate	YNL087W	Pro	0.0413652593071414	0.365384823824712	0.224459479824865	TCB2
phosphate	YNL090W	Pro	0.044757575593549	0.0188039020917769	0.0284116285355146	RHO2
phosphate	YNL091W	Pro	-0.0122038281786958	0.6929236069654	0.341763753026419	NST1
phosphate	YNL092W	Pro	-0.0106611100271087	0.607511035396916	0.31424179728177	YNL092W
phosphate	YNL093W	Pro	0.0834875879076613	0.170939602099248	0.133536336173113	YPT53
phosphate	YNL094W	Pro	0.0310080113494406	0.441160127622118	0.254673909205139	APP1
phosphate	YNL095C	Pro	0.0559139493729805	0.0204017957142199	0.0300643338987342	YNL095C
phosphate	YNL096C	Pro	-0.0355376632190871	0.533316711341403	0.288824740439577	RPS7B
phosphate	YNL097C	Pro	0.0617624488401907	0.170572605420627	0.13334618063297	PHO23
phosphate	YNL098C	Pro	0.0299132357024671	0.246329338457072	0.171614108038327	RAS2
phosphate	YNL099C	Pro	-0.0532102597417433	0.139254199969809	0.115960423487826	OCA1
phosphate	YNL100W	Pro	-0.0579152962726672	0.375570145695888	0.228678101339013	MIC27
phosphate	YNL101W	Pro	-0.0111349450659906	0.705030098341817	0.345507513210571	AVT4
phosphate	YNL104C	Pro	0.0390913868050337	0.3873295580019	0.233548303650004	LEU4
phosphate	YNL106C	Pro	-0.0134607508033618	0.486506728405916	0.271750537614301	INP52
phosphate	YNL111C	Pro	0.118550138014925	0.0719666065349981	0.073367420769794	CYB5
phosphate	YNL115C	Pro	0.0187769991363009	0.54452581131452	0.292822583292901	YNL115C
phosphate	YNL116W	Pro	0.0101589883746154	0.505321691456151	0.278515704308152	DMA2
phosphate	YNL119W	Pro	-0.0227864889206057	0.188508199244508	0.142886182198077	NCS2
phosphate	YNL121C	Pro	0.0405415015840317	0.39879461741001	0.238096790762375	TOM70
phosphate	YNL122C	Pro	0.00888652244424514	0.74668748034798	0.357925738097839	YNL122C
phosphate	YNL123W	Pro	-0.00171207024934504	0.974225821843446	0.420684055385894	NMA111
phosphate	YNL125C	Pro	-0.0568499863996453	0.0891303721917303	0.0851364701367841	ESBP6
phosphate	YNL127W	Pro	0.0958615051727584	0.111808435330037	0.0995634281285295	FAR11
phosphate	YNL128W	Pro	0.0469907089267654	0.0072941401375457	0.0144585783224926	TEP1
phosphate	YNL129W	Pro	-0.0450236004846424	0.0200627872350643	0.0297053897224061	NRK1
phosphate	YNL130C	Pro	-0.0153824557680508	0.5335930682697	0.288899467672596	CPT1
phosphate	YNL134C	Pro	0.0322335602762151	0.0644116841254389	0.0678105202507524	YNL134C
phosphate	YNL135C	Pro	-0.0769863269191936	0.234970247790833	0.166214797366957	FPR1
phosphate	YNL136W	Pro	0.0587407865236245	0.0989812793855549	0.0916078112005939	EAF7
phosphate	YNL141W	Pro	0.0649300114996095	0.0455635079866678	0.0532128560428237	AAH1
phosphate	YNL142W	Pro	0.0221064036384152	0.217074486144969	0.157286384675891	MEP2
phosphate	YNL144C	Pro	0.0285056569091071	0.542824073550508	0.292203767870491	YNL144C
phosphate	YNL145W	Pro	-0.00571636055134001	0.70364015923342	0.345063998710593	MFA2
phosphate	YNL146W	Pro	-0.0184827047020448	0.341076508751528	0.214097688499067	YNL146W
phosphate	YNL147W	Pro	-0.098017713800466	0.00972916669646447	0.0177717586504186	LSM7
phosphate	YNL153C	Pro	0.126306927265986	0.17663288962066	0.136712802109443	GIM3
phosphate	YNL154C	Pro	0.0127843023588805	0.620657002968101	0.318626054999667	YCK2
phosphate	YNL155W	Pro	0.0461672912135096	0.015451581525741	0.0246712529350852	CUZ1
phosphate	YNL156C	Pro	-0.0113426906034141	0.548948851633267	0.294334811504682	NSG2
phosphate	YNL157W	Pro	0.00763428447675055	0.902456648775705	0.402037815230267	IGO1
phosphate	YNL159C	Pro	0.100981007005616	0.00142923384549746	0.00443671617120063	ASI2
phosphate	YNL162W	Pro	0.30063258801748	4.75785141333668e-5	4.33014360169834e-4	RPL42A
phosphate	YNL164C	Pro	-0.03973537013991	0.141679600360937	0.117378270650522	IBD2
phosphate	YNL165W	Pro	-0.023052936399187	0.474222601738013	0.267156595983471	YNL165W
phosphate	YNL166C	Pro	0.00390176571519718	0.886866562051626	0.39787292984371	BNI5
phosphate	YNL167C	Pro	0.0621293560642354	0.0217389490524468	0.0314621376091599	SKO1
phosphate	YNL168C	Pro	0.0318025556341133	0.147297252458147	0.120587673822509	FMP41
phosphate	YNL169C	Pro	-0.111710599534221	0.0113545222833439	0.0198502232050918	PSD1
phosphate	YNL173C	Pro	0.0120142405646833	0.532839117483358	0.288648308371674	MDG1
phosphate	YNL175C	Pro	0.023610705326519	0.598336116934503	0.311212278765556	NOP13
phosphate	YNL176C	Pro	0.089483207109668	0.0869226403102717	0.0836484591989783	TDA7
phosphate	YNL180C	Pro	0.0320922271589582	0.312781381437525	0.202156822007914	RHO5
phosphate	YNL183C	Pro	-0.141889767797162	0.0360897392418285	0.0451118443978325	NPR1
phosphate	YNL187W	Pro	0.0499449205393604	0.422088565609117	0.247303312609167	SWT21
phosphate	YNL190W	Pro	0.0244337218277732	0.328861748542181	0.20894856797258	YNL190W
phosphate	YNL192W	Pro	-0.124046153736978	2.27742849819007e-4	0.00119380040364501	CHS1
phosphate	YNL193W	Pro	0.0253298765252386	0.190953959792848	0.144129526584926	YNL193W
phosphate	YNL194C	Pro	-0.0112733165617228	0.771861579704902	0.365314685365814	YNL194C
phosphate	YNL195C	Pro	0.0294589257281634	0.233689004204711	0.165546955786231	YNL195C
phosphate	YNL196C	Pro	0.0340598953878009	0.194899348566573	0.14620848600792	SLZ1
phosphate	YNL199C	Pro	-0.081038351562114	0.00734197593401354	0.0145293989478466	GCR2
phosphate	YNL200C	Pro	-0.0101810952827213	0.845625345750393	0.386484979350465	NNR1
phosphate	YNL201C	Pro	0.091736633452749	0.00434888796394453	0.00992884263478429	PSY2
phosphate	YNL202W	Pro	-0.0371634120338492	0.204336339059693	0.151009321722132	SPS19
phosphate	YNL204C	Pro	0.0581739983351118	0.25676940063914	0.176604712509725	SPS18
phosphate	YNL206C	Pro	-0.0539242393056944	0.183662982842429	0.140345170714721	RTT106
phosphate	YNL208W	Pro	-0.0318796661169745	0.544946829013747	0.292943564043333	YNL208W
phosphate	YNL211C	Pro	0.117394655955664	0.0383057030899506	0.0470036898066161	MRX7
phosphate	YNL212W	Pro	0.0815462139004076	0.13502545059895	0.113508847085284	VID27
phosphate	YNL214W	Pro	-0.0347934457091752	0.16123199311858	0.128221295010877	PEX17
phosphate	YNL215W	Pro	-0.0576662339984473	0.338402676561007	0.212923427210855	IES2
phosphate	YNL217W	Pro	0.0892210835662847	3.86035643003866e-4	0.00172965673562022	PPN2
phosphate	YNL218W	Pro	0.0567750763999645	0.26926603106631	0.182410780339473	MGS1
phosphate	YNL219C	Pro	-0.0333392830018971	0.45401729868054	0.259485701684705	ALG9
phosphate	YNL223W	Pro	0.0345518146488189	0.191954691979797	0.144665412430976	ATG4
phosphate	YNL224C	Pro	0.00895940078610474	0.696431662738125	0.34278834917381	SQS1
phosphate	YNL227C	Pro	-0.0294810359410013	0.400236519021404	0.238699393081221	JJJ1
phosphate	YNL229C	Pro	-0.0131884000336574	0.74816043262801	0.358366545953448	URE2
phosphate	YNL230C	Pro	-0.0114569228962456	0.657421347297719	0.330667265399237	ELA1
phosphate	YNL231C	Pro	0.0294884273545974	0.209790346666332	0.153684283041321	PDR16
phosphate	YNL233W	Pro	0.0048573491201828	0.85565491614629	0.389349943814025	BNI4
phosphate	YNL234W	Pro	0.0149528833362616	0.335936047528558	0.211939280422169	YNL234W
phosphate	YNL236W	Pro	0.056990045094713	0.21259924765985	0.155084824239185	SIN4
phosphate	YNL237W	Pro	-0.0383465601776096	0.499386835899455	0.276316703100233	YTP1
phosphate	YNL238W	Pro	0.270598614914898	0.0114302341894746	0.0199424227038942	KEX2
phosphate	YNL239W	Pro	0.0640142804257871	0.0851185643354449	0.0824666941699789	LAP3
phosphate	YNL241C	Pro	-0.183764802625448	0.0129478384539284	0.0217548000214257	ZWF1
phosphate	YNL242W	Pro	0.0474010396971576	0.0729510004742248	0.0740637723479825	ATG2
phosphate	YNL246W	Pro	0.0600980590039781	0.263391272575382	0.179653698623449	VPS75
phosphate	YNL249C	Pro	0.0794897405438209	0.0787605458585259	0.0782808835816774	MPA43
phosphate	YNL251C	Pro	0.0110197484125749	0.872146883156187	0.393771914578187	NRD1
phosphate	YNL253W	Pro	-0.00339485280686125	0.923986998676844	0.407670135876219	TEX1
phosphate	YNL254C	Pro	-2.36512546908176e-4	0.992827009565094	0.425251608737136	RTC4
phosphate	YNL255C	Pro	0.00546712988319073	0.79666394853557	0.37249746826860197	GIS2
phosphate	YNL257C	Pro	0.0759486511213104	0.0190860181466033	0.0287039529795206	SIP3
phosphate	YNL259C	Pro	0.134855124570703	0.0392365798509132	0.0478488862625467	ATX1
phosphate	YNL268W	Pro	-0.130204764560035	0.0311393388540055	0.0405465317304981	LYP1
phosphate	YNL270C	Pro	0.0138949079868989	0.780563557532216	0.367922378346728	ALP1
phosphate	YNL271C	Pro	-9.34004124173812e-4	0.974725280539895	0.42079814879193	BNI1
phosphate	YNL273W	Pro	-0.107386156723182	0.00184788106185798	0.00533684061186421	TOF1
phosphate	YNL274C	Pro	0.0271675993547345	0.497796275649647	0.27574247918032	GOR1
phosphate	YNL275W	Pro	0.00345617371169634	0.842920027416601	0.385637330327398	BOR1
phosphate	YNL278W	Pro	0.06785067926283	0.0625115286114426	0.0664202288431173	CAF120
phosphate	YNL279W	Pro	-0.0205650376301129	0.282476660288426	0.188607394874615	PRM1
phosphate	YNL281W	Pro	0.0596123216768412	0.374360815920796	0.22819895964956	HCH1
phosphate	YNL283C	Pro	0.0260356072531015	0.143270672357382	0.118300077555678	WSC2
phosphate	YNL288W	Pro	-0.045715963147139	0.0508928654214678	0.057560112485369	CAF40
phosphate	YNL289W	Pro	0.0137596418666368	0.543729172069153	0.292543388284912	PCL1
phosphate	YNL291C	Pro	-0.156066459810192	5.78174271572213e-4	0.00230523896024101	MID1
phosphate	YNL292W	Pro	0.00464075477996539	0.844696924459187	0.386181781200946	PUS4
phosphate	YNL293W	Pro	0.0620303311193781	0.0468215971421961	0.0542625012735903	MSB3
phosphate	YNL294C	Pro	0.210511164713424	7.90887988221492e-4	0.00288024933679261	RIM21
phosphate	YNL295W	Pro	0.0211158309673802	0.2182225910116	0.15784853713554	MRX6
phosphate	YNL297C	Pro	0.123860630125476	0.0426733280719571	0.0508336415319002	MON2
phosphate	YNL298W	Pro	0.0843942485101696	0.24548979738509	0.171216323925395	CLA4
phosphate	YNL299W	Pro	-0.012151192628114	0.709660545744375	0.346847237609574	TRF5
phosphate	YNL300W	Pro	-0.0100988084390912	0.793201977376015	0.371484792600083	TOS6
phosphate	YNL301C	Pro	0.0777398524561513	0.00208627228996217	0.00582614027586973	RPL18B
phosphate	YNL302C	Pro	-0.0144096194359692	0.457890716389329	0.260990224063433	RPS19B
phosphate	YNL304W	Pro	-0.00734433496726376	0.71094441995001	0.347269410726866	YPT11
phosphate	YNL305C	Pro	0.0297293866632677	0.153685411590499	0.12416072220689	BXI1
phosphate	YNL307C	Pro	-0.0685928952899699	0.0628548086413705	0.0666525879368625	MCK1
phosphate	YNL309W	Pro	0.0151853605529597	0.238386980571413	0.167792062734418	STB1
phosphate	YNL311C	Pro	-0.0482550365866309	0.223446431588314	0.160458575204224	SKP2
phosphate	YNL314W	Pro	0.0265254139715336	0.0918390377873666	0.0868816718077481	DAL82
phosphate	YNL318C	Pro	-0.00726559503684288	0.697047898420913	0.342984083740241	HXT14
phosphate	YNL320W	Pro	0.0646917982466183	0.00304843912743099	0.00767849835777162	YNL320W
phosphate	YNL321W	Pro	0.0339427299510445	0.134042984032872	0.112934332862873	VNX1
phosphate	YNL322C	Pro	0.07964232578175	0.0955548587051644	0.0893998540478045	KRE1
phosphate	YNL323W	Pro	0.155449324643408	0.0126736116689593	0.0214370613197438	LEM3
phosphate	YNL325C	Pro	0.0326775091826068	0.240624684479116	0.168920441279924	FIG4
phosphate	YNL326C	Pro	-0.0694503177779258	0.0832114003898285	0.0812790312641849	PFA3
phosphate	YNL327W	Pro	-0.0753805059326678	8.95274122577881e-4	0.00314433230721713	EGT2
phosphate	YNL328C	Pro	0.0201830097817557	0.739699129911402	0.35603992804088	MDJ2
phosphate	YNL329C	Pro	-0.011112811425669	0.847283041807915	0.386937042072976	PEX6
phosphate	YNL331C	Pro	0.0634870750964925	0.253627732583037	0.175108071569302	AAD14
phosphate	YNL332W	Pro	-0.00630346622779115	0.546196391617525	0.293379491278124	THI12
phosphate	YNL333W	Pro	0.0143507508533257	0.494226533374231	0.274461916749495	SNZ2
phosphate	YNL334C	Pro	0.0624457229053434	0.318600700247926	0.204594576402034	SNO2
phosphate	YNL335W	Pro	4.80808597408473e-4	0.978355940559091	0.421647099128914	DDI3
phosphate	YNL336W	Pro	0.0182709965002944	0.326833470810351	0.208054009159539	COS1
phosphate	YNL339C	Pro	0.0138214539671069	0.457141594138201	0.260708922727368	YRF1-6
phosphate	YNR001C	Pro	0.0132569670910998	0.773063233266284	0.365664038282637	CIT1
phosphate	YNR002C	Pro	0.00793016631414494	0.617825737912139	0.3176816545756	ATO2
phosphate	YNR004W	Pro	0.0447673061367813	0.0155545460908548	0.0247871530877974	SWM2
phosphate	YNR007C	Pro	0.0192711268177413	0.442493667113983	0.255151315322166	ATG3
phosphate	YNR008W	Pro	-0.00223730278223408	0.878261554639812	0.395529382564602	LRO1
phosphate	YNR009W	Pro	0.0165402516948215	0.258231047417105	0.177257423443217	NRM1
phosphate	YNR010W	Pro	0.0188404524148266	0.585549360121502	0.306881448611508	CSE2
phosphate	YNR012W	Pro	0.112254843094332	0.0593734713552693	0.0640583635659804	URK1
phosphate	YNR013C	Pro	0.0263938662066672	0.386230752863985	0.23306831208736	PHO91
phosphate	YNR014W	Pro	-0.0207270864980912	0.395643437652742	0.23680449860243	YNR014W
phosphate	YNR015W	Pro	0.0664288928464772	0.292738363008215	0.193279799510238	SMM1
phosphate	YNR018W	Pro	-0.00497287684826083	0.793442165667871	0.371580220144961	RCF2
phosphate	YNR019W	Pro	0.00104119434684177	0.976321238528428	0.421192997356143	ARE2
phosphate	YNR020C	Pro	-0.100259852192524	0.0260084238007323	0.0356674965906988	ATP23
phosphate	YNR021W	Pro	0.0751401437823509	0.205734767943781	0.151666429345131	YNR021W
phosphate	YNR022C	Pro	0.076451176315579	0.0100314571680274	0.0181724437398553	MRPL50
phosphate	YNR024W	Pro	-0.0116212812844526	0.467732471123151	0.264754228937633	MPP6
phosphate	YNR027W	Pro	-0.0019866684336853	0.96321211115178	0.417954993087014	BUD17
phosphate	YNR028W	Pro	0.0508999202221402	0.029854925329139	0.0393373471154165	CPR8
phosphate	YNR029C	Pro	0.0423523767611119	0.152529165183916	0.123492049474439	YNR029C
phosphate	YNR030W	Pro	0.0705567909521118	0.174447380818	0.13550342948967	ALG12
phosphate	YNR031C	Pro	-0.0120436922510389	0.457182637557633	0.260725041057146	SSK2
phosphate	YNR032C-A	Pro	0.161093804550131	0.00957358720559023	0.0175543731961746	HUB1
phosphate	YNR032W	Pro	0.160233160307917	0.0141370767141755	0.0231653161192325	PPG1
phosphate	YNR033W	Pro	0.248267271467852	0.00315690562981754	0.00787971061400684	ABZ1
phosphate	YNR034W	Pro	0.0301465320483074	0.26606224819085	0.180901223627021	SOL1
phosphate	YNR039C	Pro	-0.0295441266223448	0.419961020310688	0.246492161591013	ZRG17
phosphate	YNR040W	Pro	-0.00735828476457678	0.668471800388883	0.334189138375738	DPI29
phosphate	YNR044W	Pro	0.060368565023784	0.0309025828747942	0.0403502858287709	AGA1
phosphate	YNR047W	Pro	0.0573993699464919	0.047938103924218	0.0551758812939544	FPK1
phosphate	YNR048W	Pro	0.0408402591050541	0.0236266463600068	0.0333443883091795	YNR048W
phosphate	YNR049C	Pro	0.083549032408773	0.0154023136429229	0.0246176360963393	MSO1
phosphate	YNR051C	Pro	-0.136810827951864	0.0176327893495613	0.0271345304364689	BRE5
phosphate	YNR052C	Pro	-0.0074929024391313	0.846491734042828	0.386688562855678	POP2
phosphate	YNR055C	Pro	0.0484704245266939	0.00492145128830062	0.0108653941491586	HOL1
phosphate	YNR056C	Pro	-0.0227381120033964	0.180771748070282	0.138822250019151	BIO5
phosphate	YNR057C	Pro	-0.00634524710110559	0.755904121851406	0.360712099118482	BIO4
phosphate	YNR058W	Pro	0.0283530627003567	0.111232543123529	0.0992205112305486	BIO3
phosphate	YNR059W	Pro	0.0376868793170426	0.0270976814453421	0.0367328527799175	MNT4
phosphate	YNR060W	Pro	0.0145310917074988	0.656080075054404	0.33025794628411	FRE4
phosphate	YNR061C	Pro	-0.0433264936199571	0.0918699011146868	0.0869048240355944	YNR061C
phosphate	YNR062C	Pro	0.0316785268661907	0.0287355420724192	0.0382815293069517	YNR062C
phosphate	YNR063W	Pro	-0.0100589823575005	0.573627059131849	0.302826991170077	YNR063W
phosphate	YNR064C	Pro	0.0350553067402587	0.598144686582196	0.311154611995459	YNR064C
phosphate	YNR065C	Pro	0.0136062985487279	0.484173297442117	0.270895896103211	YSN1
phosphate	YNR066C	Pro	0.0502492936712614	0.00504779624892746	0.0110731806525211	YNR066C
phosphate	YNR067C	Pro	-0.00776758844372304	0.631141272368241	0.322047382808254	DSE4
phosphate	YNR069C	Pro	0.0382316811206286	0.0365019770663265	0.0454686669579357	BSC5
phosphate	YNR071C	Pro	-0.0320867018263187	0.377821674056037	0.229574644606958	YNR071C
phosphate	YNR072W	Pro	-0.0405578802205785	0.15711636177524	0.126039079048954	HXT17
phosphate	YNR073C	Pro	0.039112156164905	0.490091469199028	0.272990215177637	MAN2
phosphate	YNR074C	Pro	0.0813534614214959	0.123070107978288	0.106418709848977	AIF1
phosphate	YNR075W	Pro	0.0449218462045942	0.115654829595859	0.10187432905527	COS10
phosphate	YOL001W	Pro	0.263880628200287	4.30278957631079e-4	0.00187237430368473	PHO80
phosphate	YOL002C	Pro	0.101987078217019	0.105986509135321	0.0959921716341988	IZH2
phosphate	YOL003C	Pro	0.233025972689757	0.00381558495471671	0.00904312710768196	PFA4
phosphate	YOL004W	Pro	0.0923355890784861	0.154415485446848	0.124602503979894	SIN3
phosphate	YOL006C	Pro	-0.022846313101004	0.312243515888756	0.201910380351236	TOP1
phosphate	YOL007C	Pro	0.0188532100230735	0.754604580122269	0.360349101335322	CSI2
phosphate	YOL008W	Pro	-0.021071013429605	0.486271078805051	0.271670217974796	COQ10
phosphate	YOL011W	Pro	-0.0225054638627513	0.240913913506907	0.169063515215892	PLB3
phosphate	YOL012C	Pro	-0.0372786007254223	0.418135602194973	0.245802644903896	HTZ1
phosphate	YOL013C	Pro	0.072846962056071607	1.58096758966459e-4	9.37648633463893e-4	HRD1
phosphate	YOL013W-A	Pro	-0.00768489135078662	0.875766910946869	0.394777261812311	YOL013W-A
phosphate	YOL014W	Pro	0.0219419960558194	0.251485031521842	0.174108240499458	YOL014W
phosphate	YOL015W	Pro	0.071997883577801	0.205032567912242	0.151347805686921	IRC10
phosphate	YOL016C	Pro	0.00258668615824514	0.917703595928159	0.406023907889748	CMK2
phosphate	YOL017W	Pro	0.0609311833314385	0.379300924482955	0.230217903912536	ESC8
phosphate	YOL018C	Pro	0.315801672136059	0.00519479055981826	0.0113062762637675	TLG2
phosphate	YOL019W	Pro	-0.100471300204119	0.00484119827726528	0.010730748612616	YOL019W
phosphate	YOL020W	Pro	-0.0323787746023058	0.301792091718749	0.197417346877955	TAT2
phosphate	YOL024W	Pro	0.00297599937278955	0.879995091451126	0.395991600922579	YOL024W
phosphate	YOL025W	Pro	0.0458362141973649	0.0257359878053841	0.0354021679858284	LAG2
phosphate	YOL027C	Pro	-0.0915715118346054	0.00433589823532379	0.00990673954198412	MDM38
phosphate	YOL028C	Pro	0.0131686612565718	0.348519507552446	0.217371834232295	YAP7
phosphate	YOL029C	Pro	-0.0199622891870991	0.1451630785943	0.119348183509269	YOL029C
phosphate	YOL030W	Pro	0.00243744028052011	0.918465836774786	0.406178304011663	GAS5
phosphate	YOL031C	Pro	0.0110442014613262	0.596871859636338	0.310720033087026	SIL1
phosphate	YOL032W	Pro	-0.00583396214889801	0.771360096542246	0.365196129739708	OPI10
phosphate	YOL036W	Pro	0.0504043625061779	0.105650231990728	0.0957661341721288	YOL036W
phosphate	YOL039W	Pro	-0.0207212901775675	0.423401315203943	0.247848228243173	RPP2A
phosphate	YOL041C	Pro	-0.07384061936288	0.0251322479453882	0.0348398511657982	NOP12
phosphate	YOL042W	Pro	0.0230743318378564	0.648029552491139	0.327551205312733	NGL1
phosphate	YOL043C	Pro	0.0140321725628266	0.195199980528834	0.146381148125252	NTG2
phosphate	YOL044W	Pro	-0.0339235824265271	0.316129470927559	0.203535207470694	PEX15
phosphate	YOL045W	Pro	0.0319570496618211	0.0529929221378416	0.0592200532838745	PSK2
phosphate	YOL047C	Pro	0.10995701536887	0.113260805279045	0.100415933753125	LDS2
phosphate	YOL048C	Pro	0.031035332307697	0.401171157119749	0.239064400001253	RRT8
phosphate	YOL049W	Pro	-0.0657166067091607	0.28848597347054	0.191336038064862	GSH2
phosphate	YOL053W	Pro	-0.0272538815125305	0.329217696682494	0.209098114007529	AIM39
phosphate	YOL054W	Pro	-2.4553507689509e-4	0.995472911852214	0.425878464305462	PSH1
phosphate	YOL055C	Pro	-0.0168619667576993	0.476865045975055	0.268153034593102	THI20
phosphate	YOL056W	Pro	0.0855175300476602	0.00254486997313449	0.00674269075289872	GPM3
phosphate	YOL057W	Pro	-0.00482464291458956	0.868610677899378	0.392884002287004	YOL057W
phosphate	YOL059W	Pro	0.0173928909439692	0.681278884570661	0.338231202960331	GPD2
phosphate	YOL060C	Pro	0.0886452692194672	0.0943569377193528	0.0886308389113199	MAM3
phosphate	YOL061W	Pro	-0.0236423129633053	0.369831881949435	0.226375982829311	PRS5
phosphate	YOL062C	Pro	0.0117658922311415	0.540686548807395	0.291444422017409	APM4
phosphate	YOL063C	Pro	0.0874905046985956	0.150279017266502	0.122221901376894	CRT10
phosphate	YOL065C	Pro	0.00955021901401168	0.322179933262243	0.206101401356238	INP54
phosphate	YOL067C	Pro	-0.165174415063062	0.00461393102564153	0.0103598253176036	RTG1
phosphate	YOL068C	Pro	-0.0724679112115626	0.0224658460185642	0.0322045716238289	HST1
phosphate	YOL070C	Pro	-0.0270715821328647	0.442613057813149	0.25520212485199	NBA1
phosphate	YOL071W	Pro	-0.0124584210844583	0.656183605419709	0.330281536919085	EMI5
phosphate	YOL075C	Pro	-0.0181305192759986	0.225635542429108	0.161586922191737	YOL075C
phosphate	YOL080C	Pro	-0.0502835133024784	0.0105478298606594	0.0188246996332139	REX4
phosphate	YOL081W	Pro	0.12656347602604	0.00758860622260631	0.0148774750796376	IRA2
phosphate	YOL082W	Pro	-0.0285295196413242	0.239846422650768	0.168539389689493	ATG19
phosphate	YOL083W	Pro	-0.0181360970665395	0.542832955532938	0.292203767870491	ATG34
phosphate	YOL084W	Pro	0.0361392559146912	0.00325947236578177	0.00806778344189232	PHM7
phosphate	YOL087C	Pro	0.124348993447365	0.0167148347305041	0.0260982870228474	DUF1
phosphate	YOL088C	Pro	0.0121420469757454	0.424399581914154	0.248276109289768	MPD2
phosphate	YOL089C	Pro	0.0488036796671148	0.116245757556726	0.102231520020573	HAL9
phosphate	YOL090W	Pro	0.0153420729888977	0.581838648674276	0.305588312319432	MSH2
phosphate	YOL091W	Pro	0.0398078270637098	0.00707471402885672	0.0141508153925558	SPO21
phosphate	YOL092W	Pro	0.036030073870732	0.187743967564197	0.142459059768728	YPQ1
phosphate	YOL093W	Pro	-0.0404762632208484	0.0572464805832922	0.0624293042734402	TRM10
phosphate	YOL095C	Pro	-0.0774558230392954	0.0187113197598766	0.0283115833933976	HMI1
phosphate	YOL098C	Pro	0.0253442357473611	0.138821167459929	0.115685110467871	SDD3
phosphate	YOL101C	Pro	0.0222887543580401	0.26044108072127	0.178300491533456	IZH4
phosphate	YOL103W	Pro	0.0547942606601752	0.00392420917197771	0.00923023949133463	ITR2
phosphate	YOL104C	Pro	0.0143387693567049	0.387504679634621	0.233605542155965	NDJ1
phosphate	YOL105C	Pro	-0.0167313789918982	0.2889338547014	0.19154590653544	WSC3
phosphate	YOL107W	Pro	0.010400414040974	0.532360744571579	0.288458104843693	YOL107W
phosphate	YOL108C	Pro	-0.128262251363699	0.100340246603174	0.0924876000099387	INO4
phosphate	YOL109W	Pro	0.0111446380471082	0.612696303844504	0.315973361290674	ZEO1
phosphate	YOL110W	Pro	0.101847562738371	0.114504355232079	0.101171819830012	SHR5
phosphate	YOL111C	Pro	0.0407078316904355	0.202335950329577	0.149973780969148	MDY2
phosphate	YOL112W	Pro	-0.0321771295128258	0.00674180797198759	0.0136563283316996	MSB4
phosphate	YOL113W	Pro	0.0375335850463203	0.10905708687460999	0.0979339073047518	SKM1
phosphate	YOL114C	Pro	0.0264874113519797	0.39737774903351	0.23756373409186	PTH4
phosphate	YOL116W	Pro	-0.0424750080957646	0.0103259729985586	0.0185472022162092	MSN1
phosphate	YOL117W	Pro	-0.011230612318405	0.751267634051569	0.359323354934165	RRI2
phosphate	YOL119C	Pro	0.042684732730983	0.0193785175880326	0.0289761605802144	MCH4
phosphate	YOL122C	Pro	0.0315595927731473	0.43535501544746	0.252512469332505	SMF1
phosphate	YOL124C	Pro	0.00990492123551495	0.481423406815899	0.269919953251184	TRM11
phosphate	YOL126C	Pro	-0.0541023737935708	0.00123126457963634	0.0039793722155547	MDH2
phosphate	YOL128C	Pro	-0.01258610944333	0.698657612545643	0.343506869983759	YGK3
phosphate	YOL129W	Pro	0.0320434249420015	0.195573279348028	0.146553447989036	VPS68
phosphate	YOL131W	Pro	0.0170526799105044	0.48513103145746	0.271219201224195	YOL131W
phosphate	YOL132W	Pro	0.0347087473926606	0.179515444356034	0.138172165139718	GAS4
phosphate	YOL135C	Pro	0.00675547966378145	0.905466995000928	0.402859843798803	MED7
phosphate	YOL136C	Pro	-0.0377335891278739	0.122327131929311	0.105944659889106	PFK27
phosphate	YOL137W	Pro	0.0213198132491652	0.196228969303001	0.146888211128565	BSC6
phosphate	YOL138C	Pro	-0.0351584289424282	0.0845375443664473	0.0820987291762128	RTC1
phosphate	YOL141W	Pro	0.00911865034123887	0.558086922486759	0.297498581586398	PPM2
phosphate	YOL147C	Pro	0.0073847112765054	0.724225633019473	0.351189781397163	PEX11
phosphate	YOL151W	Pro	0.0151866778883367	0.462433998574058	0.262702593235062	GRE2
phosphate	YOL152W	Pro	0.108913489888935	0.122883022460771	0.106281714463771	FRE7
phosphate	YOL155C	Pro	0.0733294551626078	0.00586781502328622	0.0123342015945429	HPF1
phosphate	YOL158C	Pro	0.0405157385170728	0.100571895602917	0.0926333870412909	ENB1
phosphate	YOL159C	Pro	0.0352213638792215	0.0492321323911322	0.0562112583031888	CSS3
phosphate	YOL162W	Pro	0.0286373581320924	0.158419671021983	0.126683572993413	YOL162W
phosphate	YOL163W	Pro	0.0672846615499018	0.00652336381820405	0.0133276536696407	YOL163W
phosphate	YOR001W	Pro	0.0367080804049929	0.446409235459659	0.25661920352258	RRP6
phosphate	YOR002W	Pro	-0.0643958043391395	0.0381540524123317	0.0468837291909936	ALG6
phosphate	YOR003W	Pro	0.00169854341703804	0.94902880478521	0.414196104075501	YSP3
phosphate	YOR005C	Pro	0.00915476568890897	0.682758772869076	0.338685673176067	DNL4
phosphate	YOR006C	Pro	0.0093088220658076	0.689598685751164	0.340757029099016	TSR3
phosphate	YOR007C	Pro	-0.00754376435433535	0.680373381262162	0.337929684770786	SGT2
phosphate	YOR008C	Pro	0.189755511352319	0.0306193306257349	0.0400660023265669	SLG1
phosphate	YOR008C-A	Pro	0.0876057285207813	9.53254026167096e-4	0.00329172143022825	YOR008C-A
phosphate	YOR009W	Pro	0.0189784061304393	0.393969629254403	0.23614910123231	TIR4
phosphate	YOR010C	Pro	0.0408021893840145	0.013553811832278	0.0224584950151056	TIR2
phosphate	YOR011W	Pro	0.00478921287184631	0.857570070009962	0.389887884734474	AUS1
phosphate	YOR012W	Pro	0.077697183459186	3.61426145093446e-4	0.00165112380694352	YOR012W
phosphate	YOR014W	Pro	0.0783616026929954	0.266875078413017	0.181282630724006	RTS1
phosphate	YOR016C	Pro	0.06756132268926	0.34810252050895	0.217205801206077	ERP4
phosphate	YOR017W	Pro	0.0998730266908546	0.114605299463038	0.101227403405177	PET127
phosphate	YOR018W	Pro	-0.0973949732426484	0.00446826755720987	0.010131450279769	ROD1
phosphate	YOR019W	Pro	0.062756588050748	0.0713339506104802	0.0729448152812751	YOR019W
phosphate	YOR021C	Pro	0.00747669040768748	0.712821190775961	0.347846578522159	SFM1
phosphate	YOR022C	Pro	-0.0272231938443914	0.41509706362454	0.244626187252733	DDL1
phosphate	YOR023C	Pro	-0.0288589907612923	0.257385095953275	0.176898578404	AHC1
phosphate	YOR025W	Pro	-0.0944871895308965	3.22515486622921e-4	0.00152122911609424	HST3
phosphate	YOR026W	Pro	-0.0217501438482253	0.642361195556368	0.325686944881851	BUB3
phosphate	YOR027W	Pro	-0.0158327209247708	0.680953144847463	0.338122971348658	STI1
phosphate	YOR028C	Pro	0.0501451032290114	0.0735362327263108	0.0745096057623731	CIN5
phosphate	YOR030W	Pro	0.213096238644144	0.00853828327771719	0.0161757966999843	DFG16
phosphate	YOR031W	Pro	0.00542386226729688	0.913291590335028	0.404967742445841	CRS5
phosphate	YOR032C	Pro	0.0788853355982562	0.112000451450603	0.0996601766375422	HMS1
phosphate	YOR033C	Pro	-0.025913960619937	0.142386223993785	0.117769987409715	EXO1
phosphate	YOR034C	Pro	0.0955108964536842	0.00304379257754781	0.00766935720948177	AKR2
phosphate	YOR035C	Pro	-0.0114262187778573	0.861861291640903	0.391027619057111	SHE4
phosphate	YOR037W	Pro	0.0499622523458025	0.0464408586732022	0.0539326143278403	CYC2
phosphate	YOR038C	Pro	-0.050919919113305	0.510614283361923	0.280485530274877	HIR2
phosphate	YOR039W	Pro	-0.0898187478523245	0.03777875557918	0.0465798322090763	CKB2
phosphate	YOR040W	Pro	0.0191522458529321	0.336759955079493	0.212262810480811	GLO4
phosphate	YOR042W	Pro	0.0701885346865511	0.00905587264287634	0.016883038220839	CUE5
phosphate	YOR043W	Pro	0.122103008070118	0.00715311406615014	0.0142580025354891	WHI2
phosphate	YOR044W	Pro	0.0339419344933263	0.415081472014455	0.244620532105412	IRC23
phosphate	YOR045W	Pro	-0.0297093353491055	0.207996822390298	0.152798400286721	TOM6
phosphate	YOR047C	Pro	0.00237652762040277	0.880500106013714	0.396110001051454	STD1
phosphate	YOR049C	Pro	-0.0393502623880916	0.621298239226656	0.318826872608042	RSB1
phosphate	YOR051C	Pro	-0.0482484812204386	0.0407467272099438	0.0491679424513696	ETT1
phosphate	YOR052C	Pro	0.0523471303084824	0.0174416114192176	0.0269212838788855	TMC1
phosphate	YOR054C	Pro	0.0568422256422399	0.0715171310784302	0.0730826766518046	VHS3
phosphate	YOR058C	Pro	0.0715158131926422	0.00227686320136317	0.00622002133348625	ASE1
phosphate	YOR059C	Pro	-0.0244434402947315	0.225197379116345	0.161361600011609	LPL1
phosphate	YOR061W	Pro	0.0574449130515394	0.0103500878970892	0.0185717119448165	CKA2
phosphate	YOR062C	Pro	-0.0161067076737341	0.489135707336344	0.272659699080277	YOR062C
phosphate	YOR064C	Pro	-0.0338888497720573	0.16422727535938	0.129824723496597	YNG1
phosphate	YOR066W	Pro	0.0617886656650776	0.270527111536697	0.18300374312832	MSA1
phosphate	YOR067C	Pro	-0.053082709239602	0.0238631858898917	0.0335950444880295	ALG8
phosphate	YOR068C	Pro	-0.0295606564228293	0.510418577076669	0.280424950091364	VAM10
phosphate	YOR069W	Pro	0.00481033517901597	0.822827190229244	0.380028632442672	VPS5
phosphate	YOR070C	Pro	0.0391850192613264	0.495556274722704	0.274968783203789	GYP1
phosphate	YOR071C	Pro	-0.00463186865191961	0.739945182742606	0.356107947390192	NRT1
phosphate	YOR076C	Pro	-0.056480272277501103	0.0539897939691944	0.0599972567837784	SKI7
phosphate	YOR078W	Pro	-0.126898931152481	0.00841223281304262	0.0160031285854497	BUD21
phosphate	YOR079C	Pro	0.0822068341851835	0.142425569224476	0.117792978682369	ATX2
phosphate	YOR080W	Pro	-0.0919346707189792	0.23798066316098	0.167632524031767	DIA2
phosphate	YOR081C	Pro	0.0258559054213794	0.310231381723297	0.201032949909107	TGL5
phosphate	YOR083W	Pro	0.00524313273222153	0.796290748826356	0.372426922131201	WHI5
phosphate	YOR084W	Pro	0.02813777969413	0.0303935036469696	0.0398526465097172	LPX1
phosphate	YOR085W	Pro	-0.0129582273765605	0.721522302800992	0.350482896839981	OST3
phosphate	YOR086C	Pro	-0.00664223975901197	0.833102703572084	0.382907011570813	TCB1
phosphate	YOR087W	Pro	0.0297175072737488	0.0608493792145331	0.0651683817711295	YVC1
phosphate	YOR089C	Pro	-0.00881324703899085	0.83271597229225	0.382814779374916	VPS21
phosphate	YOR090C	Pro	0.0379751006107546	0.00764552391560201	0.0149566474365432	PTC5
phosphate	YOR091W	Pro	-0.0178816207696627	0.479163602503331	0.2690855846577	TMA46
phosphate	YOR092W	Pro	0.0964170777002132	0.138828132668647	0.115687747653863	ECM3
phosphate	YOR093C	Pro	-0.0378368030403765	0.138564208763047	0.115523573535271	CMR2
phosphate	YOR094W	Pro	-0.0176874297910741	0.452927675216225	0.259043087418113	ARF3
phosphate	YOR097C	Pro	-0.0546838031795404	0.0217562057713679	0.0314781659691882	YOR097C
phosphate	YOR099W	Pro	0.0209024717684935	0.574140948687455	0.303026674460429	KTR1
phosphate	YOR100C	Pro	0.0532921085556256	0.373459491915591	0.227855414376064	CRC1
phosphate	YOR104W	Pro	0.0692992710290371	0.0373192352655296	0.0461737263110628	PIN2
phosphate	YOR106W	Pro	0.0525748596390545	0.203393316373206	0.150538726676224	VAM3
phosphate	YOR107W	Pro	0.0633453057958242	0.0146706335157076	0.0237987295710259	RGS2
phosphate	YOR108W	Pro	0.0360324272503955	0.564013595493487	0.299550314316844	LEU9
phosphate	YOR109W	Pro	0.287900320988883	0.00348898214006535	0.00846897310234698	INP53
phosphate	YOR111W	Pro	0.0207908265367646	0.655805005942	0.33016836429459	YOR111W
phosphate	YOR112W	Pro	-0.0159351605551308	0.403805149944476	0.240043071231377	CEX1
phosphate	YOR113W	Pro	0.0452717867243376	0.230429369453801	0.163948497267406	AZF1
phosphate	YOR114W	Pro	0.111015165759776	0.0786325676933314	0.0781879694357555	DPI34
phosphate	YOR115C	Pro	0.0521947533561549	0.0714630362635646	0.0730402034007223	TRS33
phosphate	YOR118W	Pro	-0.009050100194133	0.820350958960461	0.37939904154619303	RTC5
phosphate	YOR120W	Pro	0.111703844870477	0.0841983909040306	0.0818773654799378	GCY1
phosphate	YOR123C	Pro	-0.0483592730374326	0.169705094594108	0.132864503280172	LEO1
phosphate	YOR124C	Pro	0.0402749785074516	0.0584308443381781	0.0633699747208311	UBP2
phosphate	YOR126C	Pro	-0.020491736455439	0.325444628439879	0.207448260976878	IAH1
phosphate	YOR127W	Pro	-0.0341829497491094	0.453303886948669	0.259172428069924	RGA1
phosphate	YOR129C	Pro	0.0786468054770806	0.0453924397336571	0.0530738369718644	AFI1
phosphate	YOR131C	Pro	5.97854044745016e-4	0.982570826236302	0.422763409079746	YOR131C
phosphate	YOR132W	Pro	-0.010476856194848	0.758752764626488	0.361580928760521	VPS17
phosphate	YOR133W	Pro	-4.82348740126292e-5	0.99834962356401	0.426569182224252	EFT1
phosphate	YOR134W	Pro	0.0424877857239617	0.461926808340458	0.262516551158108	BAG7
phosphate	YOR137C	Pro	-0.0164824418654486	0.734366503355093	0.354339734907607	SIA1
phosphate	YOR138C	Pro	0.0825292551144351	0.231081716145978	0.16426751491865	RUP1
phosphate	YOR140W	Pro	-0.0735980597869823	0.00989012324658348	0.0179852481931096	SFL1
phosphate	YOR141C	Pro	-0.138120365594557	0.0397751808155851	0.0483121334544533	ARP8
phosphate	YOR142W	Pro	0.0108930229296216	0.621808815705146	0.318992590068903	LSC1
phosphate	YOR144C	Pro	-0.176578087713654	1.24229433717355e-6	3.9625054431183e-5	ELG1
phosphate	YOR149C	Pro	0.0608485887660767	0.271837352349686	0.183640433411163	SMP3
phosphate	YOR151C	Pro	-0.0263686012087207	0.678634211137193	0.337382119881044	RPB2
phosphate	YOR152C	Pro	0.0444204496523116	0.350388012771567	0.21821032025338	ATG40
phosphate	YOR153W	Pro	-0.00458725292602566	0.815004442512612	0.377745381649247	PDR5
phosphate	YOR154W	Pro	0.0201684778508234	0.272574100636388	0.183994958902164	SLP1
phosphate	YOR155C	Pro	-0.0159171968586497	0.710227912151788	0.34702936271174	ISN1
phosphate	YOR156C	Pro	-0.0439039442434531	0.0445087949003019	0.052351211713916	NFI1
phosphate	YOR161C	Pro	0.0202781249624778	0.700254026439184	0.344016834921635	PNS1
phosphate	YOR163W	Pro	0.0312912500865115	0.513993561669387	0.28177275533908003	DDP1
phosphate	YOR164C	Pro	0.106810810497127	0.0616150910175027	0.0657605868346267	GET4
phosphate	YOR165W	Pro	0.0576332358132903	0.0357012088470754	0.0447540271287884	SEY1
phosphate	YOR166C	Pro	0.0487916731621038	0.0310829029674056	0.0405001897317455	SWT1
phosphate	YOR167C	Pro	-0.0584794793073361	0.0622916178979536	0.0662486773775906	RPS28A
phosphate	YOR171C	Pro	0.0873158741913051	0.0407700354687589	0.0491858850683156	LCB4
phosphate	YOR172W	Pro	-0.0502323684673154	0.119315735220571	0.104092244467237	YRM1
phosphate	YOR173W	Pro	0.0937930068163643	0.116806038332962	0.102546187132839	DCS2
phosphate	YOR175C	Pro	0.0334605214367685	0.444182403084982	0.255814153069002	ALE1
phosphate	YOR177C	Pro	0.0353106000013479	0.0271068519471205	0.0367416218545071	MPC54
phosphate	YOR178C	Pro	0.051959018550095	0.332568191124893	0.210509055616855	GAC1
phosphate	YOR179C	Pro	-0.0420462786730943	0.150136452427076	0.122145470708357	SYC1
phosphate	YOR180C	Pro	-0.0215210894749702	0.59419473219188	0.309840626731407	DCI1
phosphate	YOR184W	Pro	-0.127786345619231	0.205615670127443	0.15161150382592	SER1
phosphate	YOR185C	Pro	4.55383924952859e-4	0.99176186742525	0.424960450660066	GSP2
phosphate	YOR188W	Pro	-0.0110921979846483	0.701137552952136	0.344307112806884	MSB1
phosphate	YOR189W	Pro	-0.0148813811709091	0.661263998121586	0.331868371424925	IES4
phosphate	YOR190W	Pro	-0.0436376011908032	0.117313844325613	0.102844968811453	SPR1
phosphate	YOR191W	Pro	-0.134012615958929	0.0168453066557846	0.026237393073335	RIS1
phosphate	YOR192C	Pro	0.0354013771324416	0.545303212500176	0.293057918675508	THI72
phosphate	YOR193W	Pro	-0.0163337255154816	0.40945913431648	0.242388971302521	PEX27
phosphate	YOR195W	Pro	0.0360496194965072	0.426505089083932	0.249118244783606	SLK19
phosphate	YOR197W	Pro	-0.0375446524795068	0.0501699869555762	0.0569688689409367	MCA1
phosphate	YOR208W	Pro	0.0116324327387552	0.728571250454098	0.352530295164042	PTP2
phosphate	YOR209C	Pro	-0.0147961988419537	0.745514339291756	0.357576109100548	NPT1
phosphate	YOR213C	Pro	0.0567816185108184	0.104045948332637	0.0947744087356553	SAS5
phosphate	YOR214C	Pro	0.0582637673673504	0.156456863246377	0.125701257516451	SPR2
phosphate	YOR215C	Pro	0.0538285236811458	0.0182721783467065	0.0278287683954468	AIM41
phosphate	YOR216C	Pro	0.084327740248974	0.00208447825046459	0.00582352181723878	RUD3
phosphate	YOR219C	Pro	0.0114407014858755	0.462359326569105	0.262671241127024	STE13
phosphate	YOR220W	Pro	0.0890303691878459	0.0408806488810831	0.0492799880147785	WSP1
phosphate	YOR223W	Pro	0.00237467381963	0.883549358189813	0.396917198631878	DSC3
phosphate	YOR226C	Pro	0.00970071773254197	0.859281609434534	0.390347714887757	ISU2
phosphate	YOR227W	Pro	0.123141861859415	0.0336211751890931	0.0428428992352738	HER1
phosphate	YOR229W	Pro	-0.00897684550730075	0.666346233900262	0.333525808041963	WTM2
phosphate	YOR230W	Pro	-0.0345275499768101	0.0404724373579142	0.0489411809188767	WTM1
phosphate	YOR231W	Pro	0.0252126124586849	0.498112961599991	0.275876699652214	MKK1
phosphate	YOR233W	Pro	0.0919587765972888	0.0279727977327903	0.0375387345820426	KIN4
phosphate	YOR234C	Pro	6.83775698358266e-4	0.982938258066149	0.422844921914099	RPL33B
phosphate	YOR237W	Pro	0.0577822505255176	0.0500162816544129	0.0568428074317214	HES1
phosphate	YOR238W	Pro	3.39972877275713e-5	0.998963762440803	0.426733271639756	YOR238W
phosphate	YOR239W	Pro	-0.00970185426720524	0.6617537638069	0.331999822479484	ABP140
phosphate	YOR242C	Pro	0.130383085603756	0.00480973060069556	0.0106773411149489	SSP2
phosphate	YOR243C	Pro	-0.00353036058840705	0.899699313469756	0.401212156375817	PUS7
phosphate	YOR245C	Pro	0.00363016186231741	0.875639980075044	0.394730929268534	DGA1
phosphate	YOR246C	Pro	0.124158019274344	0.00827493768063132	0.0158305179992384	ENV9
phosphate	YOR247W	Pro	-0.0400504777908508	0.00311264644234284	0.00779642549251567	SRL1
phosphate	YOR251C	Pro	-0.114767955828188	0.00211101772073021	0.0058784653551061	TUM1
phosphate	YOR252W	Pro	-0.0323573675447952	0.552289730760787	0.295444378496839	TMA16
phosphate	YOR253W	Pro	0.026484773345008	0.299471618255888	0.196368519572502	NAT5
phosphate	YOR255W	Pro	0.0173278107426866	0.751586951710189	0.359446585197404	OSW1
phosphate	YOR264W	Pro	0.0508861162413084	0.347731419994187	0.217036239437085	DSE3
phosphate	YOR265W	Pro	0.0111520426901557	0.636896119766023	0.323981859526339	RBL2
phosphate	YOR266W	Pro	0.0219349948150419	0.279873783635094	0.187430861453176	PNT1
phosphate	YOR267C	Pro	0.0183825084008812	0.515514177736444	0.282319244664246	HRK1
phosphate	YOR268C	Pro	0.0656749711447227	0.00139750161826483	0.0043651864971065	YOR268C
phosphate	YOR269W	Pro	0.0588718327699159	0.0547834058127637	0.0605823767848441	PAC1
phosphate	YOR270C	Pro	0.0967069822520948	0.00336525578724801	0.00826177484323479	VPH1
phosphate	YOR271C	Pro	0.113376553433218	0.00140523314627764	0.00438229094000824	FSF1
phosphate	YOR273C	Pro	0.0122035946335032	0.802310943133443	0.374161861547962	TPO4
phosphate	YOR275C	Pro	0.272580419110528	3.71986404521913e-4	0.00168439835316033	RIM20
phosphate	YOR276W	Pro	-0.0511036134324443	0.0936946161129194	0.0881831681062771	CAF20
phosphate	YOR278W	Pro	-0.0774709416698787	0.171257164571891	0.133689702755824	HEM4
phosphate	YOR279C	Pro	-0.104573097623936	0.0012926672217837	0.00412973319620819	RFM1
phosphate	YOR280C	Pro	-0.0261199967811393	0.0287664529511212	0.0383114503151867	FSH3
phosphate	YOR283W	Pro	0.0213310458362106	0.237189716409934	0.167251523988962	YOR283W
phosphate	YOR284W	Pro	-0.00704058545612091	0.889190172468197	0.398472832519111	HUA2
phosphate	YOR285W	Pro	0.0435842061913137	0.0133623743699389	0.0222376093838192	RDL1
phosphate	YOR286W	Pro	0.0181829096420092	0.415713026440318	0.244861862313983	FMP31
phosphate	YOR288C	Pro	-0.0874569096143568	0.00434402173052825	0.00992039456697858	MPD1
phosphate	YOR289W	Pro	-0.037309005901373	0.106500659829806	0.096302299605636	YOR289W
phosphate	YOR291W	Pro	-6.28148920495581e-4	0.974562816329173	0.42075917615930303	YPK9
phosphate	YOR292C	Pro	0.00451003944747665	0.91966791960833	0.406527097725026	YOR292C
phosphate	YOR296W	Pro	0.0355032699775787	0.0853178007537968	0.082603552814663	YOR296W
phosphate	YOR297C	Pro	-0.0474794118233159	0.0869453072484649	0.0836606298186457	TIM18
phosphate	YOR298C-A	Pro	0.0639235275203219	0.0015805596852871	0.00476797302474777	MBF1
phosphate	YOR299W	Pro	0.0690731172207125	0.0161718209390182	0.0254871096381313	BUD7
phosphate	YOR301W	Pro	-0.0111809186084389	0.691377889981046	0.341247706457945	RAX1
phosphate	YOR302W	Pro	0.0877738149893745	0.270531562819645	0.18300374312832	YOR302W
phosphate	YOR303W	Pro	-0.0234665545694098	0.790007190563262	0.370601144895325	CPA1
phosphate	YOR304C-A	Pro	0.0123785565405255	0.782446246902062	0.368507524802079	BIL1
phosphate	YOR304W	Pro	-0.0188668584658666	0.289128078503231	0.191615509363284	ISW2
phosphate	YOR306C	Pro	0.0190091875330405	0.46833401678065	0.264977089591892	MCH5
phosphate	YOR307C	Pro	-0.02529007186755	0.0212999437970383	0.0310160143802121	SLY41
phosphate	YOR308C	Pro	-0.0084466601081095	0.666062074156122	0.333460121793604	SNU66
phosphate	YOR311C	Pro	-0.0112160379525111	0.678545524688284	0.337354472208057	HSD1
phosphate	YOR312C	Pro	-0.0241013727587245	0.254201922827196	0.175391619434006	RPL20B
phosphate	YOR313C	Pro	0.0451847504707564	0.19491153702605	0.146213217942283	SPS4
phosphate	YOR315W	Pro	-0.00523202843499863	0.796203905359153	0.372403381122003	SFG1
phosphate	YOR316C	Pro	0.0600576359522228	0.025507354042265	0.0351885436832892	COT1
phosphate	YOR317W	Pro	0.0407023646307133	0.0116234872543377	0.0201883108063348	FAA1
phosphate	YOR320C	Pro	0.0417927411143907	0.059985414386925	0.0645338697792489	GNT1
phosphate	YOR321W	Pro	0.0404198323811852	0.015621540184746	0.0248589585996972	PMT3
phosphate	YOR322C	Pro	0.00416564448455188	0.822051271849485	0.379837960265674	LDB19
phosphate	YOR324C	Pro	-0.0107068369032476	0.671544575399723	0.335152092039347	FRT1
phosphate	YOR327C	Pro	0.0663922822537022	0.0067118333690861	0.0136158910828716	SNC2
phosphate	YOR328W	Pro	-0.0223262033936029	0.18867845669058	0.14297008084421	PDR10
phosphate	YOR334W	Pro	-0.0575921731545776	0.0602621959481082	0.0647356466066853	MRS2
phosphate	YOR337W	Pro	-0.0222487345120278	0.598820722608782	0.311392881499341	TEA1
phosphate	YOR338W	Pro	-0.00299758195087582	0.948338108041952	0.414048670641086	YOR338W
phosphate	YOR339C	Pro	0.0508608518475355	0.00345967009094681	0.00841876988667457	UBC11
phosphate	YOR342C	Pro	-0.0272084042517396	0.12808236193486	0.109357560100077	YOR342C
phosphate	YOR344C	Pro	-0.0435316773098557	0.324832353027407	0.207211743233096	TYE7
phosphate	YOR346W	Pro	-0.010116946018717	0.678403265511119	0.33731662806929	REV1
phosphate	YOR347C	Pro	0.0180948129925623	0.736518249135754	0.355030059474383	PYK2
phosphate	YOR348C	Pro	0.026338232975371	0.463523568933967	0.263123882059917	PUT4
phosphate	YOR349W	Pro	-0.00102669388991072	0.938502837571779	0.411380824599841	CIN1
phosphate	YOR350C	Pro	-0.0553276764878736	0.175194885869708	0.135882277839786	MNE1
phosphate	YOR351C	Pro	-0.0211158129459694	0.611810966886135	0.315694195400255	MEK1
phosphate	YOR352W	Pro	0.105709411010725	0.0486576911877489	0.0557519817474527	TFB6
phosphate	YOR354C	Pro	0.0350500703371177	0.163372925581444	0.129374157907747	MSC6
phosphate	YOR355W	Pro	0.166340878047247	0.00103575878667379	0.00349999656255513	GDS1
phosphate	YOR356W	Pro	0.0551451671983873	0.274702247117676	0.185002998950203	CIR2
phosphate	YOR357C	Pro	0.03381743448571	0.0724759173583005	0.0737226982851823	SNX3
phosphate	YOR358W	Pro	-0.0404929903088108	0.414858711886319	0.244533607986634	HAP5
phosphate	YOR359W	Pro	0.0533333654315573	0.0191482924517463	0.0287636807198281	VTS1
phosphate	YOR360C	Pro	0.13545151063247	0.0516210664441228	0.0581356826465775	PDE2
phosphate	YOR363C	Pro	-0.11837227924482	0.00376624354109995	0.00895679275337362	PIP2
phosphate	YOR365C	Pro	-0.0718069000052722	0.0390506183165824	0.047671151556357	YOR365C
phosphate	YOR367W	Pro	0.0428555675885817	0.415359828584785	0.244720837609049	SCP1
phosphate	YOR368W	Pro	-0.0368440684766322	0.0711445334960106	0.0728009712154643	RAD17
phosphate	YOR371C	Pro	0.0200400241316125	0.469514669824252	0.26542056626203	GPB1
phosphate	YOR374W	Pro	-0.0186248334960631	0.669216310548763	0.334423730423046	ALD4
phosphate	YOR375C	Pro	-0.0427530919941266	0.171175728379069	0.13364914493773	GDH1
phosphate	YOR377W	Pro	0.0114227478840262	0.669304333439829	0.334447235815616	ATF1
phosphate	YOR378W	Pro	-0.0159207738396041	0.277195286683429	0.186227032713385	AMF1
phosphate	YOR380W	Pro	0.00281451846179683	0.886805137936194	0.397854122713342	RDR1
phosphate	YOR381W	Pro	0.0240199158361453	0.661069204320108	0.331815507612234	FRE3
phosphate	YOR382W	Pro	-0.0377845699041379	0.17216613197126	0.134206472082444	FIT2
phosphate	YOR383C	Pro	-0.0173204458672992	0.401699134273049	0.239253496704568	FIT3
phosphate	YOR384W	Pro	-0.0110259343538234	0.625805166489775	0.320325820080327	FRE5
phosphate	YOR385W	Pro	0.0397124238211226	0.062628315783332	0.0664958306388723	YOR385W
phosphate	YOR386W	Pro	-0.00671819268118146	0.774207079205723	0.366008085904613	PHR1
phosphate	YPL001W	Pro	0.0107608177203076	0.603521565758713	0.312935671348786	HAT1
phosphate	YPL003W	Pro	-0.0308258464964999	0.129417277384597	0.11017453818995	ULA1
phosphate	YPL004C	Pro	0.0440010801643176	0.00924064776266582	0.0171208586674886	LSP1
phosphate	YPL008W	Pro	-0.0458660201540339	0.400413829280717	0.238749372074256	CHL1
phosphate	YPL009C	Pro	-0.0504608820649983	0.00480189028459386	0.0106656390446638	RQC2
phosphate	YPL014W	Pro	0.0692784484724638	0.0121252668812416	0.0208037729136241	CIP1
phosphate	YPL015C	Pro	0.0736734470376881	0.195564923611591	0.146553447989036	HST2
phosphate	YPL017C	Pro	0.0681427635896704	0.208109043420642	0.152861573678792	IRC15
phosphate	YPL018W	Pro	-0.0442830698653148	0.156816415744298	0.12586806724248	CTF19
phosphate	YPL019C	Pro	-0.015812682485925902	0.80936090822883	0.376262491662047	VTC3
phosphate	YPL021W	Pro	-0.0173980410656342	0.226001530790032	0.161746815468588	ECM23
phosphate	YPL022W	Pro	0.0461520230027	0.0798314850961506	0.079004647243868	RAD1
phosphate	YPL023C	Pro	0.0703965571116065	0.204254672363921	0.150971471530935	MET12
phosphate	YPL026C	Pro	0.0375077234461429	0.459157823055546	0.261508607613042	SKS1
phosphate	YPL027W	Pro	-1.78574950351251e-4	0.994471264592033	0.425632831885766	SMA1
phosphate	YPL030W	Pro	-0.0550851865911944	0.0564599120133198	0.0618622448141217	TRM44
phosphate	YPL032C	Pro	-0.00226419247195297	0.827258135350897	0.381229253089926	SVL3
phosphate	YPL033C	Pro	0.0155337431626997	0.423297620683168	0.247794638562252	SRL4
phosphate	YPL034W	Pro	-0.0508267272496384	0.1150329756966	0.101493099678249	YPL034W
phosphate	YPL036W	Pro	-0.0142132639529374	0.344645310542596	0.215647772753089	PMA2
phosphate	YPL037C	Pro	-0.0317393362836357	0.367541212259565	0.225376960745916	EGD1
phosphate	YPL038W	Pro	-0.0297856809354958	0.550168646764003	0.294717724751475	MET31
phosphate	YPL039W	Pro	-0.0333701409340745	0.354131166918705	0.2197500166846	YPL039W
phosphate	YPL041C	Pro	0.0592191086795843	0.32358735524885	0.206726232214598	MRX11
phosphate	YPL046C	Pro	0.0676246474877179	0.274977912546187	0.185122633860509	ELC1
phosphate	YPL047W	Pro	0.00211368969178146	0.972297647174112	0.420194729310056	SGF11
phosphate	YPL048W	Pro	-0.0813591691731117	0.00254308630192167	0.00674015337913501	CAM1
phosphate	YPL051W	Pro	0.124045231902684	0.0760872437568773	0.0763342073689533	ARL3
phosphate	YPL052W	Pro	0.0405689920530066	0.449131905634609	0.257657223704894	OAZ1
phosphate	YPL054W	Pro	0.0119036094865401	0.52729496172143	0.286596254472522	LEE1
phosphate	YPL055C	Pro	0.0127269733525288	0.83096858019694	0.382304391782269	LGE1
phosphate	YPL056C	Pro	0.0846811176048299	0.0127154196956163	0.0214944118155927	LCL1
phosphate	YPL057C	Pro	0.0429705508251516	0.319288708487882	0.204891030948655	SUR1
phosphate	YPL058C	Pro	-0.0151433423710931	0.331669800624975	0.210145636569621	PDR12
phosphate	YPL060W	Pro	-0.0197372209815001	0.241432293254735	0.169274772559685	LPE10
phosphate	YPL061W	Pro	0.0498304027425839	0.314139076801122	0.202676781895155	ALD6
phosphate	YPL064C	Pro	0.00768846403537438	0.723686505625234	0.351066041608817	CWC27
phosphate	YPL066W	Pro	0.21028884763602	0.00975881075913294	0.0178099177453464	RGL1
phosphate	YPL067C	Pro	0.040064960961164	0.196108057053146	0.14682616227045	HTC1
phosphate	YPL068C	Pro	0.0202435349812138	0.755531919800181	0.360635761241137	YPL068C
phosphate	YPL069C	Pro	0.0144390356229163	0.833986771003105	0.383100652193502	BTS1
phosphate	YPL070W	Pro	-0.0389265992332495	0.234458876567348	0.16594973109445	MUK1
phosphate	YPL071C	Pro	0.0378441518535926	0.328940931987405	0.208974962241695	YPL071C
phosphate	YPL072W	Pro	0.0566983369915033	0.325521785711831	0.20747475328901	UBP16
phosphate	YPL074W	Pro	0.00262877711734288	0.931964321513968	0.409683716356023	YTA6
phosphate	YPL079W	Pro	-0.0824132879672718	0.130962547906516	0.111118610209798	RPL21B
phosphate	YPL086C	Pro	0.0605963390640357	0.160629902698649	0.127877073758144	ELP3
phosphate	YPL087W	Pro	0.020492279390214	0.357892864470533	0.221282732874428	YDC1
phosphate	YPL088W	Pro	0.0899344231752185	0.18512188673415	0.141103216610995	YPL088W
phosphate	YPL089C	Pro	0.0610532319619464	0.208511673456918	0.153055363637124	RLM1
phosphate	YPL090C	Pro	0.106780415644726	0.038694880916311	0.0473502231835369	RPS6A
phosphate	YPL091W	Pro	-0.0130409576687485	0.580218753210081	0.305024712422681	GLR1
phosphate	YPL092W	Pro	0.0285801411795859	0.394965106002489	0.236561601950992	SSU1
phosphate	YPL095C	Pro	0.0603436778077459	0.00655521373539889	0.0133793256830553	EEB1
phosphate	YPL096W	Pro	0.00362102654506111	0.795655692812275	0.372219078142687	PNG1
phosphate	YPL098C	Pro	-0.0205358471180746	0.33098899751777	0.209841521229508	MGR2
phosphate	YPL099C	Pro	0.0735975322415668	0.0218695536929593	0.031588409058404	FMP14
phosphate	YPL100W	Pro	0.0567702090653678	0.00261875284256996	0.00688124660120141	ATG21
phosphate	YPL101W	Pro	0.100681267410519	0.0128492174421484	0.0216441374594331	ELP4
phosphate	YPL103C	Pro	-0.0092237605708339	0.642904176951856	0.325852697205343	FMP30
phosphate	YPL105C	Pro	-0.0626930840073732	0.0689866418147344	0.0711958057884647	YPL105C
phosphate	YPL106C	Pro	-0.0865680510606952	0.10760562499456	0.0970436821903909	SSE1
phosphate	YPL107W	Pro	0.0879680189464718	0.0793633832569689	0.0787016001493962	DPC25
phosphate	YPL108W	Pro	0.0301248215543849	0.470243687189517	0.265719165393819	YPL108W
phosphate	YPL109C	Pro	0.0330385105457746	0.029255263521048	0.0387776469789402	MCO76
phosphate	YPL110C	Pro	0.0435910224036966	0.061216819801662	0.0654468005111707	GDE1
phosphate	YPL111W	Pro	-3.96994678539393e-4	0.982556784040598	0.422763409079746	CAR1
phosphate	YPL112C	Pro	-0.0592664763040268	0.0247125435771606	0.03443786385505	PEX25
phosphate	YPL113C	Pro	2.36153278095379e-5	0.999259103827441	0.426805810497572	YPL113C
phosphate	YPL115C	Pro	-0.0381093067326121	0.0559893060689834	0.0614935847855745	BEM3
phosphate	YPL116W	Pro	0.0829400453412739	0.191241030810303	0.144292816589188	HOS3
phosphate	YPL119C	Pro	-0.0312384821527872	0.218923271739028	0.158196122825128	DBP1
phosphate	YPL120W	Pro	-0.00744742575330897	0.882329125151913	0.396635430484438	VPS30
phosphate	YPL121C	Pro	0.0146791295143967	0.812584758882474	0.37717244780893	MEI5
phosphate	YPL123C	Pro	0.100733883800722	0.0851067371876992	0.0824611099113759	RNY1
phosphate	YPL125W	Pro	-0.0413908645760871	0.0297114864750926	0.039205020640094	KAP120
phosphate	YPL127C	Pro	0.0482071610831468	0.446249296334889	0.256571069850442	HHO1
phosphate	YPL130W	Pro	0.00497438784741048	0.695715821720436	0.342614512134634	SPO19
phosphate	YPL133C	Pro	-0.0388393122173624	0.013798387457378	0.0227427570599105	RDS2
phosphate	YPL134C	Pro	0.00881412276106535	0.647176434204855	0.327282173992713	ODC1
phosphate	YPL135W	Pro	-0.0192476531780549	0.396333108694391	0.237095551959343	ISU1
phosphate	YPL137C	Pro	-0.00594292046515636	0.842584683937361	0.385566055838812	GIP3
phosphate	YPL138C	Pro	0.0724327864038941	0.00353579940035651	0.00854626666456152	SPP1
phosphate	YPL139C	Pro	0.00796025296309008	0.841945292523465	0.385398823486036	UME1
phosphate	YPL140C	Pro	0.0678962148347296	0.0144204661389368	0.0235078719221921	MKK2
phosphate	YPL141C	Pro	0.0536763201058248	0.00545878429710078	0.0117090794028554	FRK1
phosphate	YPL144W	Pro	-0.0157385810398046	0.690145445100819	0.34090746831136	POC4
phosphate	YPL145C	Pro	-0.00514338653250363	0.913722863851327	0.405035721527734	KES1
phosphate	YPL147W	Pro	-0.0110358468505663	0.401620741173362	0.23923051790539	PXA1
phosphate	YPL149W	Pro	0.0087504276096917	0.479559414219272	0.269185594201721	ATG5
phosphate	YPL150W	Pro	-0.0506826038542222	0.0329092133870777	0.0421687731601636	YPL150W
phosphate	YPL152W	Pro	-0.0150748557442423	0.611813999116073	0.315694195400255	RRD2
phosphate	YPL154C	Pro	-0.0047560850245576	0.867746784924222	0.392674352361181	PEP4
phosphate	YPL155C	Pro	-0.0120068323640754	0.615280393218999	0.316806623548192	KIP2
phosphate	YPL156C	Pro	0.0179174117468503	0.344562511182318	0.21562241872816	PRM4
phosphate	YPL158C	Pro	-0.00732746826087228	0.725986734962494	0.351751125623097	AIM44
phosphate	YPL159C	Pro	0.078382493762438707	0.114814530166521	0.101352968060626	PET20
phosphate	YPL161C	Pro	0.134936606441003	0.0413335408062306	0.0496850057419778	BEM4
phosphate	YPL162C	Pro	-0.0247028103045736	0.427496254538282	0.249510376684517	YPL162C
phosphate	YPL163C	Pro	0.0521389195298018	0.0324963654725246	0.041800843570287	SVS1
phosphate	YPL164C	Pro	0.0320978623662473	0.149574002130992	0.121840383471649	MLH3
phosphate	YPL165C	Pro	0.02462648023637	0.157484083460225	0.126242226559074	SET6
phosphate	YPL166W	Pro	0.0435806655607298	0.097824954462604	0.090854758261288	ATG29
phosphate	YPL167C	Pro	-0.0283614520935207	0.0932627970265551	0.0879004393421758	REV3
phosphate	YPL168W	Pro	-0.0668318523551959	0.0549342094924822	0.0606859921288082	MRX4
phosphate	YPL170W	Pro	-0.00342498116932621	0.938313731438982	0.411337705412168	DAP1
phosphate	YPL171C	Pro	0.05647381754324	0.02493770515625	0.0346533963548585	OYE3
phosphate	YPL174C	Pro	-0.0365932014224268	0.177582135525901	0.137212850246172	NIP100
phosphate	YPL176C	Pro	-0.039569714496672	0.130408100385641	0.11080071836181	TRE1
phosphate	YPL177C	Pro	0.0470489378350973	0.0512570284422657	0.0578502561672045	CUP9
phosphate	YPL178W	Pro	-0.038156538347503	0.0960284144112452	0.0897112474063793	CBC2
phosphate	YPL179W	Pro	0.0399246769760273	0.0323392721876707	0.0416641099390631	PPQ1
phosphate	YPL183C	Pro	-0.00218270563371729	0.934041360878547	0.410240570153559	RTT10
phosphate	YPL183W-A	Pro	-0.00760357055525215	0.725680842155327	0.351658251090939	RTC6
phosphate	YPL184C	Pro	0.0300300982958023	0.158894321353321	0.126951167336692	MRN1
phosphate	YPL186C	Pro	0.035478040352602	0.00906379380177287	0.0168936860261459	UIP4
phosphate	YPL187W	Pro	-0.0439579745965826	0.225848423454739	0.161674846446888	MF(ALPHA)1
phosphate	YPL189W	Pro	-0.0317211881879864	0.543656773642748	0.292527581101787	GUP2
phosphate	YPL191C	Pro	0.0497328206298853	0.319398641136314	0.20494557770483	YPL191C
phosphate	YPL192C	Pro	-0.00896763627267207	0.580776652156588	0.30520733929247	PRM3
phosphate	YPL194W	Pro	-0.0743133976654679	0.0372422539731387	0.046121838279073	DDC1
phosphate	YPL195W	Pro	0.0722359458515642	0.0139061046583702	0.0228825354322623	APL5
phosphate	YPL196W	Pro	0.0241704843118067	0.20389645289739	0.150804047482082	OXR1
phosphate	YPL198W	Pro	-0.00508645167627818	0.911767128344371	0.404537977929362	RPL7B
phosphate	YPL199C	Pro	-0.0302581459183247	0.0880914838125512	0.084436699233005	YPL199C
phosphate	YPL200W	Pro	-0.0162118410925997	0.59831449609822	0.311212278765556	CSM4
phosphate	YPL202C	Pro	0.0678185872407882	0.243471854272212	0.170207526375146	AFT2
phosphate	YPL203W	Pro	0.0132438630169057	0.224531517193799	0.16101673114049	TPK2
phosphate	YPL206C	Pro	-0.0255185630880157	0.372633339821932	0.227521478925127	PGC1
phosphate	YPL207W	Pro	0.106239726048222	0.0487707813531735	0.0558304946666324	TYW1
phosphate	YPL208W	Pro	0.0143071756138569	0.608386167909861	0.314518114703876	RKM1
phosphate	YPL212C	Pro	-0.116099159535486	6.43549958457733e-4	0.00248503107184133	PUS1
phosphate	YPL213W	Pro	0.0520579441390257	0.31808076633568	0.204337756711369	LEA1
phosphate	YPL214C	Pro	-0.00701057636722342	0.740933942380343	0.356358685776988	THI6
phosphate	YPL219W	Pro	0.0220220169544042	0.135135757658537	0.113571156044005	PCL8
phosphate	YPL220W	Pro	-0.00696977585026142	0.643289488968929	0.3259831973313	RPL1A
phosphate	YPL221W	Pro	-0.0513665867094088	0.0403570700145197	0.0488317534399704	FLC1
phosphate	YPL222W	Pro	-0.0429291706231148	0.0629168908493975	0.0666980836816437	FMP40
phosphate	YPL223C	Pro	0.04623207703318	0.402513077461968	0.239566651988276	GRE1
phosphate	YPL224C	Pro	0.0508893687183688	0.00834613739270472	0.0159259347079688	MMT2
phosphate	YPL225W	Pro	-0.0464388454567774	0.255254573359347	0.175877099892953	YPL225W
phosphate	YPL226W	Pro	-0.00873984925596365	0.732649785620433	0.353786290457246	NEW1
phosphate	YPL227C	Pro	-0.0303860448662163	0.210921097284741	0.154232933708822	ALG5
phosphate	YPL229W	Pro	0.0193548782292052	0.231092112021694	0.164271714759307	YPL229W
phosphate	YPL230W	Pro	-0.0100821561339288	0.526856776864265	0.286453492038512	USV1
phosphate	YPL232W	Pro	-0.00462814059240132	0.841223398920307	0.385173844133742	SSO1
phosphate	YPL236C	Pro	0.052285528411644	0.0218000427446826	0.0315200905086481	ENV7
phosphate	YPL239W	Pro	-0.107598365978024	0.0829441433429713	0.0811053576607125	YAR1
phosphate	YPL241C	Pro	0.145290574548923	0.0251661435418127	0.0348763334351691	CIN2
phosphate	YPL244C	Pro	-0.0389662583327311	0.504461968253533	0.2782034590136	HUT1
phosphate	YPL246C	Pro	-0.014724606335577	0.522729837414471	0.284984397644353	RBD2
phosphate	YPL247C	Pro	-0.0367356322487337	0.158797543457259	0.126906151902066	YPL247C
phosphate	YPL248C	Pro	0.0090805019211571	0.762913423302263	0.36286436006496	GAL4
phosphate	YPL249C	Pro	-0.0258469374781053	0.1971338183951	0.147370866674975	GYP5
phosphate	YPL250C	Pro	0.0681351895067623	0.133980623746139	0.112907352036403	ICY2
phosphate	YPL253C	Pro	-0.038792991992345	0.109784477738851	0.0983535376204342	VIK1
phosphate	YPL256C	Pro	-0.0234025290271446	0.320446892799199	0.205369501841088	CLN2
phosphate	YPL257W	Pro	0.0712832680099312	0.0369860774700254	0.0458923411221044	YPL257W
phosphate	YPL258C	Pro	5.89024745396935e-4	0.972049469049085	0.420140878185545	THI21
phosphate	YPL259C	Pro	0.282132206810499	7.92007556988446e-4	0.00288285010516366	APM1
phosphate	YPL260W	Pro	0.0543840789958024	0.0207488863436757	0.0304187769609043	CUB1
phosphate	YPL263C	Pro	-2.38044244495392e-4	0.988896607460622	0.424276326915889	KEL3
phosphate	YPL264C	Pro	0.0354366978311625	0.0307185327612005	0.0401600915360478	YPL264C
phosphate	YPL265W	Pro	0.0199523020882006	0.504016505132201	0.278062316398416	DIP5
phosphate	YPL267W	Pro	0.00551795186257185	0.791571650758327	0.371027897649948	ACM1
phosphate	YPL269W	Pro	0.0591808122435386	0.0605979470635742	0.0649792698939217	KAR9
phosphate	YPL272C	Pro	-0.011987337312494	0.833713117949241	0.383031498010597	PBI1
phosphate	YPL273W	Pro	0.00846401191777111	0.874125717082578	0.394341507356983	SAM4
phosphate	YPL274W	Pro	0.00502223515516701	0.81132789137718	0.376790524719576	SAM3
phosphate	YPR001W	Pro	0.0833876032143705	7.48032115002275e-4	0.00276847880008099	CIT3
phosphate	YPR002W	Pro	0.00173063932160994	0.930164982369129	0.409256141750445	PDH1
phosphate	YPR003C	Pro	0.0403623847297275	0.116001425080227	0.102090903361866	YPR003C
phosphate	YPR004C	Pro	-0.00255336490295638	0.969968846654955	0.41964613693359	AIM45
phosphate	YPR005C	Pro	0.00692465092253832	0.912237888687365	0.404676436111081	HAL1
phosphate	YPR006C	Pro	-0.00293895855164241	0.776437005130872	0.366663539351362	ICL2
phosphate	YPR007C	Pro	0.0103403275703252	0.783269534986006	0.368758483061284	REC8
phosphate	YPR008W	Pro	-0.0213349944770897	0.571310932500218	0.302014589867957	HAA1
phosphate	YPR009W	Pro	0.0198781195138019	0.369175862581454	0.226066746612885	SUT2
phosphate	YPR011C	Pro	0.0126440474163272	0.755003804574833	0.360469112358184	YPR011C
phosphate	YPR013C	Pro	0.0047246903431769	0.783945252449699	0.368935007293416	CMR3
phosphate	YPR015C	Pro	-0.0192989313493973	0.250827607940191	0.173836697875994	YPR015C
phosphate	YPR017C	Pro	0.0198950511108548	0.21773382152071	0.15761005661213	DSS4
phosphate	YPR018W	Pro	-0.152781987950372	0.0134103682153385	0.0222923330828639	RLF2
phosphate	YPR020W	Pro	-0.107523505281252	0.00376028199864927	0.00894887456514758	ATP20
phosphate	YPR021C	Pro	0.0145959733096778	0.790898955058417	0.37084501598687	AGC1
phosphate	YPR022C	Pro	-0.0105785651997738	0.782581801093892	0.3685500950497	SDD4
phosphate	YPR023C	Pro	-0.0608190365033922	0.14103997958849	0.117003364803234	EAF3
phosphate	YPR024W	Pro	-0.0232096378602136	0.337340110755859	0.212494426808897	YME1
phosphate	YPR026W	Pro	-0.0264398765922566	0.632913922783518	0.322611892569842	ATH1
phosphate	YPR027C	Pro	-0.0313132471547121	0.199471630135256	0.148533408335495	YPR027C
phosphate	YPR028W	Pro	0.0189504340666179	0.370469737847021	0.226658348766003	YOP1
phosphate	YPR029C	Pro	0.141024639284577	0.0123694230630848	0.0210921745715659	APL4
phosphate	YPR030W	Pro	0.00279261251259401	0.896159275661582	0.400297408188819	CSR2
phosphate	YPR031W	Pro	0.0590961982517672	0.0116060987486281	0.0201690445925559	NTO1
phosphate	YPR032W	Pro	0.0298818308780676	0.123403318241443	0.106609842006735	SRO7
phosphate	YPR037C	Pro	0.0420251195508624	0.0532665685134416	0.0594392143792472	ERV2
phosphate	YPR040W	Pro	-0.0283211752967582	0.400403520645088	0.238749372074256	TIP41
phosphate	YPR042C	Pro	-0.0372806967053662	0.10491765047913	0.0953371968719043	PUF2
phosphate	YPR043W	Pro	-0.222340991367445	7.13783809755451e-5	5.63513534017461e-4	RPL43A
phosphate	YPR046W	Pro	0.0458946775607718	0.374306096594825	0.228188656453851	MCM16
phosphate	YPR051W	Pro	0.129950071796906	0.00522091757817485	0.0113461935223998	MAK3
phosphate	YPR052C	Pro	0.0574768564484298	0.00392296280357152	0.00922977614500906	NHP6A
phosphate	YPR057W	Pro	0.00729039208478918	0.830922145034761	0.382295960908651	BRR1
phosphate	YPR058W	Pro	0.00513155230640938	0.804956627649781	0.374945547631189	YMC1
phosphate	YPR061C	Pro	0.0352468763488817	0.00260254615948059	0.00685720912539931	JID1
phosphate	YPR062W	Pro	-0.0182999095631118	0.161288759332681	0.128258938951281	FCY1
phosphate	YPR063C	Pro	0.0374468105312851	0.415067431496093	0.24461579091493	YPR063C
phosphate	YPR065W	Pro	-0.0497368699574089	0.00577612082794495	0.0122005451325406	ROX1
phosphate	YPR066W	Pro	-0.0301538160712637	0.22768409375914	0.162560346931016	UBA3
phosphate	YPR068C	Pro	0.035126643187813	0.0149912862092049	0.0241613461321573	HOS1
phosphate	YPR069C	Pro	-0.00444460239559029	0.911481356331904	0.404446370687465	SPE3
phosphate	YPR070W	Pro	-0.208081783388543	7.27904760656458e-4	0.00271417604046641	MED1
phosphate	YPR071W	Pro	0.0186014749276169	0.456572013613376	0.260477105949063	YPR071W
phosphate	YPR073C	Pro	0.00209319450566578	0.935663411069549	0.410617050356433	LTP1
phosphate	YPR074C	Pro	-0.0552669252290696	0.305329128890702	0.199009991832526	TKL1
phosphate	YPR075C	Pro	0.0570608996834455	0.243763816735958	0.170362008989998	OPY2
phosphate	YPR079W	Pro	-0.0146122819942604	0.757868274441252	0.361311188661321	MRL1
phosphate	YPR083W	Pro	-0.00371313721011068	0.869596266525918	0.393150873261304	MDM36
phosphate	YPR089W	Pro	-0.00325288332650079	0.843563843095251	0.385845345272267	YPR089W
phosphate	YPR091C	Pro	0.0169037107894738	0.347506084397319	0.216952017434977	NVJ2
phosphate	YPR093C	Pro	-0.0172023904538986	0.330260550443267	0.209539241409593	ASR1
phosphate	YPR095C	Pro	0.0062205541966085	0.706645880162955	0.345966903589711	SYT1
phosphate	YPR097W	Pro	0.0231546762916586	0.334200402341388	0.211217801839157	YPR097W
phosphate	YPR098C	Pro	0.0153041535128671	0.421776877326375	0.24718103671291	TMH18
phosphate	YPR106W	Pro	-0.0175331775876689	0.395542243211138	0.236769316379459	ISR1
phosphate	YPR109W	Pro	-0.0234493487292972	0.342396523350572	0.214675264356015	GLD1
phosphate	YPR111W	Pro	-0.0871052935247906	0.113626777894115	0.100644172938799	DBF20
phosphate	YPR114W	Pro	0.0384858104973417	0.259265013668262	0.177757823446681	YPR114W
phosphate	YPR115W	Pro	0.0161651662699097	0.529404579537502	0.287317760277409	RGC1
phosphate	YPR117W	Pro	0.0956145080517158	0.0729702362430872	0.0740793469145818	YPR117W
phosphate	YPR118W	Pro	0.0221863758809751	0.278459011180822	0.18683299603969	MRI1
phosphate	YPR119W	Pro	0.0906180806135368	0.00579218000531343	0.0122230756292949	CLB2
phosphate	YPR120C	Pro	0.0326849819666512	0.487281601142631	0.271986009174501	CLB5
phosphate	YPR121W	Pro	0.00651214902650405	0.765249081081119	0.363514277752083	THI22
phosphate	YPR122W	Pro	0.112333260760702	0.0462804028700401	0.0538087980441135	AXL1
phosphate	YPR125W	Pro	-0.00432493773158113	0.850378511876026	0.387817183480426	YLH47
phosphate	YPR127W	Pro	0.107451115127699	0.0485868512523893	0.0556869355328244	YPR127W
phosphate	YPR128C	Pro	-0.0540306416373597	0.0203327960837174	0.0300016273145195	ANT1
phosphate	YPR129W	Pro	-0.0316774436850175	0.355309043566512	0.220271415909761	SCD6
phosphate	YPR132W	Pro	-0.0211417074937569	0.722415540615094	0.35071636531093	RPS23B
phosphate	YPR134W	Pro	-0.0164950793279286	0.724456139141094	0.351255635562593	MSS18
phosphate	YPR135W	Pro	-0.0529421969504695	0.214317263726652	0.15594215326534	CTF4
phosphate	YPR138C	Pro	-0.0505424228535892	0.0198120330047825	0.0294195278277452	MEP3
phosphate	YPR140W	Pro	-0.00138566713919529	0.926929224065278	0.408427063176199	TAZ1
phosphate	YPR141C	Pro	-0.121978843937981	4.91341184972468e-4	0.00205123507079471	KAR3
phosphate	YPR145W	Pro	0.0552810473256916	0.0342189115238855	0.0434039541806419	ASN1
phosphate	YPR147C	Pro	-0.0499050135066413	0.00102364998903048	0.00346510574566029	YPR147C
phosphate	YPR148C	Pro	0.0703418963917476	0.251623136578426	0.174158470855084	YPR148C
phosphate	YPR149W	Pro	-0.00358449020742636	0.889459948938759	0.39855432948252	NCE102
phosphate	YPR151C	Pro	0.0506582634862989	0.353430754474283	0.21943869223062001	SUE1
phosphate	YPR152C	Pro	-0.00997642290335693	0.674350874145854	0.336014211489105	URN1
phosphate	YPR153W	Pro	0.0367965185360723	0.294753543542495	0.194236272515648	MAY24
phosphate	YPR154W	Pro	-0.00281967126956801	0.910723748354254	0.404272879850874	PIN3
phosphate	YPR155C	Pro	0.0102414696975417	0.526391778483365	0.286284602062428	NCA2
phosphate	YPR156C	Pro	0.0273464993533355	0.534620046323709	0.289267404318056	TPO3
phosphate	YPR157W	Pro	-0.0515530247021697	0.101181726079552	0.0930306072111525	TDA6
phosphate	YPR158W	Pro	0.052588161154686	0.264031595408645	0.17994930515385	CUR1
phosphate	YPR160W	Pro	0.0110842900452697	0.256929852820877	0.17666912929521	GPH1
phosphate	YPR164W	Pro	-0.00478017136516485	0.871627014762665	0.393637384217004	MMS1
phosphate	YPR167C	Pro	-0.124454999263217	0.101863521135303	0.0934695857844629	MET16
phosphate	YPR171W	Pro	-0.0259193667074078	0.295808510502022	0.194730182136927	BSP1
phosphate	YPR172W	Pro	0.077207368935377	0.0487276869135433	0.0557964249757147	YPR172W
phosphate	YPR174C	Pro	0.0373526615776973	0.2058061449647	0.151694380072981	YPR174C
phosphate	YPR179C	Pro	0.0508167873276444	0.136445645093427	0.11432882081752	HDA3
phosphate	YPR184W	Pro	-0.0091270546926686	0.532862333457153	0.288653219748956	GDB1
phosphate	YPR185W	Pro	0.0575088981101022	0.00504565783166469	0.0110708706389846	ATG13
phosphate	YPR188C	Pro	-0.0244615489610876	0.110093179436621	0.0985217082166636	MLC2
phosphate	YPR189W	Pro	-0.0419847415825157	0.109111948553607	0.0979637678187438	SKI3
phosphate	YPR191W	Pro	0.0156420361011046	0.537999877175337	0.290483623221779	QCR2
phosphate	YPR192W	Pro	-0.0178204282744102	0.415365637363398	0.244720837609049	AQY1
phosphate	YPR193C	Pro	0.0587044389948594	0.271250347387983	0.18336297347219	HPA2
phosphate	YPR194C	Pro	0.0566624668989601	0.373513256930788	0.227872038633854	OPT2
phosphate	YPR196W	Pro	0.0757897945480952	0.00256530066422677	0.00678255465015925	YPR196W
phosphate	YPR198W	Pro	-0.00770388779960264	0.686259665585511	0.339716857754116	SGE1
phosphate	YPR199C	Pro	-0.0192936566327602	0.483878553268244	0.270790400973094	ARR1
phosphate	YPR200C	Pro	-0.0184468878882678	0.537220386963514	0.290193321789879	ARR2
phosphate	YPR201W	Pro	0.0317548283882523	0.0304453816423396	0.0399001532509141	ARR3
carbon	YAL001C	Qui	0.0844068067579435	0.132977871662763	0.112314178562993	TFC3
carbon	YAL004W	Qui	-0.0605882436234701	0.1983280902583	0.147968490872834	YAL004W
carbon	YAL005C	Qui	-0.0725184590209547	0.226779585322455	0.16212449547329	SSA1
carbon	YAL008W	Qui	-0.0321703514066676	0.66092775255972	0.331773078870501	FUN14
carbon	YAL010C	Qui	-0.0227063015571521	0.661277932675669	0.331871282497107	MDM10
carbon	YAL013W	Qui	-0.0190791517548291	0.702545232399527	0.344786738219771	DEP1
carbon	YAL014C	Qui	0.069526025348703	0.0099818765326008	0.0181075571955423	SYN8
carbon	YAL015C	Qui	-0.114706502314504	0.0186495649423221	0.0282369929731228	NTG1
carbon	YAL017W	Qui	-0.0917390446354154	0.0647336073528702	0.0680303507602567	PSK1
carbon	YAL018C	Qui	0.0366642037355985	0.190849988935043	0.144075038828956	LDS1
carbon	YAL019W	Qui	0.128781950400662	8.59253206827525e-6	1.39450414612639e-4	FUN30
carbon	YAL020C	Qui	0.00214071834132905	0.96527571953971	0.418472483914695	ATS1
carbon	YAL022C	Qui	0.0179573452249629	0.839744015705884	0.384781449200976	FUN26
carbon	YAL023C	Qui	0.0471487145523416	0.425964774608001	0.248884601011133	PMT2
carbon	YAL024C	Qui	0.0621790807949594	0.0561554674513814	0.0616213407927803	LTE1
carbon	YAL026C	Qui	-0.288009714892733	6.27645954875439e-4	0.0024446735044313	DRS2
carbon	YAL029C	Qui	0.0301807578075765	0.207916469046882	0.152757812792908	MYO4
carbon	YAL030W	Qui	-0.0797152253797816	0.275412519408396	0.185349786257527	SNC1
carbon	YAL031C	Qui	-0.00774489794014054	0.925299442711809	0.407999754270419	GIP4
carbon	YAL034C	Qui	-0.0258149126901219	0.703983440681015	0.345181160675224	FUN19
carbon	YAL036C	Qui	0.00343056940807532	0.925716799806304	0.40811321323555	RBG1
carbon	YAL037W	Qui	0.111247053038783	0.00533063599956083	0.0115171546696718	YAL037W
carbon	YAL040C	Qui	-0.00130230126550353	0.977968776274415	0.421578349783893	CLN3
carbon	YAL042W	Qui	-0.315239200448109	1.23809628587204e-4	8.00922918261483e-4	ERV46
carbon	YAL046C	Qui	0.0718121624646491	0.00348751625469887	0.00846651372259977	BOL3
carbon	YAL048C	Qui	0.0587592925355927	0.385873077287922	0.232917928681183	GEM1
carbon	YAL049C	Qui	0.0203037535588455	0.553329152037978	0.295806010114884	AIM2
carbon	YAL051W	Qui	0.0699259908985925	0.0040522263311479	0.00944924036976123	OAF1
carbon	YAL053W	Qui	0.0679679003439458	0.276091586328493	0.185672035507467	FLC2
carbon	YAL054C	Qui	-0.34615051017846	8.14604245415543e-6	1.34776371504275e-4	ACS1
carbon	YAL055W	Qui	-0.0959177710614471	0.209233359418163	0.153408468817026	PEX22
carbon	YAL056W	Qui	-0.55116774510138	2.36376500389583e-5	2.74762427803276e-4	GPB2
carbon	YAL058W	Qui	-0.0528156311683552	0.461858254443744	0.262488915868793	CNE1
carbon	YAL059W	Qui	0.0176124356321342	0.742838626469768	0.356877432557745	ECM1
carbon	YAL060W	Qui	-0.0509238085061816	0.0413808272753917	0.049728660505905	BDH1
carbon	YAL061W	Qui	-0.118700460087695	6.82021061122785e-4	0.00259309097882859	BDH2
carbon	YAL062W	Qui	-0.123715369145334	0.0572953128919552	0.0624638939181214	GDH3
carbon	YAL064C-A	Qui	0.111953804966921	2.09379342417888e-4	0.00112625935011863	TDA8
carbon	YAL065C	Qui	0.10162397944787	0.0015952044961334	0.00479583991174143	YAL065C
carbon	YAL067C	Qui	0.131507123757795	0.00274174624724204	0.00711643532587793	SEO1
carbon	YAL068C	Qui	0.124321082767046	8.2980899696528e-4	0.00298292573358444	PAU8
carbon	YAR002C-A	Qui	-0.17152320126873	3.34994049203309e-4	0.00156424097385668	ERP1
carbon	YAR002W	Qui	0.104713829036437	0.012405684915541	0.021136621759692	NUP60
carbon	YAR003W	Qui	0.114124474203997	0.0028302233767237	0.00728169465067013	SWD1
carbon	YAR020C	Qui	-0.0205345434144371	0.482848722842048	0.270403237827954	PAU7
carbon	YAR023C	Qui	-0.0168852326327895	0.734051578352674	0.354236798864394	YAR023C
carbon	YAR027W	Qui	-0.101970504325568	0.0640010780861098	0.0675036575734375	UIP3
carbon	YAR028W	Qui	0.0535782737105529	0.0407267962275342	0.0491555226033427	YAR028W
carbon	YAR029W	Qui	-0.0160812327999592	0.624874726588494	0.320010152566376	YAR029W
carbon	YAR031W	Qui	-0.0158017738720059	0.636951944516208	0.323995004815625	PRM9
carbon	YAR035W	Qui	-0.0838429480785369	0.104111134570819	0.0948173227983875	YAT1
carbon	YAR042W	Qui	0.104406402405732	0.0196873364236675	0.0292951357119382	SWH1
carbon	YAR050W	Qui	-0.12230452967576	0.0671920676288065	0.0698544109887961	FLO1
carbon	YBL001C	Qui	0.00699200481129025	0.899006463939715	0.401077492176515	ECM15
carbon	YBL003C	Qui	-0.0216839528651928	0.781260678954038	0.368165902832381	HTA2
carbon	YBL005W	Qui	0.0658066215336831	0.00217299616286936	0.00600824155022964	PDR3
carbon	YBL007C	Qui	0.0375462829544023	0.155525248700459	0.125213215995002	SLA1
carbon	YBL008W	Qui	-0.151848158175946	0.0204312028520288	0.030096735499344	HIR1
carbon	YBL009W	Qui	0.062796273299999	0.0151656865482283	0.0243606303609337	ALK2
carbon	YBL010C	Qui	-0.122017804690638	0.110866954193492	0.0989926846214926	YBL010C
carbon	YBL011W	Qui	-0.103718698523741	6.44843476039135e-5	5.28083977503259e-4	SCT1
carbon	YBL013W	Qui	-0.0435448654615841	0.38821510059562	0.233885238243131	FMT1
carbon	YBL015W	Qui	-0.480653082295319	8.57220774624928e-6	1.39450414612639e-4	ACH1
carbon	YBL016W	Qui	0.00943467643612445	0.859575821928505	0.390389070560594	FUS3
carbon	YBL017C	Qui	0.0668414993414508	0.168627155489067	0.132269635144378	PEP1
carbon	YBL019W	Qui	-0.137954762823239	0.00857121086139597	0.01621934989773	APN2
carbon	YBL021C	Qui	0.00741472735990895	0.880471107404342	0.396110001051454	HAP3
carbon	YBL024W	Qui	0.078336624911473	0.142594348664547	0.117891941589769	NCL1
carbon	YBL027W	Qui	-0.0291213237313087	0.647533224530968	0.327401734464316	RPL19B
carbon	YBL028C	Qui	0.117471259322855	4.28642476390569e-4	0.00186764342553772	YBL028C
carbon	YBL029W	Qui	-0.197028890426627	9.4647295005318e-4	0.00327588194453425	YBL029W
carbon	YBL031W	Qui	-0.0176380096728685	0.214390062658802	0.155964527431694	SHE1
carbon	YBL032W	Qui	-0.10180941735156	0.0116737095634082	0.0202494515618831	HEK2
carbon	YBL036C	Qui	0.0685258473416714	3.66989385457634e-6	7.95598667729622e-5	YBL036C
carbon	YBL037W	Qui	0.0248643968754454	0.717060704970184	0.349084535638406	APL3
carbon	YBL039C	Qui	-0.0386445334858545	0.0743927609450759	0.0751330423921753	URA7
carbon	YBL042C	Qui	0.0656459621878244	0.106006586392245	0.0960059650344858	FUI1
carbon	YBL043W	Qui	-0.0941823116228739	0.154885316326725	0.124862339380755	ECM13
carbon	YBL046W	Qui	-0.206314746504185	0.0596056739765776	0.0642473130910982	PSY4
carbon	YBL047C	Qui	-0.0374700561909482	0.597487559418076	0.310941369459528	EDE1
carbon	YBL049W	Qui	0.11076070375589	8.28845350117346e-5	6.22362292674849e-4	MOH1
carbon	YBL051C	Qui	-0.142159833577539	0.0085771595345934	0.0162291011923856	PIN4
carbon	YBL052C	Qui	0.0288134151575857	0.661427564205981	0.331913488094618	SAS3
carbon	YBL054W	Qui	0.0778872441947121	0.14780835760081	0.120870282206182	TOD6
carbon	YBL055C	Qui	-0.155969981656357	0.00181868477433766	0.00527642315245513	YBL055C
carbon	YBL056W	Qui	0.0718025102919739	0.0146055824256689	0.0237215669842715	PTC3
carbon	YBL057C	Qui	0.0230535289269836	0.345730009570918	0.216127606877907	PTH2
carbon	YBL059W	Qui	0.0888525764114105	0.023141591329878	0.0328777010165864	IAI11
carbon	YBL060W	Qui	-0.0317328019608022	0.396387480258751	0.237119749440817	YEL1
carbon	YBL061C	Qui	0.066402996583584	0.0183981405251822	0.0279590335752173	SKT5
carbon	YBL063W	Qui	0.116365351539729	1.09446887134528e-4	7.42827016425299e-4	KIP1
carbon	YBL064C	Qui	0.0386078857748963	0.398750231552207	0.238077258320481	PRX1
carbon	YBL066C	Qui	-0.159120902112552	0.00194527018738688	0.0055367258521414	SEF1
carbon	YBL067C	Qui	0.0887294776284058	5.72012416194391e-4	0.00228760111553922	UBP13
carbon	YBL068W	Qui	-0.150167186004927	2.64814879895282e-5	2.94881198136668e-4	PRS4
carbon	YBL069W	Qui	-0.118724578206888	2.14066641937823e-4	0.00114333276489896	AST1
carbon	YBL072C	Qui	-0.0540145711706958	0.728542011114474	0.352530295164042	RPS8A
carbon	YBL075C	Qui	0.101620957294944	0.120529093164808	0.10485882854036	SSA3
carbon	YBL078C	Qui	-0.175127623984133	2.36982678193386e-5	2.75231803879595e-4	ATG8
carbon	YBL079W	Qui	-0.203878743668305	7.84866890154804e-4	0.00286452894877145	NUP170
carbon	YBL081W	Qui	0.0208487923735426	0.398172000446909	0.237902609879534	YBL081W
carbon	YBL082C	Qui	0.0100192110186983	0.814267154093037	0.377566767666734	ALG3
carbon	YBL085W	Qui	-0.142910223289874	4.85188940283798e-4	0.00203143971706439	BOI1
carbon	YBL086C	Qui	0.0102186585870351	0.763896613823703	0.363154187618786	YBL086C
carbon	YBL087C	Qui	-0.109434773609693	0.00171008756463921	0.0050453086005698	RPL23A
carbon	YBL088C	Qui	0.0509635407096867	0.053842809591044	0.0598824214614855	TEL1
carbon	YBL089W	Qui	-0.0702992720842815	0.0886604688488563	0.0848266374878843	AVT5
carbon	YBL091C	Qui	0.0302367193753869	0.433441699245589	0.251832324583399	MAP2
carbon	YBL091C-A	Qui	0.0232246538543411	0.198701190908614	0.148155245844731	SCS22
carbon	YBL095W	Qui	-0.145410027407566	0.0451089972568064	0.052827207671796	MRX3
carbon	YBL098W	Qui	0.0176882296326484	0.187575341188246	0.142382770613589	BNA4
carbon	YBL102W	Qui	-0.0829644142295246	0.0536472561543563	0.0597479950619025	SFT2
carbon	YBL104C	Qui	-0.0917475547318768	0.101343920661981	0.0931352365755656	SEA4
carbon	YBL106C	Qui	-0.11442809987742	0.0116730438193324	0.0202491576457807	SRO77
carbon	YBL107C	Qui	0.137530851535033	4.08364158256239e-4	0.00180043847599466	MIX23
carbon	YBR001C	Qui	-0.0438196420198439	0.0552251302595039	0.0608969003942637	NTH2
carbon	YBR005W	Qui	0.0867850093523466	0.112705309646832	0.100075662878207	RCR1
carbon	YBR006W	Qui	-0.0484789201210776	0.0599946737163032	0.0645408879362429	UGA2
carbon	YBR007C	Qui	-0.04138492475339	0.119333738170316	0.104096882415344	DSF2
carbon	YBR008C	Qui	0.0119798517978785	0.559269919199578	0.297899448079687	FLR1
carbon	YBR009C	Qui	-0.0350074473344505	0.0975531551002014	0.0906933584306662	HHF1
carbon	YBR010W	Qui	-0.109865707742408	0.00695884785530939	0.013980746134362	HHT1
carbon	YBR013C	Qui	0.113222047494835	5.67920040400647e-5	4.85495965040313e-4	YBR013C
carbon	YBR014C	Qui	0.08470186693322	1.14000862314185e-4	7.62247653624837e-4	GRX7
carbon	YBR016W	Qui	0.126486529770575	2.87659030788082e-4	0.00140103717991569	YBR016W
carbon	YBR018C	Qui	-0.0735801667181945	6.41128215185547e-4	0.00247825970436479	GAL7
carbon	YBR019C	Qui	0.0723946241715515	0.314597096168726	0.202858489431157	GAL10
carbon	YBR020W	Qui	-0.183647961850239	0.00169232258102838	0.00500640302836936	GAL1
carbon	YBR022W	Qui	-0.119499744879887	0.0022456122479578	0.00615566915591764	POA1
carbon	YBR023C	Qui	-0.0228137647340788	0.615235161130359	0.316787331509108	CHS3
carbon	YBR024W	Qui	0.0281475631430559	0.607368486682347	0.314203913585228	SCO2
carbon	YBR025C	Qui	-0.163688533316707	0.0036953744803997	0.00883149477508832	OLA1
carbon	YBR028C	Qui	0.0685308925401886	0.21010693323385	0.153858189316194	YPK3
carbon	YBR030W	Qui	0.0713830970219449	0.28177599888554	0.188306046559163	RKM3
carbon	YBR031W	Qui	0.0605225676908873	0.0129947584865683	0.0218079415491473	RPL4A
carbon	YBR033W	Qui	-0.0331772536235056	0.130826987178305	0.111057874128509	EDS1
carbon	YBR034C	Qui	-0.166003591918455	3.71326525232169e-4	0.00168241224091866	HMT1
carbon	YBR040W	Qui	0.0222136024050606	0.61227813878802	0.315846710951186	FIG1
carbon	YBR041W	Qui	-0.0915898100380223	0.00229915552758201	0.00626372499501509	FAT1
carbon	YBR042C	Qui	-0.108701458263102	0.0530961121388699	0.0593025287507772	CST26
carbon	YBR043C	Qui	-0.153667996151827	0.0237642031066756	0.0334915194042268	QDR3
carbon	YBR044C	Qui	-0.0208916546155775	0.609417602647027	0.314860745203798	TCM62
carbon	YBR045C	Qui	-0.1235093618124	0.00814796137180691	0.0156536621919161	GIP1
carbon	YBR046C	Qui	0.0922831875087279	6.56131383465365e-4	0.00251764887100413	ZTA1
carbon	YBR047W	Qui	-0.0721834588200593	0.225998489423676	0.161746815468588	FMP23
carbon	YBR048W	Qui	-0.0525359434589523	0.109075106466999	0.0979456152121982	RPS11B
carbon	YBR052C	Qui	-0.00330189972819889	0.90715905402567	0.403269660102935	RFS1
carbon	YBR053C	Qui	0.0618777488308451	0.0147134307924018	0.0238490162192651	YBR053C
carbon	YBR054W	Qui	0.115632469954512	0.0164616268940216	0.0258171968970241	YRO2
carbon	YBR056W	Qui	0.104960850892678	0.0749898433416549	0.0755714471259082	YBR056W
carbon	YBR057C	Qui	0.0704941528060995	0.358799099797964	0.221649897883312	MUM2
carbon	YBR058C	Qui	-0.162815358418173	7.42052638348679e-4	0.00275159026125839	UBP14
carbon	YBR059C	Qui	0.0299328011105156	0.0487985576158084	0.0558511319211452	AKL1
carbon	YBR061C	Qui	-0.0491628816288001	0.0207621951430113	0.0304350074312817	TRM7
carbon	YBR062C	Qui	0.0199102790164876	0.689872924017578	0.340843004358406	YBR062C
carbon	YBR063C	Qui	-0.147720354675339	7.32588519652857e-5	5.73256839314088e-4	YBR063C
carbon	YBR065C	Qui	-0.0386058687777234	0.144005844572581	0.118698124377489	ECM2
carbon	YBR066C	Qui	0.106849693753846	3.50804772232419e-4	0.00161544409786486	NRG2
carbon	YBR067C	Qui	-0.0970171077213199	0.228253985810328	0.162850825579568	TIP1
carbon	YBR068C	Qui	0.12430103592842	4.64201935314793e-5	4.2583641483491e-4	BAP2
carbon	YBR069C	Qui	0.11963350060796	1.80822473669187e-4	0.00102196383511606	TAT1
carbon	YBR071W	Qui	-0.163845290137174	3.22328217131653e-4	0.00152069741662482	YBR071W
carbon	YBR072W	Qui	-0.115848593005225	4.92399986942383e-5	4.41823495687451e-4	HSP26
carbon	YBR073W	Qui	-0.0533163519526367	0.0169842487831057	0.0263903324834607	RDH54
carbon	YBR074W	Qui	-0.100721408594314	0.00125746561945937	0.00404355274857679	PFF1
carbon	YBR076W	Qui	0.0969014771521881	0.167162327443318	0.131451634880848	ECM8
carbon	YBR077C	Qui	-0.266432375092799	0.00171144560949287	0.00504879330630861	SLM4
carbon	YBR078W	Qui	0.0141430154908281	0.493208661506403	0.274139193905799	ECM33
carbon	YBR082C	Qui	-0.00286921308001411	0.959106355640612	0.416869493023724	UBC4
carbon	YBR083W	Qui	-0.0584565967724783	2.27637182642775e-4	0.00119347173629212	TEC1
carbon	YBR084C-A	Qui	-0.116433732382024	9.25259161090411e-5	6.68388345830184e-4	RPL19A
carbon	YBR084W	Qui	0.0923042338846215	0.0271249646383311	0.036757624460074	MIS1
carbon	YBR085W	Qui	-0.123035597975923	0.0108336451766562	0.0191954107442382	AAC3
carbon	YBR086C	Qui	-0.149891121060376	1.2886999287897e-4	8.20776726422412e-4	IST2
carbon	YBR090C	Qui	0.0174875131087339	0.445149509802413	0.25615418247378	YBR090C
carbon	YBR092C	Qui	0.0291845076369319	6.49396073978734e-4	0.00249979807701975	PHO3
carbon	YBR095C	Qui	0.00299216029608498	0.898486944338872	0.400942769667347	RXT2
carbon	YBR098W	Qui	0.135221713161933	2.517981636739e-5	2.8521280060786e-4	MMS4
carbon	YBR103W	Qui	0.0345107483091125	0.640846711582361	0.325197704442182	SIF2
carbon	YBR104W	Qui	-0.0179204760626639	0.179497374870956	0.13816347007386	YMC2
carbon	YBR105C	Qui	0.0579954627428329	0.0436040535130424	0.0516269544297629	VID24
carbon	YBR107C	Qui	-0.080298170548452	1.61780290477885e-4	9.50785530896742e-4	IML3
carbon	YBR108W	Qui	0.111901243191887	0.127742697285641	0.109158925339382	AIM3
carbon	YBR111C	Qui	0.0876413979884296	0.181021022932012	0.138939838275505	YSA1
carbon	YBR114W	Qui	-0.0351432053089167	0.546504664489829	0.293498707548736	RAD16
carbon	YBR118W	Qui	-0.202090462908428	0.0240159561062003	0.0337416037211622	TEF2
carbon	YBR119W	Qui	0.119853667139849	3.54356761614798e-4	0.00162702631936572	MUD1
carbon	YBR121C	Qui	0.0283410255241128	0.499686837093043	0.276395696281181	GRS1
carbon	YBR125C	Qui	-0.0232799554156825	0.463986271189973	0.263320078954823	PTC4
carbon	YBR126C	Qui	-0.0229687897058289	0.600356263341448	0.311860183217689	TPS1
carbon	YBR128C	Qui	-0.300341042921434	9.56221860921374e-4	0.00329787421179984	ATG14
carbon	YBR129C	Qui	-0.102397648815968	2.21191177579158e-4	0.00117005056984697	OPY1
carbon	YBR130C	Qui	0.108461567248576	0.119202858811193	0.104018235937563	SHE3
carbon	YBR131W	Qui	-0.0692031520249073	0.136464108901127	0.114336611696361	CCZ1
carbon	YBR132C	Qui	0.117894748598914	1.96969481535799e-4	0.00107870534854505	AGP2
carbon	YBR137W	Qui	0.0936074684248155	0.00947526156709228	0.0174328405455161	YBR137W
carbon	YBR138C	Qui	-0.105166687753151	0.0125956717487265	0.0213496574652855	YBR138C
carbon	YBR139W	Qui	-0.054573369713361	0.387570638727682	0.233624614908612	ATG42
carbon	YBR141C	Qui	0.0326127523630335	0.0121090957462978	0.0207861314272946	BMT2
carbon	YBR145W	Qui	-0.301714304044487	0.00258317564909423	0.00681761863529624	ADH5
carbon	YBR146W	Qui	0.0697458635788403	0.123922236004723	0.106895013192513	MRPS9
carbon	YBR147W	Qui	0.115952967767398	3.75628400999843e-4	0.00169604627809133	RTC2
carbon	YBR148W	Qui	-0.178686189492057	2.49607097642398e-5	2.83597036586183e-4	YSW1
carbon	YBR149W	Qui	-0.0592343618300339	0.454708166981774	0.259756680733871	ARA1
carbon	YBR150C	Qui	-0.0999940752251409	0.0789761886307751	0.0784302525590407	TBS1
carbon	YBR151W	Qui	0.127944217082844	1.25103165310731e-7	9.81578681668813e-6	APD1
carbon	YBR156C	Qui	-0.128317407961036	0.0710653051587224	0.0727466069696507	SLI15
carbon	YBR157C	Qui	0.0314239533678999	0.139859468255081	0.116295398227063	ICS2
carbon	YBR158W	Qui	-0.0595299611882944	0.439336396737202	0.254012852847334	AMN1
carbon	YBR161W	Qui	-0.0574085705593695	0.106054173223928	0.096036271917975	CSH1
carbon	YBR162C	Qui	-0.241838700740971	0.00152261186731787	0.00464328904899985	TOS1
carbon	YBR162W-A	Qui	0.134361742621168	0.00245491724258307	0.00656317564362685	YSY6
carbon	YBR164C	Qui	0.0566914930412433	0.0126573057256288	0.0214165833204352	ARL1
carbon	YBR165W	Qui	0.0362556873124039	0.0227593625672803	0.0324974449760284	UBS1
carbon	YBR166C	Qui	0.0769301439118962	0.232820865240123	0.165126921770974	TYR1
carbon	YBR168W	Qui	0.111802897120082	0.0029940883302045	0.00757997045621392	PEX32
carbon	YBR169C	Qui	-0.134845966237258	0.0868445826255755	0.0836068657650656	SSE2
carbon	YBR171W	Qui	0.025611201685877	0.641230720315961	0.325295468988775	SEC66
carbon	YBR172C	Qui	0.0402821237040571	0.460661835889505	0.262064486458147	SMY2
carbon	YBR175W	Qui	0.1322604553474	0.00231053681099095	0.00628591730935724	SWD3
carbon	YBR176W	Qui	-0.091620115455262	0.125974939528065	0.108092061677078	ECM31
carbon	YBR177C	Qui	0.111048387805879	3.39342726613088e-4	0.00157707976373323	EHT1
carbon	YBR180W	Qui	-0.27231877076921	0.0120202246445597	0.02068344504652	DTR1
carbon	YBR181C	Qui	-0.0965144128420436	0.00364683239953779	0.00874622395374688	RPS6B
carbon	YBR182C	Qui	-0.153398066709585	0.056022605796445	0.061516910229706	SMP1
carbon	YBR183W	Qui	-0.245597446940054	1.90050655816511e-5	2.35614304385101e-4	YPC1
carbon	YBR184W	Qui	-0.0850602650853662	0.00922427210675665	0.0171044994753293	YBR184W
carbon	YBR185C	Qui	0.088000435428773	0.0173295759889846	0.026795266621843	MBA1
carbon	YBR186W	Qui	0.0562839131738035	0.00223444885709688	0.00613189256396814	PCH2
carbon	YBR187W	Qui	-0.163674067343497	0.00768900966426716	0.0150230626521454	GDT1
carbon	YBR188C	Qui	0.119255957038792	1.18188569064985e-4	7.80314852803306e-4	NTC20
carbon	YBR189W	Qui	-0.0149154394734604	0.70461734388012	0.345377657005958	RPS9B
carbon	YBR194W	Qui	0.0184728550588728	0.657469810927131	0.330671929757981	SOY1
carbon	YBR195C	Qui	0.104847019161139	0.0407725183952173	0.0491859717490572	MSI1
carbon	YBR197C	Qui	0.0676446924523177	0.0433581841444365	0.0514173496030521	YBR197C
carbon	YBR199W	Qui	0.076190979684505	0.00151731568039468	0.00462990649615609	KTR4
carbon	YBR200W	Qui	0.00179743426318985	0.948711383754206	0.414129312561349	BEM1
carbon	YBR201W	Qui	0.110841037155857	0.0927547763193157	0.0875186714883579	DER1
carbon	YBR203W	Qui	0.0238281603925733	0.56012275642524	0.298140018500471	COS111
carbon	YBR204C	Qui	0.0122607962783586	0.769214493973766	0.364577806932027	LDH1
carbon	YBR205W	Qui	0.100438589043306	1.27661020227306e-5	1.83206810597048e-4	KTR3
carbon	YBR207W	Qui	-0.0122836657602687	0.223954128209233	0.160733922600694	FTH1
carbon	YBR208C	Qui	-0.0411983296435724	0.015703445631534	0.0249532864062388	DUR1,2
carbon	YBR210W	Qui	0.129734231440623	3.13435053949254e-4	0.00149063412998363	ERV15
carbon	YBR212W	Qui	0.0407423776182471	0.00107709191347552	0.00359883302512498	NGR1
carbon	YBR213W	Qui	0.0350871494663917	0.211443417516412	0.15450410908141	MET8
carbon	YBR214W	Qui	0.0932778299866157	0.0849830040681608	0.0823777271922394	SDS24
carbon	YBR215W	Qui	-0.0301663990024846	0.375629556545043	0.228690381362945	HPC2
carbon	YBR216C	Qui	-0.143896560518528	0.0296546535890369	0.0391505910701755	YBP1
carbon	YBR217W	Qui	-0.0976599781909314	0.0188196139590791	0.028425031518179	ATG12
carbon	YBR218C	Qui	0.136146525877502	9.30430667124247e-5	6.71054820906298e-4	PYC2
carbon	YBR219C	Qui	0.0818124314986867	0.147010900375183	0.120416067441076	YBR219C
carbon	YBR220C	Qui	0.121190236837447	2.18018657958574e-4	0.00115839152707178	YBR220C
carbon	YBR221C	Qui	-0.042338988231059	0.207482367759101	0.152546818600028	PDB1
carbon	YBR222C	Qui	0.0987034819691805	0.196035001017408	0.146792234411065	PCS60
carbon	YBR223C	Qui	-0.0167004971389068	0.514458697351324	0.281934678924282	TDP1
carbon	YBR225W	Qui	0.0464406436514626	4.6231666568962e-4	0.00196709979769908	YBR225W
carbon	YBR227C	Qui	-0.00270293470140772	0.912381162958227	0.404717991788207	MCX1
carbon	YBR228W	Qui	0.0471141990829665	0.162037345073193	0.128673654196973	SLX1
carbon	YBR229C	Qui	0.152891987994381	2.63650665209294e-4	0.00131987081479008	ROT2
carbon	YBR230C	Qui	0.114068421238072	0.00104439306516025	0.00351984446212939	OM14
carbon	YBR231C	Qui	-0.0859528463692442	0.234419364815566	0.165942018145874	SWC5
carbon	YBR233W	Qui	0.102284257882031	0.0661715400193468	0.0691281227189694	PBP2
carbon	YBR235W	Qui	0.036312269945288	0.529076125552805	0.287193245646854	VHC1
carbon	YBR238C	Qui	-0.0989257232647279	0.0383505311631353	0.0470403051876235	YBR238C
carbon	YBR239C	Qui	-0.0754198097838521	0.0205632727164786	0.0302303003939151	ERT1
carbon	YBR240C	Qui	-0.0931559816877418	3.40206903628132e-4	0.00157993753064434	THI2
carbon	YBR241C	Qui	0.143178040664397	7.27775437894077e-5	5.70037202266814e-4	YBR241C
carbon	YBR242W	Qui	0.0352746675650902	0.0407909591042173	0.0491937956388684	YBR242W
carbon	YBR244W	Qui	0.105728079515117	1.0059607736409e-4	7.04604284369933e-4	GPX2
carbon	YBR245C	Qui	-0.214721693080323	1.76584804082602e-5	2.24359636828291e-4	ISW1
carbon	YBR246W	Qui	0.0322745901652375	0.0496929742892794	0.056585915461976	RRT2
carbon	YBR250W	Qui	0.0730220812255747	0.119584566279648	0.104262122920969	SPO23
carbon	YBR255W	Qui	-0.197696208231572	0.00140002377650703	0.00437206047313331	MTC4
carbon	YBR258C	Qui	0.0872365278756738	0.00508217925933171	0.0111300544165719	SHG1
carbon	YBR259W	Qui	-0.163655381255902	0.0127661067086992	0.0215506290585017	YBR259W
carbon	YBR260C	Qui	0.0972675317493254	7.56314226614024e-4	0.00279178688553806	RGD1
carbon	YBR261C	Qui	-0.239994500777689	9.32906211259063e-5	6.71733726172025e-4	TAE1
carbon	YBR262C	Qui	0.0927207652065099	0.00931341135918714	0.0172150221290643	FMP51
carbon	YBR263W	Qui	-0.303146152800404	0.00198321630182399	0.00561482375368947	SHM1
carbon	YBR264C	Qui	0.086198750258426	0.236849390412397	0.167101074335566	YPT10
carbon	YBR267W	Qui	-0.184890650086216	0.0020816211483352	0.00581832861903651	REI1
carbon	YBR270C	Qui	0.10929809681951	4.62283138734655e-4	0.00196709979769908	BIT2
carbon	YBR272C	Qui	-0.0554537647486353	0.37614116846498	0.22891987758426	HSM3
carbon	YBR273C	Qui	-0.188027272330063	7.69185455401337e-6	1.29806492096722e-4	UBX7
carbon	YBR274W	Qui	0.0160656406956955	0.814706273484188	0.377680964301554	CHK1
carbon	YBR275C	Qui	-0.0803479045801121	0.014741015519194	0.0238796725634525	RIF1
carbon	YBR276C	Qui	0.10912203278686	1.17754368701688e-4	7.7862162044437e-4	PPS1
carbon	YBR278W	Qui	-0.124928773914675	0.0863057342962888	0.0832609940246047	DPB3
carbon	YBR280C	Qui	-0.0253682611057197	0.491491296641832	0.273478962195523	SAF1
carbon	YBR281C	Qui	0.0861126380137163	0.0020417662004634	0.00573048503672742	DUG2
carbon	YBR283C	Qui	-0.0755999689300008	0.0758712194490193	0.076181172257715	SSH1
carbon	YBR284W	Qui	0.119886755637704	2.23829908080698e-4	0.00117940590799168	YBR284W
carbon	YBR285W	Qui	0.113167886252066	0.00416618490308758	0.00962897774009932	YBR285W
carbon	YBR286W	Qui	0.0837813119813298	0.139796923203976	0.116271342616386	APE3
carbon	YBR287W	Qui	0.0988136397097717	0.187390366513466	0.142295309021951	ZSP1
carbon	YBR288C	Qui	-0.150780019673005	0.0221560605614367	0.0318837214625641	APM3
carbon	YBR289W	Qui	0.0129985174344685	0.785569483693992	0.369335244392561	SNF5
carbon	YBR290W	Qui	-0.0909554081122763	0.198410185990103	0.148007744695875	BSD2
carbon	YBR293W	Qui	0.0803422757824711	0.10798603361822	0.0972847149713691	VBA2
carbon	YBR295W	Qui	0.133816372145358	0.00359296162790157	0.00864650433044615	PCA1
carbon	YBR296C	Qui	-0.367752010466314	2.56931399286284e-4	0.00129737637263371	PHO89
carbon	YBR298C	Qui	0.101333759729531	0.0768294425862012	0.0768784337449602	MAL31
carbon	YBR299W	Qui	-0.244563583202434	0.00533278692351064	0.0115195898960472	MAL32
carbon	YBR301W	Qui	0.0301367293088226	9.51295529576008e-4	0.00328616184969106	DAN3
carbon	YCL001W	Qui	0.0957823479696376	0.00160863982942247	0.00482485518197726	RER1
carbon	YCL001W-A	Qui	0.106142740195335	0.180349155418583	0.138601777623847	YCL001W-A
carbon	YCL002C	Qui	0.11264801546347	0.0983523796956483	0.0912037173650789	YCL002C
carbon	YCL009C	Qui	0.111827978538963	0.00182368571538361	0.00528529458642217	ILV6
carbon	YCL010C	Qui	0.0838533875225426	3.97673021651246e-4	0.00176716016880332	SGF29
carbon	YCL011C	Qui	0.0100438178030208	0.787262897552219	0.369789965808943	GBP2
carbon	YCL014W	Qui	-0.00761111508737146	0.676653275466996	0.336733755019801	BUD3
carbon	YCL016C	Qui	0.0793746100780114	0.0565517949364083	0.0619296570686169	DCC1
carbon	YCL024W	Qui	0.0891561047674465	0.0636994325998252	0.0672794234920104	KCC4
carbon	YCL025C	Qui	0.100827672853754	0.143121840342438	0.118222038436122	AGP1
carbon	YCL026C-A	Qui	-0.042738292721562	0.219350867555327	0.158390092495219	FRM2
carbon	YCL027W	Qui	0.0192623862753304	0.701746593424935	0.344506678198697	FUS1
carbon	YCL028W	Qui	0.0384623355450431	0.436829834734124	0.253044130693741	RNQ1
carbon	YCL029C	Qui	0.0904091533533189	0.0327229707214426	0.0420158989625774	BIK1
carbon	YCL032W	Qui	-0.0521401609246549	0.318951538334781	0.204745630196971	STE50
carbon	YCL033C	Qui	-0.353953325310265	1.05954578958446e-4	7.28259235428673e-4	MXR2
carbon	YCL034W	Qui	0.0955194172313754	0.153999018062783	0.124354984304349	LSB5
carbon	YCL035C	Qui	-0.00796963967089851	0.858277722745313	0.390079134537246	GRX1
carbon	YCL036W	Qui	-0.254988267151184	0.00221484398415576	0.00609138082598956	GFD2
carbon	YCL037C	Qui	-0.0235376164215595	0.396119407913305	0.237000886178687	SRO9
carbon	YCL038C	Qui	-0.113439092997105	0.0791399675010843	0.0785508362293641	ATG22
carbon	YCL039W	Qui	0.0661963238871189	0.159334344395791	0.127220518040437	GID7
carbon	YCL040W	Qui	0.0821097353821289	0.122392470366539	0.105983250014959	GLK1
carbon	YCL042W	Qui	0.046415420456153	0.215276838673998	0.156375427608231	YCL042W
carbon	YCL044C	Qui	0.0287945154500896	0.55977660416398	0.298033268737478	MGR1
carbon	YCL045C	Qui	0.023186351342331	0.6568644156847	0.330534504507046	EMC1
carbon	YCL047C	Qui	-0.124704992964134	0.0438270071349756	0.0518000140636646	POF1
carbon	YCL048W	Qui	0.0931567663237529	0.175316649352142	0.135953458148507	SPS22
carbon	YCL049C	Qui	-0.0303659908865379	0.102121780772333	0.093624444543316	YCL049C
carbon	YCL050C	Qui	-0.376124899532914	7.01677547413044e-5	5.58074480878037e-4	APA1
carbon	YCL051W	Qui	-0.0692195145825381	0.307724626187169	0.199967584309185	LRE1
carbon	YCL055W	Qui	0.101067984020708	0.141910381070204	0.117490737574358	KAR4
carbon	YCL056C	Qui	-0.30757122116627	1.95192447779436e-4	0.00107328710096554	PEX34
carbon	YCL057W	Qui	0.126554074314847	3.47697518148325e-5	3.51924057069007e-4	PRD1
carbon	YCL061C	Qui	-0.0737117080416994	0.0109551890232166	0.0193511001882084	MRC1
carbon	YCL063W	Qui	-0.249831542571561	7.96544917521804e-5	6.06778055169709e-4	VAC17
carbon	YCL069W	Qui	0.109833974421728	1.16400296267746e-5	1.71826654919095e-4	VBA3
carbon	YCR005C	Qui	-0.0714490969207612	0.070152990672662	0.072061060768113	CIT2
carbon	YCR007C	Qui	-0.160687413595384	0.0041475327406645	0.00959728537994055	YCR007C
carbon	YCR008W	Qui	-0.0366950921105762	0.222035946256006	0.15977189783501	SAT4
carbon	YCR009C	Qui	0.0423379057975204	0.308451851034682	0.200271097920321	RVS161
carbon	YCR010C	Qui	-0.0336806544280181	0.602580600264628	0.312608510791511	ADY2
carbon	YCR011C	Qui	0.0521676654176405	0.180585630759936	0.13870804124789	ADP1
carbon	YCR014C	Qui	-0.0149632033186472	0.829799789579683	0.381986341289741	POL4
carbon	YCR015C	Qui	-0.0764881563444081	4.03020579712379e-4	0.00178421083778858	CTO1
carbon	YCR016W	Qui	0.105201086156121	1.32818640716537e-4	8.36911280499568e-4	YCR016W
carbon	YCR017C	Qui	0.0699808676147158	0.0201138945636761	0.029757302857277	CWH43
carbon	YCR019W	Qui	-0.27941248647842	8.34876748879171e-5	6.24801698829688e-4	MAK32
carbon	YCR020C	Qui	-0.0308557050675505	0.308930714433591	0.200482828324434	PET18
carbon	YCR020C-A	Qui	0.034356373185417	0.479243381044145	0.26911198956528	MAK31
carbon	YCR021C	Qui	0.109517747638926	1.31810289237856e-4	8.33293274514009e-4	HSP30
carbon	YCR023C	Qui	0.111342221058012	7.83128118135012e-4	0.00285997379340391	YCR023C
carbon	YCR026C	Qui	-0.0114703168197261	0.846804675479511	0.386788215524347	NPP1
carbon	YCR027C	Qui	-0.018636557447548	0.825358511704523	0.380706446107476	RHB1
carbon	YCR030C	Qui	-0.196316723951186	2.2239367205066e-4	0.00117367246406247	SYP1
carbon	YCR031C	Qui	0.0453766770571465	0.195591617035208	0.146564391254711	RPS14A
carbon	YCR032W	Qui	-0.0217280602495185	0.445721835807109	0.25637865703674	BPH1
carbon	YCR033W	Qui	0.00985328329704714	0.664550183597753	0.332964687782151	SNT1
carbon	YCR034W	Qui	-0.0293936312635553	0.614262448557208	0.316482186934222	FEN1
carbon	YCR036W	Qui	-0.183627695362601	0.00200923948458293	0.00566217509124076	RBK1
carbon	YCR037C	Qui	0.0139425929320009	0.703741690007972	0.345091654775973	PHO87
carbon	YCR043C	Qui	-0.215829611339923	0.0257972796338514	0.0354549838958909	YCR043C
carbon	YCR044C	Qui	-0.0425570134862969	0.136895782918802	0.114575940409599	PER1
carbon	YCR045C	Qui	0.129199046461131	2.5955678033568e-4	0.00130692124086244	RRT12
carbon	YCR048W	Qui	-0.0856684857278073	0.0672842370068654	0.0699259229362494	ARE1
carbon	YCR051W	Qui	0.119240913255038	9.73839261861175e-5	6.90236171508633e-4	YCR051W
carbon	YCR059C	Qui	0.0834834487079469	0.0100648864809385	0.0182138545334347	YIH1
carbon	YCR060W	Qui	0.0981793205063291	0.0278749535769391	0.0374456112847068	TAH1
carbon	YCR061W	Qui	-0.303502546579648	7.36745348092186e-6	1.25625746288883e-4	YCR061W
carbon	YCR063W	Qui	0.0178779362240562	0.729324678667146	0.352773525662354	BUD31
carbon	YCR065W	Qui	0.144917357672027	3.30913351856936e-4	0.00154908194314814	HCM1
carbon	YCR067C	Qui	-0.0776517767451173	0.00153792962858941	0.00467706684901968	SED4
carbon	YCR068W	Qui	0.104659522725565	0.0120471857520861	0.0207144980810501	ATG15
carbon	YCR069W	Qui	0.02550256311807	0.224936005904233	0.161230284796344	CPR4
carbon	YCR071C	Qui	0.0368726353579536	0.314454115504166	0.202812689302233	IMG2
carbon	YCR073C	Qui	-0.0284220801357664	0.656604753127231	0.330448673092278	SSK22
carbon	YCR073W-A	Qui	-0.0496629241149759	0.385838873356407	0.232900728384149	SOL2
carbon	YCR075C	Qui	-0.0183531147544243	0.322868441098142	0.206410392346003	ERS1
carbon	YCR076C	Qui	0.0953755335085676	4.33054765428162e-4	0.00188024203782793	FUB1
carbon	YCR077C	Qui	-0.119440355350527	0.0684703157933449	0.0708241781859971	PAT1
carbon	YCR079W	Qui	0.0590091018900153	0.424654743123058	0.248361334589961	PTC6
carbon	YCR081W	Qui	0.0795417019610853	0.0327919069930945	0.0420738584657389	SRB8
carbon	YCR082W	Qui	0.109459776809348	0.00375327976565859	0.0089353375212318	AHC2
carbon	YCR086W	Qui	-0.127393501649067	0.0263310882420424	0.0359721547053518	CSM1
carbon	YCR087C-A	Qui	0.105601110745988	0.00135783119898964	0.00427037022421779	YCR087C-A
carbon	YCR088W	Qui	0.0960432550873166	4.23485585584983e-4	0.00185051000234201	ABP1
carbon	YCR089W	Qui	0.10845043417565	0.056033970508547	0.061524455432901	FIG2
carbon	YCR090C	Qui	0.0774726490821094	0.00364903256966251	0.0087494433969341	YCR090C
carbon	YCR091W	Qui	0.112750526046881	0.00413495241600949	0.0095757781004193	KIN82
carbon	YCR092C	Qui	-0.170109562118383	0.0128159210876296	0.0216061146388697	MSH3
carbon	YCR095C	Qui	0.0246467765512706	0.593831933786369	0.309730298865871	OCA4
carbon	YCR098C	Qui	0.0146327648654655	0.782049042636635	0.368388584410289	GIT1
carbon	YCR099C	Qui	0.17512465844967	1.1804672102542e-6	3.87162879247358e-5	YCR099C
carbon	YCR100C	Qui	-0.109587278609056	0.0155790337298161	0.0248145452342962	YCR100C
carbon	YCR101C	Qui	0.0167851645513676	0.803879403784654	0.37465336662456	YCR101C
carbon	YCR102C	Qui	0.00770398151459354	0.884448158901976	0.397159168417005	YCR102C
carbon	YCR105W	Qui	0.0692584609605186	7.9901152772087e-5	6.07635980074772e-4	ADH7
carbon	YCR106W	Qui	0.148617741246567	4.1545253412349e-4	0.00182201608699394	RDS1
carbon	YCR107W	Qui	-0.0544388853598482	0.0569782101611414	0.0622612613041558	AAD3
carbon	YDL001W	Qui	0.134828323218368	0.00407039203679868	0.00947852316338469	RMD1
carbon	YDL002C	Qui	0.102055833563439	2.84756555732632e-5	3.08991156220516e-4	NHP10
carbon	YDL006W	Qui	-0.0356513319135967	0.186321977790035	0.14174255470304	PTC1
carbon	YDL010W	Qui	0.0437103255392607	0.218707146659509	0.158084746194734	GRX6
carbon	YDL012C	Qui	0.116477787631491	1.1164160013617e-5	1.66993282524351e-4	YDL012C
carbon	YDL013W	Qui	0.0291926525911765	0.520388765400508	0.284106721642291	HEX3
carbon	YDL018C	Qui	-0.00973582834708259	0.813268159917909	0.377343700100652	ERP3
carbon	YDL019C	Qui	0.0479178453998741	0.280956993947841	0.187937261912187	OSH2
carbon	YDL020C	Qui	-0.0630994763445271	0.0417884331337978	0.0500901366666358	RPN4
carbon	YDL024C	Qui	0.0164122790385198	0.786358030726312	0.369551978749811	DIA3
carbon	YDL025C	Qui	0.106919167204982	0.00128634539975564	0.00411436910552135	RTK1
carbon	YDL027C	Qui	0.0154091928885018	0.624053163819783	0.319749953959577	MRX9
carbon	YDL033C	Qui	0.0369256555196053	0.178685176249823	0.137769526463973	SLM3
carbon	YDL035C	Qui	-0.390437965678095	1.52677877498058e-4	9.16336775804762e-4	GPR1
carbon	YDL036C	Qui	-0.0829727963202364	0.0611045725010699	0.065354197133291	PUS9
carbon	YDL037C	Qui	0.0926398678536001	0.0407895213512245	0.0491937956388684	BSC1
carbon	YDL038C	Qui	0.0779130723210483	2.58355381391479e-4	0.00130231029908232	YDL038C
carbon	YDL039C	Qui	0.154854146552764	1.51181965126158e-4	9.10976839041093e-4	PRM7
carbon	YDL046W	Qui	0.0784742186194508	0.165229716138709	0.130352432451551	NPC2
carbon	YDL048C	Qui	0.139066428010415	3.8463981307143e-4	0.00172582788698903	STP4
carbon	YDL051W	Qui	0.0569386642262553	0.225288197111502	0.161409002092284	LHP1
carbon	YDL052C	Qui	0.0179190475009039	0.580546705550975	0.305133661227936	SLC1
carbon	YDL053C	Qui	-0.262653413075571	0.00139801322334864	0.00436645024210554	PBP4
carbon	YDL054C	Qui	-0.193676985782852	0.00948631859403008	0.0174470674143534	MCH1
carbon	YDL056W	Qui	-0.0513748623807323	0.114468366836787	0.101159014186036	MBP1
carbon	YDL059C	Qui	0.100205015139852	2.2454087829931e-4	0.00118191107722771	RAD59
carbon	YDL061C	Qui	0.0387131883458516	0.386343019977083	0.233105029725455	RPS29B
carbon	YDL063C	Qui	0.0476004658203112	0.142666104322731	0.117934537976486	SYO1
carbon	YDL065C	Qui	-0.140987752205679	0.0990393397094741	0.0916490147458957	PEX19
carbon	YDL066W	Qui	0.0753687216100095	0.124583024427523	0.107251859908487	IDP1
carbon	YDL070W	Qui	-0.0620793898851849	0.0267676158967955	0.0364039576196419	BDF2
carbon	YDL074C	Qui	-0.00643451016850332	0.830020423439056	0.382057732307966	BRE1
carbon	YDL076C	Qui	-0.0917670471169075	0.25009861156114	0.173458162947193	RXT3
carbon	YDL078C	Qui	0.0947807593953386	2.65312478387437e-4	0.00132542538486683	MDH3
carbon	YDL079C	Qui	-0.00721909769098461	0.777437056047719	0.366988509748941	MRK1
carbon	YDL080C	Qui	-0.0158697055046571	0.78629148358336	0.369533629716418	THI3
carbon	YDL081C	Qui	0.0685227601932251	0.163186190730136	0.129278976753646	RPP1A
carbon	YDL082W	Qui	0.0326319669846468	0.483626094290775	0.270694818864663	RPL13A
carbon	YDL085W	Qui	-0.0939546275708548	0.168673615978395	0.132298118572773	NDE2
carbon	YDL086W	Qui	0.0311651562143647	0.243805997946556	0.170378091150068	YDL086W
carbon	YDL088C	Qui	-0.0236200876100866	0.757495592316918	0.361175881343114	ASM4
carbon	YDL089W	Qui	0.0382783276131759	0.489106521836938	0.272656216383491	NUR1
carbon	YDL091C	Qui	-0.410411165132692	9.12370639307448e-5	6.62833370437035e-4	UBX3
carbon	YDL093W	Qui	-0.0237608729511144	0.458066937222139	0.261061490433771	PMT5
carbon	YDL095W	Qui	0.113267903533824	0.0988645528424992	0.0915287895614697	PMT1
carbon	YDL099W	Qui	0.1037544153311	0.00122000871195968	0.0039542703724146	BUG1
carbon	YDL100C	Qui	-0.0229082573780362	0.682033069116193	0.338447671190903	GET3
carbon	YDL104C	Qui	0.0912196262633025	0.00525459991516266	0.0113974428921776	QRI7
carbon	YDL106C	Qui	0.0877583122793881	6.92379365685546e-4	0.00262196752552165	PHO2
carbon	YDL109C	Qui	0.119474604977083	8.0949794506397e-6	1.34040244150203e-4	YDL109C
carbon	YDL110C	Qui	-0.0689689621181268	0.0185845392151075	0.0281688535543646	TMA17
carbon	YDL112W	Qui	0.00446138940876714	0.781092347588349	0.368113267296264	TRM3
carbon	YDL114W	Qui	0.0716258468377265	0.116528620298122	0.102394204603794	YDL114W
carbon	YDL117W	Qui	-0.136236873333145	0.00995137921253562	0.0180628290716013	CYK3
carbon	YDL119C	Qui	-0.226648847686486	1.80518170729613e-4	0.00102080240895187	HEM25
carbon	YDL121C	Qui	0.0858534943305973	0.0796623442931449	0.0788915831895291	YDL121C
carbon	YDL122W	Qui	-0.130152570051673	0.0119111522795777	0.0205338662697752	UBP1
carbon	YDL123W	Qui	-0.0503932335963863	0.238900113999512	0.168053873296209	SNA4
carbon	YDL125C	Qui	-0.140208823645413	0.0646197082293766	0.0679558753449639	HNT1
carbon	YDL127W	Qui	-0.0344803546264483	0.642361621117339	0.325686944881851	PCL2
carbon	YDL128W	Qui	-0.0945960989401926	0.0518436974880016	0.0583027248486898	VCX1
carbon	YDL129W	Qui	-0.0580698207119292	0.340134237204978	0.213693906390736	YDL129W
carbon	YDL130W	Qui	0.0850040990533531	0.141533647415193	0.117300225772205	RPP1B
carbon	YDL130W-A	Qui	0.114404409206642	8.00228253064432e-4	0.00290334446287022	STF1
carbon	YDL131W	Qui	-0.175824816176895	8.81527601234044e-5	6.49680746574224e-4	LYS21
carbon	YDL133C-A	Qui	-0.155650773213216	8.35672851313959e-6	1.37039599411614e-4	RPL41B
carbon	YDL133W	Qui	0.0713630235949752	0.298516817711672	0.195950288992796	SRF1
carbon	YDL134C	Qui	-0.20242860994478	4.78548029695118e-5	4.34656269179894e-4	PPH21
carbon	YDL136W	Qui	0.0555971534329721	0.00722921282369028	0.0143689717545946	RPL35B
carbon	YDL137W	Qui	0.075254392997859	0.145891264720843	0.119746592110131	ARF2
carbon	YDL138W	Qui	-0.347030061612518	1.01711689585262e-4	7.09482454950591e-4	RGT2
carbon	YDL142C	Qui	-0.136062119727355	0.00371738490228792	0.00886954994230101	CRD1
carbon	YDL144C	Qui	0.074224173800239	0.182756179364417	0.139849473153817	YDL144C
carbon	YDL149W	Qui	-0.250593072620495	3.34195932805853e-4	0.00156098386473713	ATG9
carbon	YDL154W	Qui	0.120621777203539	1.2476465921971e-4	8.04713081286504e-4	MSH5
carbon	YDL155W	Qui	0.115160909693112	7.57762358931547e-4	0.00279561481548125	CLB3
carbon	YDL156W	Qui	-0.106777134866688	1.40761714457369e-4	0.00087016332573646295	CMR1
carbon	YDL157C	Qui	0.0972380601514571	0.157779022198068	0.12636999245904	YDL157C
carbon	YDL161W	Qui	-0.0650727004871212	0.0675643802115177	0.0701431733493619	ENT1
carbon	YDL168W	Qui	0.0737489081722039	0.0184316896045821	0.0280006305941449	SFA1
carbon	YDL169C	Qui	0.11483747136089	4.27395687471808e-6	8.78122817992357e-5	UGX2
carbon	YDL170W	Qui	0.0606887770780832	0.124179979623886	0.107031803289995	UGA3
carbon	YDL171C	Qui	-0.0526401288243912	0.0133872275178248	0.0222656590733053	GLT1
carbon	YDL173W	Qui	-0.363871367983693	1.15187730876789e-5	1.70505055774658e-4	PAR32
carbon	YDL174C	Qui	-0.104623919246468	0.0802125743554271	0.0792779495094942	DLD1
carbon	YDL176W	Qui	-0.00898388445618066	0.887084112115915	0.397922398706276	YDL176W
carbon	YDL177C	Qui	0.0572688928748692	0.00775633101730835	0.0151183979316922	YDL177C
carbon	YDL178W	Qui	0.0697622963900852	0.0169301857946828	0.0263324024253987	DLD2
carbon	YDL179W	Qui	-0.0360638199596081	0.0169978045475092	0.0264073728405443	PCL9
carbon	YDL180W	Qui	0.0643841564419773	2.3424336558758e-4	0.00121684865240301	YDL180W
carbon	YDL182W	Qui	-0.032230618583245	0.370896878758617	0.226817642480201	LYS20
carbon	YDL184C	Qui	-0.0640086940956617	0.00222846802517947	0.0061185393961859	RPL41A
carbon	YDL186W	Qui	-0.176918568396245	0.00947068931727629	0.017427571899011	YDL186W
carbon	YDL188C	Qui	-0.149220992850785	0.0163972665271063	0.0257509035529615	PPH22
carbon	YDL189W	Qui	-0.139437364459582	2.16558624923061e-4	0.00115347152700534	RBS1
carbon	YDL190C	Qui	-0.133831921866406	0.0102086456859382	0.0183996274898057	UFD2
carbon	YDL191W	Qui	0.0420976423642051	0.330448162760493	0.209606122953704	RPL35A
carbon	YDL192W	Qui	0.0508073418287936	0.349020393670516	0.217608091481948	ARF1
carbon	YDL194W	Qui	0.0415057378483762	0.10805669134302	0.0973247313802779	SNF3
carbon	YDL197C	Qui	0.0680561012050898	0.394664499358106	0.236423203938021	ASF2
carbon	YDL199C	Qui	0.0289641779122366	0.142372031787514	0.117763023495328	YDL199C
carbon	YDL200C	Qui	0.0977122897128495	0.0333592698041925	0.042607206886209	MGT1
carbon	YDL201W	Qui	0.0361968789947982	0.140049440531343	0.116415401945252	TRM8
carbon	YDL203C	Qui	0.150021505574545	4.42393873893082e-5	4.1284698204112e-4	ACK1
carbon	YDL204W	Qui	-0.0550554657968778	0.0032912012656606	0.00812543940693166	RTN2
carbon	YDL210W	Qui	0.0956869563099745	7.04777066050027e-4	0.00265560623336176	UGA4
carbon	YDL211C	Qui	-0.0852601111433136	0.0592196466453991	0.0639399169877285	YDL211C
carbon	YDL214C	Qui	0.0899361834886111	0.0676438246184893	0.0702059994514096	PRR2
carbon	YDL215C	Qui	0.0990308903442317	7.94778551518187e-4	0.00288999154037214	GDH2
carbon	YDL216C	Qui	0.0747192863894041	0.169322156789907	0.132655664110248	RRI1
carbon	YDL218W	Qui	-0.0468248148933608	0.484725865253004	0.271067521516503	YDL218W
carbon	YDL219W	Qui	-0.0916322364940807	0.0805348770941543	0.0795060959760752	DTD1
carbon	YDL222C	Qui	-0.144686082688706	7.88869033820725e-5	6.02989999867512e-4	FMP45
carbon	YDL223C	Qui	-0.0194581938365574	0.760779423774688	0.362216730342933	HBT1
carbon	YDL224C	Qui	-0.180389724305332	4.94687555350113e-4	0.00206035649839574	WHI4
carbon	YDL226C	Qui	0.014591244854026	0.733347632649412	0.3540143331846	GCS1
carbon	YDL227C	Qui	0.00281126600823576	0.906191206164463	0.40304580915821	HO
carbon	YDL229W	Qui	0.0376940559133648	0.460758810463015	0.262104523662794	SSB1
carbon	YDL230W	Qui	0.104335532383334	3.27795036934611e-4	0.00153919179502039	PTP1
carbon	YDL231C	Qui	0.0117928551367243	0.851569298353658	0.38817185930816	BRE4
carbon	YDL232W	Qui	0.0440334119599484	0.281853555065976	0.188330113275116	OST4
carbon	YDL233W	Qui	0.0474422645081343	0.483094573671888	0.270503789278982	MFG1
carbon	YDL234C	Qui	0.0715056735104113	0.070680992926672	0.0724854689355583	GYP7
carbon	YDL236W	Qui	0.0523450515726493	0.0565383975937918	0.0619187034634875	PHO13
carbon	YDL237W	Qui	0.0606196285770706	0.179530288272591	0.138178376938724	AIM6
carbon	YDL238C	Qui	-0.0401861611185082	0.486402017865454	0.271718088735836	GUD1
carbon	YDL239C	Qui	-0.0518646424257384	0.450304137134342	0.258064820910499	ADY3
carbon	YDL240W	Qui	0.120866612236639	0.00239591518046165	0.00645321754441743	LRG1
carbon	YDL241W	Qui	-0.154445308843617	0.0668218604443256	0.0695663961829681	YDL241W
carbon	YDL243C	Qui	0.113781884411305	0.00745052701958649	0.0146849067948629	AAD4
carbon	YDR001C	Qui	-0.26079437883269	1.45055778238991e-5	1.98046447169088e-4	NTH1
carbon	YDR004W	Qui	-0.183938016060585	1.49583405863069e-4	9.05087195493582e-4	RAD57
carbon	YDR005C	Qui	-0.11741722882155	0.0254624391484487	0.0351515029186136	MAF1
carbon	YDR006C	Qui	0.0139181840753206	0.810040170323521	0.376436727746135	SOK1
carbon	YDR009W	Qui	0.00705144151646938	0.747425860806553	0.358157651988483	GAL3
carbon	YDR011W	Qui	-0.12906621719032	0.00635393077641504	0.0130691861099886	SNQ2
carbon	YDR014W	Qui	-0.178852962079029	5.88394268193244e-5	4.96412037681645e-4	RAD61
carbon	YDR018C	Qui	0.0138117070007787	0.852326231310708	0.388393259025759	YDR018C
carbon	YDR019C	Qui	-0.147004243448634	0.00299742433351905	0.00758219163204918	GCV1
carbon	YDR020C	Qui	0.0290106828954527	0.340172504916538	0.213706522817865	DAS2
carbon	YDR022C	Qui	0.0626377753021825	0.0044361132293405	0.0100787069694338	CIS1
carbon	YDR025W	Qui	-0.101558778126863	0.021284477487303	0.031000131420482	RPS11A
carbon	YDR026C	Qui	-0.215479380333114	0.00154485971622539	0.00469149805895021	NSI1
carbon	YDR030C	Qui	-0.0718767600852972	0.00872929159714754	0.0164437461177164	RAD28
carbon	YDR032C	Qui	0.0134696714107478	0.710413800537626	0.347099406772389	PST2
carbon	YDR033W	Qui	0.0611267722960199	0.239298188143577	0.168258471655084	MRH1
carbon	YDR034C	Qui	0.0751105113932318	0.053891996306879	0.0599197847636912	LYS14
carbon	YDR035W	Qui	0.0448956255605362	0.00519927453447891	0.0113136213870261	ARO3
carbon	YDR036C	Qui	-0.011612402783178	0.742396825315359	0.356734065043137	EHD3
carbon	YDR043C	Qui	-0.0876453243496342	0.197399088499868	0.147504309642582	NRG1
carbon	YDR046C	Qui	0.0914499059049303	0.0261881631507883	0.0358296856762738	BAP3
carbon	YDR049W	Qui	-0.169116621659982	1.82683871233201e-4	0.00102934704409814	VMS1
carbon	YDR051C	Qui	-0.05048313521525	0.0222857745189905	0.0320161831117892	DET1
carbon	YDR055W	Qui	0.0212854378147334	0.781417706079816	0.368206669610969	PST1
carbon	YDR056C	Qui	0.0517642347571247	0.425910536791774	0.248863602398883	EMC10
carbon	YDR057W	Qui	0.0784234828548042	0.0153694870712244	0.0245815394945495	YOS9
carbon	YDR058C	Qui	-0.0459200855683883	0.334589969269605	0.211361471400184	TGL2
carbon	YDR059C	Qui	0.130901838040648	2.75591855020221e-6	6.5832246398273e-5	UBC5
carbon	YDR061W	Qui	0.0847107762117208	6.33977125062128e-5	5.2202114797223e-4	YDR061W
carbon	YDR063W	Qui	0.0768011069407249	0.243025227089132	0.169997244247717	AIM7
carbon	YDR066C	Qui	0.133947988596095	2.06035726272468e-4	0.00111341160687638	RTR2
carbon	YDR067C	Qui	0.0445881087537932	0.222142701404873	0.159820529312623	OCA6
carbon	YDR068W	Qui	0.0291628725103026	0.210442544243742	0.154008541066421	DOS2
carbon	YDR070C	Qui	-0.0612590856688071	0.312235360207257	0.201908306597396	FMP16
carbon	YDR071C	Qui	-0.0729417154467884	0.190857353031217	0.14407793223812	PAA1
carbon	YDR072C	Qui	0.107609908846285	6.28685098253094e-4	0.00244731914976875	IPT1
carbon	YDR073W	Qui	0.0979718575318354	0.0020132194980709	0.00567025787113716	SNF11
carbon	YDR074W	Qui	-0.0929693815392017	3.7338839986826e-4	0.00168837933222044	TPS2
carbon	YDR075W	Qui	0.0598752111880826	0.283601869684073	0.189114858654362	PPH3
carbon	YDR076W	Qui	-0.0595498317612579	0.0546878645174377	0.0605220080915577	RAD55
carbon	YDR077W	Qui	0.0183866414097613	0.781244942979426	0.368162739651651	SED1
carbon	YDR083W	Qui	0.111021957723417	3.51277283943411e-4	0.00161632875456528	RRP8
carbon	YDR084C	Qui	-0.0127968486690404	0.852701037411471	0.388482989683742	TVP23
carbon	YDR085C	Qui	-0.0878328229273461	0.125851158852564	0.108010839125447	AFR1
carbon	YDR089W	Qui	-0.196743416450805	2.88761786405381e-4	0.00140439633869824	VTC5
carbon	YDR093W	Qui	0.0967934964938825	0.0175577290034356	0.0270497284516688	DNF2
carbon	YDR096W	Qui	0.0573606336216006	0.0112544099848309	0.0197301562918877	GIS1
carbon	YDR097C	Qui	0.080825212108723	0.0067196235642159	0.0136269517083358	MSH6
carbon	YDR098C	Qui	-0.23024031222841	2.20915410078008e-4	0.00116874335207245	GRX3
carbon	YDR099W	Qui	0.0141177859008804	0.599731749892546	0.311676622311254	BMH2
carbon	YDR100W	Qui	0.032352096527821	0.454714256161141	0.259756680733871	TVP15
carbon	YDR101C	Qui	-0.290807085388201	6.66136168693626e-7	2.71512044782217e-5	ARX1
carbon	YDR104C	Qui	0.126379364117462	5.98919522567999e-5	5.02880668141866e-4	SPO71
carbon	YDR105C	Qui	0.0169336692192642	0.754039540495194	0.360185260848058	TMS1
carbon	YDR107C	Qui	0.0511576038226711	0.129494953150269	0.110216820243728	TMN2
carbon	YDR108W	Qui	-0.0777886984212418	0.0206084833116359	0.0302793085496326	GSG1
carbon	YDR109C	Qui	0.143709135510606	5.48767800371727e-5	4.75466686242652e-4	YDR109C
carbon	YDR110W	Qui	0.135089543525734	1.39327089265407e-4	8.63256680642159e-4	FOB1
carbon	YDR111C	Qui	0.0783720156476209	0.116851246957684	0.102564322544823	ALT2
carbon	YDR117C	Qui	0.0981151615112736	3.63412093006122e-5	3.62080913178261e-4	TMA64
carbon	YDR119W	Qui	0.114358716785364	1.72231053619101e-4	9.90559203222347e-4	VBA4
carbon	YDR120C	Qui	-0.215021946831396	0.00200769101818855	0.00566054823730859	TRM1
carbon	YDR121W	Qui	0.00746205035075598	0.776154734817817	0.366564182715009	DPB4
carbon	YDR122W	Qui	0.0771923888544378	0.0236279417247072	0.0333444025584744	KIN1
carbon	YDR123C	Qui	0.010199066170334	0.827189691979519	0.381205397054193	INO2
carbon	YDR124W	Qui	0.100650267027612	6.12950902009401e-5	5.11444843406283e-4	YDR124W
carbon	YDR125C	Qui	-0.0370087473903277	0.45989668791278	0.261788489299099	ECM18
carbon	YDR126W	Qui	-0.131601974921901	0.0833519417871259	0.0813556114619844	SWF1
carbon	YDR128W	Qui	-0.144039871148024	8.74848503412985e-4	0.00309331995313717	MTC5
carbon	YDR130C	Qui	0.0774689071829376	0.219484818217795	0.158440985352508	FIN1
carbon	YDR131C	Qui	0.0687705784680084	0.327682933342053	0.208461403941057	YDR131C
carbon	YDR132C	Qui	0.0671053970061899	0.202952803772648	0.15028902470051	YDR132C
carbon	YDR135C	Qui	0.104634531174758	1.0457792539009e-4	7.21972119082147e-4	YCF1
carbon	YDR139C	Qui	0.014201314474049	0.775549055744957	0.3664265867753	RUB1
carbon	YDR142C	Qui	0.0173919426381822	0.752672926286079	0.359771962375341	PEX7
carbon	YDR143C	Qui	-0.0333660424588714	0.714968175503491	0.348452506247894	SAN1
carbon	YDR144C	Qui	0.05275342836873	0.0564865238124499	0.0618847552844434	MKC7
carbon	YDR146C	Qui	0.0435278299928636	0.016906090842678	0.0263039509736209	SWI5
carbon	YDR148C	Qui	-0.105363220866025	0.0306419087403045	0.0400843206452411	KGD2
carbon	YDR150W	Qui	-0.0137750468666758	0.694567256992414	0.342293148478861	NUM1
carbon	YDR151C	Qui	-0.124328167616254	0.0137177953911169	0.0226511008926937	CTH1
carbon	YDR152W	Qui	0.100667292931156	7.31135225457052e-4	0.00272248947692322	GIR2
carbon	YDR153C	Qui	-0.0275799628879538	0.789498644570362	0.370430726663418	ENT5
carbon	YDR155C	Qui	-0.140953765814319	0.0593416558268972	0.0640322826704501	CPR1
carbon	YDR156W	Qui	0.077744563362635	0.0371740193066242	0.0460627556907605	RPA14
carbon	YDR161W	Qui	0.0475152143519633	0.0762826293197192	0.0764926090307841	ACL4
carbon	YDR162C	Qui	-0.0716341085029029	0.0262451621288787	0.0358908200053043	NBP2
carbon	YDR163W	Qui	0.0751156378317402	0.173099750776864	0.134743744566962	CWC15
carbon	YDR165W	Qui	0.0550725639152289	0.375253343260148	0.228571502254531	TRM82
carbon	YDR169C	Qui	0.143245853624231	1.56213542162635e-4	9.30156059782095e-4	STB3
carbon	YDR171W	Qui	0.0779772162280434	6.70265737830609e-5	5.41609754232048e-4	HSP42
carbon	YDR174W	Qui	0.0591096714265204	0.24046066514604	0.168834348172546	HMO1
carbon	YDR179C	Qui	0.0256954885057159	0.394408596912303	0.236325433230077	CSN9
carbon	YDR179W-A	Qui	-0.116202537672405	0.065737271086951	0.0687977596600641	NVJ3
carbon	YDR181C	Qui	0.126597742173796	1.11545764590796e-4	7.51497225116326e-4	SAS4
carbon	YDR183W	Qui	-0.0738749810642842	0.225486498118564	0.161507356391149	PLP1
carbon	YDR184C	Qui	0.0661246358173647	0.0601510273617729	0.0646503685036759	ATC1
carbon	YDR185C	Qui	0.109791953569133	3.77701455456099e-4	0.00170259853967615	UPS3
carbon	YDR186C	Qui	-0.156779218199136	0.0106339701116339	0.0189476340227765	SND1
carbon	YDR191W	Qui	0.159085497001137	8.58668377435858e-5	6.38136061919545e-4	HST4
carbon	YDR192C	Qui	0.042708797678785	0.124609932588017	0.107261445380516	NUP42
carbon	YDR198C	Qui	0.0805926242934592	0.140078453400215	0.116426217350992	RKM2
carbon	YDR202C	Qui	0.0210929502496933	0.52420375581745	0.285520889067136	RAV2
carbon	YDR205W	Qui	-0.0988547210963915	0.00120079359969993	0.00390657673772083	MSC2
carbon	YDR206W	Qui	-0.143044276107029	0.0717538297360809	0.073232882930431	EBS1
carbon	YDR207C	Qui	0.0586616926978196	0.0829826701491029	0.0811267829707478	UME6
carbon	YDR210W	Qui	0.138719801859433	1.98586919887129e-5	2.4287608907059e-4	YDR210W
carbon	YDR213W	Qui	0.0990580307500349	0.00172349923533817	0.00507496888003735	UPC2
carbon	YDR214W	Qui	0.100182190926915	0.042053180703836	0.0503114028887931	AHA1
carbon	YDR216W	Qui	-0.254016044435943	1.52459106338354e-4	9.15427746667379e-4	ADR1
carbon	YDR217C	Qui	0.00977745426770087	0.847335250418196	0.386946523835658	RAD9
carbon	YDR218C	Qui	0.102253929725654	0.144016004093249	0.118701702329338	SPR28
carbon	YDR219C	Qui	0.0165195044855513	0.818155901424683	0.378698531732887	MFB1
carbon	YDR221W	Qui	-0.067420566726092	0.324598000231824	0.207118926675087	GTB1
carbon	YDR222W	Qui	-0.00110002745581173	0.987157703735528	0.423855638239264	YDR222W
carbon	YDR223W	Qui	0.057799733524107	0.217066624161178	0.157286274633279	CRF1
carbon	YDR225W	Qui	0.0456034147553	0.394232554061655	0.236251167041927	HTA1
carbon	YDR229W	Qui	0.0736569374840324	0.0979514091008569	0.0909392775523361	IVY1
carbon	YDR233C	Qui	0.0207411507017055	0.370376146291767	0.22662147791281	RTN1
carbon	YDR239C	Qui	0.168463040342079	3.76525601247608e-4	0.00169856223060867	YDR239C
carbon	YDR242W	Qui	0.0108836834570492	0.748490936502468	0.358457522939417	AMD2
carbon	YDR244W	Qui	-0.19385082749964	2.28125694510837e-4	0.00119511149666694	PEX5
carbon	YDR245W	Qui	-0.0138347047356404	0.788205036341344	0.37003653886024	MNN10
carbon	YDR247W	Qui	-0.0959838006921868	0.200900259160213	0.149257405945808	VHS1
carbon	YDR248C	Qui	0.103629308000489	0.00156042733711344	0.00472351856871708	YDR248C
carbon	YDR249C	Qui	0.0545474366437525	0.0129435657484603	0.0217493758805182	YDR249C
carbon	YDR252W	Qui	-0.0239688185017393	0.507755691769681	0.279494775086723	BTT1
carbon	YDR253C	Qui	-0.131524825133596	1.64926223615951e-4	9.61833894158205e-4	MET32
carbon	YDR254W	Qui	0.0857009987320351	0.0693078986981531	0.0714333922822374	CHL4
carbon	YDR255C	Qui	-0.0585571291101417	0.248259147867995	0.172525519213323	RMD5
carbon	YDR256C	Qui	0.1273355608469	3.33009619319733e-4	0.00155658112935748	CTA1
carbon	YDR257C	Qui	0.11679594445492	0.00966461006952737	0.0176800638656275	SET7
carbon	YDR258C	Qui	0.093300862297077	4.15603991801127e-5	3.96621012394765e-4	HSP78
carbon	YDR259C	Qui	-0.214430143240095	8.10906141791385e-4	0.0029294289521063	YAP6
carbon	YDR260C	Qui	0.0903164470646596	0.165150715455978	0.130326441806075	SWM1
carbon	YDR261C	Qui	0.0248014029229048	0.18153337489329	0.139215850826026	EXG2
carbon	YDR262W	Qui	-0.0029005922001358	0.937851695353443	0.41120143109366	YDR262W
carbon	YDR263C	Qui	-0.219748944265919	4.5587187021864e-5	4.2118596704983e-4	DIN7
carbon	YDR265W	Qui	-0.00984587578865023	0.735405769328457	0.354677290994148	PEX10
carbon	YDR266C	Qui	-0.164430822620404	0.00567904691728856	0.0120566715696417	HEL2
carbon	YDR270W	Qui	-0.0767461778615512	0.267008272932465	0.181335933411754	CCC2
carbon	YDR272W	Qui	-0.137287027728181	0.0387942712731853	0.0474334342637166	GLO2
carbon	YDR273W	Qui	0.0101157003100884	0.841422337203133	0.385224270990808	DON1
carbon	YDR275W	Qui	0.0866950177748666	9.89344657632121e-4	0.00338039209709325	BSC2
carbon	YDR276C	Qui	-0.157875374264636	0.00251663563183698	0.00668856636725652	PMP3
carbon	YDR277C	Qui	-0.160502630298174	0.0119989085135339	0.0206537344366613	MTH1
carbon	YDR279W	Qui	0.0976126796837681	0.112498763690194	0.0999542306864889	RNH202
carbon	YDR281C	Qui	-0.0317874236395165	0.518819773859782	0.283538453352431	PHM6
carbon	YDR282C	Qui	0.0137412499498506	0.784550761060694	0.369110954108882	MRX10
carbon	YDR284C	Qui	0.0948330265914564	0.183784502213378	0.140406472995147	DPP1
carbon	YDR285W	Qui	-0.1130835848957	0.0598576094823939	0.0644292432893199	ZIP1
carbon	YDR286C	Qui	0.124650281143276	3.68810817216652e-4	0.00167398835715201	MGP12
carbon	YDR287W	Qui	0.0969117383166091	5.29904161490279e-5	4.6454855584021e-4	INM2
carbon	YDR289C	Qui	0.0356714629548942	0.44358165202518	0.255598053901837	RTT103
carbon	YDR291W	Qui	0.142673437954724	1.1893025004146e-4	7.8112373176012e-4	HRQ1
carbon	YDR293C	Qui	-0.0302694668476184	0.256505112296084	0.176479462094741	SSD1
carbon	YDR294C	Qui	-0.0776788136076992	0.0879683422239793	0.0843503728023116	DPL1
carbon	YDR297W	Qui	-0.0375705827267566	0.556893238506832	0.297071148857097	SUR2
carbon	YDR304C	Qui	-0.0161371387016907	0.67806520081606	0.337206067542176	CPR5
carbon	YDR305C	Qui	-0.048206913569543	0.461636085473764	0.262410168960789	HNT2
carbon	YDR306C	Qui	0.139254057394419	0.00142303603585527	0.00442091451023339	YDR306C
carbon	YDR307W	Qui	0.128204108525288	1.98503832589585e-4	0.0010837623939054	PMT7
carbon	YDR309C	Qui	-0.0713348106929692	0.0688095225147503	0.0710561508124985	GIC2
carbon	YDR310C	Qui	0.118585904094318	0.0126633263488863	0.0214249933665586	SUM1
carbon	YDR312W	Qui	-0.250551483927441	0.00619004081684457	0.0128069810003681	SSF2
carbon	YDR313C	Qui	0.080653406703622	0.0137452490089981	0.0226842841621877	PIB1
carbon	YDR314C	Qui	0.078152969307696	0.24451046077172	0.170731748549335	RAD34
carbon	YDR315C	Qui	-0.0470091703015405	0.284642179237982	0.189622024865861	IPK1
carbon	YDR316W	Qui	0.0478934046373315	0.20105558475791	0.149342190833868	OMS1
carbon	YDR317W	Qui	0.013900085057007	0.488690144392065	0.272496689889521	HIM1
carbon	YDR318W	Qui	0.0515944914791273	0.349171814476772	0.217678850207076	MCM21
carbon	YDR319C	Qui	-0.0981015478252384	0.0325605475676134	0.0418692938367191	YFT2
carbon	YDR320C	Qui	0.123415715006238	3.75053412867593e-5	3.70423123819845e-4	SWA2
carbon	YDR321W	Qui	0.104933337082406	0.101581398295529	0.0932673459157366	ASP1
carbon	YDR326C	Qui	-0.115771655124849	8.31644983723551e-4	0.00298741990983632	YSP2
carbon	YDR329C	Qui	0.0843850861585281	0.0675628229289612	0.0701431733493619	PEX3
carbon	YDR330W	Qui	-0.112540757175444	9.82868507956951e-4	0.00336446305265908	UBX5
carbon	YDR333C	Qui	-0.226910300907684	2.3860730945366e-4	0.00123307818696166	RQC1
carbon	YDR334W	Qui	0.105855609762899	0.0109992862549814	0.0194090423788768	SWR1
carbon	YDR336W	Qui	-0.0320528215595338	0.586629365312407	0.307234356889288	MRX8
carbon	YDR338C	Qui	-0.229533365061712	0.00552327558195201	0.0118120161308126	YDR338C
carbon	YDR345C	Qui	-0.019890859148274	0.70502477895742	0.345507513210571	HXT3
carbon	YDR346C	Qui	-0.0513573300275681	0.178473648213218	0.137653355396119	SVF1
carbon	YDR348C	Qui	0.0659066531862919	0.309301464657185	0.20064392651265	PAL1
carbon	YDR349C	Qui	0.0329403673600019	0.238200495631618	0.167724752740496	YPS7
carbon	YDR351W	Qui	0.128611583501621	0.00401768526086164	0.00938882316652324	SBE2
carbon	YDR352W	Qui	0.0682936783365449	0.429960780183244	0.250491201614639	YPQ2
carbon	YDR357C	Qui	-0.0128012192716444	0.766735737350403	0.363897818155009	CNL1
carbon	YDR358W	Qui	0.113535274379767	0.0739464073005973	0.0748026037702222	GGA1
carbon	YDR363W	Qui	0.0437197137635834	0.0328246568648649	0.0420969101752248	ESC2
carbon	YDR363W-A	Qui	-0.10897062051118	0.00749082316343364	0.0147398295571969	SEM1
carbon	YDR368W	Qui	0.0858587563624605	0.00472096221540041	0.0105357870248516	YPR1
carbon	YDR370C	Qui	0.0989466448288991	2.6585668270967e-4	0.00132692909486352	DXO1
carbon	YDR371W	Qui	-0.226654796355556	7.72447446235623e-5	5.94201488486174e-4	CTS2
carbon	YDR372C	Qui	-0.291615151531621	5.86640105658923e-7	2.50398147427823e-5	VPS74
carbon	YDR374C	Qui	0.0882987303020965	0.174963019613048	0.135766964001072	PHO92
carbon	YDR378C	Qui	-0.0793342523063945	0.0759549569533259	0.0762405358966664	LSM6
carbon	YDR379W	Qui	0.0644439775058345	0.309046049622669	0.200523934308057	RGA2
carbon	YDR380W	Qui	-0.0800768780398696	0.133963980088716	0.112895658024944	ARO10
carbon	YDR383C	Qui	0.0451815796626473	0.377421544547116	0.229430896781444	NKP1
carbon	YDR384C	Qui	0.0587060308420115	0.397486297409453	0.237601745505043	ATO3
carbon	YDR385W	Qui	0.0148946226874517	0.290501130105421	0.192213257679665	EFT2
carbon	YDR386W	Qui	0.00253037939964062	0.895851227992744	0.40026443289126	MUS81
carbon	YDR387C	Qui	0.0908352091414339	0.206833469165028	0.15220687087519	CIN10
carbon	YDR388W	Qui	-0.158297162446838	0.0103411921990314	0.0185606476209961	RVS167
carbon	YDR389W	Qui	-0.0386577660654538	0.37449080934507	0.22825253990557	SAC7
carbon	YDR391C	Qui	-0.352894460548913	2.13953236936124e-4	0.00114313686309924	YDR391C
carbon	YDR393W	Qui	0.0399553511468426	0.0475460533226163	0.0548577279441985	SHE9
carbon	YDR395W	Qui	0.115756058092486	0.00369038735561078	0.00882307112415924	SXM1
carbon	YDR399W	Qui	-0.127079271419399	1.86955680664338e-4	0.0010444483683313601	HPT1
carbon	YDR400W	Qui	0.136901621289948	3.72736871912359e-4	0.001686650075581	URH1
carbon	YDR402C	Qui	0.130282469119659	1.1705172564617e-4	7.75781417537972e-4	DIT2
carbon	YDR403W	Qui	-0.170596525277494	2.75690411783953e-4	0.00136106518094309	DIT1
carbon	YDR406W	Qui	0.105963393838643	0.0121141039317185	0.0207896103749122	PDR15
carbon	YDR409W	Qui	0.0807315959188799	0.163317607256642	0.129341309014067	SIZ1
carbon	YDR411C	Qui	-0.0736028400348369	0.0711052434879629	0.0727747826186255	DFM1
carbon	YDR414C	Qui	0.140230334349434	0.00410199241484668	0.00952702741081257	ERD1
carbon	YDR415C	Qui	0.106818982545187	0.00187927510378784	0.00540404182630308	YDR415C
carbon	YDR419W	Qui	0.0871508684724241	0.188694536291208	0.142974299045096	RAD30
carbon	YDR420W	Qui	-0.182364206851968	0.0119982996244526	0.020653557703049	HKR1
carbon	YDR421W	Qui	-0.0422032908939048	0.236929994566404	0.167130479155634	ARO80
carbon	YDR422C	Qui	0.10479491080992	0.142640743033859	0.117918351415923	SIP1
carbon	YDR423C	Qui	0.0848235848452146	0.00193857955301931	0.00552618954727705	CAD1
carbon	YDR424C	Qui	0.139251650139573	4.52121724254131e-4	0.00193970203465495	DYN2
carbon	YDR425W	Qui	-0.011817610669211	0.38226252455128	0.231474828604177	SNX41
carbon	YDR428C	Qui	0.118185831699383	0.00118796736166557	0.00387473565880209	BNA7
carbon	YDR430C	Qui	-0.0803796669247394	0.00319320902408655	0.00794504989527572	CYM1
carbon	YDR435C	Qui	0.0218235759148024	0.514921467482864	0.282113640136959	PPM1
carbon	YDR436W	Qui	0.118996601313826	3.1240084768764e-4	0.00148727591431222	PPZ2
carbon	YDR438W	Qui	-0.0402655564796088	0.0543961642039638	0.060310429618243	THI74
carbon	YDR440W	Qui	0.0933716872191651	0.0520417901738164	0.0584528174343195	DOT1
carbon	YDR441C	Qui	-0.0556995447147959	0.144804437179943	0.11913254228387	APT2
carbon	YDR444W	Qui	0.00992395184926573	0.573441745296687	0.302752483240047	YDR444W
carbon	YDR446W	Qui	0.0747480939854903	0.15746495174337	0.126231850498664	ECM11
carbon	YDR447C	Qui	0.077351850331579	0.132562616125592	0.112068849338475	RPS17B
carbon	YDR451C	Qui	0.0766193157317846	8.72555458780758e-4	0.00308922793459345	YHP1
carbon	YDR452W	Qui	0.0727278691657161	0.317821537114024	0.204261278046913	PPN1
carbon	YDR453C	Qui	0.0705808903916161	0.087935517534582	0.0843327719110299	TSA2
carbon	YDR458C	Qui	0.0926037890074033	0.0145619794106514	0.0236780153018722	HEH2
carbon	YDR459C	Qui	0.0760426417200655	0.0019340939910684	0.00551555426264003	PFA5
carbon	YDR461W	Qui	-0.219132558257464	0.00195189081805682	0.005551174221157	MFA1
carbon	YDR463W	Qui	0.106725924441823	0.0553715814512962	0.061003983560956	STP1
carbon	YDR465C	Qui	0.0939209873196885	0.101712171570274	0.0933622038756142	RMT2
carbon	YDR466W	Qui	0.0641020965670583	0.236936128550026	0.167130479155634	PKH3
carbon	YDR469W	Qui	0.13279936825627	0.00353536657712976	0.00854626666456152	SDC1
carbon	YDR471W	Qui	0.0192340032447587	0.686343486802636	0.339724538525108	RPL27B
carbon	YDR475C	Qui	0.0941206108087852	0.00855520615150876	0.0161958245629899	JIP4
carbon	YDR476C	Qui	-0.00511004663746648	0.923817707472519	0.407621788962678	YDR476C
carbon	YDR477W	Qui	-0.26915898069838	0.0100783665171075	0.0182308735933489	SNF1
carbon	YDR479C	Qui	0.0671745915518701	0.341849523412324	0.214436389504563	PEX29
carbon	YDR480W	Qui	-0.0114684148232991	0.483057214877152	0.270491060809604	DIG2
carbon	YDR481C	Qui	-0.13592741072488	0.040948686035955	0.049341594514677	PHO8
carbon	YDR482C	Qui	0.0665171195665206	0.0139321294612032	0.0229150561161449	CWC21
carbon	YDR483W	Qui	-0.216474551612464	7.91956381193836e-6	1.3211718762842e-4	KRE2
carbon	YDR485C	Qui	0.0772540217391991	0.0352125647538026	0.0443184946773344	VPS72
carbon	YDR486C	Qui	0.00124211538961093	0.961597884523577	0.417570200742156	VPS60
carbon	YDR488C	Qui	-0.126073529079556	0.00659417918817899	0.013442044010877	PAC11
carbon	YDR490C	Qui	-0.265327134550419	5.14989998831723e-4	0.00212174007395075	PKH1
carbon	YDR492W	Qui	0.0670285326280986	7.44049832831437e-4	0.00275774283970954	IZH1
carbon	YDR493W	Qui	-0.072824478301664	0.00249397854089124	0.00664192512858688	FMP36
carbon	YDR494W	Qui	0.0461208697951306	0.463810258767868	0.263246276103902	RSM28
carbon	YDR496C	Qui	-0.166344683945004	1.74196152180534e-4	9.98103600786659e-4	PUF6
carbon	YDR497C	Qui	0.0896122309218153	0.00156179961645398	0.00472535590295307	ITR1
carbon	YDR501W	Qui	0.124248055954085	0.0034903326972624	0.00846946437779861	PLM2
carbon	YDR502C	Qui	0.043251367875972	0.0461787356005167	0.0537191689476544	SAM2
carbon	YDR503C	Qui	0.0992191385533304	1.95942864172749e-4	0.00107539263629919	LPP1
carbon	YDR504C	Qui	0.0909395731866433	0.164173353108771	0.129798911090744	SPG3
carbon	YDR505C	Qui	0.044470120842952	0.27823175372261	0.186721981487077	PSP1
carbon	YDR506C	Qui	-0.00832219514943421	0.80506346591774	0.374978188609569	GMC1
carbon	YDR508C	Qui	0.125286073559779	8.36511413962635e-5	6.2546908878412e-4	GNP1
carbon	YDR511W	Qui	0.132017037585546	5.5555468777591e-4	0.00223912192643062	ACN9
carbon	YDR512C	Qui	0.0407752831731326	0.428579904713279	0.249898848812378	EMI1
carbon	YDR513W	Qui	0.0499808091666716	0.215961644826225	0.156711043092341	GRX2
carbon	YDR515W	Qui	0.00839527799946226	0.620507014217903	0.318565088901492	SLF1
carbon	YDR516C	Qui	0.111296581140072	0.0968491733010288	0.090258943116151	EMI2
carbon	YDR517W	Qui	0.116543082493817	4.12165791180678e-7	2.00672604775318e-5	GRH1
carbon	YDR519W	Qui	-0.0579289185308596	0.200979974189786	0.149294182010802	FPR2
carbon	YDR520C	Qui	0.0890375614139587	0.0231012606534176	0.0328388128967496	URC2
carbon	YDR522C	Qui	-0.143363251430679	5.44363949297581e-5	4.72879052759736e-4	SPS2
carbon	YDR524C	Qui	0.0947255960699799	0.134875202836339	0.113424607876219	AGE1
carbon	YDR525W-A	Qui	-0.303453607658142	1.57303306714083e-5	2.08782528104573e-4	SNA2
carbon	YDR528W	Qui	-0.0240977465329806	0.188875304924548	0.143071412887037	HLR1
carbon	YDR530C	Qui	-0.00352249966110039	0.944313167468357	0.412969368483938	APA2
carbon	YDR532C	Qui	-0.0116892778558347	0.778784993824381	0.367389639460667	KRE28
carbon	YDR533C	Qui	0.0596245077640569	0.0534497979359609	0.059591522223998	HSP31
carbon	YDR534C	Qui	0.0481118530325819	0.0857339533282192	0.0828616301612498	FIT1
carbon	YDR536W	Qui	0.00583213223444802	0.879953276647568	0.395981886122921	STL1
carbon	YDR538W	Qui	0.0934294684998068	3.7922629802793e-4	0.00170852837450746	PAD1
carbon	YDR539W	Qui	0.119679557220698	1.23734022598407e-4	8.00689630771609e-4	FDC1
carbon	YDR540C	Qui	0.108923716294452	3.10372603957646e-5	3.26792315908954e-4	IRC4
carbon	YDR541C	Qui	0.109618449424384	0.00745005974577628	0.0146849067948629	YDR541C
carbon	YEL001C	Qui	-0.0835877574570235	0.00412897320261665	0.00956601620365107	IRC22
carbon	YEL004W	Qui	-0.118726748978825	1.42410771743143e-4	8.77363813144777e-4	YEA4
carbon	YEL005C	Qui	0.0377374849191197	0.303146743600433	0.198062150926348	VAB2
carbon	YEL006W	Qui	0.0438824453448775	0.516103654557428	0.282527124363594	YEA6
carbon	YEL007W	Qui	-0.0694636760189031	0.293866546847879	0.193808274786523	MIT1
carbon	YEL011W	Qui	-0.241968140638727	3.42118633880967e-5	3.4849201860911e-4	GLC3
carbon	YEL012W	Qui	0.0112156293267029	0.742806124080902	0.356870221995229	UBC8
carbon	YEL013W	Qui	-0.30186294619817	0.00258627111595721	0.00682402260434935	VAC8
carbon	YEL015W	Qui	-0.0227850545010072	0.662780831807281	0.332373616116537	EDC3
carbon	YEL016C	Qui	-0.00111603548426358	0.971001615526842	0.419902444529675	NPP2
carbon	YEL017C-A	Qui	0.163489684726287	3.86497392177575e-4	0.00173115529705182	PMP2
carbon	YEL017W	Qui	0.0338286349926241	0.606857262798672	0.314035009920677	GTT3
carbon	YEL020C	Qui	-0.317382631919426	1.31330805698953e-6	4.11859867218853e-5	PXP1
carbon	YEL023C	Qui	-0.00739210196470083	0.840223675434594	0.38491304886182	YEL023C
carbon	YEL025C	Qui	0.0156466371665421	0.420497698744687	0.246700690346739	YEL025C
carbon	YEL030W	Qui	0.0426428199790544	0.511362776411946	0.280779496643709	ECM10
carbon	YEL037C	Qui	0.0851514241013846	0.168285622769755	0.132090292593421	RAD23
carbon	YEL038W	Qui	0.158073139145886	5.52105684523398e-7	2.40661452228148e-5	UTR4
carbon	YEL039C	Qui	-0.166014211044294	3.60440893763103e-5	3.60018520543893e-4	CYC7
carbon	YEL040W	Qui	0.0613238402849041	0.321930446301456	0.206026656737696	UTR2
carbon	YEL041W	Qui	0.112091270012528	5.34797841285335e-5	4.6773316022383e-4	YEF1
carbon	YEL042W	Qui	0.155543692706954	2.3364614954508e-4	0.00121422659960728	GDA1
carbon	YEL043W	Qui	0.0502590500523199	0.432963771903443	0.251665743869109	YEL043W
carbon	YEL047C	Qui	0.152368457845815	0.00288985709223359	0.00739177288967028	FRD1
carbon	YEL048C	Qui	0.0665448179309018	0.0217536340017118	0.0314778077482565	TCA17
carbon	YEL049W	Qui	0.00735838039117777	0.859117753121957	0.390316737866641	PAU2
carbon	YEL052W	Qui	-0.00476700817121668	0.800592913614511	0.373671366764061	AFG1
carbon	YEL053C	Qui	0.126083334844443	0.00145555470183556	0.00449116175110722	MAK10
carbon	YEL056W	Qui	0.119816621710668	1.7147053695979e-4	9.87995750312023e-4	HAT2
carbon	YEL057C	Qui	0.133477989071164	9.55668357755103e-5	6.81546390428391e-4	SDD1
carbon	YEL060C	Qui	0.0761492075695356	0.181643273175337	0.139266100639927	PRB1
carbon	YEL061C	Qui	0.0417054696769469	0.0333896577220965	0.0426330986750184	CIN8
carbon	YEL062W	Qui	0.0541480222382214	0.243327577665106	0.170124154649673	NPR2
carbon	YEL063C	Qui	0.0149121803217803	0.341918690485577	0.214459608992299	CAN1
carbon	YEL064C	Qui	-0.011240921000974	0.744774260091528	0.357382327896577	AVT2
carbon	YEL065W	Qui	0.0530584391505163	0.0239072512597044	0.0336396693128687	SIT1
carbon	YEL066W	Qui	0.0870957473841655	3.87412490993615e-6	8.27842434840378e-5	HPA3
carbon	YEL071W	Qui	0.10532938466932	1.25808150780741e-4	8.09028218361731e-4	DLD3
carbon	YER001W	Qui	0.0585451536803154	2.05421002172773e-4	0.00111097254621542	MNN1
carbon	YER002W	Qui	-0.0754518444336017	0.001284149847086	0.00410895723951915	NOP16
carbon	YER004W	Qui	-0.0873222801250425	0.116999517858451	0.102655433832064	FMP52
carbon	YER005W	Qui	0.137936859628538	0.00309240896483776	0.00775955017007261	YND1
carbon	YER007C-A	Qui	0.0912353157034702	4.60682006000691e-5	4.2371113266069e-4	TMA20
carbon	YER007W	Qui	0.0465500371469219	0.237910147083513	0.167597320320585	PAC2
carbon	YER010C	Qui	0.133549438059099	3.82527963980725e-4	0.00171946907948497	YER010C
carbon	YER011W	Qui	0.0998194412332318	0.0145256761025684	0.0236312287166471	TIR1
carbon	YER016W	Qui	0.110521750488182	0.00105379961545042	0.00354335127001624	BIM1
carbon	YER019C-A	Qui	0.113376071445316	1.7024822566777e-4	9.8387076589873e-4	SBH2
carbon	YER019W	Qui	0.100642873763713	0.0013456398355582	0.00424741646996553	ISC1
carbon	YER020W	Qui	-0.224187448864446	3.52634407560813e-4	0.00162132618263704	GPA2
carbon	YER024W	Qui	0.106130425925473	0.0546636548764604	0.0605062308666446	YAT2
carbon	YER027C	Qui	-0.11415758501363	1.51672352582878e-4	9.12237628817605e-4	GAL83
carbon	YER028C	Qui	0.0801208199916358	0.036837512590826	0.0457483491220193	MIG3
carbon	YER030W	Qui	-0.135401789523322	0.0111198373368219	0.0195716044753175	CHZ1
carbon	YER031C	Qui	-0.0139061919969804	0.79539482694565	0.372170016621931	YPT31
carbon	YER032W	Qui	0.100559952257767	0.0317429316088012	0.0410997373011057	FIR1
carbon	YER033C	Qui	-0.129839635249106	0.00250331522786454	0.00666200908596134	ZRG8
carbon	YER034W	Qui	0.0967468035516405	4.42037599379382e-4	0.00190864479248444	YER034W
carbon	YER035W	Qui	0.0933023944289712	1.34236325257589e-4	8.42591087770715e-4	EDC2
carbon	YER039C	Qui	0.0599060061195566	0.145986096483271	0.119797919035328	HVG1
carbon	YER039C-A	Qui	0.112514978822923	1.16602960718439e-4	7.74190528447896e-4	YER039C-A
carbon	YER041W	Qui	0.117374427231888	0.00158651929173338	0.00477853145598123	YEN1
carbon	YER042W	Qui	0.115214856776041	0.00127686631423115	0.00409220729395526	MXR1
carbon	YER044C-A	Qui	0.128268351749598	2.62024416013058e-4	0.00131544188179313	MEI4
carbon	YER045C	Qui	0.113752989181961	1.89251516144872e-6	5.12033279755356e-5	ACA1
carbon	YER046W	Qui	0.126209907085807	9.456291772096e-5	6.76797809013407e-4	SPO73
carbon	YER047C	Qui	-0.00972115331695612	0.855016080971352	0.38915092203107	SAP1
carbon	YER048C	Qui	0.0474658227952013	0.341444599646174	0.21425951899543	CAJ1
carbon	YER049W	Qui	0.117880022031293	3.61603519772943e-6	7.88110235402569e-5	TPA1
carbon	YER051W	Qui	0.111049829594343	0.101515707707458	0.0932259132633538	JHD1
carbon	YER053C	Qui	0.100725274927466	0.00143354722019161	0.00444510765950887	PIC2
carbon	YER054C	Qui	0.153541651243612	3.83607464500619e-4	0.00172225791198416	GIP2
carbon	YER056C	Qui	-0.096594366427657	0.0141933922427383	0.0232305200378579	FCY2
carbon	YER056C-A	Qui	0.0963795320892012	1.88743594888997e-5	2.34421268537932e-4	RPL34A
carbon	YER057C	Qui	0.0933436830409274	8.92208250329956e-5	6.54125725309294e-4	HMF1
carbon	YER058W	Qui	0.0386970333969659	0.188346005990532	0.142789769857363	PET117
carbon	YER059W	Qui	0.113174510448489	1.34205957123152e-4	8.42591087770715e-4	PCL6
carbon	YER060W	Qui	-0.0852016202008485	0.00175010735085914	0.00513257474950064	FCY21
carbon	YER060W-A	Qui	0.0845771045013334	6.75095169356019e-4	0.00257227147083728	FCY22
carbon	YER062C	Qui	0.0472186530440032	0.42726187847538	0.249428159535771	HOR2
carbon	YER063W	Qui	0.0943371576942298	4.69885859879808e-4	0.00198914122049141	THO1
carbon	YER064C	Qui	0.116858452722474	9.37892714949103e-5	6.74053598201927e-4	VHR2
carbon	YER065C	Qui	-0.195200701018847	0.00464502670739575	0.0104107388300234	ICL1
carbon	YER066W	Qui	-0.155231951107081	0.00645695303867246	0.0132290691964365	RRT13
carbon	YER067W	Qui	0.0724435736593707	0.251066228227146	0.173934119702979	RGI1
carbon	YER069W	Qui	0.0120890797931775	0.71801706895467	0.34937086514592	ARG5,6
carbon	YER071C	Qui	0.0884303219604292	0.0346992550571665	0.0438535662737394	TDA2
carbon	YER072W	Qui	0.130960936634742	1.89830087125779e-4	0.00105418634289126	VTC1
carbon	YER073W	Qui	0.0999302573539208	2.12224563910057e-5	2.55178290452955e-4	ALD5
carbon	YER074W	Qui	0.0116157391368414	0.759626253263837	0.361853453162381	RPS24A
carbon	YER075C	Qui	0.0464045235814067	0.060917731926482	0.0652159078114053	PTP3
carbon	YER078C	Qui	0.0954946701802461	9.020237568707e-4	0.00316037520655428	ICP55
carbon	YER079W	Qui	-0.106681802504643	0.00860511849677556	0.0162676691070542	YER079W
carbon	YER080W	Qui	0.142291521451087	8.74205315064376e-4	0.00309211762935644	FMP29
carbon	YER081W	Qui	-0.191954609907701	2.93285866779189e-6	6.86352701859219e-5	SER3
carbon	YER083C	Qui	-0.0692424779366881	0.0726501920751621	0.0738576193323852	GET2
carbon	YER085C	Qui	0.0832286234328623	6.22828711307911e-4	0.00243101611225129	YER085C
carbon	YER088C	Qui	-0.124898943706737	0.0630956057816064	0.0668354419058998	DOT6
carbon	YER089C	Qui	-0.175289555964717	6.45109638842206e-6	1.15440672213868e-4	PTC2
carbon	YER092W	Qui	0.149634052285687	2.45580966191743e-4	0.00125765073686747	IES5
carbon	YER093C-A	Qui	0.0964360585470038	0.00816366258617476	0.0156735397537991	AIM11
carbon	YER095W	Qui	0.0251908323130696	0.544919408091323	0.292932683111664	RAD51
carbon	YER096W	Qui	-0.0351092188028635	0.17080768452298	0.133476760055704	SHC1
carbon	YER098W	Qui	-0.0514595649062464	0.00260799077840968	0.00686534768430964	UBP9
carbon	YER101C	Qui	-0.067637749405139	0.29230414721812	0.193068865175287	AST2
carbon	YER106W	Qui	0.0303389819538448	0.279924334937796	0.187455484775992	MAM1
carbon	YER111C	Qui	0.118078056859376	0.0141805451956903	0.0232150808114984	SWI4
carbon	YER113C	Qui	-0.130425051909074	7.73108220878988e-4	0.00283479962360589	TMN3
carbon	YER114C	Qui	0.123601056891495	2.4878533719916e-4	0.00127041001930762	BOI2
carbon	YER115C	Qui	0.135476116716921	7.67410106613875e-4	0.002820965745834	SPR6
carbon	YER116C	Qui	0.0509962085888204	0.225455618752171	0.161494921699619	SLX8
carbon	YER118C	Qui	-0.0301704522950113	0.121243927126325	0.105315028991379	SHO1
carbon	YER119C	Qui	-0.10138767081238	0.0677955372706804	0.070303715414456	AVT6
carbon	YER120W	Qui	0.126635588761511	7.50042862602172e-5	5.81782296467084e-4	SCS2
carbon	YER123W	Qui	-0.0873218678588603	0.0194709873284337	0.02907957169177	YCK3
carbon	YER124C	Qui	-0.0749422414868832	1.9639350443826e-4	0.00107699663724207	DSE1
carbon	YER128W	Qui	-0.311778866305048	6.26140741748435e-8	6.1689675542164e-6	VFA1
carbon	YER129W	Qui	0.0179881200810355	0.524908014228099	0.285736641012214	SAK1
carbon	YER130C	Qui	-0.0247641721473729	0.709987097615077	0.34695324744817	COM2
carbon	YER131W	Qui	-0.0956514787449142	0.0598365421996744	0.0644194286513139	RPS26B
carbon	YER132C	Qui	-0.174793257337668	1.55152730183635e-5	2.0720888351857e-4	PMD1
carbon	YER134C	Qui	0.0787060415399419	9.78983121629832e-5	6.9288076109588e-4	YER134C
carbon	YER137C	Qui	0.0919864973124833	0.00131086350547764	0.00416806467542844	YER137C
carbon	YER139C	Qui	0.0708490732437783	0.0400567545361957	0.0485579696668385	RTR1
carbon	YER140W	Qui	0.0904102515624462	4.55362003147995e-4	0.00194801312524245	EMP65
carbon	YER142C	Qui	0.00459379444575609	0.787276468334401	0.369792082936653	MAG1
carbon	YER143W	Qui	0.103846093814153	9.83538828621697e-4	0.00336585504436144	DDI1
carbon	YER144C	Qui	0.105123343902041	0.00767538341867652	0.0150000308225321	UBP5
carbon	YER145C	Qui	-0.0896799515657777	0.010671044518576	0.0189907408616783	FTR1
carbon	YER149C	Qui	0.122941220641358	3.9680418077618e-5	3.84825542564016e-4	PEA2
carbon	YER150W	Qui	-0.158822208842797	1.56000321211131e-5	2.0772888725242e-4	SPI1
carbon	YER151C	Qui	0.0247322983904818	0.61016514323447	0.315120840066705	UBP3
carbon	YER152C	Qui	0.082701842748372	1.92825429446966e-5	2.37610314751925e-4	YER152C
carbon	YER153C	Qui	0.0264844606781678	0.609595142891086	0.314908607621629	PET122
carbon	YER155C	Qui	0.0417723178791929	0.0146055159443368	0.0237215669842715	BEM2
carbon	YER158C	Qui	0.0609816123274984	0.00780436090814912	0.015183726338872	YER158C
carbon	YER161C	Qui	0.0104733764703268	0.780024980567474	0.367774143355123	SPT2
carbon	YER162C	Qui	-0.174068933160763	1.08015038776859e-4	7.36835576341057e-4	RAD4
carbon	YER163C	Qui	-0.0252557002727514	0.086207611446206	0.0831900157467114	GCG1
carbon	YER164W	Qui	0.0976860941068388	0.0245729881865204	0.0342972741519579	CHD1
carbon	YER167W	Qui	-0.0876206623428733	0.00442273903906746	0.0100584031657721	BCK2
carbon	YER170W	Qui	-0.261127058255831	0.00104369797089289	0.00351866445318376	ADK2
carbon	YER173W	Qui	-0.0102550922935205	0.742947624419065	0.356895316005562	RAD24
carbon	YER174C	Qui	0.0425969588067286	0.00340811421083434	0.00833339684777905	GRX4
carbon	YER175C	Qui	-0.113945083739452	0.00321781296664033	0.00798856990014723	TMT1
carbon	YER176W	Qui	-0.164530187459674	1.76367965421626e-5	2.24168628947113e-4	ECM32
carbon	YER177W	Qui	-0.128109430848921	0.0171848501980387	0.0266315605350317	BMH1
carbon	YER178W	Qui	-0.0847692601269043	0.0644422828801406	0.0678341399212172	PDA1
carbon	YER179W	Qui	-0.154808562924905	0.0217584156326705	0.0314791446336285	DMC1
carbon	YER180C	Qui	0.119208332131475	3.23196563126029e-5	3.37076170131441e-4	ISC10
carbon	YER182W	Qui	-0.159376242705305	3.69793789250933e-4	0.00167733036147172	FMP10
carbon	YER183C	Qui	0.0756127390329194	1.64101734585312e-5	2.13244007407922e-4	FAU1
carbon	YER184C	Qui	0.126568749787466	2.69126376476203e-6	6.49340991143057e-5	TOG1
carbon	YER185W	Qui	-0.0720817920967149	0.0112854524660096	0.019765892277879	PUG1
carbon	YER186C	Qui	0.0338090004074308	0.602813475043027	0.312688031196037	YER186C
carbon	YER187W	Qui	0.125107189179966	1.00099021369194e-4	7.02328473235275e-4	YER187W
carbon	YFL001W	Qui	8.45383339322517e-4	0.984896361589896	0.423290055543629	DEG1
carbon	YFL003C	Qui	0.0702621544472798	6.52315103266884e-4	0.00250843131133731	MSH4
carbon	YFL004W	Qui	-0.0239392215974868	0.615076153556204	0.316717448918951	VTC2
carbon	YFL007W	Qui	-0.0540062569444157	0.326359420080915	0.207846398011475	BLM10
carbon	YFL010C	Qui	-0.00422001732516312	0.953924901196247	0.415518874648131	WWM1
carbon	YFL010W-A	Qui	0.0397133567173226	0.535019361902057	0.289391355768314	AUA1
carbon	YFL011W	Qui	-0.0072581344487387	0.8601051186398	0.390542170018457	HXT10
carbon	YFL012W	Qui	-0.117888693037967	0.072922096450845	0.0740454825712271	YFL012W
carbon	YFL013C	Qui	-0.0307595969022605	0.583770014850779	0.306263634686209	IES1
carbon	YFL014W	Qui	0.0108960579790409	0.877083434821148	0.395202318692718	HSP12
carbon	YFL018C	Qui	-0.00478253029896776	0.837320942231633	0.384052016347692	LPD1
carbon	YFL020C	Qui	-0.164849044115888	0.00562052069577834	0.0119760415911717	PAU5
carbon	YFL021W	Qui	-0.191713544270549	0.0100586740726746	0.0182049373271136	GAT1
carbon	YFL023W	Qui	-0.0432095346596303	0.407636235086117	0.241642936514937	BUD27
carbon	YFL025C	Qui	-0.0548128654600047	0.291266033739425	0.192570633976853	BST1
carbon	YFL027C	Qui	-0.0303752160038387	0.14351755290121	0.118426503740418	GYP8
carbon	YFL028C	Qui	-0.00683298819802256	0.867737310640524	0.392674352361181	CAF16
carbon	YFL030W	Qui	0.0373302743522501	0.00340621404807992	0.00833024834632024	AGX1
carbon	YFL031W	Qui	0.116710129730668	5.46274070975663e-4	0.00220957490788213	HAC1
carbon	YFL033C	Qui	-0.244932533186108	0.00382448194102254	0.00905938592624941	RIM15
carbon	YFL034C-A	Qui	-0.0243150849273997	0.279506810507832	0.187257616978813	RPL22B
carbon	YFL034W	Qui	0.0981185114600217	0.001580231955647	0.00476733686708058	MIL1
carbon	YFL040W	Qui	0.0992634256943809	0.0273236689287597	0.036953688736701	YFL040W
carbon	YFL041W	Qui	-0.216278136254566	1.94500357514482e-5	2.3931286449309e-4	FET5
carbon	YFL042C	Qui	-0.208520001034601	7.60074123662667e-5	5.87107615400167e-4	LAM5
carbon	YFL044C	Qui	0.104119123213476	2.4083482175044e-5	2.77876131397208e-4	OTU1
carbon	YFL046W	Qui	0.0332530719760334	0.478056007842369	0.268641073203893	FMP32
carbon	YFL047W	Qui	0.0126331443459906	0.589924802652769	0.30844160171506	RGD2
carbon	YFL048C	Qui	0.134032616051033	5.05311299004961e-5	4.49459363405328e-4	EMP47
carbon	YFL049W	Qui	-0.3413797457556	1.14620961005692e-7	9.24537930416261e-6	SWP82
carbon	YFL050C	Qui	-0.2131017642585	2.52918092623505e-4	0.0012847672780867	ALR2
carbon	YFL051C	Qui	-0.0155874549634948	0.810452943708742	0.376534196899459	YFL051C
carbon	YFL052W	Qui	-0.226725112612604	2.43517121950562e-4	0.001249748248501	ZNF1
carbon	YFL053W	Qui	-0.136623361739147	0.00214955976640082	0.00596085356277805	DAK2
carbon	YFL054C	Qui	0.0482100863293663	0.0447756488014651	0.0525650708148638	AQY3
carbon	YFL055W	Qui	0.0950966326388725	0.0527934745659309	0.059051998520542	AGP3
carbon	YFL056C	Qui	0.0719347333535179	0.0159937288422155	0.0252973109812906	AAD6
carbon	YFR006W	Qui	-0.0919099628553755	0.00299668407581187	0.00758189289444537	YFR006W
carbon	YFR007W	Qui	-0.0615856410077781	0.0141575018725528	0.0231874747374096	YFH7
carbon	YFR008W	Qui	-0.168993184666408	6.05533049520292e-4	0.00238247982909948	FAR7
carbon	YFR009W	Qui	0.0872874723589553	0.00111527388164825	0.00369403915986757	GCN20
carbon	YFR010W	Qui	-0.0839558296711767	0.304842056006476	0.198818346846587	UBP6
carbon	YFR011C	Qui	-0.0302895805259427	0.126339153339225	0.108333945403426	MIC19
carbon	YFR012W	Qui	-0.182155756308037	0.01418386531188	0.0232186528937853	DCV1
carbon	YFR013W	Qui	-0.165908605246396	0.0082440033705409	0.0157883654486514	IOC3
carbon	YFR014C	Qui	0.0316792481401487	0.357290819516134	0.221040096344157	CMK1
carbon	YFR015C	Qui	0.103373515657338	7.68516655701127e-5	5.92283331178806e-4	GSY1
carbon	YFR016C	Qui	-0.0444753300919605	0.131770657756047	0.111581977428224	YFR016C
carbon	YFR017C	Qui	0.097851901407177	2.45285555273564e-4	0.00125645331514896	IGD1
carbon	YFR018C	Qui	-0.0144814084998984	0.810412218547694	0.376523851197343	YFR018C
carbon	YFR019W	Qui	-0.0336379205259006	0.516828337459336	0.282806203808118	FAB1
carbon	YFR021W	Qui	-0.0159634395977306	0.570181231818576	0.30159714598229	ATG18
carbon	YFR022W	Qui	0.0619474228603098	0.24569510912629	0.1713184145284	ROG3
carbon	YFR023W	Qui	0.119584905661932	7.17526613905763e-4	0.002688588803239	PES4
carbon	YFR024C-A	Qui	-0.101836611780609	0.0159422024642316	0.0252353777125373	LSB3
carbon	YFR026C	Qui	-0.108110727187457	1.0115282891369e-4	7.06968331538655e-4	ULI1
carbon	YFR031C-A	Qui	-0.102335841547853	0.0156743221657728	0.0249205963823369	RPL2A
carbon	YFR032C	Qui	0.139854556423315	4.98023082073823e-6	9.67587702314855e-5	RRT5
carbon	YFR032C-A	Qui	-0.145679507957452	2.84840594328219e-5	3.09000166141754e-4	RPL29
carbon	YFR033C	Qui	-0.037680203851877	0.392063067714615	0.235395716692177	QCR6
carbon	YFR034C	Qui	0.101476853967644	0.103457936532355	0.0944314051570485	PHO4
carbon	YFR035C	Qui	0.154892358212466	1.92224635572361e-4	0.00106229862763425	YFR035C
carbon	YFR039C	Qui	-0.106843773908914	0.0436045306286674	0.0516269544297629	OSW7
carbon	YFR040W	Qui	-0.164762935477487	0.0307723921866103	0.0402098898672079	SAP155
carbon	YFR043C	Qui	0.0904922217065051	0.205491635004517	0.151559135704607	IRC6
carbon	YFR044C	Qui	-0.0223003865558499	0.454326155504578	0.259582225554017	DUG1
carbon	YFR045W	Qui	0.104764526406791	0.00116404872351621	0.00381606444171485	YFR045W
carbon	YFR046C	Qui	0.0400949930205505	0.328457187723508	0.208794435584487	CNN1
carbon	YFR047C	Qui	0.0582130430764939	0.0791344275074623	0.0785496679629073	BNA6
carbon	YFR048W	Qui	0.0641575058642709	0.331476559939497	0.210059233734549	RMD8
carbon	YFR049W	Qui	0.0870519291504666	0.174380485218532	0.13546694205857	YMR31
carbon	YFR053C	Qui	-0.234592727861386	8.47036268536739e-4	0.00302670590328419	HXK1
carbon	YFR055W	Qui	-0.0704795950379726	0.0356969247465807	0.0447500316370827	IRC7
carbon	YFR057W	Qui	0.0922400327628212	0.166712135219027	0.131188379820558	YFR057W
carbon	YGL002W	Qui	0.0511964113352413	0.0544115740121068	0.0603225971331438	ERP6
carbon	YGL004C	Qui	2.85294877977552e-4	0.996118059281062	0.42604264990138	RPN14
carbon	YGL005C	Qui	0.0998300048055684	0.0292252023518992	0.0387529089654357	COG7
carbon	YGL006W	Qui	0.011533952505387	0.65721708943667	0.330627613070347	PMC1
carbon	YGL010W	Qui	0.14044635310211	4.59294065354658e-5	4.23389016413693e-4	MPO1
carbon	YGL013C	Qui	0.0418264804849255	0.457763219592973	0.260939425209826	PDR1
carbon	YGL014W	Qui	0.0581120802104803	0.0948690044802908	0.0889522546815076	PUF4
carbon	YGL015C	Qui	0.00672659699257861	0.931448982840973	0.409569324696208	YGL015C
carbon	YGL016W	Qui	-0.0909379054765359	0.329832113470634	0.209378115347303	KAP122
carbon	YGL017W	Qui	-0.0579131871161323	0.0175144060588286	0.0270032788119338	ATE1
carbon	YGL018C	Qui	0.00852238066428518	0.803463725498374	0.374540925921275	JAC1
carbon	YGL019W	Qui	0.0533812575081672	0.294033723982559	0.193890322733477	CKB1
carbon	YGL020C	Qui	-0.30471374636344	7.81034190715262e-5	5.98538598444454e-4	GET1
carbon	YGL021W	Qui	0.122488813520079	2.85258994750864e-4	0.00139350658355307	ALK1
carbon	YGL023C	Qui	0.0557237745482948	0.263006278364929	0.179466419542566	PIB2
carbon	YGL027C	Qui	0.0791101494501196	0.129110792192996	0.110007733559032	CWH41
carbon	YGL029W	Qui	0.0786616076197454	0.00145526662509019	0.00449061248704278	CGR1
carbon	YGL030W	Qui	0.0272782509865821	0.448209952695973	0.257302891460478	RPL30
carbon	YGL031C	Qui	-0.15251891256797	0.0010841865390421	0.0036163187371581	RPL24A
carbon	YGL032C	Qui	0.0627243199486845	0.266830470725979	0.181272511208018	AGA2
carbon	YGL035C	Qui	-0.139767893043349	0.11458728686244	0.101222450126389	MIG1
carbon	YGL036W	Qui	0.118160601661907	0.0911531893568807	0.0864453099753785	YGL036W
carbon	YGL037C	Qui	0.112640332919692	2.3584131588545e-4	0.00122281429509803	PNC1
carbon	YGL039W	Qui	0.011490109089029	0.825422916546538	0.38072683285927	YGL039W
carbon	YGL043W	Qui	0.00220019924892557	0.977346092043943	0.421420962112833	DST1
carbon	YGL045W	Qui	0.125117395140989	9.30388234154861e-4	0.00323558735715076	RIM8
carbon	YGL049C	Qui	0.0237065312285676	0.572478228715945	0.302402631068356	TIF4632
carbon	YGL050W	Qui	0.0766802970495139	0.0162557114636167	0.0255860296975995	TYW3
carbon	YGL051W	Qui	0.0695416639498307	0.14928790134636	0.121687504993237	MST27
carbon	YGL053W	Qui	0.0766581459651747	0.239918297428779	0.168575379046518	PRM8
carbon	YGL054C	Qui	0.0932545090562002	0.00752333905735278	0.0147836166998985	ERV14
carbon	YGL056C	Qui	0.0424891397043249	0.0030629970431321	0.0077051778383248	SDS23
carbon	YGL057C	Qui	0.113053021142343	0.00212104600725123	0.00589821954033877	GEP7
carbon	YGL059W	Qui	0.0527990835726476	0.00973306304181247	0.0177772840946347	PKP2
carbon	YGL060W	Qui	-0.00504776580987833	0.886359211373851	0.397706541560026	YBP2
carbon	YGL062W	Qui	-0.0106924947008509	0.700506951980574	0.344084413527171	PYC1
carbon	YGL063W	Qui	-0.157006757590352	3.19964564883905e-4	0.00151199377429503	PUS2
carbon	YGL066W	Qui	-0.111209933966191	0.0161477527191509	0.0254619637078785	SGF73
carbon	YGL067W	Qui	0.0691721056254472	0.00655464928129578	0.013378842897437	NPY1
carbon	YGL077C	Qui	0.0853141708742264	0.118758047880379	0.1037454683436	HNM1
carbon	YGL078C	Qui	-0.062219396079369	0.205137650506589	0.151390361592997	DBP3
carbon	YGL079W	Qui	-0.209366237567221	3.6343953936967e-4	0.00165772310858385	KXD1
carbon	YGL080W	Qui	-0.0277385615151508	0.510508061330636	0.280457388911494	FMP37
carbon	YGL081W	Qui	0.10583101364371	0.00340361115420682	0.00832488070808934	YGL081W
carbon	YGL082W	Qui	0.0871170171343568	0.102097799137034	0.0936087686469888	YGL082W
carbon	YGL083W	Qui	0.0141430378688558	0.800831678534273	0.373756671744523	SCY1
carbon	YGL084C	Qui	0.0321398609960749	0.407469882179369	0.241572402867206	GUP1
carbon	YGL085W	Qui	0.0801334506615428	0.00286008328889779	0.00733631322689738	LCL3
carbon	YGL086W	Qui	-0.109097158790101	5.80295185791368e-4	0.0023112108141632	MAD1
carbon	YGL087C	Qui	0.081282739485177	0.0608857152701995	0.065193606524883	MMS2
carbon	YGL089C	Qui	0.00271420991654322	0.948242174023644	0.414026376227095	MF(ALPHA)2
carbon	YGL090W	Qui	-0.11966225976596	0.00104471320260641	0.00352063258167519	LIF1
carbon	YGL094C	Qui	0.0929702771221659	2.22335939002333e-4	0.00117351957455307	PAN2
carbon	YGL096W	Qui	0.107635437906665	8.36871508743262e-5	6.2546908878412e-4	TOS8
carbon	YGL101W	Qui	-0.163528924074132	0.0032804418614709	0.00810574297165775	YGL101W
carbon	YGL104C	Qui	0.0787104120359962	0.0231308823091922	0.0328670292803563	VPS73
carbon	YGL105W	Qui	0.0388004066229225	0.35608914338729	0.220575669544248	ARC1
carbon	YGL110C	Qui	0.0865003683445143	0.193889337446624	0.145705421031791	CUE3
carbon	YGL114W	Qui	0.0971207485939618	0.00131621224143165	0.00418137969714328	YGL114W
carbon	YGL115W	Qui	-0.150254011942731	0.0216787369369093	0.0314046828831345	SNF4
carbon	YGL117W	Qui	-0.0242401024922938	0.714747478972333	0.348392215480304	YGL117W
carbon	YGL121C	Qui	-0.185276161719865	6.90478983738811e-6	1.21063783998898e-4	GPG1
carbon	YGL124C	Qui	-0.112587949831748	0.00379443235398834	0.00900561816790261	MON1
carbon	YGL126W	Qui	0.121502973094478	7.14271628301689e-6	1.23588984031844e-4	SCS3
carbon	YGL127C	Qui	0.0406526520303426	0.320353225508966	0.205349962778024	SOH1
carbon	YGL131C	Qui	0.100127920255688	1.05316559785894e-5	1.60752549168144e-4	SNT2
carbon	YGL133W	Qui	-0.0744265083725304	0.0194452906300032	0.0290483251942051	ITC1
carbon	YGL136C	Qui	0.073797014412305	0.113675725821514	0.100672229509828	MRM2
carbon	YGL138C	Qui	0.0918570889398588	0.0944622419156721	0.0887030649763959	YGL138C
carbon	YGL139W	Qui	0.0714621411342437	0.242377285766737	0.169706942720785	FLC3
carbon	YGL140C	Qui	-0.0432586793410641	0.0473845340452176	0.0547224373473599	YGL140C
carbon	YGL141W	Qui	0.0588926623089524	0.215406918352751	0.15644484876003	HUL5
carbon	YGL144C	Qui	0.10570054684644	1.6194385433243e-5	2.11857674567865e-4	ROG1
carbon	YGL146C	Qui	-0.161010936546258	0.0109869202474691	0.0193937157608695	RRT6
carbon	YGL147C	Qui	0.0435177299226379	0.307145990735905	0.199737909181143	RPL9A
carbon	YGL151W	Qui	0.0308544685115817	0.542783806582583	0.292199750349492	NUT1
carbon	YGL153W	Qui	-0.146122235191102	0.00142963557224353	0.00443702505306069	PEX14
carbon	YGL154C	Qui	0.104913405645752	0.0168754327315844	0.0262702756857813	LYS5
carbon	YGL156W	Qui	-0.0267328209066679	0.439885659815491	0.25424035188792	AMS1
carbon	YGL157W	Qui	0.104367018276082	2.26133055493913e-4	0.00118708402494646	ARI1
carbon	YGL158W	Qui	0.00425264599017627	0.936872512563079	0.410966428837166	RCK1
carbon	YGL159W	Qui	0.0558904540723069	0.00151412043348019	0.00462545762967963	YGL159W
carbon	YGL160W	Qui	-0.106237503371177	7.06770377015591e-4	0.00266016894670075	AIM14
carbon	YGL161C	Qui	0.033274485089855	0.251841542431473	0.174258202852609	YIP5
carbon	YGL162W	Qui	-0.00907208652477641	0.90079630448163	0.401532906365192	SUT1
carbon	YGL163C	Qui	-0.0582792040967589	0.106563817128204	0.0963417634086829	RAD54
carbon	YGL164C	Qui	-0.00656560765273827	0.858462810639857	0.390123442571911	YRB30
carbon	YGL166W	Qui	0.0725378443559056	0.325108246549299	0.207314814466747	CUP2
carbon	YGL167C	Qui	-0.00220166880748225	0.961871545635809	0.4176145720576	PMR1
carbon	YGL168W	Qui	-0.0872600910635107	0.175355881957973	0.135976128627895	HUR1
carbon	YGL170C	Qui	0.136973979096671	4.04815629044421e-5	3.89634226661227e-4	SPO74
carbon	YGL174W	Qui	-0.00442145889872176	0.935327373351289	0.410562317321678	BUD13
carbon	YGL175C	Qui	0.0868427829888607	0.215115614305739	0.15627779177141	SAE2
carbon	YGL176C	Qui	-0.174002203440076	4.21643557388154e-4	0.00184364560512664	YGL176C
carbon	YGL179C	Qui	-0.0782751215345497	0.197763609918928	0.147671216776945	TOS3
carbon	YGL180W	Qui	-0.0781795217032067	0.27841785632052	0.186811527256355	ATG1
carbon	YGL181W	Qui	0.147427537595955	2.659263395268e-5	2.95483665328301e-4	GTS1
carbon	YGL194C	Qui	0.091765764563886	0.0157199496278741	0.0249727035321911	HOS2
carbon	YGL195W	Qui	0.0590812488416448	0.21256380199558	0.155072614042273	GCN1
carbon	YGL196W	Qui	0.0988744087030767	0.00602754648905945	0.0125682985002108	DSD1
carbon	YGL197W	Qui	-0.171296959696817	1.60609289953184e-4	9.4681100336486e-4	MDS3
carbon	YGL198W	Qui	0.0146417284967443	0.76399862647898	0.363181942072599	YIP4
carbon	YGL202W	Qui	-0.142891871888394	0.0253704631543045	0.0350626828374806	ARO8
carbon	YGL203C	Qui	0.12835270316581401	0.0446216498247668	0.052443131581463	KEX1
carbon	YGL205W	Qui	-0.209439095253915	0.0238451260231379	0.0335742534335516	POX1
carbon	YGL208W	Qui	-0.129333980977457	0.00150174786695785	0.00459925784205678	SIP2
carbon	YGL209W	Qui	-0.107147271768093	1.18669570425196e-4	7.80663425848684e-4	MIG2
carbon	YGL211W	Qui	-0.0460757751314709	0.023579139462251	0.0333022185613508	NCS6
carbon	YGL213C	Qui	0.0402268509335688	0.189124429231424	0.14320163151663	SKI8
carbon	YGL215W	Qui	-0.123526434533831	0.00373930112664074	0.00890725630353469	CLG1
carbon	YGL216W	Qui	-0.144977305468057	0.0352833073025964	0.0443768445809064	KIP3
carbon	YGL219C	Qui	-0.00440115699000099	0.909543966536468	0.403982122978564	MDM34
carbon	YGL221C	Qui	-0.102786562147358	0.00273859481734057	0.00711051728060934	NIF3
carbon	YGL222C	Qui	-0.142934223357881	4.88901947865408e-6	9.55325645254246e-5	EDC1
carbon	YGL226C-A	Qui	0.0440268045687293	0.235344362099439	0.166390274721999	OST5
carbon	YGL226W	Qui	-0.0246672607389759	0.57853907842896	0.30447675064991	MTC3
carbon	YGL227W	Qui	-0.0920605757206891	0.015054523861462	0.0242335900555373	VID30
carbon	YGL228W	Qui	-0.0966516454965254	0.154383927584856	0.124594288309013	SHE10
carbon	YGL229C	Qui	-0.0861688832371206	0.150800018304938	0.122530833585754	SAP4
carbon	YGL230C	Qui	-0.0759806832235742	0.0326620034963531	0.0419600662064677	YGL230C
carbon	YGL231C	Qui	0.0959506421558029	0.149214223760364	0.121654183990225	EMC4
carbon	YGL232W	Qui	0.0122995142669017	0.856789582109716	0.389671214148819	TAN1
carbon	YGL235W	Qui	-0.127220011441743	2.0500842307485e-4	0.00110977505220651	YGL235W
carbon	YGL236C	Qui	-0.0926686281757589	0.0667420339941107	0.0695123037463552	MTO1
carbon	YGL237C	Qui	0.0322206516942118	0.174995748325237	0.135782030916259	HAP2
carbon	YGL241W	Qui	-0.0231143429161009	0.67020102475944	0.334694449261131	KAP114
carbon	YGL242C	Qui	0.0859583097361824	0.110482104914276	0.0987580623735565	YGL242C
carbon	YGL243W	Qui	0.0366916551041122	0.221614132633459	0.159547159292863	TAD1
carbon	YGL244W	Qui	0.00222285206917701	0.945444133288948	0.413269058359197	RTF1
carbon	YGL248W	Qui	0.047652704303724	0.0273077724819332	0.0369390814638795	PDE1
carbon	YGL249W	Qui	0.0261483238457034	0.398499939619929	0.238000959342055	ZIP2
carbon	YGL250W	Qui	0.0988693688141772	0.138465443774049	0.115488359164603	RMR1
carbon	YGL251C	Qui	0.125339828606865	0.00266915837069802	0.00697685063261446	HFM1
carbon	YGL253W	Qui	-0.0506327749379563	0.127170118841055	0.10881749922787	HXK2
carbon	YGL254W	Qui	-0.175805188913922	8.74596116228847e-6	1.41041587123071e-4	FZF1
carbon	YGL255W	Qui	-0.323619749080315	0.00101418192744546	0.00344219471256758	ZRT1
carbon	YGL256W	Qui	0.127488169491708	4.38705519027014e-5	4.10861667356008e-4	ADH4
carbon	YGL257C	Qui	0.0870485195743742	0.0499600841520307	0.0567918041179887	MNT2
carbon	YGL258W	Qui	0.0887472488626375	0.165296832508619	0.13038901004102	VEL1
carbon	YGL259W	Qui	0.0384251910462758	0.587066260162557	0.30740350047137	YPS5
carbon	YGL260W	Qui	-0.181332123813474	2.84757922775452e-4	0.00139255942098028	YGL260W
carbon	YGL261C	Qui	-0.0888779971536361	2.31046310877833e-6	5.85508663591029e-5	PAU11
carbon	YGL262W	Qui	0.0118784108837339	0.753171877583918	0.359905045623479	YGL262W
carbon	YGL263W	Qui	-0.126723773426004	1.55803280200556e-4	9.28267206802379e-4	COS12
carbon	YGR001C	Qui	-0.0244081819733724	0.581439969289939	0.305452121866797	EFM5
carbon	YGR003W	Qui	-0.00927426842745248	0.702650703960026	0.34479637122747	CUL3
carbon	YGR004W	Qui	-0.145600520545621	4.42375328014374e-4	0.0019095337899901	PEX31
carbon	YGR007W	Qui	-0.23475782267469	0.00245856988939218	0.00657121857105805	MUQ1
carbon	YGR008C	Qui	0.0831577795228172	3.41379916168919e-5	3.4785965483746e-4	STF2
carbon	YGR010W	Qui	0.0946990568205406	5.85664219663859e-4	0.00232714259469083	NMA2
carbon	YGR012W	Qui	-0.0287943922816166	0.691017595954126	0.341164800093519	MCY1
carbon	YGR014W	Qui	0.117314117596049	5.50989931767468e-5	4.76481331414004e-4	MSB2
carbon	YGR015C	Qui	-2.73968944338407e-4	0.996094257521558	0.42604264990138	EAT1
carbon	YGR016W	Qui	0.110937905070236	7.3858574357429e-5	5.7607146507037e-4	YGR016W
carbon	YGR017W	Qui	-0.125557012672676	0.0168858072936731	0.0262815638888623	YGR017W
carbon	YGR019W	Qui	0.118018139419415	6.50033503372248e-5	5.30427338751755e-4	UGA1
carbon	YGR021W	Qui	0.082843870436496	0.0865704213990637	0.0834354568086788	DPC29
carbon	YGR023W	Qui	0.108877576755316	6.76586264023091e-4	0.00257747148199273	MTL1
carbon	YGR026W	Qui	0.0759998763364621	0.194155690833281	0.14582585666945	YGR026W
carbon	YGR027C	Qui	-0.104530315515339	0.0199693097008182	0.0296076749081721	RPS25A
carbon	YGR028W	Qui	-0.303014921238975	3.09782792927838e-8	3.99972719982779e-6	MSP1
carbon	YGR031W	Qui	0.079670416760752	1.55942208448653e-5	2.07719298227393e-4	IMO32
carbon	YGR032W	Qui	-0.25637074193393	1.45414173628352e-4	8.88113419031577e-4	GSC2
carbon	YGR033C	Qui	0.0915327192566239	0.00200162637510368	0.00564813307311919	TIM21
carbon	YGR034W	Qui	-0.236440483719168	1.43674943087619e-5	1.97005582572451e-4	RPL26B
carbon	YGR035C	Qui	-0.142699619935674	0.0484208622077262	0.0555544326108723	YGR035C
carbon	YGR037C	Qui	-0.106074656391838	0.0520746715392155	0.0584706111896962	ACB1
carbon	YGR038W	Qui	-0.21492716245278	9.27433907522307e-4	0.00322943615489546	ORM1
carbon	YGR040W	Qui	-0.0570582421273076	0.087627482526985	0.0841283216956724	KSS1
carbon	YGR041W	Qui	0.0431115542974058	0.603878113512976	0.313062391774397	BUD9
carbon	YGR042W	Qui	0.116798293966772	0.0892697522294734	0.0852177325915422	MTE1
carbon	YGR043C	Qui	0.0505268319306453	0.543412821104905	0.292432673844709	NQM1
carbon	YGR044C	Qui	0.0862957727841435	0.125098878043297	0.107546773993154	RME1
carbon	YGR049W	Qui	-0.063005606649007	0.47020948432891	0.265713946822985	SCM4
carbon	YGR052W	Qui	-0.134903132029644	2.75715777463103e-4	0.00136106518094309	FMP48
carbon	YGR053C	Qui	-0.148259021611661	5.69480322138041e-5	4.86185334656457e-4	MCO32
carbon	YGR055W	Qui	0.0575857921059122	0.00589012839391535	0.0123626338017257	MUP1
carbon	YGR058W	Qui	0.0564430570723702	0.176463540709234	0.136606772802701	PEF1
carbon	YGR059W	Qui	-0.115691512587955	0.0462967839682953	0.0538150651255399	SPR3
carbon	YGR066C	Qui	-0.0403394494943616	0.157605622160426	0.126300000371182	YGR066C
carbon	YGR067C	Qui	0.123335884723167	7.71148619155808e-6	1.30065579419417e-4	YGR067C
carbon	YGR068C	Qui	-0.0438604119106052	0.551273653377837	0.295104308196541	ART5
carbon	YGR070W	Qui	-0.0322968638039491	0.477598213188533	0.268465165370571	ROM1
carbon	YGR071C	Qui	-0.0214257546152773	0.317021896687636	0.203920815161133	ENV11
carbon	YGR072W	Qui	-0.218526555034505	9.86442617309083e-6	1.53512191477566e-4	UPF3
carbon	YGR077C	Qui	-0.0260645473950873	0.136637262057186	0.114444085480645	PEX8
carbon	YGR078C	Qui	-0.0215219729721635	0.742557392684648	0.356801140270797	PAC10
carbon	YGR079W	Qui	-0.194745701635661	0.00565142814009491	0.0120174215935723	YGR079W
carbon	YGR080W	Qui	-0.127980171912028	4.8552106454717e-4	0.00203255278406778	TWF1
carbon	YGR081C	Qui	-0.131299905758242	0.0445177203618804	0.0523541633979396	SLX9
carbon	YGR084C	Qui	0.0595321826139005	2.43089416062799e-4	0.00124863075553257	MRP13
carbon	YGR085C	Qui	-0.0105508010829423	0.461315979123167	0.262308609251404	RPL11B
carbon	YGR086C	Qui	-0.0480791988359755	0.145587750343978	0.119577818671648	PIL1
carbon	YGR087C	Qui	-0.198728796211953	0.00737977055362463	0.0145815602977328	PDC6
carbon	YGR088W	Qui	0.118354504489548	2.70275802354922e-5	2.98275702896425e-4	CTT1
carbon	YGR089W	Qui	-0.116369995184393	0.00232553907611209	0.00631739610768597	NNF2
carbon	YGR090W	Qui	0.0497573934419382	0.315367288496354	0.203208916291338	UTP22
carbon	YGR092W	Qui	-0.0278417108917321	0.31450015559798	0.202829558326314	DBF2
carbon	YGR093W	Qui	-0.0706734257211597	0.136556978651241	0.114390931896904	DRN1
carbon	YGR096W	Qui	0.0318944213233066	0.631795036710592	0.32223560844793	TPC1
carbon	YGR100W	Qui	-0.217032799715708	5.87375805820404e-6	1.08101206768261e-4	MDR1
carbon	YGR101W	Qui	-0.0279377173009565	0.614194489677869	0.316459161706072	PCP1
carbon	YGR106C	Qui	0.0269691004730099	0.558192320833183	0.297527554902265	VOA1
carbon	YGR108W	Qui	-0.0264582216570686	0.648745819119339	0.327771124898693	CLB1
carbon	YGR109C	Qui	0.0593297466314775	0.0602231704541163	0.0647032351422764	CLB6
carbon	YGR110W	Qui	-0.0363378524410347	0.5284848640306	0.286998302308645	CLD1
carbon	YGR111W	Qui	-0.0718268782943468	0.0326441751365026	0.0419423542368206	YGR111W
carbon	YGR117C	Qui	-0.101520963342219	4.10215857914111e-4	0.0018051570871107	YGR117C
carbon	YGR118W	Qui	-0.0447528591378978	0.518198033142898	0.283301126267674	RPS23A
carbon	YGR121C	Qui	0.0301957033443772	0.337692500007688	0.212659268176135	MEP1
carbon	YGR122W	Qui	-0.0432022874495046	0.442993581433203	0.255374611409038	YGR122W
carbon	YGR123C	Qui	0.121075490050238	0.0209339491181508	0.0306240632492131	PPT1
carbon	YGR124W	Qui	0.0168627436039006	0.635480239796499	0.323483197804032	ASN2
carbon	YGR125W	Qui	0.0221328747095248	0.0735865629037268	0.0745420901872546	YGR125W
carbon	YGR126W	Qui	-0.0864216236012935	0.0029421478781128	0.00748236822458408	YGR126W
carbon	YGR127W	Qui	0.10543135548972	6.66903957012361e-4	0.00254915509144691	YGR127W
carbon	YGR129W	Qui	0.0673829339482759	0.215571647646493	0.1565366227771	SYF2
carbon	YGR130C	Qui	0.086674531159356	0.136787927291701	0.114518558573099	YGR130C
carbon	YGR131W	Qui	-0.0332393955451455	0.422397525448984	0.247431035280449	FHN1
carbon	YGR132C	Qui	-0.0254761987105574	0.675923422813216	0.336520818595179	PHB1
carbon	YGR133W	Qui	0.0772366966015982	0.0151622139955896	0.024358511363825	PEX4
carbon	YGR134W	Qui	-0.0713481151303482	0.147690097231274	0.120804903866445	CAF130
carbon	YGR135W	Qui	0.0048016575617535	0.887432157184017	0.398017258770657	PRE9
carbon	YGR136W	Qui	0.0659042302193009	0.248092389593292	0.172444878793252	LSB1
carbon	YGR138C	Qui	0.0667108173842883	0.241588798566334	0.169335033783546	TPO2
carbon	YGR141W	Qui	0.0260402864568572	0.350764278874598	0.218371316193903	VPS62
carbon	YGR142W	Qui	-0.19846954257691	2.76122836764505e-4	0.00136274485786765	BTN2
carbon	YGR143W	Qui	0.109299705095139	0.00176937387544665	0.00517271812254395	SKN1
carbon	YGR144W	Qui	-0.0930823203154076	0.0817291244111206	0.0802844040906605	THI4
carbon	YGR146C	Qui	0.114617680194798	2.31415560112906e-5	2.71314794615131e-4	ECL1
carbon	YGR148C	Qui	0.0938899438954254	3.27390626560947e-4	0.00153746979324202	RPL24B
carbon	YGR149W	Qui	0.0338651595813916	0.546970757493753	0.29364852435945	GPC1
carbon	YGR152C	Qui	0.112595392744369	4.57908517768816e-4	0.00195523140318334	RSR1
carbon	YGR153W	Qui	-0.00246254334894265	0.975406742789177	0.420966708799334	YGR153W
carbon	YGR154C	Qui	0.107985444450618	7.26774860399935e-4	0.00271144973521556	GTO1
carbon	YGR157W	Qui	0.109066767685822	0.0254222098748526	0.0351127624548742	CHO2
carbon	YGR161C	Qui	0.0406666125862308	0.470472747971152	0.265807493141633	RTS3
carbon	YGR163W	Qui	-7.36469914654129e-4	0.986654603991449	0.423755569574314	GTR2
carbon	YGR166W	Qui	0.0674000543165205	0.361608458176186	0.222854328256852	KRE11
carbon	YGR168C	Qui	0.118653068603721	0.00199076310254845	0.00562918320909926	PEX35
carbon	YGR169C	Qui	0.118002400442467	1.14853504078001e-4	7.66441440363503e-4	PUS6
carbon	YGR170W	Qui	0.115917924710829	5.83324701690069e-5	4.94178733989926e-4	PSD2
carbon	YGR173W	Qui	0.00633844762481512	0.899468583131945	0.401179743230829	RBG2
carbon	YGR174C	Qui	-0.0466679999645398	0.395640067284764	0.23680449860243	CBP4
carbon	YGR177C	Qui	0.113467263184577	1.12213378778456e-4	7.53630593277533e-4	ATF2
carbon	YGR178C	Qui	0.0701721067494749	0.00531922622561118	0.0114993567237034	PBP1
carbon	YGR181W	Qui	0.0678072653396255	0.0986382839766498	0.0913856666117288	TIM13
carbon	YGR183C	Qui	0.0184011818250077	0.584892751728179	0.306667321251539	QCR9
carbon	YGR184C	Qui	-0.224977989830971	0.0219670069450717	0.0316892824019097	UBR1
carbon	YGR186W	Qui	0.0160557540032454	0.63081924874688	0.321948372497113	TFG1
carbon	YGR187C	Qui	0.117221651560411	4.58759971630494e-4	0.00195724820443042	HGH1
carbon	YGR188C	Qui	0.06757855364757	0.0506056014789368	0.0573450504191257	BUB1
carbon	YGR189C	Qui	0.128255394029169	1.23770428293311e-5	1.79517720382761e-4	CRH1
carbon	YGR192C	Qui	0.020881923039311	0.372836768393828	0.227611625425967	TDH3
carbon	YGR193C	Qui	0.0332627947898719	0.319905537152235	0.205164354676525	PDX1
carbon	YGR194C	Qui	-0.01174293442231	0.614313315833585	0.316500401384125	XKS1
carbon	YGR196C	Qui	0.0965613862171724	1.93397607030953e-4	0.00106642423140843	FYV8
carbon	YGR197C	Qui	0.0185138955246841	0.73772858122452	0.355405142527442	SNG1
carbon	YGR199W	Qui	-0.201891542556769	2.74294651209527e-5	3.01568897045236e-4	PMT6
carbon	YGR200C	Qui	-0.0722762938295671	0.023387516681993	0.0331211394008015	ELP2
carbon	YGR201C	Qui	0.0361625308795591	0.172350775344699	0.134317262316653	YGR201C
carbon	YGR202C	Qui	0.132623240182809	3.83292710974333e-6	8.21913133377829e-5	PCT1
carbon	YGR203W	Qui	-0.0914838465759224	1.76233632789417e-5	2.24067691424375e-4	YCH1
carbon	YGR205W	Qui	0.0515036533368212	0.037958166563307597	0.0467445352021657	TDA10
carbon	YGR206W	Qui	-0.0149445791452238	0.687102246565594	0.340005235350405	MVB12
carbon	YGR207C	Qui	0.0563535688192627	0.0687231662726844	0.0710011188353176	CIR1
carbon	YGR209C	Qui	-0.12137096530308	0.00143664068274767	0.00445106588675024	TRX2
carbon	YGR210C	Qui	0.13088001345171	6.79440417097135e-4	0.00258568874336005	YGR210C
carbon	YGR212W	Qui	0.0912897409264693	0.00104128675981843	0.00351314374951728	SLI1
carbon	YGR213C	Qui	0.116850378550932	0.0924001882558896	0.0872890708476764	RTA1
carbon	YGR214W	Qui	-0.00378726583759352	0.943573606174258	0.412790897010964	RPS0A
carbon	YGR217W	Qui	-0.0568031939125321	0.395477032473144	0.236760471965258	CCH1
carbon	YGR221C	Qui	-0.0364385231770361	0.0433935273911134	0.0514517848752521	TOS2
carbon	YGR223C	Qui	-0.156525937211636	0.010914846018073	0.0192979329976734	HSV2
carbon	YGR224W	Qui	0.13221739623904	0.0174169051451526	0.0268966589675332	AZR1
carbon	YGR225W	Qui	-4.57421087850732e-4	0.993320505474987	0.425360840048776	AMA1
carbon	YGR227W	Qui	-0.275876021813277	1.13305981841894e-5	1.6865684272708e-4	DIE2
carbon	YGR229C	Qui	0.0277919325941947	0.221381150449645	0.159444137378339	SMI1
carbon	YGR230W	Qui	0.0754034397819258	0.173321847632275	0.134860236924952	BNS1
carbon	YGR231C	Qui	0.0303466596983871	0.444097379788706	0.255782201507687	PHB2
carbon	YGR232W	Qui	-0.0535054216054711	0.0221321113452909	0.0318614403751494	NAS6
carbon	YGR233C	Qui	0.0493606672871851	0.248104694111882	0.172450493530806	PHO81
carbon	YGR234W	Qui	0.103240222889009	1.82035526893023e-4	0.00102697033977258	YHB1
carbon	YGR235C	Qui	0.0360953207079623	0.208374005607539	0.152990092294181	MIC26
carbon	YGR236C	Qui	-0.171428373135227	1.71613315152706e-6	4.86237726266e-5	SPG1
carbon	YGR237C	Qui	0.135803080665474	1.49282430845708e-4	9.04084042241323e-4	YGR237C
carbon	YGR238C	Qui	-0.187950597715183	1.87962121696339e-5	2.33877845843569e-4	KEL2
carbon	YGR239C	Qui	-0.120494314443418	0.0669414481172688	0.0696564899686796	PEX21
carbon	YGR241C	Qui	0.122338325181583	1.57193306337008e-5	2.08704422341358e-4	YAP1802
carbon	YGR243W	Qui	0.0936458185105228	0.023696443325659	0.0334169256931487	FMP43
carbon	YGR244C	Qui	-0.0403147748390176	0.561660234885364	0.29868535209357	LSC2
carbon	YGR247W	Qui	0.0604652136509681	0.0036808396876548	0.0088058593571219	CPD1
carbon	YGR248W	Qui	0.00865019096742905	0.811594470782303	0.3768714294745	SOL4
carbon	YGR249W	Qui	-0.0426696373699181	0.260705049895537	0.178429071292853	MGA1
carbon	YGR250C	Qui	-0.100689938573682	0.0176838720630871	0.0271977525698867	RIE1
carbon	YGR254W	Qui	-0.0889414924665939	0.00400890185071472	0.00937104247981722	ENO1
carbon	YGR256W	Qui	-0.00938826883824783	0.503513487561766	0.277849389243817	GND2
carbon	YGR260W	Qui	-0.0714117253880803	9.01748807404346e-4	0.0031596832138524	TNA1
carbon	YGR261C	Qui	-0.148428369085518	0.0418092706689718	0.0501065129604432	APL6
carbon	YGR263C	Qui	0.0152073684952424	0.81278419666062	0.377222104695181	SAY1
carbon	YGR266W	Qui	0.0377102736572389	0.0630904887542066	0.0668317567029709	YGR266W
carbon	YGR268C	Qui	0.0576688764639422	0.00561348236596573	0.0119643519175609	HUA1
carbon	YGR270W	Qui	0.0967529523048071	4.90316350270037e-4	0.00204758516796495	YTA7
carbon	YGR271W	Qui	0.127230181074769	2.35214151421748e-4	0.00122018275626285	SLH1
carbon	YGR273C	Qui	-0.162458656815304	0.00829778295254913	0.015859350000656	YGR273C
carbon	YGR275W	Qui	-9.75289854235842e-4	0.983782552992712	0.423043087711874	RTT102
carbon	YGR276C	Qui	0.0978657504977798	0.00301188790714246	0.00760897997593884	RNH70
carbon	YGR279C	Qui	0.048199602332565	0.0680324219450853	0.0705035005171319	SCW4
carbon	YGR281W	Qui	-0.245971847924836	5.8677086230652e-7	2.50398147427823e-5	YOR1
carbon	YGR282C	Qui	0.0810003932573779	0.215871990180915	0.156676637897026	BGL2
carbon	YGR283C	Qui	-0.116843140948009	0.00931384402416136	0.0172150419582216	YGR283C
carbon	YGR284C	Qui	0.0194962338406132	0.458288382867023	0.261144682311905	ERV29
carbon	YGR286C	Qui	-0.0825182750533381	0.00523315969055456	0.0113655336620157	BIO2
carbon	YGR287C	Qui	-0.11550277946083	2.54856162515928e-4	0.00129041094944774	IMA1
carbon	YGR288W	Qui	0.0898483815534668	2.35016658364368e-4	0.00121946835320694	MAL13
carbon	YGR289C	Qui	0.102810477860033	0.0938638094617114	0.08830981474053	MAL11
carbon	YGR292W	Qui	-0.155767430134473	0.028667174552249	0.0382191524272705	MAL12
carbon	YGR295C	Qui	-0.0173164709575019	0.180176136389676	0.138518942071147	COS6
carbon	YHL002W	Qui	0.0215688447643954	0.443666749150408	0.255632646980507	HSE1
carbon	YHL003C	Qui	-0.152978982984582	0.00589545849777497	0.0123712753540718	LAG1
carbon	YHL006C	Qui	-0.168700485405583	1.05615465267834e-4	7.26547916635068e-4	SHU1
carbon	YHL007C	Qui	0.0148220106226111	0.668797497781449	0.33427994841886	STE20
carbon	YHL008C	Qui	-0.0843449125871154	0.0392978687085507	0.0478941674376099	YHL008C
carbon	YHL009C	Qui	-0.109161953462329	3.41410061521659e-4	0.00158416132265253	YAP3
carbon	YHL010C	Qui	-0.0792262921922493	0.145802777092299	0.119693225460077	ETP1
carbon	YHL012W	Qui	-0.0323884840500412	0.137572311221153	0.114932331998752	YHL012W
carbon	YHL013C	Qui	-0.142381841580805	0.123481819853396	0.106659431565969	OTU2
carbon	YHL014C	Qui	-0.164818693505658	2.91051714969846e-4	0.00141166309685803	YLF2
carbon	YHL016C	Qui	-0.00514648412893902	0.925024124924414	0.407926850667605	DUR3
carbon	YHL017W	Qui	-0.0474653490455593	0.0220268922732026	0.0317549628898861	YHL017W
carbon	YHL019C	Qui	-0.0892152342866409	0.00297342231093177	0.00754215917227332	APM2
carbon	YHL020C	Qui	0.0719363106414677	0.192022358420178	0.144698779544807	OPI1
carbon	YHL021C	Qui	-0.044195281182546	0.0779204569404905	0.0776824592100675	FMP12
carbon	YHL022C	Qui	0.0415544018149475	0.00536001927469022	0.0115598259016472	SPO11
carbon	YHL023C	Qui	-0.0930039347134373	0.0208743408396023	0.0305612352033566	RMD11
carbon	YHL024W	Qui	-0.058663667051789103	0.0267753100136859	0.0364076241626733	RIM4
carbon	YHL025W	Qui	0.045480779012056	0.320681973857999	0.205471748565516	SNF6
carbon	YHL026C	Qui	-0.0504524978112513	0.250011499774228	0.173417917912411	YHL026C
carbon	YHL027W	Qui	-0.0298257236652562	0.517956167189164	0.283207768716472	RIM101
carbon	YHL028W	Qui	-0.116105990010851	0.0336489225788029	0.0428715623525328	WSC4
carbon	YHL029C	Qui	-0.0896400493585234	0.00839379536457496	0.015985826497784	OCA5
carbon	YHL030W	Qui	-0.0168227567814208	0.513188293295269	0.281456102355724	ECM29
carbon	YHL031C	Qui	0.104699786553104	8.53710615119724e-4	0.00304284031596792	GOS1
carbon	YHL032C	Qui	-0.118194546156468	4.21430809687642e-5	4.00707924382563e-4	GUT1
carbon	YHL033C	Qui	-0.112274802978031	8.99162172373216e-4	0.00315433185190012	RPL8A
carbon	YHL034C	Qui	-0.0976314013585835	0.0101325325004194	0.0183036981323436	SBP1
carbon	YHL035C	Qui	0.0433843295521652	0.322061421729448	0.206066295468261	VMR1
carbon	YHL036W	Qui	-0.0986640139953651	0.105809352258015	0.095874157682487	MUP3
carbon	YHL039W	Qui	-0.00699197393248778	0.917170203370309	0.405886467235367	EFM1
carbon	YHL040C	Qui	-0.0200472414522121	0.66366991057834	0.332678471946527	ARN1
carbon	YHL042W	Qui	-0.138560395136124	0.0536838829147702	0.0597675777805175	YHL042W
carbon	YHL043W	Qui	-0.0916567984728198	6.62226435940748e-4	0.00253317444087592	ECM34
carbon	YHL044W	Qui	-0.0647129070742788	0.290680848634702	0.192307220967648	YHL044W
carbon	YHL046C	Qui	0.0210231797213258	0.691309900403636	0.341222404264074	PAU13
carbon	YHL047C	Qui	-0.0859576458606693	7.29852780190408e-4	0.00271873706410083	ARN2
carbon	YHR001W-A	Qui	-0.0572657713731108	0.00711261452120357	0.0142050356094329	QCR10
carbon	YHR003C	Qui	-0.0460891735696734	0.46263564860637	0.262791630767537	TCD1
carbon	YHR004C	Qui	-0.149165490444047	0.00358669574099477	0.00863702922933286	NEM1
carbon	YHR006W	Qui	-0.133425436530483	7.00257588823928e-7	2.78736679258695e-5	STP2
carbon	YHR008C	Qui	-0.0183641542738592	0.708429494679039	0.346488260582552	SOD2
carbon	YHR009C	Qui	0.0869061365165153	0.00528086932834095	0.0114429586593187	TDA3
carbon	YHR012W	Qui	-0.123990826374109	0.0473949440792679	0.054732910230233	VPS29
carbon	YHR014W	Qui	-0.00203678362159396	0.970259505782325	0.419704545600387	SPO13
carbon	YHR015W	Qui	-0.019064912764238	0.720487586233747	0.350176226602064	MIP6
carbon	YHR016C	Qui	0.0644443712711345	0.156778910982464	0.125852507930676	YSC84
carbon	YHR017W	Qui	0.00853255854504882	0.689107917164278	0.340605274880704	YSC83
carbon	YHR021C	Qui	-0.0663356540744173	0.034210599089107	0.043398807376269	RPS27B
carbon	YHR021W-A	Qui	-0.0668400191636655	0.0397578711752214	0.0483004151961957	ECM12
carbon	YHR022C	Qui	-0.206073719797788	0.00242943335185607	0.00651468161391572	YHR022C
carbon	YHR028C	Qui	-0.249158013731706	1.98265207047582e-4	0.00108318431273987	DAP2
carbon	YHR029C	Qui	0.0630995289669832	0.464490997666922	0.263503518991492	YHI9
carbon	YHR030C	Qui	-0.163735738744858	0.0167144568669956	0.0260982870228474	SLT2
carbon	YHR031C	Qui	-0.105457961030337	2.19172316136739e-4	0.00116238535010776	RRM3
carbon	YHR032W	Qui	-0.143632073159725	6.08664626644794e-4	0.00239137545312538	ERC1
carbon	YHR033W	Qui	-0.144236934598615	0.00163791116348206	0.00489179236293596	YHR033W
carbon	YHR034C	Qui	-0.0521960009769852	0.0542633985609616	0.0602155917340885	PIH1
carbon	YHR035W	Qui	-0.0379497204790868	0.222056388279764	0.159783789383157	NEL1
carbon	YHR037W	Qui	-0.0948563116009729	0.0218006233839103	0.0315200905086481	PUT2
carbon	YHR038W	Qui	0.0465420191150415	0.036149685252979	0.0451552875829392	RRF1
carbon	YHR039C	Qui	-0.0306525768983222	0.599545958246873	0.311615117345093	MSC7
carbon	YHR041C	Qui	0.0278004962409527	0.432312857874886	0.251384625181677	SRB2
carbon	YHR043C	Qui	-0.130081221705791	0.00704372751978504	0.0141109733284508	DOG2
carbon	YHR044C	Qui	-0.178567082361714	8.32570364019332e-6	1.36640671166487e-4	DOG1
carbon	YHR045W	Qui	0.107572792100435	2.89615243500616e-4	0.00140676353376354	YHR045W
carbon	YHR046C	Qui	-0.116750736977217	0.0874387478065399	0.0839967103015495	INM1
carbon	YHR047C	Qui	-0.23964743646583	2.92984833441022e-5	3.14798197946294e-4	AAP1'
carbon	YHR048W	Qui	0.00980711959236195	0.89073239926069	0.398897225991428	YHK8
carbon	YHR049W	Qui	0.103450970384828	5.25103309808847e-4	0.00215037790225845	FSH1
carbon	YHR057C	Qui	0.085229854554385	0.164212743788942	0.129819991602024	CPR2
carbon	YHR059W	Qui	-0.346126412051086	7.23837044377875e-5	5.68370889349833e-4	FYV4
carbon	YHR061C	Qui	-0.0552827284239589	0.265284045201109	0.180528547147115	GIC1
carbon	YHR066W	Qui	-0.0638727819930443	0.263455005039252	0.179677070142653	SSF1
carbon	YHR067W	Qui	0.111054718598866	2.18499650575069e-4	0.0011600241696113	HTD2
carbon	YHR073W	Qui	0.0938743910081941	1.63125969935354e-4	9.55432037519734e-4	OSH3
carbon	YHR075C	Qui	0.0937146045169909	0.0107816461333111	0.0191340218459806	PPE1
carbon	YHR076W	Qui	-0.0564266107768709	0.301802497543125	0.197420693938219	PTC7
carbon	YHR077C	Qui	-0.0605924414575634	0.102616029096866	0.0939108605973744	NMD2
carbon	YHR078W	Qui	0.121091728362732	0.00271539326982295	0.00706241125828879	YHR078W
carbon	YHR079C	Qui	0.109770448326589	0.0152297629830924	0.0244356573089846	IRE1
carbon	YHR080C	Qui	-0.116781043053551	6.9694197969827e-4	0.00263533204556899	LAM4
carbon	YHR081W	Qui	-0.203247132699193	1.25867208673706e-5	1.81462265508382e-4	LRP1
carbon	YHR082C	Qui	-0.0709154055592472	0.218365913741099	0.157916432355575	KSP1
carbon	YHR086W	Qui	0.039418474538844	0.40570814164540703	0.240776345190152	NAM8
carbon	YHR087W	Qui	0.111247527540123	8.0421398569009e-4	0.00291169851949203	RTC3
carbon	YHR092C	Qui	0.0886877465767505	0.0047557376588311	0.0105931154927286	HXT4
carbon	YHR094C	Qui	-0.107656546011465	7.66015130032964e-4	0.00281739991934958	HXT1
carbon	YHR096C	Qui	-0.238957613426	6.48536530865255e-4	0.00249756834912462	HXT5
carbon	YHR097C	Qui	-0.0995713711071828	0.14818747509074	0.121073532324773	YHR097C
carbon	YHR103W	Qui	-0.0448289983027731	0.00101114650915518	0.00343503560145974	SBE22
carbon	YHR104W	Qui	-0.0681361416741707	2.04917833136592e-4	0.00110957499561685	GRE3
carbon	YHR105W	Qui	0.0110317823073055	0.254956648760559	0.175731176629908	YPT35
carbon	YHR106W	Qui	0.0165092842988596	0.638066859642413	0.324343709055506	TRR2
carbon	YHR108W	Qui	-0.104701038158705	4.03038107264485e-4	0.00178421083778858	GGA2
carbon	YHR109W	Qui	0.0699802534317827	0.181654049171228	0.139268295079271	CTM1
carbon	YHR110W	Qui	-0.279318134434172	2.25898357408052e-4	0.00118633710673813	ERP5
carbon	YHR111W	Qui	-0.200491864257101	2.58587671394573e-7	1.54471112633947e-5	UBA4
carbon	YHR112C	Qui	0.0545406646380288	0.282265415533707	0.188509607702731	YHR112C
carbon	YHR113W	Qui	0.00871617695389901	0.728768971416911	0.352592513059683	APE4
carbon	YHR114W	Qui	-0.0298593795266329	0.152736005414027	0.123611549022917	BZZ1
carbon	YHR115C	Qui	-0.0141901725571056	0.669923547476739	0.334619687073932	DMA1
carbon	YHR116W	Qui	0.0435568193757725	0.216960792085519	0.157226342642034	COX23
carbon	YHR117W	Qui	-0.148376941520577	0.0272267182620317	0.0368600094598299	TOM71
carbon	YHR121W	Qui	-0.122424147430804	3.65606789883459e-4	0.00166407374244145	LSM12
carbon	YHR123W	Qui	-0.0749443079062807	0.0304106387444891	0.0398674269254917	EPT1
carbon	YHR124W	Qui	-0.149939372206664	0.0357144939536734	0.0447615335089178	NDT80
carbon	YHR126C	Qui	-0.171691306944933	2.33232082946547e-5	2.72115212588479e-4	ANS1
carbon	YHR127W	Qui	0.121129327567855	2.40679931068392e-4	0.00124096312240495	YHR127W
carbon	YHR129C	Qui	0.043749703677195	0.141339436703817	0.117177351868729	ARP1
carbon	YHR131C	Qui	0.0927092722424294	0.169364272206867	0.132671498080796	YHR131C
carbon	YHR132C	Qui	0.0873427057436597	0.0017010940094742	0.00502610067788869	ECM14
carbon	YHR132W-A	Qui	0.0656852084289889	0.00186507812918961	0.00537432438162053	IGO2
carbon	YHR133C	Qui	0.129470948663967	2.89480613465382e-4	0.00140655103362958	NSG1
carbon	YHR134W	Qui	0.0677409976759788	0.0160734106074592	0.0253850573952908	WSS1
carbon	YHR135C	Qui	0.0474399767748121	0.0644471307691255	0.0678355847319622	YCK1
carbon	YHR136C	Qui	-0.0756260634089097	0.00374810749815651	0.00892458628099129	SPL2
carbon	YHR137W	Qui	0.0902805983177318	5.50146838484031e-5	4.76054952495196e-4	ARO9
carbon	YHR138C	Qui	-0.0976879863458712	0.00583522895847496	0.0122840586918001	YHR138C
carbon	YHR139C	Qui	0.0981242487383057	5.01441240649053e-4	0.00208020362160461	SPS100
carbon	YHR140W	Qui	0.0958079650926249	0.00261552968264233	0.00687708071392075	YHR140W
carbon	YHR142W	Qui	-0.072445821145581	0.27154046757134	0.183501265090896	CHS7
carbon	YHR143W	Qui	0.0307529229455558	0.434574180005131	0.252281933157032	DSE2
carbon	YHR146W	Qui	0.0157931158953096	0.595715884429717	0.31030434058156797	CRP1
carbon	YHR150W	Qui	-0.0571125588223281	0.058596151202632	0.0635003046313949	PEX28
carbon	YHR151C	Qui	-0.280789386530574	1.78627635916375e-5	2.25881522062583e-4	MTC6
carbon	YHR152W	Qui	-0.0572770837487256	0.185577485745361	0.141336943839218	SPO12
carbon	YHR153C	Qui	0.112525033033294	0.00214364676726552	0.00594688162809773	SPO16
carbon	YHR154W	Qui	0.0710116977911485	0.0246718705219694	0.0344046864890407	RTT107
carbon	YHR155W	Qui	0.106818470678521	0.103004901216002	0.0941400468082271	YSP1
carbon	YHR156C	Qui	-0.22070204524162	8.15129098459015e-5	0.00061575013816446205	LIN1
carbon	YHR157W	Qui	-0.0926313584429269	0.158835372402593	0.126921467205111	REC104
carbon	YHR158C	Qui	0.109400661842379	2.85211155000804e-4	0.00139345960109035	KEL1
carbon	YHR160C	Qui	-0.047561361879589197	0.444013568682151	0.255751066197994	PEX18
carbon	YHR161C	Qui	-0.163485466689406	8.76339050548651e-5	6.46908508456395e-4	YAP1801
carbon	YHR162W	Qui	0.0692495730806525	0.109281850078073	0.0980530541722315	MPC2
carbon	YHR163W	Qui	-0.00178742103009816	0.916829285523176	0.405791096410857	SOL3
carbon	YHR167W	Qui	-0.085269298917786	0.206403448483057	0.151989111449974	THP2
carbon	YHR168W	Qui	0.00354945151639289	0.963417801891376	0.418030908403362	MTG2
carbon	YHR171W	Qui	-0.306953263555151	9.18939415441151e-7	3.2859533873794e-5	ATG7
carbon	YHR176W	Qui	0.00964488083614877	0.865089952589814	0.391882377182147	FMO1
carbon	YHR179W	Qui	0.112470434276018	0.00177310616987762	0.00517836615810093	OYE2
carbon	YHR182W	Qui	-0.0101464320168645	0.793201217222062	0.371484792600083	YHR182W
carbon	YHR184W	Qui	-0.0265069026471371	0.332373504146044	0.210438059141829	SSP1
carbon	YHR185C	Qui	-0.016928070695859	0.71078582515946	0.347210488925278	PFS1
carbon	YHR189W	Qui	0.0899209033093753	0.0119472128715377	0.0205812483177984	PTH1
carbon	YHR195W	Qui	0.100837444392188	0.129562581201971	0.110256826986493	NVJ1
carbon	YHR198C	Qui	-0.14862332098459	1.26073532933288e-4	8.09664747942414e-4	FMP22
carbon	YHR199C	Qui	-0.125748054918913	7.65914898294898e-6	1.29430751571115e-4	FMP34
carbon	YHR200W	Qui	0.0355860720735157	0.230709854119549	0.16408321941321	RPN10
carbon	YHR202W	Qui	-0.102376155357445	0.0215712067603201	0.0312981947304786	YHR202W
carbon	YHR203C	Qui	0.105192048244611	0.00155940516654433	0.00472161267495425	RPS4B
carbon	YHR204W	Qui	0.0736929777217094	0.16617342234553	0.130903319593335	MNL1
carbon	YHR206W	Qui	0.0364656295561904	0.228478616173167	0.162959365426635	SKN7
carbon	YHR207C	Qui	0.113488223156531	1.03092261613889e-5	1.58603479405983e-4	SET5
carbon	YHR209W	Qui	-0.0984560566062827	1.53360881459674e-4	9.18419151111322e-4	CRG1
carbon	YHR210C	Qui	-0.0589396784938658	0.273590207791695	0.184500759952747	YHR210C
carbon	YIL001W	Qui	0.112056781151975	0.00135630214488972	0.00426939835226836	YIL001W
carbon	YIL005W	Qui	0.010205863647406	0.872726822121171	0.393955283485393	EPS1
carbon	YIL006W	Qui	0.00568212363392818	0.775743182394359	0.366439973386805	YIA6
carbon	YIL007C	Qui	-0.0607640119244645	0.0277063601815049	0.0372915744203939	NAS2
carbon	YIL008W	Qui	-0.0829241298254283	0.041752390002974	0.0500637251046433	URM1
carbon	YIL009C-A	Qui	0.0859830920624942	0.00873490570281885	0.0164497647207482	EST3
carbon	YIL010W	Qui	0.0278853359570932	0.408272624435529	0.241907711075816	DOT5
carbon	YIL013C	Qui	-0.2297975253678	6.60335744136775e-4	0.00252854982269173	PDR11
carbon	YIL014W	Qui	0.117704518132037	5.12770835901691e-4	0.0021147326498321	MNT3
carbon	YIL016W	Qui	0.0334974080649649	0.678402275952904	0.33731662806929	SNL1
carbon	YIL023C	Qui	-0.122676504353241	0.0359761974488423	0.045001957749418	YKE4
carbon	YIL024C	Qui	-0.0379668301741534	0.45019081810314	0.258028873760035	YIL024C
carbon	YIL027C	Qui	-0.120434354330891	0.0278635884635265	0.0374393785069843	KRE27
carbon	YIL029C	Qui	-0.0918305338383616	0.240467571303938	0.168836291674422	YIL029C
carbon	YIL030C	Qui	0.125307336499809	1.20655791714505e-4	7.88397870267745e-4	SSM4
carbon	YIL034C	Qui	-0.0202628796444146	0.566902326570285	0.300486072233061	CAP2
carbon	YIL035C	Qui	-0.0036303423494808	0.946565167832699	0.413555269556932	CKA1
carbon	YIL036W	Qui	-0.0442670135063311	0.420531829167976	0.24671007146426	CST6
carbon	YIL037C	Qui	0.00268326551356205	0.958569906446751	0.416720676210455	PRM2
carbon	YIL039W	Qui	-0.0624750601919119	0.0146703744371381	0.0237987295710259	TED1
carbon	YIL040W	Qui	-0.121699317824338	2.51794462826223e-4	0.00128142872437444	APQ12
carbon	YIL041W	Qui	-0.209144901992421	2.6352204354146e-4	0.00131938880555793	GVP36
carbon	YIL042C	Qui	9.93529473255419e-4	0.982950050084924	0.422845536285531	PKP1
carbon	YIL043C	Qui	0.0269206874532348	0.48032029735414	0.269497753373336	CBR1
carbon	YIL044C	Qui	-0.0248331954933048	0.641327313511504	0.325328290330341	AGE2
carbon	YIL045W	Qui	0.0867515253173916	2.82737602647165e-4	0.0013850035043828	PIG2
carbon	YIL050W	Qui	-0.126386302547446	0.0107765540227912	0.0191299775552506	PCL7
carbon	YIL053W	Qui	-0.122102235350405	0.0856654797294389	0.0828293853345287	RHR2
carbon	YIL055C	Qui	0.0700885183362724	0.00574956841088883	0.0121614594413533	YIL055C
carbon	YIL056W	Qui	0.096513717689916	3.28533370155912e-5	3.40899326102778e-4	VHR1
carbon	YIL057C	Qui	0.14034227300018	0.0621062759553343	0.0661092671673533	RGI2
carbon	YIL060W	Qui	0.0334075170561012	0.137424260039752	0.114851154257226	YIL060W
carbon	YIL064W	Qui	-0.174316224213134	0.0099476841163613	0.0180614202071432	EFM4
carbon	YIL065C	Qui	-0.0335294601079521	0.103369704480057	0.0943804310698275	FIS1
carbon	YIL066C	Qui	-0.0117018009546887	0.668467202946054	0.334189138375738	RNR3
carbon	YIL067C	Qui	-0.0540724105716673	0.0532415073353016	0.0594161241597457	YIL067C
carbon	YIL071C	Qui	0.135719072513018	0.0192693673138257	0.0288785519526975	PCI8
carbon	YIL072W	Qui	0.0234760434583848	0.76559835711185	0.363575487439304	HOP1
carbon	YIL073C	Qui	-0.127122005825578	0.0495641056271944	0.0564817336421399	SPO22
carbon	YIL074C	Qui	0.0598016238202688	0.163807201971638	0.129609163874628	SER33
carbon	YIL076W	Qui	-0.0257161024679034	0.601786968378867	0.312314392869871	SEC28
carbon	YIL077C	Qui	-0.113450893156956	0.0807395344204709	0.0796174744255036	RCI37
carbon	YIL084C	Qui	0.0372704366194667	0.174433389132914	0.135498193439759	SDS3
carbon	YIL085C	Qui	0.00100902727661016	0.956733643858735	0.416237285875841	KTR7
carbon	YIL087C	Qui	0.0839304625390811	0.00372485429667362	0.00888190715999167	AIM19
carbon	YIL088C	Qui	-0.114824214138951	0.00200094651884219	0.00564699577842993	AVT7
carbon	YIL089W	Qui	-0.134633570171314	1.77007473325303e-5	2.24631568014692e-4	YIL089W
carbon	YIL090W	Qui	-0.145670660152253	1.18569241239109e-4	7.80387972665855e-4	ICE2
carbon	YIL092W	Qui	0.0602764864569298	0.104680542150365	0.095179445548455	YIL092W
carbon	YIL094C	Qui	-0.021287004841058	0.626214472158061	0.320450902596876	LYS12
