## Supplementary material for "Regulatory kinase genetic interaction profiles differ between environmental conditions and cellular states": Sun et al Table S8 (part 2 of 3)

nutrient	Systematic	GrowStage	estimate	p.value	q.value	Common
carbon	YIL095W	Qui	0.109603223821089	1.8235803351549e-5	2.28859051597416e-4	PRK1
carbon	YIL096C	Qui	0.131094117721081	9.39790794421015e-4	0.00325954480776218	BMT5
carbon	YIL097W	Qui	-0.0207965148232486	0.684045808005744	0.339093238158488	FYV10
carbon	YIL098C	Qui	0.0162328764145579	0.768405628011301	0.364396526570727	FMC1
carbon	YIL099W	Qui	-0.0495851197638549	0.445103593351864	0.256142210874004	SGA1
carbon	YIL101C	Qui	0.0786056913583912	0.198202236670167	0.147904001026846	XBP1
carbon	YIL102C	Qui	0.0210166299921017	0.334569105370979	0.211355879834883	YIL102C
carbon	YIL103W	Qui	-0.06747758398291	0.136616712219534	0.114432036533953	DPH1
carbon	YIL105C	Qui	-0.101631552165306	0.00584264786568124	0.0122952210426291	SLM1
carbon	YIL107C	Qui	0.0280048762777143	0.576627125729942	0.303825021693076	PFK26
carbon	YIL108W	Qui	-0.0780119258915356	0.0281885218684314	0.0377462894165217	YIL108W
carbon	YIL110W	Qui	-0.295481974705207	9.57637593457278e-4	0.00330136153891483	HPM1
carbon	YIL111W	Qui	0.0956458228797175	4.77980657769386e-5	4.34238322850338e-4	COX5B
carbon	YIL112W	Qui	-0.0399011911972606	0.158014595576389	0.126485175649855	HOS4
carbon	YIL113W	Qui	0.125976602615704	0.00900296838543032	0.016815472625344	SDP1
carbon	YIL114C	Qui	-0.119275544815014	0.00271003108323734	0.00705251104707766	POR2
carbon	YIL117C	Qui	0.10614021969478	0.12198831844811	0.105729774242318	PRM5
carbon	YIL119C	Qui	0.122453399037312	6.94339228274872e-4	0.0026276820808473	RPI1
carbon	YIL120W	Qui	0.0802667452932461	0.00117108785152381	0.00383039797516207	QDR1
carbon	YIL122W	Qui	-0.0784240799504004	0.031726056262779	0.0410862750522578	POG1
carbon	YIL123W	Qui	0.105659384527209	0.109887011555425	0.0984062790048584	SIM1
carbon	YIL124W	Qui	-0.134061093398841	3.63221081607954e-5	3.62067435367812e-4	AYR1
carbon	YIL128W	Qui	0.0860293826872657	0.0136066889046165	0.0225245563463343	MET18
carbon	YIL130W	Qui	0.0700347669369979	2.12837306231507e-4	0.00113967523502223	ASG1
carbon	YIL131C	Qui	-0.0515728822088235	0.0861067255579291	0.0831170908093551	FKH1
carbon	YIL132C	Qui	-0.13780219974857	0.0333581562523615	0.042607206886209	CSM2
carbon	YIL133C	Qui	-0.0966067114670928	7.76983615148143e-4	0.00284466363047777	RPL16A
carbon	YIL134W	Qui	-0.0178424313002471	0.526729380909521	0.286399492798332	FLX1
carbon	YIL135C	Qui	0.0654049999438712	5.71938230523896e-5	4.87547277949524e-4	VHS2
carbon	YIL136W	Qui	0.0365051418766107	0.456594753029054	0.26048245995402	OM45
carbon	YIL137C	Qui	-0.146598881499898	0.00197314517150523	0.00559566116203732	TMA108
carbon	YIL138C	Qui	0.146018224386914	1.9157675292813e-4	0.00105969787411438	TPM2
carbon	YIL140W	Qui	0.120769447071129	1.28187356083226e-4	8.18345192958162e-4	AXL2
carbon	YIL145C	Qui	-0.106004106941953	0.0359128431460067	0.0449502715083312	PAN6
carbon	YIL146C	Qui	0.0839065634626054	4.31075413498993e-5	4.06507105924558e-4	ECM37
carbon	YIL148W	Qui	-0.0467642435799026	0.10865553584872	0.0977260292006211	RPL40A
carbon	YIL149C	Qui	0.058745694868182	0.366807494182778	0.225065730696403	MLP2
carbon	YIL152W	Qui	-0.0814354830558808	0.00177121842297287	0.00517551469292365	YIL152W
carbon	YIL153W	Qui	-0.183654842096641	0.00573297155823011	0.0121351615862925	RRD1
carbon	YIL155C	Qui	-0.0130797660620297	0.530934709248196	0.287891873602233	GUT2
carbon	YIL156W	Qui	0.0958392306998622	0.0146261918510239	0.0237492986636596	UBP7
carbon	YIL158W	Qui	0.0278997342907344	0.689246602470614	0.340636683190613	AIM20
carbon	YIL160C	Qui	0.0911623089792334	6.77844118551295e-4	0.00258081747264771	POT1
carbon	YIL161W	Qui	0.0543813162609843	0.00577802356727273	0.0122033006286742	YIL161W
carbon	YIL162W	Qui	0.106383829189448	5.58187223451533e-5	4.7965540684125e-4	SUC2
carbon	YIL164C	Qui	0.0595755711362868	0.211732865396143	0.154648290051134	NIT1
carbon	YIL165C	Qui	0.0841336298381102	0.0138361624956037	0.0227939687402339	YIL165C
carbon	YIL166C	Qui	-0.0978402893364941	0.0944285125942762	0.0886877215958765	SOA1
carbon	YIL167W	Qui	0.0144147245232775	0.706674834840009	0.34597277633551	SDL1
carbon	YIL168W	Qui	-0.0685329409171544	3.04165630573997e-4	0.00145810806337905	YIL168W
carbon	YIL170W	Qui	0.117711014614956	1.30183933922739e-4	8.26436051664502e-4	HXT12
carbon	YIL173W	Qui	-0.100069142675778	0.00274086162630798	0.00711504449661931	VTH1
carbon	YIR001C	Qui	-0.00995819149473401	0.714719212524199	0.348389432276644	SGN1
carbon	YIR002C	Qui	-0.0979889462951755	0.149013663246362	0.121556251208644	MPH1
carbon	YIR003W	Qui	0.0513887019617302	0.358072831233259	0.221360821756977	AIM21
carbon	YIR005W	Qui	0.0593161008523204	0.0137525284473609	0.0226919222166993	IST3
carbon	YIR007W	Qui	-0.00232723574806688	0.949682171224935	0.414384606020826	EGH1
carbon	YIR013C	Qui	0.139978557694306	8.83168934417628e-4	0.00311464193311775	GAT4
carbon	YIR014W	Qui	-0.158231747460885	6.2490953214131e-4	0.00243642822388192	VLD1
carbon	YIR016W	Qui	-0.24467579255627	5.87575792030892e-7	2.50398147427823e-5	YIR016W
carbon	YIR017C	Qui	0.0960265399927469	0.00911477621039034	0.0169623640477981	MET28
carbon	YIR018W	Qui	0.0298592986896243	0.47376240858336	0.266984997035878	YAP5
carbon	YIR019C	Qui	0.120666144316418	6.81476774910664e-4	0.00259126303973486	MUC1
carbon	YIR023W	Qui	0.041859076913224	0.256864177224214	0.176644268572987	DAL81
carbon	YIR024C	Qui	-0.0833941842236012	2.88705458657214e-4	0.00140428978459875	INA22
carbon	YIR025W	Qui	-0.0192986573592778	0.704350957582898	0.345307415851174	MND2
carbon	YIR027C	Qui	0.0349031261493393	0.0304743197271863	0.0399239715142793	DAL1
carbon	YIR028W	Qui	0.0214055716942012	0.738876922726175	0.35579948124856	DAL4
carbon	YIR029W	Qui	0.0550477012594048	0.417184616171755	0.2454168686171	DAL2
carbon	YIR030C	Qui	0.101445622664618	0.00141309212314058	0.00439940165006757	DCG1
carbon	YIR031C	Qui	-0.363138767325666	3.8795178250508e-4	0.00173533934285442	DAL7
carbon	YIR032C	Qui	-0.211407978002755	1.28791813595599e-4	8.20776726422412e-4	DAL3
carbon	YIR033W	Qui	-0.0554863532241828	0.146791543661234	0.120287105470544	MGA2
carbon	YIR035C	Qui	-0.0550989737892551	0.00222363471028214	0.00610732387610308	YIR035C
carbon	YIR036C	Qui	0.113720075008733	1.05910974451469e-4	7.28082183255257e-4	IRC24
carbon	YIR037W	Qui	-0.0798445754688812	0.270459097232876	0.182969891178785	HYR1
carbon	YIR038C	Qui	-0.0597005433610415	0.0484270792289252	0.0555600031646181	GTT1
carbon	YIR039C	Qui	-0.095687542071696	0.114993040843842	0.101460059392516	YPS6
carbon	YIR042C	Qui	0.100077084398823	0.00311163327160168	0.00779470637695025	YIR042C
carbon	YIR043C	Qui	0.0790628223465891	0.0083317704114314	0.0159071704626299	YIR043C
carbon	YIR044C	Qui	-0.0614056587386272	0.0111774813410567	0.0196408647536549	YIR044C
carbon	YJL004C	Qui	0.0814457674945212	4.41177797130616e-4	0.0019059777766761	SYS1
carbon	YJL012C	Qui	0.0857849675411222	0.19539997500069	0.14647997244016	VTC4
carbon	YJL013C	Qui	0.0474026211637743	0.253168495255347	0.174888669642378	MAD3
carbon	YJL016W	Qui	0.136653713462746	0.00172480119383544	0.00507697054386306	TPH3
carbon	YJL020C	Qui	0.0794769523446954	0.00692503182696826	0.0139274923755844	BBC1
carbon	YJL024C	Qui	0.114744158717683	6.27073342408433e-4	0.00244314289250039	APS3
carbon	YJL027C	Qui	0.149131239143495	2.97163661943748e-6	6.93588073060541e-5	YJL027C
carbon	YJL029C	Qui	-0.166241903024107	0.0226771684769222	0.0324209290720593	VPS53
carbon	YJL030W	Qui	0.10462654020239	2.43988829577482e-5	2.80178560280362e-4	MAD2
carbon	YJL036W	Qui	0.0588727165906243	0.0947001732815789	0.088835022350976	SNX4
carbon	YJL037W	Qui	0.131047242577107	7.64863933453385e-5	5.89913960016978e-4	IRC18
carbon	YJL038C	Qui	0.101257692148874	1.39722658906103e-5	1.93451157821795e-4	LOH1
carbon	YJL042W	Qui	0.0852419479711542	0.00199734531668865	0.00564034391755931	MHP1
carbon	YJL043W	Qui	0.0323338672463418	0.643559127074859	0.326055040167071	YJL043W
carbon	YJL044C	Qui	0.119921794692823	6.03207121102061e-5	5.05356273941768e-4	GYP6
carbon	YJL045W	Qui	-0.0494371333634413	0.00111134863056314	0.0036836628159253	YJL045W
carbon	YJL047C	Qui	0.0556182612176755	0.0717767865437039	0.0732408095226632	RTT101
carbon	YJL048C	Qui	0.0685115732895841	0.0283647356393967	0.0379262375987214	UBX6
carbon	YJL049W	Qui	0.120447524403399	0.00128934258038674	0.00412104796551343	CHM7
carbon	YJL051W	Qui	0.0780038735214697	5.37728229667588e-4	0.0021862791998443	IRC8
carbon	YJL053W	Qui	0.0992865882550618	0.0043282460792527	0.00989411643472729	PEP8
carbon	YJL055W	Qui	-0.119946784762841	0.0724691898375998	0.0737195309009193	YJL055W
carbon	YJL057C	Qui	-0.00225847174329036	0.977927141385013	0.421569310248915	IKS1
carbon	YJL058C	Qui	0.131036497516368	8.01648045479229e-4	0.00290679348165238	BIT61
carbon	YJL060W	Qui	0.123125841991774	3.29187939402214e-4	0.00154324576900038	BNA3
carbon	YJL062W	Qui	0.0687438925669252	0.158083448182751	0.12650892818893	LAS21
carbon	YJL065C	Qui	-0.187467559160996	1.22373018648661e-6	3.93583340059476e-5	DLS1
carbon	YJL066C	Qui	0.114356044676028	0.064288147917251	0.0677189072631565	MPM1
carbon	YJL068C	Qui	0.140076499623806	3.80970095856697e-7	1.9332810834519e-5	YJL068C
carbon	YJL070C	Qui	0.104380942899817	2.80672375834432e-4	0.00137851542339914	YJL070C
carbon	YJL073W	Qui	0.153885553888581	3.89900129351151e-4	0.0017412576096209	JEM1
carbon	YJL077C	Qui	0.0981353421854769	8.08258366285955e-4	0.00292229911779193	ICS3
carbon	YJL078C	Qui	-0.118537562027524	0.0428898141760488	0.0510161341763444	PRY3
carbon	YJL079C	Qui	0.0642368787132585	0.0721762373742354	0.0735161992506108	PRY1
carbon	YJL082W	Qui	-0.112154846361069	0.0989697759873135	0.0916012626532914	IML2
carbon	YJL083W	Qui	0.0283664438617767	0.37948868237494	0.23030788125331	TAX4
carbon	YJL084C	Qui	-0.0376941856761153	0.0758335771427936	0.076162119619584	ALY2
carbon	YJL092W	Qui	0.131947790027366	3.28418242323692e-4	0.00154063736082602	HPR5
carbon	YJL093C	Qui	0.0608249607094296	0.0734173760908089	0.074426142184635	TOK1
carbon	YJL094C	Qui	0.0977440663447679	1.53095246929035e-6	4.50669990959929e-5	KHA1
carbon	YJL095W	Qui	-0.133587712966024	0.0602010296313928	0.0646845572780161	BCK1
carbon	YJL098W	Qui	0.0467062994980441	0.21653428935599	0.156995402036731	SAP185
carbon	YJL099W	Qui	-0.123449421133984	0.0492300768198005	0.0562112583031888	CHS6
carbon	YJL100W	Qui	0.0712261044079111	0.00303008998408627	0.00764360525230121	LSB6
carbon	YJL103C	Qui	-0.0255427661775928	0.500919093927812	0.276859602978295	GSM1
carbon	YJL105W	Qui	-0.0912810088974502	0.00343313863499334	0.00837601245636121	SET4
carbon	YJL106W	Qui	-0.0243061916154597	0.401266205914716	0.2390909648837	IME2
carbon	YJL107C	Qui	0.0509226996090696	0.124518796368313	0.107212402224859	YJL107C
carbon	YJL108C	Qui	0.111898353470435	1.28264278149478e-4	8.18708158400926e-4	PRM10
carbon	YJL110C	Qui	0.108285523385934	2.61114931266084e-5	2.92678274605941e-4	GZF3
carbon	YJL112W	Qui	-0.167243463584277	0.0012498347540567	0.00402567758470935	MDV1
carbon	YJL115W	Qui	-0.0141117962969874	0.679824966632698	0.337751864769661	ASF1
carbon	YJL116C	Qui	-0.123872912217126	8.99317396399017e-5	6.57212068298046e-4	NCA3
carbon	YJL117W	Qui	0.102917277115381	0.00970224480003181	0.0177332257116509	PHO86
carbon	YJL121C	Qui	-0.073182862206953	0.169070499071878	0.132517700121655	RPE1
carbon	YJL122W	Qui	-0.00275066925281207	0.970303038942237	0.41971211440325	ALB1
carbon	YJL123C	Qui	0.110519695974991	5.49458627651026e-5	4.75810954456353e-4	MTC1
carbon	YJL124C	Qui	-0.152103759950438	0.00749569013787066	0.0147466111564036	LSM1
carbon	YJL126W	Qui	-0.157576016380614	0.0322011946650948	0.0415446731070031	NIT2
carbon	YJL128C	Qui	0.0721896550606365	0.239525486269115	0.168368965073823	PBS2
carbon	YJL131C	Qui	0.0891076236320058	0.204454846553483	0.151064066269143	AIM23
carbon	YJL132W	Qui	-0.0535922190605531	0.418370304875614	0.245880390062589	YJL132W
carbon	YJL133W	Qui	-0.167156552255161	0.0263955480980592	0.0360276449351269	MRS3
carbon	YJL134W	Qui	0.0478500177462636	0.178512897738024	0.137670615222127	LCB3
carbon	YJL136C	Qui	-0.0445940066024245	0.44191235794796	0.254945832274385	RPS21B
carbon	YJL137C	Qui	-0.149638856970813	1.95373906976664e-4	0.00107351672850662	GLG2
carbon	YJL138C	Qui	-0.151451924377476	8.7956078434016e-4	0.00310567546525993	TIF2
carbon	YJL139C	Qui	0.0180364423030318	0.766470831010429	0.363822624953179	YUR1
carbon	YJL144W	Qui	0.0417524316461396	0.149242988754264	0.121664878979571	YJL144W
carbon	YJL145W	Qui	0.0120737715878088	0.747420033440802	0.358157651988483	SFH5
carbon	YJL146W	Qui	0.0754124841820038	0.0252380679606632	0.0349392729989817	IDS2
carbon	YJL147C	Qui	-0.122278714982987	0.00232188120863169	0.00631004817905636	MRX5
carbon	YJL148W	Qui	0.0286153366705804	0.161883064683029	0.128588681548703	RPA34
carbon	YJL149W	Qui	0.131840642102362	0.0450851532920142	0.0528129271982251	DAS1
carbon	YJL151C	Qui	-0.0610996870361465	0.396893309483399	0.237337139973762	SNA3
carbon	YJL153C	Qui	-0.165087841683521	0.00514673686457671	0.0112328481905815	INO1
carbon	YJL154C	Qui	0.0331164246575904	0.571470422503045	0.302063677960904	VPS35
carbon	YJL155C	Qui	0.0923615596562999	3.33150470429492e-4	0.00155681356013323	FBP26
carbon	YJL157C	Qui	-0.0809218939810874	5.06075702220881e-4	0.0020920881214637	FAR1
carbon	YJL158C	Qui	-0.0259846566214161	0.638350853805151	0.324417678982154	CIS3
carbon	YJL159W	Qui	0.0988767581011897	0.131639626399844	0.11150110563046	HSP150
carbon	YJL160C	Qui	-0.103870405544694	0.0341057509651465	0.0433021515287997	PIR5
carbon	YJL161W	Qui	0.00721628710741234	0.742265057809475	0.356696453706653	FMP33
carbon	YJL162C	Qui	-0.106899520135143	0.0997753282828407	0.0921161356370169	JJJ2
carbon	YJL163C	Qui	-0.0815857673171465	0.0406112568859596	0.0490625157215193	YJL163C
carbon	YJL164C	Qui	-0.114095674898974	0.00568521281747459	0.0120644400980971	TPK1
carbon	YJL165C	Qui	-0.20842681153878	0.00801154682349555	0.0154673312070515	HAL5
carbon	YJL166W	Qui	-0.00560656848606829	0.839667714967583	0.384779328915666	QCR8
carbon	YJL168C	Qui	-0.131213142565822	0.052257250384969	0.0586183020211014	SET2
carbon	YJL170C	Qui	0.0916087965902867	0.137252535974527	0.114768582947568	ASG7
carbon	YJL171C	Qui	0.0967832078473076	1.69674398349533e-5	2.18451102955537e-4	TOH1
carbon	YJL172W	Qui	-0.120976139494289	0.135976966605232	0.114050247461012	CPS1
carbon	YJL177W	Qui	-0.0523264472865461	0.0835834763971216	0.081501979757243	RPL17B
carbon	YJL178C	Qui	-0.139360238852995	1.95217244516305e-4	0.00107328710096554	ATG27
carbon	YJL181W	Qui	0.114973318925524	1.07508830629512e-5	1.62880070170223e-4	RBH1
carbon	YJL185C	Qui	-0.250522650799122	2.23362156689982e-6	5.74963785044244e-5	ATG36
carbon	YJL186W	Qui	0.108624023475788	0.0840937580118883	0.0818020963422989	MNN5
carbon	YJL187C	Qui	0.0526791055004709	0.00102263861501122	0.00346398136093463	SWE1
carbon	YJL190C	Qui	0.0345931566454679	0.486682455305077	0.27181148175225	RPS22A
carbon	YJL192C	Qui	-0.120549841632511	5.82124292917807e-5	4.93571719680934e-4	SOP4
carbon	YJL193W	Qui	-0.141658878709115	0.0370397568592815	0.0459477677062537	YJL193W
carbon	YJL196C	Qui	0.0170039630702449	0.71072827286751	0.347190688964385	ELO1
carbon	YJL197W	Qui	0.0165689505450764	0.754922729732346	0.36044618467771	UBP12
carbon	YJL198W	Qui	-0.203193887090462	2.97334777842763e-5	3.16991349254893e-4	PHO90
carbon	YJL201W	Qui	0.112176278655588	0.117211498322846	0.102783956231266	ECM25
carbon	YJL206C	Qui	-0.0579065941795319	0.400975966158592	0.238982987893984	YJL206C
carbon	YJL207C	Qui	-0.0529195472046328	0.227519210580724	0.162481223100482	LAA1
carbon	YJL208C	Qui	-0.124214914799737	0.00447266222360124	0.0101397243275507	NUC1
carbon	YJL210W	Qui	-0.16465006114256	0.00198240617689871	0.00561365042566079	PEX2
carbon	YJL212C	Qui	-0.129982302591898	5.07951092237166e-5	4.50628496700943e-4	OPT1
carbon	YJL213W	Qui	-0.0489305569210282	0.116793125358356	0.102538292189295	YJL213W
carbon	YJL214W	Qui	0.00874140032884895	0.891158357041994	0.399012993067758	HXT8
carbon	YJL216C	Qui	-0.0316676689877179	0.245671472690728	0.171307892290026	IMA5
carbon	YJL217W	Qui	-0.255989995792165	5.1264201663677e-5	4.53901785563807e-4	REE1
carbon	YJL218W	Qui	-0.0750852569675647	0.004400571980211	0.0100225151720782	YJL218W
carbon	YJR001W	Qui	0.128375593302626	2.79387271650347e-4	0.00137403576221482	AVT1
carbon	YJR003C	Qui	-0.19055268530027	1.652470412828e-5	2.14306398103568e-4	MRX12
carbon	YJR005W	Qui	0.00969727018852021	0.691442615295022	0.34127552476969	APL1
carbon	YJR008W	Qui	0.118970966729742	0.0150431951873754	0.024222043634118	MHO1
carbon	YJR009C	Qui	0.124285142447872	3.56441699455115e-5	3.57845013232497e-4	TDH2
carbon	YJR010C-A	Qui	-0.00198640084484462	0.948411750097156	0.414048670641086	SPC1
carbon	YJR011C	Qui	0.0932974193331771	0.0864069325970832	0.0833231588267785	YJR011C
carbon	YJR015W	Qui	0.0337322837287266	0.145947468843605	0.119778266259385	YJR015W
carbon	YJR019C	Qui	-0.0392987957427113	0.0941630224204324	0.0885117224917324	TES1
carbon	YJR021C	Qui	0.092701276035306	0.187115005649051	0.142144414807501	REC107
carbon	YJR024C	Qui	0.0328453314912297	0.113318463305425	0.100456901156072	MDE1
carbon	YJR025C	Qui	0.0863284537815696	0.138137398634066	0.115284034206143	BNA1
carbon	YJR030C	Qui	-0.46397196164363	6.38406224382729e-6	1.14643371279997e-4	RBH2
carbon	YJR031C	Qui	0.0522491667298391	0.461947534030135	0.262520501340945	GEA1
carbon	YJR032W	Qui	0.0265703851701228	0.4055316688037	0.240703124677272	CPR7
carbon	YJR033C	Qui	-0.188918713670519	0.00138074795736137	0.00432577107120817	RAV1
carbon	YJR035W	Qui	-0.180416929733905	0.00116207531811607	0.00381222746475322	RAD26
carbon	YJR036C	Qui	-0.0309435121533941	0.598021837236189	0.311108304018215	HUL4
carbon	YJR039W	Qui	-0.343160752310155	4.37158766371293e-4	0.00189302458798013	MLO127
carbon	YJR040W	Qui	0.058319436535498	0.023199436604411	0.0329328358626387	GEF1
carbon	YJR043C	Qui	-0.0944312755458026	0.0106518313233667	0.0189721359406889	POL32
carbon	YJR044C	Qui	0.0156404927633081	0.793814754847081	0.371694979029792	VPS55
carbon	YJR047C	Qui	-0.0246986323630393	0.710441045911932	0.347108561835617	ANB1
carbon	YJR050W	Qui	0.06756597270353	0.121425188598194	0.105402912531516	ISY1
carbon	YJR052W	Qui	-0.0647029772312776	0.18999321621055	0.143654180267053	RAD7
carbon	YJR053W	Qui	0.0888626422480185	0.128813944395607	0.109829649550804	BFA1
carbon	YJR054W	Qui	-7.87452750333664e-4	0.973660632373282	0.42052096288471	KCH1
carbon	YJR058C	Qui	-0.0731707832521459	0.00992607053666913	0.0180313302714203	APS2
carbon	YJR059W	Qui	-0.0557654187275536	0.44056831793105	0.254497909834161	PTK2
carbon	YJR061W	Qui	0.127836243285719	1.54167326259403e-4	9.21615664671594e-4	MNN14
carbon	YJR062C	Qui	-0.0988048703497723	6.47954772014554e-4	0.00249599774831705	NTA1
carbon	YJR066W	Qui	-0.09330952282577	0.00597225760525089	0.0124868356202847	TOR1
carbon	YJR069C	Qui	-0.0352400794527313	0.504628364442744	0.278257612569791	HAM1
carbon	YJR070C	Qui	-0.0301956889172462	0.435544443929837	0.252572072605957	LIA1
carbon	YJR073C	Qui	0.188569172838514	0.00803590131317729	0.0155018805474058	OPI3
carbon	YJR074W	Qui	0.0910732807936604	0.0594313290221236	0.0640972303489993	MOG1
carbon	YJR075W	Qui	0.0837752502692621	0.0536752850246078	0.0597645288050651	HOC1
carbon	YJR078W	Qui	-0.0922179292529077	0.0127167582220186	0.0214957838777959	BNA2
carbon	YJR079W	Qui	0.0256948524418452	0.727761656054307	0.352259711087834	YJR079W
carbon	YJR080C	Qui	0.0639938933850026	0.0585506230020659	0.0634646667189887	FMP26
carbon	YJR082C	Qui	-0.184466614639565	0.0192376863631312	0.0288448643422055	EAF6
carbon	YJR083C	Qui	-0.0866809193137721	0.0012080799199684	0.00392371125097202	ACF4
carbon	YJR084W	Qui	-0.0762355752257939	0.00106350892826715	0.00356659249328453	CSN12
carbon	YJR088C	Qui	-0.0882854549157416	0.0324796013686526	0.0417902155736685	EMC2
carbon	YJR091C	Qui	0.0223240778777243	0.213746952019392	0.155690999435698	JSN1
carbon	YJR092W	Qui	0.13138012136483	4.35680848216266e-6	8.87901029331852e-5	BUD4
carbon	YJR094C	Qui	0.0610400483940711	0.401337413456999	0.23911108875521	IME1
carbon	YJR094W-A	Qui	-0.0619489279376988	0.00420852618075814	0.00970046145273896	RPL43B
carbon	YJR095W	Qui	-0.132821961543462	0.0185583817375748	0.028142797803124	SFC1
carbon	YJR096W	Qui	0.0715590113485197	0.00283252310227803	0.00728567325426337	YJR096W
carbon	YJR097W	Qui	0.0779896691711291	0.0329524358340576	0.0422122254954333	JJJ3
carbon	YJR098C	Qui	-0.050253764535949	0.0692840061769114	0.0714232010717566	YJR098C
carbon	YJR099W	Qui	0.0230334682359467	0.2585766098548	0.177433010528287	YUH1
carbon	YJR100C	Qui	0.0666783859207362	0.215524850360883	0.156510997699061	AIM25
carbon	YJR103W	Qui	9.36407676828084e-4	0.967152530215649	0.41888964270866	URA8
carbon	YJR106W	Qui	0.018740822196382	0.69020164529438	0.340922846586086	ECM27
carbon	YJR107W	Qui	0.00465194039525088	0.928760521792489	0.408889540638513	LIH1
carbon	YJR108W	Qui	0.00885284140455483	0.696681594478783	0.34286173230163	ABM1
carbon	YJR109C	Qui	0.100132500229659	0.00913036384196902	0.0169843999795895	CPA2
carbon	YJR110W	Qui	0.044544731938555	0.390925049742762	0.234890093655725	YMR1
carbon	YJR111C	Qui	0.0449104375061754	0.496521570006058	0.275291274772327	PXP2
carbon	YJR115W	Qui	-0.162671646502031	0.00318081602477887	0.00792352867461507	YJR115W
carbon	YJR116W	Qui	0.0684447926774204	0.00201850376340494	0.00568082731233507	TDA4
carbon	YJR117W	Qui	0.0732385620287676	0.211752660480857	0.154655291474123	STE24
carbon	YJR118C	Qui	-0.0378616301408095	0.35032620169232	0.218188120047786	ILM1
carbon	YJR119C	Qui	0.136990243502672	5.51056534590885e-6	1.0341815368587e-4	JHD2
carbon	YJR120W	Qui	0.0434170585784715	0.0307421141608401	0.0401793336247006	YJR120W
carbon	YJR124C	Qui	-0.0706662000219583	0.00382387106121744	0.00905899078490719	YJR124C
carbon	YJR125C	Qui	-0.0922361996779694	0.150426368328492	0.122300297467319	ENT3
carbon	YJR126C	Qui	-0.249860933716978	4.11863462957085e-7	2.00672604775318e-5	VPS70
carbon	YJR127C	Qui	0.0888655146708896	0.00142637515922976	0.00442960165143661	RSF2
carbon	YJR129C	Qui	-0.229741127177596	2.39503584543688e-5	2.77055464966897e-4	EFM3
carbon	YJR130C	Qui	-0.171163834605101	0.0044196156696508	0.010052420521895	STR2
carbon	YJR131W	Qui	-0.189766324428297	1.43074924712273e-6	4.34657999125893e-5	MNS1
carbon	YJR133W	Qui	-0.128600730243379	5.58527186511001e-5	4.79745457045239e-4	XPT1
carbon	YJR134C	Qui	0.0318628126322757	0.304888102798745	0.198832495910465	SGM1
carbon	YJR135C	Qui	0.0718611257311309	0.0440898972219316	0.0520150543633871	MCM22
carbon	YJR137C	Qui	0.0318636790316905	0.163969379107938	0.12967785123968	ECM17
carbon	YJR140C	Qui	-0.109457072810181	0.0196637316772094	0.0292749590377721	HIR3
carbon	YJR142W	Qui	0.0832618342409334	0.0193651622054765	0.0289625593102435	YJR142W
carbon	YJR147W	Qui	-0.144865796983882	0.0731524954598684	0.0742166309775614	HMS2
carbon	YJR148W	Qui	0.00988703280365576	0.64228161097553	0.32565851925985	BAT2
carbon	YJR149W	Qui	-0.154667304516489	0.0248515032506374	0.0345731548405785	YJR149W
carbon	YJR150C	Qui	0.0531556007415827	0.00512451815702958	0.0111963339834426	DAN1
carbon	YJR152W	Qui	0.00200519175704855	0.88250382010959	0.396666200811058	DAL5
carbon	YJR153W	Qui	0.110654592755381	1.41930127807966e-4	8.75561156513011e-4	PGU1
carbon	YJR154W	Qui	-0.0800611104951977	0.263815574613328	0.179844201240164	YJR154W
carbon	YKL001C	Qui	0.105593752817168	0.00321730674355101	0.0079879580805015	MET14
carbon	YKL005C	Qui	0.0820405428532909	0.00653376597079264	0.0133423302519372	BYE1
carbon	YKL006W	Qui	0.0916614057159182	0.0012418590495012	0.00400568022923938	RPL14A
carbon	YKL007W	Qui	-0.0616436253605452	0.0194926348638666	0.0291021528921422	CAP1
carbon	YKL008C	Qui	0.094968061878802107	0.00133903588837422	0.00423148201112759	LAC1
carbon	YKL009W	Qui	0.0282710324764993	0.446103011888579	0.25653495904962	MRT4
carbon	YKL010C	Qui	0.0117701853760602	0.399230835790203	0.238301436663209	UFD4
carbon	YKL015W	Qui	0.035372745690792	0.171614048620479	0.133886325864113	PUT3
carbon	YKL017C	Qui	0.114769766637315	0.00352088782463033	0.00852484856951619	HCS1
carbon	YKL020C	Qui	0.076840134974889	0.282636399303605	0.188689417998938	SPT23
carbon	YKL023W	Qui	0.11026396611296	0.104382786114033	0.0949767246451288	YKL023W
carbon	YKL025C	Qui	0.103355298713225	0.0089489415512049	0.0167430070542891	PAN3
carbon	YKL027W	Qui	0.0982684694257268	0.0222224474494061	0.0319578391997381	TCD2
carbon	YKL029C	Qui	-0.0599158539919042	0.174789772484022	0.13567897713795599	MAE1
carbon	YKL032C	Qui	0.087220047593923	0.0753798316090023	0.0758277356356738	IXR1
carbon	YKL033W-A	Qui	0.0782634732687011	0.158647461345901	0.126819760319395	YKL033W-A
carbon	YKL034W	Qui	-0.0636520523795076	0.188578831998892	0.142914117312014	TUL1
carbon	YKL037W	Qui	0.0915720619640272	0.00152645115086884	0.0046532581407239	AIM26
carbon	YKL038W	Qui	0.0951725597111675	4.57550802954996e-6	9.13310800418974e-5	RGT1
carbon	YKL039W	Qui	-0.0436051063530458	0.0129408147705785	0.0217474768366258	PTM1
carbon	YKL040C	Qui	-0.00984835480597744	0.781756393519694	0.368301665730624	NFU1
carbon	YKL043W	Qui	0.103961665327224	0.0371384305728291	0.0460351805368807	PHD1
carbon	YKL046C	Qui	-0.0202832182623481	0.368211022078285	0.225648642936661	DCW1
carbon	YKL047W	Qui	0.125927371222563	0.00370498266669846	0.00884645657261896	ANR2
carbon	YKL048C	Qui	0.0771772248917363	0.115631772603226	0.101866777843818	ELM1
carbon	YKL050C	Qui	0.128601733714164	1.04148724228625e-4	7.20065360346055e-4	YKL050C
carbon	YKL051W	Qui	-0.00902121566103478	0.780546617820039	0.367922378346728	SFK1
carbon	YKL053C-A	Qui	0.0986289281836938	0.00713053656675389	0.0142257348641958	MDM35
carbon	YKL055C	Qui	-0.00144000519315875	0.967826680365451	0.419072365572232	OAR1
carbon	YKL056C	Qui	-0.00779157710897072	0.830907292404956	0.382293438396471	TMA19
carbon	YKL057C	Qui	-0.0774230493480635	0.0664770007385072	0.0693424766101932	NUP120
carbon	YKL061W	Qui	0.0694459471511309	0.210633092708428	0.154096902983806	BLI1
carbon	YKL062W	Qui	0.113025855149047	1.41164116385612e-4	8.71858302835748e-4	MSN4
carbon	YKL063C	Qui	0.00318762276559637	0.936166636383042	0.410771143422468	YKL063C
carbon	YKL064W	Qui	0.0653509727415388	0.0124816362804533	0.0212258569624248	MNR2
carbon	YKL067W	Qui	0.11473739218078	7.58379187491992e-4	0.00279662607101168	YNK1
carbon	YKL068W	Qui	-0.177034413970473	0.003040156995975	0.00766318777475121	NUP100
carbon	YKL070W	Qui	0.102483454279294	4.826080931177e-5	4.37194966128434e-4	YKL070W
carbon	YKL071W	Qui	-0.101602428535799	0.00776935167583126	0.0151372689161891	YKL071W
carbon	YKL072W	Qui	0.152163758440815	4.11178345242797e-4	0.00180818273855375	STB6
carbon	YKL073W	Qui	0.085121808353138	0.0458780590810739	0.0534593251415953	LHS1
carbon	YKL074C	Qui	0.118979225720388	0.00168218411673677	0.00498352541118648	MUD2
carbon	YKL075C	Qui	0.0938585853197782	0.0098368642152822	0.0179123775381355	YKL075C
carbon	YKL077W	Qui	-0.163194258099746	8.37240474985555e-4	0.00300170574511517	PSG1
carbon	YKL079W	Qui	0.0824155508518535	0.0284218726697518	0.0379872671884193	SMY1
carbon	YKL081W	Qui	-0.0547343641427087	0.136327833481102	0.114252934413018	TEF4
carbon	YKL084W	Qui	0.0275316468526876	0.310969159104098	0.201341612178802	HOT13
carbon	YKL085W	Qui	0.0337673022485196	0.449926634399764	0.257947647851299	MDH1
carbon	YKL086W	Qui	-0.167391698893624	0.0112968648543355	0.0197797375978199	SRX1
carbon	YKL087C	Qui	0.0634073762577179	0.15713757517026	0.126048661442436	CYT2
carbon	YKL090W	Qui	0.119090353271375	1.9267234336221e-4	0.00106417105850523	CUE2
carbon	YKL091C	Qui	-0.198072225456981	1.83285301397528e-4	0.00103188081923819	YKL091C
carbon	YKL092C	Qui	0.0713318032187438	0.268025217600968	0.181804658744287	BUD2
carbon	YKL093W	Qui	-0.0677479616765553	0.0628375387568058	0.0666382029287468	MBR1
carbon	YKL094W	Qui	0.100246999481527	1.4303613025012e-4	8.80487947224639e-4	YJU3
carbon	YKL096W	Qui	0.0695373251121865	0.246865632749152	0.171867412056607	CWP1
carbon	YKL096W-A	Qui	-0.0414471194472979	0.365449533580794	0.224475418111659	CWP2
carbon	YKL098W	Qui	0.0205399382738548	0.730409312372041	0.353059579712338	MTC2
carbon	YKL100C	Qui	0.106656550783501	0.00142431548851699	0.00442354205157137	YPF1
carbon	YKL101W	Qui	0.0267046265061557	0.539654800274087	0.291075356692597	HSL1
carbon	YKL103C	Qui	0.100944067301947	1.10133335656009e-5	1.65755665120265e-4	LAP4
carbon	YKL105C	Qui	0.0224813573109856	0.676475360596497	0.336690389903472	SEG2
carbon	YKL106W	Qui	-0.215293859167341	8.55528186556956e-4	0.00304697079627783	AAT1
carbon	YKL107W	Qui	-0.111924429624263	0.0282064704393967	0.0377628874135319	YKL107W
carbon	YKL109W	Qui	-7.59540500549314e-4	0.984279247257611	0.423185311162858	HAP4
carbon	YKL110C	Qui	-0.0327232909441762	0.131477210640961	0.111409794474469	KTI12
carbon	YKL113C	Qui	0.0430968724327829	0.026940777524947	0.0365809279492092	RAD27
carbon	YKL114C	Qui	0.0875702776031605	0.0016235915509975	0.0048582717477593	APN1
carbon	YKL116C	Qui	0.0970455275965891	2.87278064272291e-4	0.00139985011612439	PRR1
carbon	YKL117W	Qui	0.0373101200546567	0.384176761553611	0.232241034069035	SBA1
carbon	YKL120W	Qui	0.00993061717261795	0.606407268550462	0.313897698006329	OAC1
carbon	YKL121W	Qui	0.0852290570345935	0.00683579539559577	0.0137885228724135	DGR2
carbon	YKL124W	Qui	0.0827509937592474	0.00843395165745221	0.0160324850964008	SSH4
carbon	YKL127W	Qui	0.105740090462082	0.0628560516227969	0.0666525879368625	PGM1
carbon	YKL128C	Qui	0.110263389056852	0.0855724675057316	0.0827688747388424	PMU1
carbon	YKL129C	Qui	-0.0748142784765799	0.129473687557118	0.110208763505183	MYO3
carbon	YKL130C	Qui	-0.0632916575001936	0.0419750812886681	0.0502518578807998	SHE2
carbon	YKL132C	Qui	0.123601764749396	0.0127799197193747	0.0215685925356975	RMA1
carbon	YKL133C	Qui	0.117574313716334	3.53301711479086e-4	0.00162346095600256	RCI50
carbon	YKL137W	Qui	0.046076950190538	0.250641176727543	0.173745858784575	CMC1
carbon	YKL140W	Qui	-0.167163186629999	2.69165593374759e-5	2.9753437490309e-4	TGL1
carbon	YKL142W	Qui	-0.0461034058001627	0.277766590594549	0.186515641550626	MRP8
carbon	YKL146W	Qui	0.119064428557949	7.23158405528977e-5	5.68141527741846e-4	AVT3
carbon	YKL148C	Qui	0.0786687584118495	0.0749219444067362	0.0755272732882375	SDH1
carbon	YKL149C	Qui	-0.0385119362326921	0.443266022065029	0.255479063689821	DBR1
carbon	YKL150W	Qui	-0.0193258084260621	0.628138325742623	0.321099594228437	MCR1
carbon	YKL151C	Qui	-0.0483934340345179	0.180874266618812	0.138862696349248	NNR2
carbon	YKL156W	Qui	0.114019087809093	1.4120822722151e-4	8.71998739312491e-4	RPS27A
carbon	YKL157W	Qui	-0.0434018569824795	0.0222695463881596	0.0319982116989054	APE2
carbon	YKL159C	Qui	0.0919248506637802	0.174367111550733	0.135461711246999	RCN1
carbon	YKL160W	Qui	0.0543890767443522	0.291290815204792	0.192573365638103	ELF1
carbon	YKL161C	Qui	0.019105957842674	0.187535577275995	0.142360532734117	KDX1
carbon	YKL162C	Qui	-0.118236048893524	0.00485114209043433	0.0107481182345762	YKL162C
carbon	YKL163W	Qui	-0.073006356739389	0.030817816754349	0.0402576417115692	PIR3
carbon	YKL164C	Qui	0.0714528800810242	1.80018799418156e-4	0.00101869168048	PIR1
carbon	YKL166C	Qui	-0.325158857303527	1.42609161806819e-4	8.78257177617846e-4	TPK3
carbon	YKL167C	Qui	0.0926738516727288	0.0417686902303015	0.0500723559204413	MRP49
carbon	YKL168C	Qui	-0.0106469630130839	0.814059023827895	0.377513164039306	KKQ8
carbon	YKL171W	Qui	-0.152528019445894	0.00865244192972404	0.0163344267412891	NNK1
carbon	YKL174C	Qui	0.149076250351193	6.62513685760728e-5	5.37260644572076e-4	TPO5
carbon	YKL175W	Qui	0.0803412160606245	0.0281483765814279	0.0377099329767028	ZRT3
carbon	YKL176C	Qui	0.0169916916302777	0.70522155605285	0.345576434188351	LST4
carbon	YKL178C	Qui	-0.14367975396125	0.0647196977734046	0.0680254465185468	STE3
carbon	YKL179C	Qui	0.129876716046636	4.57503612362476e-6	9.13310800418974e-5	COY1
carbon	YKL183W	Qui	-0.0413670325008092	0.0362996330747691	0.0452926704012532	LOT5
carbon	YKL184W	Qui	-0.0591880392955119	0.010590991783675	0.0188835583085233	SPE1
carbon	YKL185W	Qui	-0.0349040556945952	0.198577552176814	0.148091979908498	ASH1
carbon	YKL187C	Qui	0.153750220469925	2.21916379747231e-4	0.00117191150578398	FAT3
carbon	YKL188C	Qui	0.00306375158452666	0.933756574367844	0.410168474346031	PXA2
carbon	YKL190W	Qui	0.125901269951445	5.36950271297956e-4	0.00218376904594862	CNB1
carbon	YKL191W	Qui	0.0493709221868572	0.284765691220293	0.189670239679182	DPH2
carbon	YKL197C	Qui	-0.238188479782463	8.15461398451505e-4	0.00294145743584311	PEX1
carbon	YKL198C	Qui	-0.0987478201937502	7.22540810066345e-4	0.00270034487961041	PTK1
carbon	YKL201C	Qui	0.0114790192931249	0.646361091375414	0.326990972845985	MNN4
carbon	YKL204W	Qui	0.0115299152269551	0.689526274892893	0.340737755143041	EAP1
carbon	YKL205W	Qui	-0.112240414050367	0.00188429927400087	0.00541556849670581	LOS1
carbon	YKL206C	Qui	0.0366261507695351	0.433617286537787	0.251891297654185	ADD66
carbon	YKL207W	Qui	0.100247234242672	8.10016405538792e-5	6.1326163195366e-4	EMC3
carbon	YKL208W	Qui	0.0116502258074019	0.813283418201733	0.37734648845887	CBT1
carbon	YKL213C	Qui	-0.00411953320305218	0.922830512008255	0.407361832889499	DOA1
carbon	YKL214C	Qui	-0.11208160180143	0.0229597441691339	0.0326988816706458	YRA2
carbon	YKL215C	Qui	-0.144720927538891	1.57270609138222e-4	9.3441690007856e-4	OXP1
carbon	YKL217W	Qui	-0.0694694888101721	0.0426577394626439	0.0508215782887307	JEN1
carbon	YKL218C	Qui	0.010332255313407	0.884188512877437	0.397108311831192	SRY1
carbon	YKL220C	Qui	-0.139125505349826	6.48933315457397e-4	0.00249825243165331	FRE2
carbon	YKL222C	Qui	-0.169853961409733	4.31060113241856e-4	0.00187443761316421	YKL222C
carbon	YKR001C	Qui	-0.055735202596146	0.0458702485324219	0.0534528942133222	VPS1
carbon	YKR003W	Qui	-0.0892939595154034	3.91695164356538e-4	0.00174753009357537	OSH6
carbon	YKR005C	Qui	0.110190438671596	0.103717528321192	0.0945910763625486	YKR005C
carbon	YKR007W	Qui	-0.114661083746636	0.020467621468807	0.0301309383340186	MEH1
carbon	YKR009C	Qui	0.103376385280937	6.4138339178594e-4	0.00247877639337561	FOX2
carbon	YKR010C	Qui	0.0334152150620153	0.224804846062798	0.161161753573274	TOF2
carbon	YKR011C	Qui	-0.0709677878582078	0.0334875509108112	0.042723329492217	YKR011C
carbon	YKR013W	Qui	0.028936697598315	0.334333788265226	0.211266104375629	PRY2
carbon	YKR014C	Qui	0.0662228719309858	0.0152462769677867	0.0244497627112879	YPT52
carbon	YKR015C	Qui	0.0778015953502714	0.220720893021413	0.15909217269276	YKR015C
carbon	YKR016W	Qui	0.0799737115532476	0.0279271612459506	0.037493523489134	FMP13
carbon	YKR017C	Qui	-0.04443050210959	0.459640823867066	0.261713542672997	HEL1
carbon	YKR018C	Qui	-0.149985799232093	0.0445406483806398	0.052372991701589	YKR018C
carbon	YKR019C	Qui	-0.0878344108273582	0.0161840090834932	0.0255013930640143	IRS4
carbon	YKR020W	Qui	-0.0382868962356908	0.0649681050273664	0.0682114947276518	VPS51
carbon	YKR021W	Qui	-0.105374442951666	0.00580100174871474	0.0122328339542879	ALY1
carbon	YKR023W	Qui	-0.213233879377519	1.25720213154592e-6	3.99173906358548e-5	YKR023W
carbon	YKR024C	Qui	-0.11839207166039	0.0771319017516974	0.0770997768446788	DBP7
carbon	YKR026C	Qui	-0.00806622229449153	0.818012594950226	0.378653678469376	GCN3
carbon	YKR027W	Qui	0.117771208611044	1.10871242715265e-4	7.48807598540444e-4	FMP50
carbon	YKR029C	Qui	-0.109014208628955	2.17023045373643e-4	0.00115504047107287	SET3
carbon	YKR030W	Qui	-0.187415826817847	2.48533281258845e-5	2.82945339249606e-4	GMH1
carbon	YKR031C	Qui	0.0537250358877246	0.39157842033228	0.235182234433802	SPO14
carbon	YKR034W	Qui	-0.0469574043815292	0.31145056428371	0.201537297346346	DAL80
carbon	YKR035W-A	Qui	-0.0626489069650639	0.0546513148261723	0.0604996105086779	DID2
carbon	YKR036C	Qui	-0.222579251168013	2.34050531344495e-5	2.72836047967297e-4	CAF4
carbon	YKR039W	Qui	-0.0786629894308509	0.363059322649063	0.223485167153208	GAP1
carbon	YKR041W	Qui	-0.157338950702995	3.02450863371487e-4	0.00145230869562925	YKR041W
carbon	YKR042W	Qui	0.0516678643670449	0.469230111120439	0.265303814161582	UTH1
carbon	YKR043C	Qui	0.0401068265456994	0.0773179399466655	0.0772270845530736	SHB17
carbon	YKR044W	Qui	0.129763887151311	4.76547243930603e-5	4.33514549662622e-4	UIP5
carbon	YKR045C	Qui	0.0840597373521055	0.0111133969942486	0.0195636448792054	YKR045C
carbon	YKR046C	Qui	-0.0446015433202264	0.166220645804811	0.13092282526711	PET10
carbon	YKR048C	Qui	0.0978400862914981	0.0429849049843483	0.0510922380964094	NAP1
carbon	YKR049C	Qui	0.0669053036491575	0.204270820511874	0.150971840389908	FMP46
carbon	YKR050W	Qui	-0.141661655267521	0.0921400513022362	0.0871058458021975	TRK2
carbon	YKR051W	Qui	0.0484601196730544	0.400617341309507	0.238832045434231	YKR051W
carbon	YKR052C	Qui	0.116948727810432	0.0782797361119374	0.0779263933967805	MRS4
carbon	YKR053C	Qui	-0.0636618405378918	0.21094741057594	0.154243881637634	YSR3
carbon	YKR054C	Qui	0.0434716414474164	0.37592967208218	0.228824511962324	DYN1
carbon	YKR055W	Qui	-0.0757771696437698	0.143582895270781	0.118459630091037	RHO4
carbon	YKR056W	Qui	0.0844288007265023	0.0934447520560089	0.0880190669256647	TRM2
carbon	YKR057W	Qui	0.021607553024045	0.542012365088617	0.291927665218286	RPS21A
carbon	YKR058W	Qui	-0.174101548286416	4.77144393611126e-5	4.33831448097851e-4	GLG1
carbon	YKR059W	Qui	0.051971618059945	0.141064249782971	0.117015785120367	TIF1
carbon	YKR060W	Qui	0.124026994740726	0.00248792922130316	0.00663101072832303	UTP30
carbon	YKR061W	Qui	-0.190272872844043	0.040494959328295	0.0489582582331596	KTR2
carbon	YKR064W	Qui	-0.0999914644529642	0.0517153355637952	0.0582065018207681	OAF3
carbon	YKR065C	Qui	-0.0879774241912011	0.00463287990959262	0.0103880798148702	PAM17
carbon	YKR066C	Qui	0.0510824364002969	0.235908677148789	0.166647748803965	CCP1
carbon	YKR067W	Qui	-0.192091952072441	0.00288904832874117	0.00739113301290575	GPT2
carbon	YKR070W	Qui	-0.095760386009578	0.00519431364002698	0.0113058413717312	YKR070W
carbon	YKR072C	Qui	-0.0890009861474383	0.177974188050791	0.137414859634916	SIS2
carbon	YKR074W	Qui	0.0696199824992527	5.9650783409291e-4	0.00235668825709216	AIM29
carbon	YKR076W	Qui	0.118692356368216	8.01906818236701e-4	0.0029074511702265	ECM4
carbon	YKR077W	Qui	0.0925731885435613	1.89419280449908e-4	0.00105304627910564	MSA2
carbon	YKR078W	Qui	0.061369603941424	0.214563738033497	0.156038010654807	YKR078W
carbon	YKR080W	Qui	0.0543638165803252	0.366720956411074	0.225039649313678	MTD1
carbon	YKR082W	Qui	-0.0257521249642776	0.614066736022582	0.316409320675423	NUP133
carbon	YKR084C	Qui	0.0515834254940328	0.228254590970422	0.162850825579568	HBS1
carbon	YKR087C	Qui	-0.0321953191906041	0.717581183864752	0.349233742102536	OMA1
carbon	YKR088C	Qui	0.11978672519613	8.62566210678679e-4	0.0030652140817093	TVP38
carbon	YKR089C	Qui	0.0835019453979125	0.0107231335629672	0.0190613917553237	TGL4
carbon	YKR090W	Qui	0.0787135391073335	7.5980213213997e-5	5.87052850735084e-4	PXL1
carbon	YKR091W	Qui	-0.104869330307161	0.0439543003197115	0.0519085172236954	SRL3
carbon	YKR092C	Qui	0.0137767801392873	0.614604938726267	0.316578690553241	SRP40
carbon	YKR093W	Qui	-0.0782402049670692	0.0508127611038898	0.0574983540336894	PTR2
carbon	YKR094C	Qui	0.102526962838335	7.75841937065004e-4	0.00284175877836899	RPL40B
carbon	YKR095W	Qui	0.00275018073053809	0.961989334560595	0.417633165035883	MLP1
carbon	YKR096W	Qui	0.118502897367159	0.0384335684447954	0.047113829659215	ESL2
carbon	YKR097W	Qui	-0.0543050403013116	0.213558050542895	0.155583911604513	PCK1
carbon	YKR098C	Qui	-0.116373037562855	1.05634368663706e-4	7.26547916635068e-4	UBP11
carbon	YKR100C	Qui	0.0878573335644948	0.170470725224867	0.133297665475384	SKG1
carbon	YKR101W	Qui	-0.056564844045988	0.413189849851605	0.243896786370739	SIR1
carbon	YKR102W	Qui	-0.140566005325373	0.010958673255379	0.0193548165744716	FLO10
carbon	YKR103W	Qui	-0.0120722011785028	0.685372784548588	0.339474695401136	NFT1
carbon	YKR104W	Qui	-0.122863133437291	2.48548062713379e-5	2.82945339249606e-4	YKR104W
carbon	YKR105C	Qui	-0.0767313918338609	0.0908928824145762	0.0862666233021939	VBA5
carbon	YKR106W	Qui	0.00706125572430628	0.755231928778294	0.360534221645734	GEX2
carbon	YLL001W	Qui	-0.090956635757048	0.0754066625349815	0.0758474155065616	DNM1
carbon	YLL002W	Qui	0.00101145243761577	0.976655463151525	0.421279276185757	RTT109
carbon	YLL005C	Qui	0.133054001297731	1.43816813662173e-4	8.83161649219849e-4	SPO75
carbon	YLL006W	Qui	-0.0189629348262556	0.318182499314324	0.204378380799711	MMM1
carbon	YLL007C	Qui	-0.0696808141059045	0.183373305762389	0.140199963928968	LMO1
carbon	YLL010C	Qui	-0.0602772151061405	0.247501349927812	0.172170052127062	PSR1
carbon	YLL012W	Qui	-7.75644859344505e-4	0.977038441299575	0.421347172726332	YEH1
carbon	YLL013C	Qui	-0.0239870660836038	0.248978398877795	0.172881067993227	PUF3
carbon	YLL014W	Qui	0.0497783857138541	0.0750186067963371	0.0755864257862603	EMC6
carbon	YLL015W	Qui	-0.0213753248882662	0.479072031319221	0.269052676988	BPT1
carbon	YLL016W	Qui	0.0284137223546798	0.456356152200535	0.260384731701537	SDC25
carbon	YLL017W	Qui	0.130429916440318	1.60853045005613e-4	9.47849971521575e-4	YLL017W
carbon	YLL019C	Qui	-0.424500830764289	1.28541915819216e-5	1.84147126594945e-4	KNS1
carbon	YLL021W	Qui	0.0634232227086313	0.268977141529433	0.182287716133762	SPA2
carbon	YLL023C	Qui	0.100292431132363	0.118790216250277	0.103762461688567	POM33
carbon	YLL024C	Qui	0.0824350623982213	1.58762092035621e-4	9.40089289316044e-4	SSA2
carbon	YLL025W	Qui	0.0103453991053859	0.865723852333149	0.392050893711988	PAU17
carbon	YLL026W	Qui	-0.00379280971885812	0.631265962486464	0.322088106254205	HSP104
carbon	YLL028W	Qui	0.110098259187885	2.1663768060367e-5	2.58520543101191e-4	TPO1
carbon	YLL029W	Qui	0.0607955945893133	0.340188974861117	0.213708257107081	FRA1
carbon	YLL032C	Qui	0.130352904387345	3.10501981315023e-6	7.16137978386261e-5	YLL032C
carbon	YLL038C	Qui	0.0975515772960671	0.108553044041117	0.097655374437801	ENT4
carbon	YLL040C	Qui	0.104988857359464	0.14123036124579	0.117115480149351	VPS13
carbon	YLL041C	Qui	-0.19551419593546	0.00712796896299607	0.0142238645060276	SDH2
carbon	YLL042C	Qui	-0.447619120907841	5.56084578892729e-8	5.7584392941176e-6	ATG10
carbon	YLL043W	Qui	0.063145647752441	0.0108146406722757	0.019171728847658	FPS1
carbon	YLL045C	Qui	0.00299255131862376	0.936766352763944	0.410941952054372	RPL8B
carbon	YLL046C	Qui	-0.0999729772386979	0.0270001471181238	0.0366378522137226	RNP1
carbon	YLL048C	Qui	0.0380301752834545	0.437264552445692	0.253202482859312	YBT1
carbon	YLL049W	Qui	0.0951279668559948	0.00383412643627705	0.00907696173843006	LDB18
carbon	YLL051C	Qui	0.0134869695919661	0.578014426605192	0.304284848399312	FRE6
carbon	YLL052C	Qui	-0.0966807673848305	0.0454624311506609	0.0531404438030931	AQY2
carbon	YLL053C	Qui	-0.259076646079696	1.67358396986357e-6	4.80015956313537e-5	YLL053C
carbon	YLL054C	Qui	0.126918808626714	1.11543032581066e-5	1.66946285007611e-4	YLL054C
carbon	YLL055W	Qui	0.0637637470461952	0.0332439490639257	0.0424869415426691	YCT1
carbon	YLL056C	Qui	0.105927445310882	0.0167766824753108	0.0261635505367157	YLL056C
carbon	YLL057C	Qui	0.0772084870212106	0.0287367961251698	0.038281949975738	JLP1
carbon	YLL058W	Qui	0.114955029197641	1.86237677381113e-4	0.00104260390191403	YLL058W
carbon	YLL060C	Qui	0.0528161492045802	0.0246662961020669	0.0344022889035496	GTT2
carbon	YLL061W	Qui	-0.125719529890082	0.00201124279533514	0.00566586384379436	MMP1
carbon	YLL062C	Qui	-0.0868046625415101	0.150126295932523	0.122143954255428	MHT1
carbon	YLL063C	Qui	0.039543496954023	0.499191213966304	0.276261718617491	AYT1
carbon	YLR001C	Qui	-0.0625044002018039	6.1343838523928e-4	0.00240356152096059	YLR001C
carbon	YLR003C	Qui	-0.0478320498252609	0.108673980116844	0.0977275377731373	CMS1
carbon	YLR004C	Qui	0.0695583078937228	0.00270261174790092	0.00704066471966827	THI73
carbon	YLR006C	Qui	0.0605839890234391	0.0112844165515629	0.0197657749239586	SSK1
carbon	YLR011W	Qui	0.117031130883562	0.00129726178588084	0.00414116899021502	LOT6
carbon	YLR012C	Qui	0.107482932036342	4.89976195889915e-4	0.00204679315985549	YLR012C
carbon	YLR013W	Qui	0.0811319235756057	6.80825146945326e-4	0.00258926789666007	GAT3
carbon	YLR014C	Qui	-0.130600526404159	0.0101610773166444	0.0183398343074139	PPR1
carbon	YLR015W	Qui	-0.0357209686423884	0.109208955607146	0.0980292915488873	BRE2
carbon	YLR016C	Qui	0.113819787048184	1.59003861247183e-6	4.64377776584472e-5	PML1
carbon	YLR017W	Qui	0.0451568698041094	0.0153862311228349	0.0245967490718465	MEU1
carbon	YLR018C	Qui	0.0609871103507909	0.139333576856246	0.116004692087233	POM34
carbon	YLR019W	Qui	0.123425210339628	0.00141957818760094	0.00441185177133746	PSR2
carbon	YLR020C	Qui	-0.187937216308237	1.75740652957437e-4	0.00100479521309746	YEH2
carbon	YLR021W	Qui	-0.0202488690907048	0.663710753823497	0.332689048587373	IRC25
carbon	YLR023C	Qui	0.158542405346582	5.41038839685373e-4	0.00219533581625129	IZH3
carbon	YLR028C	Qui	0.134892127179757	3.35146024231301e-4	0.00156452606277312	ADE16
carbon	YLR030W	Qui	0.0963929720333087	9.79790992561795e-5	6.93056041895306e-4	YLR030W
carbon	YLR031W	Qui	0.0639349976636097	5.62695072041901e-4	0.00226164505362127	YLR031W
carbon	YLR032W	Qui	-0.0436482088256527	0.0336010605131955	0.0428226172592734	RAD5
carbon	YLR034C	Qui	-0.163513863549715	1.1334295983213e-6	3.78702596104804e-5	SMF3
carbon	YLR035C	Qui	0.083648756483622	0.295958748580693	0.194789827688784	MLH2
carbon	YLR036C	Qui	-0.125110504296344	0.104307710378462	0.0949351874596516	YLR036C
carbon	YLR037C	Qui	-0.233629587535372	0.0036812137191661	0.0088059052381553	DAN2
carbon	YLR038C	Qui	0.031321455679348	0.413319100089519	0.243953727376219	COX12
carbon	YLR039C	Qui	0.0616527038998708	0.0754839552845015	0.0759034455327744	RIC1
carbon	YLR040C	Qui	-0.113505822895971	0.241542414597613	0.169319975183111	AFB1
carbon	YLR042C	Qui	-0.200025356423752	0.00100261970094267	0.00341332043337418	YLR042C
carbon	YLR043C	Qui	-0.0472859076137744	0.237209919495255	0.167254207472676	TRX1
carbon	YLR044C	Qui	0.0237540310795927	0.428586232966991	0.249898848812378	PDC1
carbon	YLR046C	Qui	0.115579412468848	0.00212964358504236	0.00591527389677502	YLR046C
carbon	YLR047C	Qui	0.11357341514822	5.12931542656343e-4	0.00211496785653146	FRE8
carbon	YLR048W	Qui	0.062090520775946	0.241156662955971	0.1691550180266	RPS0B
carbon	YLR049C	Qui	0.0288349371633428	0.673074364724139	0.335587174551758	MLO50
carbon	YLR050C	Qui	0.0848854636301712	0.00465577630826867	0.0104273850456915	YLR050C
carbon	YLR053C	Qui	-0.130909291122279	0.0500458796654335	0.0568608156599746	YLR053C
carbon	YLR054C	Qui	0.035967748302517	0.532662165954048	0.288567776329471	OSW2
carbon	YLR055C	Qui	-0.0327011573586252	0.353209912630534	0.219361662764682	SPT8
carbon	YLR056W	Qui	0.0319764918157799	0.247215715516251	0.17202894653198	ERG3
carbon	YLR057W	Qui	0.0643647027698113	0.193544929656834	0.145525185301197	MNL2
carbon	YLR059C	Qui	-0.227336114285119	0.00204652599636101	0.0057410795277454	REX2
carbon	YLR061W	Qui	-0.0801638201971137	0.0406794619619626	0.0491158276529379	RPL22A
carbon	YLR063W	Qui	-0.20359734746254	1.90897392864324e-6	5.14779486375705e-5	BMT6
carbon	YLR064W	Qui	0.095374101342545	0.0827096643718842	0.0809459163417898	PER33
carbon	YLR065C	Qui	-0.035616594749785	0.629456893400982	0.321541501305356	SND2
carbon	YLR069C	Qui	0.00785571787746223	0.852332814709077	0.388393259025759	MEF1
carbon	YLR070C	Qui	0.121083954733988	1.62972074574651e-4	9.54873008906896e-4	XYL2
carbon	YLR072W	Qui	-0.0675351652394356	3.64983992823265e-4	0.00166179521339016	LAM6
carbon	YLR073C	Qui	0.0436358319352786	0.349878789177755	0.217993015064022	RFU1
carbon	YLR077W	Qui	0.0923828209210847	0.00531929802564837	0.0114993567237034	FMP25
carbon	YLR079W	Qui	-0.106206433795589	0.033723442097199	0.0429423687639499	SIC1
carbon	YLR080W	Qui	-0.290635175589861	5.36496310461278e-6	1.01531442158153e-4	EMP46
carbon	YLR081W	Qui	-0.0839787580832465	0.00265173585118823	0.00694621255260442	GAL2
carbon	YLR082C	Qui	-0.202434309847205	1.92375190041803e-5	2.37198783732413e-4	SRL2
carbon	YLR083C	Qui	-0.356352556455838	9.90532570074677e-5	6.9799186285055e-4	EMP70
carbon	YLR084C	Qui	-0.0110054557252905	0.8268765480224	0.381167270554211	RAX2
carbon	YLR085C	Qui	0.0489129377690586	0.196598499747265	0.147097355394983	ARP6
carbon	YLR087C	Qui	0.0251663332204214	0.510625006784142	0.280487644418022	CSF1
carbon	YLR089C	Qui	0.0258558592529098	0.493533370544036	0.274252424589315	ALT1
carbon	YLR090W	Qui	0.0675446868789717	0.163317464578053	0.129341309014067	XDJ1
carbon	YLR092W	Qui	0.023697062351729	0.691212906727963	0.341199295793318	SUL2
carbon	YLR093C	Qui	-0.164562581209213	0.0233375758971964	0.0330693999562917	NYV1
carbon	YLR094C	Qui	-0.0120894407252111	0.853783657304255	0.388801974660835	GIS3
carbon	YLR095C	Qui	-0.138247320532435	0.00253214178676984	0.0067217667997988	IOC2
carbon	YLR096W	Qui	-0.246353602877055	3.64259615012509e-4	0.0016596082962044	KIN2
carbon	YLR097C	Qui	0.0331721115151799	0.133720484887733	0.112764449970856	HRT3
carbon	YLR098C	Qui	-0.201860811859451	8.25726031916719e-7	3.09355030594872e-5	CHA4
carbon	YLR099C	Qui	0.126475969971338	1.1034462764692e-4	7.46713209733582e-4	ICT1
carbon	YLR102C	Qui	0.0427444184614314	0.0259787808277008	0.0356376255050163	APC9
carbon	YLR104W	Qui	0.0886004308340143	0.0330650699038101	0.0423126698264107	LCL2
carbon	YLR107W	Qui	-0.0541604771337046	0.234970151497553	0.166214797366957	REX3
carbon	YLR108C	Qui	0.0659611737100593	0.299319042612805	0.196307616157015	YLR108C
carbon	YLR109W	Qui	0.0107830123016491	0.857377188780257	0.389842855894111	AHP1
carbon	YLR110C	Qui	-0.156563649739127	0.00992403895564973	0.0180291990458231	CCW12
carbon	YLR113W	Qui	-0.175508868115721	1.26692086809911e-5	1.82393688844192e-4	HOG1
carbon	YLR114C	Qui	0.0767690037394734	0.0145034410253693	0.0236100422121193	AVL9
carbon	YLR118C	Qui	-0.15115628100183	0.341854486963774	0.214436389504563	TML25
carbon	YLR119W	Qui	-0.141770665616708	8.88722459292913e-4	0.00312800865589638	SRN2
carbon	YLR120C	Qui	-0.0920429235478044	0.0242585931064267	0.0339793531564889	YPS1
carbon	YLR121C	Qui	0.113278787138995	0.0130412308635097	0.0218568115030889	YPS3
carbon	YLR126C	Qui	-0.0939520603827415	1.72734211103125e-4	9.92342783441917e-4	YLR126C
carbon	YLR128W	Qui	0.0177232976698814	0.596443218631071	0.310564254886579	DCN1
carbon	YLR130C	Qui	0.110226142335468	0.00294134568560956	0.00748079441297034	ZRT2
carbon	YLR131C	Qui	0.101975396790295	0.0301292507092739	0.0395875686660453	ACE2
carbon	YLR133W	Qui	-0.117022302301777	0.011878167687368	0.0204908562701203	CKI1
carbon	YLR134W	Qui	-0.116425573929471	0.00466434791028116	0.0104414240502289	PDC5
carbon	YLR135W	Qui	-0.0604424613137334	0.00459463522369008	0.0103341299408244	SLX4
carbon	YLR136C	Qui	-0.0889426383909098	0.0288403340484027	0.0383735203879087	TIS11
carbon	YLR137W	Qui	0.135473978893825	0.00111043426060153	0.00368129664683045	RKM5
carbon	YLR138W	Qui	0.118829857580062	1.79249851519249e-4	0.00101656790215854	NHA1
carbon	YLR142W	Qui	0.0667763816959143	0.0822438179631635	0.0806563895127051	PUT1
carbon	YLR143W	Qui	-0.0816342209265331	0.0305611836352491	0.0400043726881891	DPH6
carbon	YLR144C	Qui	0.0808334540900863	0.00271037382331688	0.00705295312145727	ACF2
carbon	YLR146C	Qui	-0.246390872293742	9.43097659740053e-4	0.00326835849124218	SPE4
carbon	YLR149C	Qui	-0.155686690206121	1.14167488152817e-4	7.62986653011455e-4	YLR149C
carbon	YLR150W	Qui	-0.107011676497168	0.0508398255118966	0.0575210027699005	STM1
carbon	YLR151C	Qui	-0.202888331135771	0.0079604468149619	0.0153973467348985	PCD1
carbon	YLR152C	Qui	-0.0752487007645563	0.174332485769193	0.135439969140511	YLR152C
carbon	YLR154C	Qui	-0.185934530989558	1.06513877133987e-6	3.62449223274952e-5	RNH203
carbon	YLR164W	Qui	0.0181147062328602	0.345689110851	0.216114722711613	SHH4
carbon	YLR165C	Qui	-0.0246606563567361	0.553932179559388	0.296034173294863	PUS5
carbon	YLR168C	Qui	0.0347461134638963	0.122159532846657	0.10583320465757	UPS2
carbon	YLR170C	Qui	0.104843692267093	1.75692578241334e-4	0.00100466113416208	APS1
carbon	YLR172C	Qui	0.0736110047359854	4.71213831723991e-4	0.00199269530828553	DPH5
carbon	YLR173W	Qui	0.0069731886956282	0.911283343250935	0.404398090109182	YLR173W
carbon	YLR174W	Qui	0.0923455943110895	8.73867192156928e-4	0.00309147288866248	IDP2
carbon	YLR176C	Qui	-0.124060311019998	0.039223418103084	0.0478377263206836	RFX1
carbon	YLR177W	Qui	0.0214135322932704	0.494152418903543	0.274428228881873	YLR177W
carbon	YLR178C	Qui	-0.0120945317358689	0.792553646579614	0.371262127493723	TFS1
carbon	YLR179C	Qui	0.0944594817241658	1.45539565655852e-4	8.88392321777196e-4	YLR179C
carbon	YLR180W	Qui	0.111812709474843	4.97105586877233e-4	0.00206789436629192	SAM1
carbon	YLR181C	Qui	0.0600404395416327	0.0811852248892225	0.0799178993770425	VTA1
carbon	YLR183C	Qui	0.101199228093807	0.0105120877191376	0.0187789823959374	TOS4
carbon	YLR185W	Qui	0.0377360047765928	0.119326338975192	0.104096706593129	RPL37A
carbon	YLR187W	Qui	0.0021320784103016	0.971010611636436	0.419902444529675	SKG3
carbon	YLR188W	Qui	0.138347565817091	3.14518807224043e-6	7.21362469717636e-5	MDL1
carbon	YLR189C	Qui	0.0374384906309227	0.0942436257290105	0.0885691235487084	ATG26
carbon	YLR190W	Qui	0.076131491211367	0.00366412968289296	0.00877481311627826	MMR1
carbon	YLR191W	Qui	0.0502758758217061	0.311879934243776	0.201758412487055	PEX13
carbon	YLR192C	Qui	0.0414849441805875	0.148758705522185	0.121406528750703	HCR1
carbon	YLR193C	Qui	0.0252756618979013	0.176498800505132	0.136623492839974	UPS1
carbon	YLR194C	Qui	0.12176327370044	8.81760558253558e-5	6.49735069112248e-4	NCW2
carbon	YLR199C	Qui	0.0546799025320514	0.054593673520712	0.0604636901013885	PBA1
carbon	YLR200W	Qui	-0.245251609162258	2.90693694151269e-5	3.12895155595498e-4	YKE2
carbon	YLR205C	Qui	0.130884831119446	0.00194122854659864	0.00553126089120919	HMX1
carbon	YLR206W	Qui	0.0385810025744978	0.553901532786208	0.296021672421536	ENT2
carbon	YLR207W	Qui	0.0272650954936521	0.220936677713274	0.159202706605351	HRD3
carbon	YLR209C	Qui	-0.305382932586632	1.14756843911049e-4	7.65921680283133e-4	PNP1
carbon	YLR210W	Qui	-0.0270750243461564	0.62824381187612	0.321128399979928	CLB4
carbon	YLR211C	Qui	0.0764491339663926	0.0501587630690959	0.0569589338200093	ATG38
carbon	YLR213C	Qui	-0.103816666005459	0.00297792203476546	0.00755020106180028	CRR1
carbon	YLR214W	Qui	-0.105394737576401	0.149241997340053	0.121664878979571	FRE1
carbon	YLR216C	Qui	-0.00195072343838286	0.961277479251559	0.4174662702076	CPR6
carbon	YLR218C	Qui	-0.155137170378766	0.00376050313443733	0.0089488788501045809	COA4
carbon	YLR219W	Qui	0.0667558389635394	0.0191275979590387	0.0287487757349011	MSC3
carbon	YLR220W	Qui	0.0195953532367196	0.664690706281117	0.333000452039703	CCC1
carbon	YLR221C	Qui	0.109576003155768	2.41685332653838e-5	2.78316725155986e-4	RSA3
carbon	YLR224W	Qui	-0.12031894924153	0.00732701952203053	0.0145075413228596	UCC1
carbon	YLR225C	Qui	0.0515750210220579	0.0400875964445529	0.0485866956283682	YLR225C
carbon	YLR227C	Qui	-0.0216327891408028	0.735065169993518	0.354570764051116	ADY4
carbon	YLR228C	Qui	-0.106904089567335	0.187090291562089	0.142132237606061	ECM22
carbon	YLR231C	Qui	0.00790083435684744	0.904671700061537	0.402664361406003	BNA5
carbon	YLR233C	Qui	0.00841986838742265	0.864015411864768	0.391607553297702	EST1
carbon	YLR234W	Qui	0.040005792283088	0.248519836977642	0.172657649019784	TOP3
carbon	YLR237W	Qui	-0.0477128336482476	0.0498364434332158	0.0566875823712734	THI7
carbon	YLR238W	Qui	0.0299091688207955	0.542182337703115	0.291988376165352	FAR10
carbon	YLR241W	Qui	0.112431803421598	0.00546540177532001	0.0117183652033771	CSC1
carbon	YLR242C	Qui	-0.0842532757810741	0.15792920797153	0.126447499612199	ARV1
carbon	YLR246W	Qui	-0.0355445690311919	0.245437046781848	0.171188312170053	ERF2
carbon	YLR247C	Qui	-0.187336323905536	3.06706206167658e-5	3.23820916003582e-4	IRC20
carbon	YLR248W	Qui	0.0954720665501592	0.139620720454103	0.116167901676844	RCK2
carbon	YLR250W	Qui	0.132111865799734	1.25942295075167e-6	3.99216608324414e-5	SSP120
carbon	YLR253W	Qui	0.130012129182411	5.36188857748203e-4	0.00218208446660534	MCP2
carbon	YLR254C	Qui	0.0791369337693366	0.0612409512761714	0.0654588774742028	NDL1
carbon	YLR257W	Qui	-0.0953365545264575	0.0692234567255336	0.0713723685299066	YLR257W
carbon	YLR258W	Qui	-0.158457811289741	0.00220547410974286	0.00607257009566126	GSY2
carbon	YLR262C	Qui	0.0824508107932853	0.190230475887	0.143781455827298	YPT6
carbon	YLR262C-A	Qui	-0.0483628898990168	0.259195805830075	0.177734266854909	TMA7
carbon	YLR263W	Qui	-0.0910014755693342	7.07326791114136e-6	1.23115043522638e-4	RED1
carbon	YLR264W	Qui	-0.0056272782733685	0.882791463591338	0.396720877138492	RPS28B
carbon	YLR265C	Qui	-0.109922339321949	0.0016014126558148	0.0048091886027708	NEJ1
carbon	YLR267W	Qui	-0.029964395722423	0.563762087527374	0.299466024079533	BOP2
carbon	YLR268W	Qui	0.0381147699347746	0.0168942517617088	0.026291265480808	SEC22
carbon	YLR271W	Qui	-0.0021956467490799	0.96012292875732	0.417111382561877	CMG1
carbon	YLR273C	Qui	0.00665563708537336	0.744488248157102	0.357295748564862	PIG1
carbon	YLR278C	Qui	0.0997911690935645	0.00134112658762947	0.00423644818637987	YLR278C
carbon	YLR281C	Qui	-0.00336382469069453	0.96214895855747	0.417681151527236	RSO55
carbon	YLR283W	Qui	0.0755920216011037	0.0510657920236023	0.0576982640421759	YLR283W
carbon	YLR284C	Qui	0.0894979129778037	6.79855038988109e-4	0.00258702533022895	ECI1
carbon	YLR285W	Qui	0.088006765452012	0.00951644146979578	0.0174873130643457	NNT1
carbon	YLR286C	Qui	0.0345594060450371	0.343178421522707	0.215026715371436	CTS1
carbon	YLR287C	Qui	0.0739041564250835	0.00337248504640551	0.00827454386273046	YLR287C
carbon	YLR287C-A	Qui	0.00944091254429732	0.684376016311643	0.339178629142353	RPS30A
carbon	YLR289W	Qui	0.053187728568101	0.046616248053578	0.0540708719427429	GUF1
carbon	YLR290C	Qui	-0.060339095348149	0.358668620573993	0.221621682862622	COQ11
carbon	YLR292C	Qui	-0.126804207915678	0.00236241234734705	0.00638616734723114	SEC72
carbon	YLR297W	Qui	0.095013149053316	0.027418662547846	0.0370338475172019	YLR297W
carbon	YLR299W	Qui	0.0859239720221295	0.0287732796446821	0.0383180405882766	ECM38
carbon	YLR306W	Qui	0.0221511020923776	0.473732647068643	0.266980696952806	UBC12
carbon	YLR307W	Qui	-0.363381981468842	2.36177674240395e-6	5.94084408693473e-5	CDA1
carbon	YLR308W	Qui	-0.00842495567082515	0.848829605745243	0.387393989959573	CDA2
carbon	YLR309C	Qui	0.0132345083561004	0.358790035801981	0.221649897883312	IMH1
carbon	YLR312C	Qui	0.0224232552985005	0.573523365760928	0.302784003041405	ATG39
carbon	YLR313C	Qui	0.139647557443998	0.00112064768882449	0.00370920839419031	SPH1
carbon	YLR315W	Qui	-0.0437525744991169	0.371422455831622	0.227026759519553	NKP2
carbon	YLR319C	Qui	-0.0102117969781028	0.756052603147907	0.360761899402779	BUD6
carbon	YLR320W	Qui	-0.0276573787612814	0.395508335379996	0.236766244364881	MMS22
carbon	YLR324W	Qui	-0.0350892504894574	0.226624194977024	0.16204463994151	PEX30
carbon	YLR325C	Qui	-0.00500437656827853	0.799713779804828	0.373368755976576	RPL38
carbon	YLR326W	Qui	-0.0663172293764154	0.2418945190796	0.169485263492773	YLR326W
carbon	YLR327C	Qui	0.10411332604131	0.00481966701577422	0.0106899926199287	TMA10
carbon	YLR328W	Qui	-0.245418204059309	3.59539221540661e-6	7.8444921063417e-5	NMA1
carbon	YLR330W	Qui	-0.00564071324492873	0.922047380729631	0.407093746713223	CHS5
carbon	YLR335W	Qui	0.0827510642414307	0.00402140054025898	0.00939439691053916	NUP2
carbon	YLR341W	Qui	-0.0436908148101481	0.114410905514868	0.101130138762655	SPO77
carbon	YLR342W	Qui	0.0662328923578679	0.159082054370231	0.127065740085465	FKS1
carbon	YLR343W	Qui	-0.150542308123893	1.18090630785078e-4	7.80132405445465e-4	GAS2
carbon	YLR344W	Qui	-0.0917492731403309	0.00350790325834654	0.00850393850321118	RPL26A
carbon	YLR345W	Qui	0.0798178259166761	0.0710024331640893	0.0727030657625752	YLR345W
carbon	YLR346C	Qui	-0.219768086948235	2.12196600570411e-5	2.55178290452955e-4	CIS1
carbon	YLR348C	Qui	0.077781595519673	6.55038900910602e-4	0.00251511231396857	DIC1
carbon	YLR350W	Qui	0.133117048382013	4.42586252367044e-4	0.00190978733303529	ORM2
carbon	YLR351C	Qui	0.127638096056243	1.51451519953165e-5	2.037330040913e-4	NIT3
carbon	YLR352W	Qui	0.0905826772060651	1.39992544896955e-4	8.66835128921334e-4	YLR352W
carbon	YLR353W	Qui	0.0475974765543174	0.0275823837272988	0.0371811298137838	BUD8
carbon	YLR354C	Qui	0.0741299727293863	0.0106658892278528	0.018985571331809	TAL1
carbon	YLR356W	Qui	0.118425005721088	2.23785548672375e-4	0.00117940590799168	ATG33
carbon	YLR360W	Qui	0.0737692407642312	0.00371883263077308	0.0088719665147668	VPS38
carbon	YLR361C	Qui	-0.16101398312601	3.10999323476501e-4	0.00148286713645146	DCR2
carbon	YLR363C	Qui	-0.210296007394685	9.62453982918543e-5	6.84352082660797e-4	NMD4
carbon	YLR364W	Qui	0.107395805522391	1.32140205372323e-4	8.34533169680322e-4	GRX8
carbon	YLR367W	Qui	-0.13507949715479	0.026432551532035	0.0360655150740484	RPS22B
carbon	YLR368W	Qui	0.0957181986327396	0.00141043214176595	0.00439346704718665	MDM30
carbon	YLR371W	Qui	0.0214150683266244	0.36582295696585	0.224627165581174	ROM2
carbon	YLR372W	Qui	0.0316532202202942	0.237728948040743	0.167513057926537	SUR4
carbon	YLR373C	Qui	-0.04532569998746	0.0287158764716384	0.0382623376219748	VID22
carbon	YLR375W	Qui	-0.0516832081127039	0.100685988533462	0.0927174539127823	STP3
carbon	YLR376C	Qui	0.0611675830064444	0.0544314883026271	0.0603348381533142	PSY3
carbon	YLR380W	Qui	-0.188664458962508	1.09451926617753e-4	7.42827016425299e-4	CSR1
carbon	YLR381W	Qui	0.117065007599501	7.29927593141188e-4	0.00271873706410083	CTF3
carbon	YLR384C	Qui	0.0214689546112047	0.568056355077618	0.300836551314635	IKI3
carbon	YLR385C	Qui	0.13550691878239	6.84369695357228e-4	0.00260056659873101	SWC7
carbon	YLR386W	Qui	0.0249232382010491	0.356905820576948	0.220883780145657	VAC14
carbon	YLR387C	Qui	0.063533106991483193	0.0103831149842003	0.018615419051517	REH1
carbon	YLR388W	Qui	0.107462766742239	4.78064438333233e-4	0.00201235059234635	RPS29A
carbon	YLR389C	Qui	0.0491849189114377	0.13840605425442	0.115456287335521	STE23
carbon	YLR390W	Qui	-0.0217845039808626	0.772204043420767	0.36542166335994	ECM19
carbon	YLR390W-A	Qui	-0.139767267950231	1.27920043663728e-4	8.17278074143454e-4	CCW14
carbon	YLR392C	Qui	0.0140729434060382	0.546216211217733	0.293382412260022	ART10
carbon	YLR393W	Qui	0.0198413913652942	0.55084503775381	0.294945037841869	ATP10
carbon	YLR394W	Qui	-0.0120679701373958	0.595311925578262	0.310176503717469	CST9
carbon	YLR395C	Qui	0.120234480629733	0.0139297863399401	0.0229121258887142	COX8
carbon	YLR398C	Qui	-0.0811730780657758	0.0321203511692957	0.0414652848507281	SKI2
carbon	YLR401C	Qui	-0.152350008261724	0.0493365016173004	0.0562931166727965	DUS3
carbon	YLR404W	Qui	0.0775560003686802	0.00397201044222065	0.00930638345902867	SEI1
carbon	YLR405W	Qui	0.102233828209714	0.0375449500949839	0.0463700306909443	DUS4
carbon	YLR406C	Qui	-0.168790156177788	1.69277319661198e-4	9.79508529595361e-4	RPL31B
carbon	YLR407W	Qui	-0.274977345929257	0.00331433398195784	0.00816557857629035	YLR407W
carbon	YLR408C	Qui	0.105173528801356	0.0024934225241457	0.00664131342114796	BLS1
carbon	YLR410W	Qui	-0.046164417699857	0.12411477164931	0.107003871214917	VIP1
carbon	YLR412W	Qui	0.110091895796469	1.26857550339516e-4	8.1253829718883e-4	BER1
carbon	YLR413W	Qui	-0.188814219699817	0.0052150876365209	0.0113372718415062	INA1
carbon	YLR414C	Qui	0.0177835326127532	0.42197590152945	0.247257096550824	PUN1
carbon	YLR415C	Qui	0.154860056959666	4.77320924144914e-5	4.33831448097851e-4	YLR415C
carbon	YLR421C	Qui	-0.251527216878312	8.33056934747974e-5	6.23760743947831e-4	RPN13
carbon	YLR422W	Qui	-0.0335393533617134	0.214984434613218	0.156229782919266	DCK1
carbon	YLR425W	Qui	-0.0110291514235495	0.831858803631396	0.382567284234647	TUS1
carbon	YLR426W	Qui	0.0944168676599602	0.0134257184001589	0.0223105779865789	TDA5
carbon	YLR427W	Qui	0.0969013088361331	0.0615051664349758	0.0656587244707348	MAG2
carbon	YLR429W	Qui	-0.0282928901484586	0.638511081473417	0.32447255037011	CRN1
carbon	YLR431C	Qui	-0.061258153480788	0.173522259338659	0.134972416849699	ATG23
carbon	YLR432W	Qui	-0.268481966244553	2.96343333468397e-5	3.16596177153983e-4	IMD3
carbon	YLR433C	Qui	0.127359403126284	2.71438131843149e-4	0.0013463014562607	CNA1
carbon	YLR435W	Qui	-0.187085958898191	4.27655509127102e-4	0.00186433858023141	TSR2
carbon	YLR436C	Qui	-0.166734703004593	0.010364005456921	0.018592158249265	ECM30
carbon	YLR437C	Qui	0.0951663438414992	0.0285033835317727	0.0380604826737465	DIF1
carbon	YLR438W	Qui	0.039906911626983	0.149154644222279	0.121621603306581	CAR2
carbon	YLR441C	Qui	-0.063169771791648	0.141135297099519	0.117058060694023	RPS1A
carbon	YLR443W	Qui	-0.15120424963298	0.0154103102566919	0.0246275228544077	ECM7
carbon	YLR445W	Qui	-0.079486328470538	0.00847050390097909	0.0160779976347963	GMC2
carbon	YLR446W	Qui	-0.100078025505018	0.0147007161773123	0.023835752764271	YLR446W
carbon	YLR448W	Qui	-0.123403151993549	0.00652110772433956	0.0133243163823263	RPL6B
carbon	YLR449W	Qui	0.036861259363737	0.00302033974348051	0.00762466659658488	FPR4
carbon	YLR450W	Qui	-0.0983699345978633	0.0873058612694812	0.0838985123723964	HMG2
carbon	YLR451W	Qui	-0.125866538635635	0.00781701736900896	0.0152047248596284	LEU3
carbon	YLR452C	Qui	-0.146102515872752	7.00896101018526e-5	5.57672230457183e-4	SST2
carbon	YLR453C	Qui	0.128502494093214	1.22176903582748e-5	1.77711859756724e-4	RIF2
carbon	YLR454W	Qui	-0.190239537853217	0.00838549901161305	0.015972379069739098	FMP27
carbon	YLR455W	Qui	-0.0411421412649026	0.0557686278513046	0.0613103027921486	PDP3
carbon	YLR456W	Qui	0.0278597849824939	0.458759495271768	0.261336846570411	YLR456W
carbon	YLR460C	Qui	-0.0591276863321158	0.0533228061891538	0.0594803226293901	YLR460C
carbon	YLR461W	Qui	-0.0439986282713225	0.00738410924482814	0.0145884629047124	PAU4
carbon	YML001W	Qui	-0.117200210992736	0.110074406662842	0.0985157126339516	YPT7
carbon	YML002W	Qui	-0.254579119714493	1.9028089343089e-4	0.00105567860375038	YML002W
carbon	YML003W	Qui	0.00377451078528261	0.944754625909666	0.413061457584019	YML003W
carbon	YML004C	Qui	0.0600949636189771	0.259872625769267	0.178041056361675	GLO1
carbon	YML005W	Qui	0.119729681475287	0.0077118067483803	0.0150560683000247	TRM12
carbon	YML006C	Qui	0.100284550751973	0.0174948158254181	0.0269842917615703	GIS4
carbon	YML007W	Qui	0.122101360014685	0.00159748675675691	0.00480057889634543	YAP1
carbon	YML008C	Qui	-0.0565552266236066	0.332471726981392	0.210474118463293	ERG6
carbon	YML009C	Qui	-0.00686335774216362	0.856599800765746	0.389645709027732	MRPL39
carbon	YML011C	Qui	0.0108836573720015	0.865407031687537	0.391960734584617	RAD33
carbon	YML012W	Qui	0.139053342196515	1.71942100312608e-5	2.20327816983492e-4	ERV25
carbon	YML013W	Qui	0.0529779065944852	0.304772797342311	0.198806179857808	SEL1
carbon	YML016C	Qui	0.0641113994633326	0.342126094781209	0.214556244946028	PPZ1
carbon	YML017W	Qui	-0.276198161040495	1.62790850666991e-4	9.54225968603897e-4	PSP2
carbon	YML018C	Qui	0.0767438012792732	0.0206858250133827	0.0303534964921384	YML018C
carbon	YML019W	Qui	0.0473588525682854	0.401119624526179	0.239044165179267	OST6
carbon	YML020W	Qui	-0.14497012699691	0.00165021011622326	0.00491700669991303	YML020W
carbon	YML021C	Qui	-0.0791868668485268	0.00648708389467009	0.0132721403521482	UNG1
carbon	YML022W	Qui	0.0874891770881889	0.0419099412846362	0.0501896776592964	APT1
carbon	YML027W	Qui	-0.0875623939193933	0.124216365802219	0.10705366859024	YOX1
carbon	YML028W	Qui	-0.00350337129520795	0.924875153464718	0.407889321033053	TSA1
carbon	YML029W	Qui	0.0724644451047938	0.345523604373299	0.216044919058889	USA1
carbon	YML030W	Qui	0.0539712177285891	0.0478382237721332	0.0551052826678523	RCF1
carbon	YML032C	Qui	-0.0639421217607901	0.311797925122087	0.201714954888231	RAD52
carbon	YML035C	Qui	-0.278989573994553	2.32555901190189e-5	2.7179263158292e-4	AMD1
carbon	YML036W	Qui	-0.106323727727474	0.0115347996635016	0.0200716435480388	CGI121
carbon	YML038C	Qui	-0.17381078726009	3.87277270789703e-5	3.78283759832892e-4	YMD8
carbon	YML041C	Qui	0.0695816292376312	0.20794213713714	0.152764207243626	VPS71
carbon	YML042W	Qui	-0.152322321475554	0.0186507294436516	0.0282377082269921	CAT2
carbon	YML047C	Qui	0.0527818668359933	1.71211806668098e-4	9.87138073979375e-4	PRM6
carbon	YML048W	Qui	-0.171232434599375	0.038715671048582	0.0473660305089251	GSF2
carbon	YML050W	Qui	-0.116274882757469	0.0622201647086582	0.0661916645836789	AIM32
carbon	YML051W	Qui	0.0311806878816748	0.567570627703532	0.300668436083826	GAL80
carbon	YML052W	Qui	0.0466954595475944	0.212386358067891	0.15496831749146	SUR7
carbon	YML053C	Qui	-0.00111163050036633	0.987523188332557	0.423954565469594	YML053C
carbon	YML054C	Qui	-0.294908580751712	0.00573160480504357	0.012133626477084	CYB2
carbon	YML055W	Qui	-0.03693772498245	0.524126580601198	0.28550519014957	SPC2
carbon	YML056C	Qui	0.0150087504376066	0.713934087406453	0.348161643071749	IMD4
carbon	YML057W	Qui	-0.131045634284332	0.0282663220546129	0.0378243994696034	CMP2
carbon	YML058W	Qui	-0.121187841223835	0.0225318175650673	0.0322730614939352	SML1
carbon	YML059C	Qui	0.0944192770693709	0.0212878941611681	0.0310027421002294	NTE1
carbon	YML060W	Qui	0.0574465472236642	0.254265653118345	0.175414924707955	OGG1
carbon	YML062C	Qui	0.00164397610459083	0.976828454035779	0.421326255758458	MFT1
carbon	YML063W	Qui	-0.0746231912119496	0.0230789339265077	0.0328136501324755	RPS1B
carbon	YML067C	Qui	-0.0141828504274986	0.459875750286872	0.261785025698289	ERV41
carbon	YML068W	Qui	0.0673471148116479	0.00512235481659898	0.0111928061545222	ITT1
carbon	YML070W	Qui	-0.162892082017364	0.0483647582312795	0.0555087945043799	DAK1
carbon	YML071C	Qui	0.0946583254755632	0.00703555859070647	0.0140980693728611	COG8
carbon	YML072C	Qui	-0.011206808453068	0.445675534993825	0.256362867483654	TCB3
carbon	YML074C	Qui	-0.0344229790902472	0.530834599086009	0.287860544441761	FPR3
carbon	YML075C	Qui	-0.013637152188343	0.381429303647233	0.231121210514853	HMG1
carbon	YML076C	Qui	-0.146323979705304	0.0389668690926437	0.0475959721875239	WAR1
carbon	YML081C-A	Qui	-0.00671200682460429	0.90500208601073	0.402758405606992	ATP18
carbon	YML095C	Qui	-0.0808301313573949	7.98697281667235e-5	6.07623514675055e-4	RAD10
carbon	YML096W	Qui	0.0247140192547663	0.2541405220633	0.175370289816564	YML096W
carbon	YML097C	Qui	0.0327545559638517	0.478311956735972	0.268721112659448	VPS9
carbon	YML100W	Qui	-0.116891256018455	0.0483811743719635	0.0555198265842412	TSL1
carbon	YML100W-A	Qui	-0.172230600090064	0.011747958425867	0.0203419218170596	YML100W-A
carbon	YML101C	Qui	-0.289450904798509	8.69236516118436e-5	6.43294936652135e-4	CUE4
carbon	YML102W	Qui	0.0451345774560241	0.281843496655	0.188326476638127	CAC2
carbon	YML103C	Qui	-0.128006087172283	0.00601074228422969	0.0125435161984845	NUP188
carbon	YML104C	Qui	0.114524835108379	1.32370272639842e-5	1.87705690860002e-4	MDM1
carbon	YML107C	Qui	0.0996553694055436	2.2914216301648e-4	0.00119889718531321	PML39
carbon	YML108W	Qui	0.140076444388992	9.40316999682358e-5	6.7484491797784e-4	YML108W
carbon	YML109W	Qui	-0.0462422568016358	0.30092489743504103	0.197038077901801	ZDS2
carbon	YML111W	Qui	0.108531864400182	0.0744331950983122	0.0751571351501259	BUL2
carbon	YML113W	Qui	0.0966452887095015	0.0010183383622166	0.00345168288365643	DAT1
carbon	YML116W	Qui	-0.276804740248775	0.00100799813234782	0.00342719364998257	ATR1
carbon	YML117W	Qui	-0.045360072974018	0.469729939866736	0.265500884746848	NAB6
carbon	YML118W	Qui	0.0173685186687157	0.732546115021839	0.353748789699145	NGL3
carbon	YML119W	Qui	-4.90571598152031e-4	0.994269561182304	0.425579081999979	YML119W
carbon	YML120C	Qui	0.0264329166784079	0.509409779414383	0.280080302398787	NDI1
carbon	YML121W	Qui	-0.105513805026685	1.38310061112927e-5	1.92582147762199e-4	GTR1
carbon	YML123C	Qui	0.0817990094076745	4.70863738762581e-4	0.0019920407031847	PHO84
carbon	YML124C	Qui	0.00331303640851749	0.77375874447302	0.365873057594011	TUB3
carbon	YML128C	Qui	-0.0651320613523233	0.450515618225526	0.258153383663401	MSC1
carbon	YML131W	Qui	0.120217167315446	0.00287598219858491	0.00736274541646887	YML131W
carbon	YMR002W	Qui	0.0576133535809677	0.147348020160698	0.120618620872635	MIX17
carbon	YMR003W	Qui	0.0929582562318934	0.0201412526754817	0.0297912960107184	AIM34
carbon	YMR004W	Qui	0.0907999991921222	0.16193544081769	0.128612757886001	MVP1
carbon	YMR006C	Qui	0.0820744176296992	0.0193990536690387	0.0289962408300403	PLB2
carbon	YMR008C	Qui	0.149044525367819	1.88062388657733e-5	2.33881913230212e-4	PLB1
carbon	YMR009W	Qui	0.0613231873464673	0.1455753582839	0.119573897124801	ADI1
carbon	YMR010W	Qui	-0.160540921258825	0.00886059787062787	0.0166237205872031	ANY1
carbon	YMR011W	Qui	0.071575730428795	0.275842031426751	0.185547649198628	HXT2
carbon	YMR012W	Qui	0.147715557481204	6.83607759495831e-5	5.48176033557978e-4	CLU1
carbon	YMR015C	Qui	0.0187350358602648	0.48194915953735	0.270062568967929	ERG5
carbon	YMR016C	Qui	-0.393305913973389	3.93194425492964e-7	1.96116534964706e-5	SOK2
carbon	YMR017W	Qui	0.0250136528099351	0.68855543260322	0.340440254797991	SPO20
carbon	YMR018W	Qui	0.0664061452741587	0.257026296119099	0.176718843323491	PEX9
carbon	YMR019W	Qui	-0.050252023280853	0.356341552719778	0.220678554142173	STB4
carbon	YMR020W	Qui	-0.0375537204685733	0.522168982199549	0.284777565782326	FMS1
carbon	YMR021C	Qui	0.144039099088912	1.13166410370459e-4	7.58408269236981e-4	MAC1
carbon	YMR022W	Qui	-0.0812942783256408	0.245227748363411	0.171085603704931	QRI8
carbon	YMR025W	Qui	0.0375989990170916	0.494773456474075	0.274649755430507	CSI1
carbon	YMR026C	Qui	-0.009072168118648	0.81174328226525	0.37691817232961	PEX12
carbon	YMR027W	Qui	0.159021594235708	0.00137054000680306	0.0043010627921711	YMR027W
carbon	YMR029C	Qui	0.0274848155178146	0.551756961509132	0.295262842788478	FAR8
carbon	YMR030W	Qui	0.0472954041854922	0.325132340277603	0.207325211650078	RSF1
carbon	YMR031C	Qui	0.102502153939638	3.61739578334227e-4	0.00165211762285144	EIS1
carbon	YMR034C	Qui	-0.209799796497617	0.0268810212708914	0.0365204511289124	RCH1
carbon	YMR036C	Qui	0.0787386137035965	0.217951860193043	0.157706450109534	MIH1
carbon	YMR037C	Qui	-0.139356148683129	4.06551402800787e-4	0.00179419115568114	MSN2
carbon	YMR039C	Qui	-0.0769228185138666	0.016079721398988	0.0253929645873476	SUB1
carbon	YMR040W	Qui	0.0752756706452736	0.106908930604526	0.0965980371756102	YET2
carbon	YMR041C	Qui	0.0542753388002112	0.155727992068762	0.125319567581962	ARA2
carbon	YMR042W	Qui	-0.12879212040161	0.0675039016411001	0.0701000073037462	ARG80
carbon	YMR044W	Qui	-0.0926891401301105	0.0374027327406626	0.0462489845987099	IOC4
carbon	YMR048W	Qui	-0.106292342820566	0.00208559666519162	0.00582501959971949	CSM3
carbon	YMR052W	Qui	0.0307384431681684	0.303218192658778	0.198096902603823	FAR3
carbon	YMR054W	Qui	0.0311241284688869	0.510816077149729	0.280562381504886	STV1
carbon	YMR055C	Qui	0.123444876458738	0.00233952538206313	0.00634405394046096	BUB2
carbon	YMR056C	Qui	-0.136412742609544	4.33650818460523e-6	8.85976634611384e-5	AAC1
carbon	YMR058W	Qui	-0.00638071105707718	0.922989361697398	0.407403833624574	FET3
carbon	YMR060C	Qui	0.0118073401547547	0.831197060034223	0.382380404628458	SAM37
carbon	YMR063W	Qui	0.00542245313377542	0.914320027296428	0.405177842537893	RIM9
carbon	YMR065W	Qui	0.0544356237819992	0.21441864227971	0.155979756178229	KAR5
carbon	YMR067C	Qui	-0.00603338057310645	0.925122341542931	0.407948116542212	UBX4
carbon	YMR068W	Qui	0.0701654015167917	0.00329696237542977	0.00813670849972991	AVO2
carbon	YMR070W	Qui	0.0933447242159057	0.00114292001475217	0.00376421832433715	MOT3
carbon	YMR073C	Qui	0.0926729855780205	6.68577987033729e-4	0.00255411815271312	IRC21
carbon	YMR074C	Qui	0.0865144532552732	0.0220645031657649	0.0317925323384128	SDD2
carbon	YMR075W	Qui	-0.0110733393202313	0.818430683803173	0.378788065172879	RCO1
carbon	YMR078C	Qui	0.0799441094004599	0.182736388616249	0.139844278600531	CTF18
carbon	YMR080C	Qui	-0.0690396691291663	0.137063822398485	0.114669536455425	NAM7
carbon	YMR085W	Qui	-0.0410680029006752	0.108136472445994	0.0973793911712665	YMR085W
carbon	YMR086W	Qui	0.037367863569787003	0.270750578669853	0.183127608662346	SEG1
carbon	YMR087W	Qui	-0.112130964129433	6.72417604832553e-5	5.42453236403773e-4	YMR087W
carbon	YMR092C	Qui	-0.0825111364909953	1.46114747824941e-4	8.90703975983506e-4	AIP1
carbon	YMR095C	Qui	0.116567681429566	0.118488669894924	0.103588168053511	SNO1
carbon	YMR096W	Qui	0.0788464722445545	0.135441752935129	0.113746315914397	SNZ1
carbon	YMR099C	Qui	0.00478553418454183	0.8150266147079	0.377747198456007	YMR099C
carbon	YMR100W	Qui	-0.227873942817676	7.78520832726798e-4	0.00284742615617943	MUB1
carbon	YMR101C	Qui	-0.19179380708411	9.37142449668522e-5	6.73751752360805e-4	SRT1
carbon	YMR102C	Qui	-0.0565974236242968	0.0451839342727981	0.0528887142091841	YMR102C
carbon	YMR104C	Qui	-0.0548250343498358	0.0817121437754203	0.0802739030131022	YPK2
carbon	YMR105C	Qui	0.106921318880414	0.0465773363574638	0.0540365095656412	PGM2
carbon	YMR106C	Qui	0.104174169641929	5.62612365558893e-5	4.82279007628428e-4	YKU80
carbon	YMR107W	Qui	0.0346453803599517	0.407545948316012	0.241599946113177	SPG4
carbon	YMR109W	Qui	-0.153048739822389	1.76287553890374e-4	0.00100679342087448	MYO5
carbon	YMR110C	Qui	0.129052805971593	6.25709090880338e-4	0.00243875916200972	HFD1
carbon	YMR111C	Qui	-0.226145456818276	9.23159642255839e-5	6.67580882737296e-4	YMR111C
carbon	YMR114C	Qui	0.110111602492926	1.00798069014284e-6	3.50005209853855e-5	YMR114C
carbon	YMR115W	Qui	0.0899866179393397	0.160013892047177	0.127560898701149	FMP24
carbon	YMR116C	Qui	-0.0506906791821524	0.323702202014025	0.20676075274238	ASC1
carbon	YMR118C	Qui	-0.121609215885772	6.1385686727796e-5	5.11861029735148e-4	SHH3
carbon	YMR119W	Qui	-0.0381625967891988	0.519693253142118	0.283821927372247	ASI1
carbon	YMR120C	Qui	0.0267015419718692	0.193150443218546	0.145319627566739	ADE17
carbon	YMR121C	Qui	0.0962312739926919	1.29842824487079e-4	8.25210828357901e-4	RPL15B
carbon	YMR123W	Qui	0.0491686712843159	0.0914971760266245	0.0866547071004243	PKR1
carbon	YMR124W	Qui	0.00812778420982027	0.890673414639538	0.39888778860281	EPO1
carbon	YMR126C	Qui	-0.137921153579671	0.100616765480881	0.0926673596302473	DLT1
carbon	YMR129W	Qui	-0.0152895604708463	0.855140175437302	0.38919437741608	POM152
carbon	YMR130W	Qui	0.023104853548365	0.212224226290043	0.154883256106498	DPI35
carbon	YMR132C	Qui	0.096913310335591	0.001060713190127	0.00355985014042788	JLP2
carbon	YMR133W	Qui	0.0787246185586641	6.63456104881463e-4	0.00253716459641613	REC114
carbon	YMR135C	Qui	0.064614776614797	0.00534144868164811	0.011531356485065	GID8
carbon	YMR136W	Qui	0.0487911474589748	0.369521020508849	0.2262257649286	GAT2
carbon	YMR137C	Qui	-0.0911978770146408	0.001351460138647	0.0042582317691193	PSO2
carbon	YMR138W	Qui	-0.174120257369842	1.71389480626402e-4	9.87668193440286e-4	CIN4
carbon	YMR139W	Qui	-0.315787685749043	6.31439586468076e-6	1.13986147276933e-4	RIM11
carbon	YMR140W	Qui	0.0862999262014216	5.71833469855385e-5	4.87547277949524e-4	SIP5
carbon	YMR143W	Qui	0.0079403690418156	0.813595273316737	0.377396763774604	RPS16A
carbon	YMR144W	Qui	0.0185056766169325	0.37288210670684	0.227632112794525	FDO1
carbon	YMR145C	Qui	0.143919634238581	2.81199830523508e-5	3.062491871797e-4	NDE1
carbon	YMR147W	Qui	-0.0609821716226657	0.00326837050011691	0.00808330135953709	LDO45
carbon	YMR148W	Qui	0.116668353595765	2.34818429523037e-5	2.73418719307646e-4	OSW5
carbon	YMR152W	Qui	-0.136206439405288	0.0114239049605304	0.0199356425316356	YIM1
carbon	YMR153W	Qui	0.0879651570169635	0.00301549195214738	0.00761478440599203	NUP53
carbon	YMR154C	Qui	-0.0248272440816659	0.571435550062303	0.302062553770544	RIM13
carbon	YMR155W	Qui	-0.121010746809299	0.00223332906944218	0.00613023587414162	YMR155W
carbon	YMR156C	Qui	-0.0416877335137358	0.0817168764201093	0.0802746865851362	TPP1
carbon	YMR157C	Qui	0.0734445981047569	0.0331816515368222	0.0424299176576408	FMP39
carbon	YMR159C	Qui	0.0185971208470195	0.42125884719133	0.246973229184479	ATG16
carbon	YMR160W	Qui	-0.197072050528526	5.87612658534939e-4	0.00233306699768641	YMR160W
carbon	YMR161W	Qui	-0.00944280057871636	0.71591654333632	0.348689789398487	HLJ1
carbon	YMR162C	Qui	0.0189951755771379	0.402510051270715	0.239566651988276	DNF3
carbon	YMR163C	Qui	-0.185164182112269	7.23504426294381e-6	1.24395198452637e-4	INP2
carbon	YMR164C	Qui	-0.0573581750910435	0.0913216384468682	0.0865365356554818	MSS11
carbon	YMR165C	Qui	0.0357448708131929	0.541740141590488	0.291815715998731	SMP2
carbon	YMR166C	Qui	-0.0357147934027368	0.546437901229881	0.293482167945912	MME1
carbon	YMR167W	Qui	0.0435360448650179	0.022382333788905	0.0321188431160977	MLH1
carbon	YMR169C	Qui	0.0922961983188773	0.108204673467892	0.097425755340292	ALD3
carbon	YMR170C	Qui	-0.148629853679125	0.00516546311062076	0.0112598650912714	ALD2
carbon	YMR171C	Qui	2.13624179597189e-5	0.99924640372928	0.426805810497572	EAR1
carbon	YMR172W	Qui	-0.0727071357017023	0.00337754541047824	0.00828347275471941	HOT1
carbon	YMR173W	Qui	-0.0866769091434144	0.173421021546241	0.134919392084485	DDR48
carbon	YMR174C	Qui	-0.117552795062609	0.106163870816112	0.096114275269546	PAI3
carbon	YMR175W	Qui	-0.031211538770375	0.590274294827828	0.308560913061481	SIP18
carbon	YMR176W	Qui	-0.0531200698346783	0.107856317298948	0.0972147372000598	ECM5
carbon	YMR177W	Qui	-0.0382319806170403	0.226488905109485	0.161976289718965	MMT1
carbon	YMR178W	Qui	0.117007056759375	0.00120062759193314	0.00390634814600257	YMR178W
carbon	YMR179W	Qui	0.0747150353738672	0.00807253912690584	0.0155527032335911	SPT21
carbon	YMR180C	Qui	-0.469834358502953	2.55161787591832e-6	6.26767064042549e-5	CTL1
carbon	YMR181C	Qui	-0.0779328596410481	0.0726730800708343	0.0738753654297897	YMR181C
carbon	YMR182C	Qui	-0.195708054612892	0.00160844326779601	0.00482485518197726	RGM1
carbon	YMR183C	Qui	0.00557584557890174	0.840809452448241	0.385086274301651	SSO2
carbon	YMR186W	Qui	-0.147342641039571	0.00308654145693783	0.00775046306611582	HSC82
carbon	YMR187C	Qui	-0.0158857838666041	0.0695753845390739	0.071618621687209	YMR187C
carbon	YMR189W	Qui	-0.0327859934433875	0.353074293343222	0.21930694039649	GCV2
carbon	YMR190C	Qui	0.0760756483594118	1.00391454002132e-4	7.04017071723443e-4	SGS1
carbon	YMR191W	Qui	0.0206104911322891	0.391605977790424	0.235195323242744	SPG5
carbon	YMR192W	Qui	0.0500778120881426	5.25441072743186e-4	0.00215089753866981	GYL1
carbon	YMR194W	Qui	0.132305782083089	0.00177991845066414	0.00519349730294622	RPL36A
carbon	YMR195W	Qui	0.0523158651934352	0.012973457559652	0.0217810219751168	ICY1
carbon	YMR196W	Qui	0.114435770573667	0.103848523685327	0.094662967590012	YMR196W
carbon	YMR199W	Qui	0.0724311762681883	0.030520990968921	0.0399697137387892	CLN1
carbon	YMR201C	Qui	0.0120957877146467	0.846208813546634	0.386639038621021	RAD14
carbon	YMR202W	Qui	0.0983513190572176	0.0422482910607815	0.0504796988104338	ERG2
carbon	YMR204C	Qui	0.101264688824784	9.61746713869242e-6	1.50804250291564e-4	INP1
carbon	YMR205C	Qui	-0.00996750649065791	0.707623292009782	0.346241418856337	PFK2
carbon	YMR206W	Qui	-0.0208820051455879	0.422360535227866	0.247416975970537	YMR206W
carbon	YMR207C	Qui	-0.0398385754004216	0.279502045636307	0.187257616978813	HFA1
carbon	YMR209C	Qui	-0.214017090888409	9.59054653560005e-6	1.50555713217577e-4	YMR209C
carbon	YMR210W	Qui	0.161569267141377	7.8396655132965e-5	6.00222092217109e-4	MGL2
carbon	YMR214W	Qui	-0.0915668990595517	0.147923678356634	0.120916115580123	SCJ1
carbon	YMR215W	Qui	-0.0816511819037134	0.0016861820869	0.00499246945903627	GAS3
carbon	YMR216C	Qui	-0.200212202188878	1.53688215072528e-4	9.19817917842738e-4	SKY1
carbon	YMR219W	Qui	0.00928054540057939	0.664063078609466	0.332802368319591	ESC1
carbon	YMR221C	Qui	-0.116694599759501	1.19922589217942e-5	1.75500681981741e-4	FMP42
carbon	YMR222C	Qui	0.0410107530454239	0.003026812808018	0.00763628262225663	FSH2
carbon	YMR223W	Qui	0.0824377315444974	0.0365236680019792	0.0454817987571954	UBP8
carbon	YMR224C	Qui	0.119904696445849	9.4898952177752e-4	0.00328104406589092	MRE11
carbon	YMR225C	Qui	0.104738052359944	0.0016953718750475	0.00501385709640028	MRPL44
carbon	YMR226C	Qui	0.0320675206969847	0.167095703121354	0.131404045475333	YMR226C
carbon	YMR230W	Qui	0.102968134210754	3.13573256332025e-4	0.00149094381288272	RPS10B
carbon	YMR232W	Qui	-0.0064358500668689	0.520087017261146	0.28397133297882	FUS2
carbon	YMR233W	Qui	0.0610143753243149	0.0449664505381918	0.0527215345182618	TRI1
carbon	YMR234W	Qui	0.11959893760815	5.56916675813289e-4	0.00224350319640425	RNH1
carbon	YMR237W	Qui	0.111419987032404	1.61858981775759e-5	2.11857674567865e-4	BCH1
carbon	YMR238W	Qui	0.127541144789623	0.0043284334373394	0.00989411643472729	DFG5
carbon	YMR241W	Qui	0.0372429606819293	0.321982596049289	0.206036542013974	YHM2
carbon	YMR243C	Qui	0.0907996699998885	0.142853946403274	0.118046765772544	ZRC1
carbon	YMR244C-A	Qui	-0.0375212295344972	0.481650466228655	0.269973059790207	COA6
carbon	YMR244W	Qui	-0.123925313202834	0.00672866795246906	0.0136405695646311	YMR244W
carbon	YMR246W	Qui	0.0499897447761187	0.0234422780089688	0.0331722353910736	FAA4
carbon	YMR247C	Qui	-0.146324068631551	2.27843454734149e-6	5.80664116808708e-5	RKR1
carbon	YMR250W	Qui	0.0745200646083348	0.0964187317765311	0.0899605354909206	GAD1
carbon	YMR251W	Qui	0.0660171576052697	0.00796592851194574	0.0154033120041415	GTO3
carbon	YMR251W-A	Qui	0.116320566470831	1.62164767826033e-5	2.11925660132177e-4	HOR7
carbon	YMR252C	Qui	0.105103007623511	5.59151982691206e-6	1.04513121334977e-4	MLO1
carbon	YMR253C	Qui	-0.0824120726371959	0.0123687335006815	0.0210921745715659	YMR253C
carbon	YMR255W	Qui	0.02463105829565	0.27386159685916	0.184613593811607	GFD1
carbon	YMR258C	Qui	0.0501394837968379	0.480424580200862	0.269545144007084	ROY1
carbon	YMR259C	Qui	0.0660346007621783	0.0167814188790036	0.0261658535660698	TRM732
carbon	YMR261C	Qui	-0.0282479256183057	0.633101369570372	0.322667930976618	TPS3
carbon	YMR262W	Qui	-0.139642014152764	0.0117988676310564	0.0204006356463576	YMR262W
carbon	YMR263W	Qui	-0.0429330268080177	0.441450657900952	0.254781752496485	SAP30
carbon	YMR264W	Qui	0.0659768221821874	0.0167331014553063	0.0261164660639034	CUE1
carbon	YMR265C	Qui	0.109187421581718	6.2840600982913e-4	0.00244646614513631	YMR265C
carbon	YMR269W	Qui	-0.0664299304587354	0.256673391410563	0.176556535886148	TMA23
carbon	YMR271C	Qui	0.0949223951929791	0.00290758259964519	0.00742115633283158	URA10
carbon	YMR272C	Qui	-0.00884639335360051	0.780815594768112	0.368010506781273	SCS7
carbon	YMR273C	Qui	0.0543213591749789	0.0596740946276153	0.0642898841745713	ZDS1
carbon	YMR274C	Qui	0.132568052796238	9.17834235461538e-6	1.45994685406748e-4	RCE1
carbon	YMR275C	Qui	-0.00327079789466144	0.951855489047742	0.415013346796199	BUL1
carbon	YMR276W	Qui	0.0896608195932802	0.00308525642844344	0.00774875114068897	DSK2
carbon	YMR278W	Qui	0.0979940141253571	5.06723182484835e-5	4.50414843989772e-4	PRM15
carbon	YMR279C	Qui	0.116321884342733	2.50125056256222e-5	2.8402733913871e-4	YMR279C
carbon	YMR280C	Qui	-0.0416895840533134	0.398697646830964	0.238060232505164	CAT8
carbon	YMR283C	Qui	0.117836778692334	5.0309006237386e-5	4.47971945544599e-4	RIT1
carbon	YMR284W	Qui	0.0882655266201948	5.91638032264394e-4	0.00234340250100573	YKU70
carbon	YMR285C	Qui	0.107702133314033	0.00892152021416692	0.0167055865224659	NGL2
carbon	YMR289W	Qui	-0.153609329432255	0.00107751257231966	0.00359964897655304	ABZ2
carbon	YMR291W	Qui	0.102030084363345	0.00286188917257953	0.0073389631517666604	TDA1
carbon	YMR292W	Qui	-0.227578720631379	2.56212635951945e-6	6.2783636917954e-5	GOT1
carbon	YMR294W	Qui	0.110267897209422	0.00212324173994665	0.00590352071622076	JNM1
carbon	YMR295C	Qui	-0.133946924205698	0.0141666425118054	0.0232006990118275	YMR295C
carbon	YMR297W	Qui	-0.179426000375974	0.00792657654057852	0.0153497708887751	PRC1
carbon	YMR299C	Qui	0.0816081319795561	0.00551451117081556	0.0117957458199263	DYN3
carbon	YMR302C	Qui	0.028225999480764902	0.564926970153657	0.299820755271726	YME2
carbon	YMR303C	Qui	0.0238329933764851	0.654710629453047	0.329768976918947	ADH2
carbon	YMR304W	Qui	0.0563221510803667	0.316476133006859	0.203694443819038	UBP15
carbon	YMR305C	Qui	0.0955094731469178	1.82330077158994e-4	0.00102792139672336	SCW10
carbon	YMR306W	Qui	0.0788731182931741	2.64406897311718e-4	0.00132171053789734	FKS3
carbon	YMR307W	Qui	-0.0432719084724773	0.579621470803276	0.304835855639146	GAS1
carbon	YMR309C	Qui	0.00743856039216981	0.847371368097605	0.386953028722563	NIP1
carbon	YMR310C	Qui	0.0859107701686741	0.153905995916674	0.124299549336876	YMR310C
carbon	YMR311C	Qui	-0.142761025343868	0.00174729660529962	0.00512685268690955	GLC8
carbon	YMR312W	Qui	-0.057249312602296	0.00144142391202211	0.00446004061963461	ELP6
carbon	YMR313C	Qui	-0.0944165575965928	6.92898542774249e-4	0.00262344659847711	TGL3
carbon	YMR315W	Qui	0.0573961537147887	0.118655477113537	0.103686639910911	YMR315W
carbon	YMR316W	Qui	0.131220782061648	3.29655314832929e-5	3.41629079125819e-4	DIA1
carbon	YMR317W	Qui	0.0643000742942753	0.0225334087783911	0.0322742076163153	YMR317W
carbon	YMR318C	Qui	-0.0632607934302353	0.00220481417523895	0.00607157251280704	ADH6
carbon	YMR319C	Qui	0.132802126180885	2.1388091233421e-5	2.56581629615871e-4	FET4
carbon	YMR322C	Qui	0.0831980297323642	0.0024138811849145	0.00648747462910953	SNO4
carbon	YNL001W	Qui	0.00338952311650187	0.94296920944014	0.41260807406947	DOM34
carbon	YNL003C	Qui	-0.0477337912217426	0.151862321691027	0.12311937853937201	PET8
carbon	YNL004W	Qui	0.149892782057684	2.22599070291725e-5	2.63859444157535e-4	HRB1
carbon	YNL008C	Qui	0.0143279327504269	0.84942812550413	0.3875544319262	ASI3
carbon	YNL009W	Qui	-0.0206448598725184	0.422358838502628	0.247416975970537	IDP3
carbon	YNL010W	Qui	-0.189009916066931	1.05238815762844e-4	7.24562492940645e-4	YNL010W
carbon	YNL012W	Qui	-0.0716847147279638	0.165908420422515	0.130737475920091	SPO1
carbon	YNL014W	Qui	-0.137175969656411	0.0365172506223654	0.0454777756205612	HEF3
carbon	YNL015W	Qui	-0.118412080476465	0.00665346069159536	0.0135297645642489	PBI2
carbon	YNL016W	Qui	0.00573396808094725	0.818574014437401	0.378844785882527	PUB1
carbon	YNL020C	Qui	0.0202873841381993	0.395188904150098	0.236637716964831	ARK1
carbon	YNL021W	Qui	-0.00532863288935448	0.913385426393998	0.404968120602905	HDA1
carbon	YNL022C	Qui	-0.168050995797846	2.5374705998678e-4	0.00128783182578189	RCM1
carbon	YNL023C	Qui	-0.0864258805461904	0.00128017037676976	0.00410040440981366	FAP1
carbon	YNL024C	Qui	0.0442017036401377	0.0321435860903092	0.0414913411947803	EFM6
carbon	YNL027W	Qui	0.106484742983293	4.19777175307157e-4	0.00183761773544323	CRZ1
carbon	YNL029C	Qui	-0.232825607637929	2.97812006079935e-6	6.93930887953247e-5	KTR5
carbon	YNL030W	Qui	-0.127616431384189	8.56253923948661e-5	6.36573616929763e-4	HHF2
carbon	YNL032W	Qui	0.076156600560032	0.190339684493882	0.143817532637327	SIW14
carbon	YNL034W	Qui	-0.136540357573078	9.64243339611253e-4	0.00331908616013997	YNL034W
carbon	YNL035C	Qui	-0.144289328070533	0.0119502630596252	0.0205854042181412	YNL035C
carbon	YNL037C	Qui	0.0810199796940799	0.0150651258907577	0.024246933635002	IDH1
carbon	YNL040W	Qui	-0.117527304002942	1.81549380612491e-4	0.00102522003169407	YNL040W
carbon	YNL041C	Qui	-0.148618762595532	0.045334486923317	0.0530258318465493	COG6
carbon	YNL042W	Qui	0.0508230023783802	0.0546454787394327	0.0604968187078487	BOP3
carbon	YNL044W	Qui	-0.103111205118853	0.00325858027408482	0.00806686943648204	YIP3
carbon	YNL045W	Qui	-0.108579170957534	8.73468705100309e-4	0.00309112005968363	LAP2
carbon	YNL047C	Qui	-0.196839640246189	1.04339860029756e-4	7.21047813213764e-4	SLM2
carbon	YNL049C	Qui	0.100907908398365	0.00559509548567453	0.0119374520637725	SFB2
carbon	YNL050C	Qui	-0.158564794901131	6.95028648821891e-7	2.77441561454754e-5	YNL050C
carbon	YNL051W	Qui	-0.17152933427217	0.00330591370600762	0.0081523891934186209	COG5
carbon	YNL052W	Qui	0.0635803910454705	0.207566540236682	0.152586707296385	COX5A
carbon	YNL053W	Qui	0.0460386964165574	0.0488633019564959	0.0559001435572295	MSG5
carbon	YNL054W	Qui	-0.0324434562317627	0.556677823075625	0.297012197279256	VAC7
carbon	YNL056W	Qui	-0.132648718517408	0.00638140541024903	0.0131104960339473	OCA2
carbon	YNL058C	Qui	-0.122205192659702	0.0176874898054206	0.0272022912307723	YNL058C
carbon	YNL063W	Qui	0.0759363848372149	1.86103233889456e-4	0.00104213724165383	MTQ1
carbon	YNL064C	Qui	0.0575632460600147	0.338121196442706	0.212819227516414	YDJ1
carbon	YNL065W	Qui	-0.0811410850684475	1.99567365382519e-4	0.00108753152231959	AQR1
carbon	YNL066W	Qui	-0.0216454333366041	0.0796086097449579	0.0788581432535056	SUN4
carbon	YNL067W	Qui	-0.171532347275661	0.00494919104934493	0.0109132613326626	RPL9B
carbon	YNL068C	Qui	-0.108806969419017	0.108673973561014	0.0977275377731373	FKH2
carbon	YNL069C	Qui	0.0021657245745161	0.933415907157803	0.410063560709391	RPL16B
carbon	YNL070W	Qui	-0.0587733652953666	0.052332743665208	0.0586780241162055	TOM7
carbon	YNL071W	Qui	-0.0804777066347702	0.0848034924423438	0.0822591054074372	LAT1
carbon	YNL072W	Qui	0.0804473766350489	0.222792612227585	0.160158356681115	RNH201
carbon	YNL074C	Qui	-0.252978252678013	0.00359232388980856	0.008645863968004	MLF3
carbon	YNL077W	Qui	-0.0983871872422353	0.00697489154319819	0.0140063289128001	APJ1
carbon	YNL078W	Qui	-0.10343901560179	0.0050790991757699196	0.0111251004655292	NIS1
carbon	YNL079C	Qui	0.0508864348936282	0.0298497144912697	0.0393355625220053	TPM1
carbon	YNL080C	Qui	0.0229086651556399	0.402540255761635	0.239572409054948	EOS1
carbon	YNL082W	Qui	-0.0105570332012045	0.793623486420946	0.371635275066277	PMS1
carbon	YNL085W	Qui	-0.217213051764953	0.00136422805166892	0.00428629653398458	MKT1
carbon	YNL086W	Qui	-0.0203503781615464	0.677331349168227	0.336923252859765	SNN1
carbon	YNL087W	Qui	-0.0503764874480621	0.427520657874814	0.249518536910886	TCB2
carbon	YNL090W	Qui	-0.0496234625541434	0.0806337252030991	0.0795573609084553	RHO2
carbon	YNL091W	Qui	-0.152093763478744	0.0280251375914469	0.0375860046523266	NST1
carbon	YNL092W	Qui	0.114499102284318	7.020144733046e-5	5.58074480878037e-4	YNL092W
carbon	YNL093W	Qui	-0.139083860165461	0.0692117059548001	0.0713648968373182	YPT53
carbon	YNL094W	Qui	-0.216573245128894	0.0543856881368851	0.0603060869715489	APP1
carbon	YNL095C	Qui	-0.0987271457843382	0.00568284715051985	0.0120616014015091	YNL095C
carbon	YNL096C	Qui	0.00939262293696812	0.859474120654211	0.390383008513034	RPS7B
carbon	YNL097C	Qui	0.0609695012197846	0.283033554228048	0.188849496508542	PHO23
carbon	YNL098C	Qui	-0.233095979373492	5.67815415530895e-4	0.00227639470901646	RAS2
carbon	YNL099C	Qui	-0.139580768609987	7.84328952761512e-5	6.00274268855181e-4	OCA1
carbon	YNL100W	Qui	-0.0654916004986059	0.392739747822443	0.23564038339371	MIC27
carbon	YNL101W	Qui	0.0069447756019666	0.915461113269044	0.405454145024638	AVT4
carbon	YNL104C	Qui	0.00956476074120131	0.824218761387883	0.380417265827571	LEU4
carbon	YNL106C	Qui	-0.048017981103593	0.169898227080177	0.132963977779749	INP52
carbon	YNL111C	Qui	-0.194421687872958	0.0170850591721613	0.0265096183390067	CYB5
carbon	YNL115C	Qui	0.0277281245240797	0.315217816665752	0.203144685905048	YNL115C
carbon	YNL116W	Qui	0.0400745899777245	0.0332096107876963	0.0424603465932753	DMA2
carbon	YNL119W	Qui	-0.135479940188873	5.84577026404635e-4	0.00232440723879828	NCS2
carbon	YNL121C	Qui	-0.00989968499326236	0.864993574245707	0.391855370081545	TOM70
carbon	YNL122C	Qui	0.0183304684519971	0.465673685103933	0.263940408316299	YNL122C
carbon	YNL123W	Qui	0.0955994771668138	0.155382401551992	0.125127839402374	NMA111
carbon	YNL125C	Qui	-0.0219950724144333	0.532385912274797	0.288464791538746	ESBP6
carbon	YNL127W	Qui	9.71682734615211e-4	0.987756267556304	0.424008016315036	FAR11
carbon	YNL128W	Qui	-0.213364861885835	4.18974492591826e-6	8.69489282693108e-5	TEP1
carbon	YNL129W	Qui	0.121524344548491	1.65904829605394e-4	9.66022127572438e-4	NRK1
carbon	YNL130C	Qui	0.0897584822381057	8.42591715457625e-4	0.003016120546646	CPT1
carbon	YNL134C	Qui	-0.0569617795701911	0.0060071117752876	0.0125372223864	YNL134C
carbon	YNL135C	Qui	-0.0273015081427246	0.693078902400347	0.341820832669426	FPR1
carbon	YNL136W	Qui	0.07142436173525	0.0279685779114557	0.0375367756180063	EAF7
carbon	YNL141W	Qui	-0.234968069481709	8.43970906743843e-4	0.00301956048565564	AAH1
carbon	YNL142W	Qui	-0.069667589192548	0.0991842335689346	0.0917290037540242	MEP2
carbon	YNL144C	Qui	-0.0279108264518909	0.317284134913303	0.204028380791558	YNL144C
carbon	YNL145W	Qui	0.0287431370283238	0.176121251480418	0.136401113502041	MFA2
carbon	YNL146W	Qui	0.0703925777788054	0.143154083415722	0.118242096594086	YNL146W
carbon	YNL147W	Qui	-0.0145751425957837	0.586297671218995	0.307119774364921	LSM7
carbon	YNL153C	Qui	-0.14151886925953	0.00922877022177013	0.0171075436083274	GIM3
carbon	YNL154C	Qui	-0.0453392337619531	0.065531069774776	0.0686294893683161	YCK2
carbon	YNL155W	Qui	-0.0440984936019296	0.00701964241419114	0.0140723963492039	CUZ1
carbon	YNL156C	Qui	0.0614299545841069	0.134746070837885	0.113339374308038	NSG2
carbon	YNL157W	Qui	0.105922957602213	0.173428981276026	0.134923011899586	IGO1
carbon	YNL159C	Qui	-0.125723983670236	3.47265610096121e-6	7.6653877283205e-5	ASI2
carbon	YNL162W	Qui	0.124210491802255	9.21596285256939e-4	0.00321130142953994	RPL42A
carbon	YNL164C	Qui	-0.00447199438229498	0.921310070897869	0.406972004769677	IBD2
carbon	YNL165W	Qui	-0.0414873153698772	0.483600288880638	0.270694818864663	YNL165W
carbon	YNL166C	Qui	0.0363835617926283	0.382197500543232	0.231456065163033	BNI5
carbon	YNL167C	Qui	0.117626303309167	1.37452852090824e-6	4.2325104643816e-5	SKO1
carbon	YNL168C	Qui	-0.204218635322059	0.00114595882674376	0.00377053654014127	FMP41
carbon	YNL169C	Qui	0.0130117773669169	0.816318807808584	0.378149880687455	PSD1
carbon	YNL173C	Qui	-0.0684508727882982	5.34005483071421e-4	0.00217634838770492	MDG1
carbon	YNL175C	Qui	-0.147035173802574	0.0562146340296209	0.0616667049945604	NOP13
carbon	YNL176C	Qui	-0.0671730390724541	0.169167423861929	0.132568202473239	TDA7
carbon	YNL180C	Qui	-0.519824567404243	2.24007822505293e-5	2.64641776921659e-4	RHO5
carbon	YNL183C	Qui	-0.225658052264352	1.53924400745386e-5	2.0610815721732e-4	NPR1
carbon	YNL187W	Qui	0.0332498941411028	0.596897820356422	0.310721653936002	SWT21
carbon	YNL190W	Qui	-0.0736859054555482	0.00392024419223702	0.00922676452513818	YNL190W
carbon	YNL192W	Qui	0.0377196282318092	0.273636076852393	0.184515546106625	CHS1
carbon	YNL193W	Qui	-0.0360610625319489	0.0676896528470764	0.0702291752569938	YNL193W
carbon	YNL194C	Qui	-0.0922179523709743	0.0423185805119562	0.0505408676854838	YNL194C
carbon	YNL195C	Qui	-0.225193437781058	3.15258423328084e-4	0.00149703720574788	YNL195C
carbon	YNL196C	Qui	-0.0954734338569549	0.0280165529200952	0.0375776770814256	SLZ1
carbon	YNL199C	Qui	0.00720779514872676	0.73753179550393	0.355348865230221	GCR2
carbon	YNL200C	Qui	0.00335426620085085	0.961898056677332	0.4176145720576	NNR1
carbon	YNL201C	Qui	0.0162751403557567	0.586533092283888	0.307203653048636	PSY2
carbon	YNL202W	Qui	0.123803480721842	2.94111417686041e-4	0.00142345739520646	SPS19
carbon	YNL204C	Qui	0.0264212217301807	0.690232365431491	0.340925232228424	SPS18
carbon	YNL206C	Qui	-0.214538032072827	6.82486735182197e-6	1.2012708712439e-4	RTT106
carbon	YNL208W	Qui	0.0174525121988644	0.716074508037922	0.348750073746281	YNL208W
carbon	YNL211C	Qui	-0.143710459584851	0.049600149239299	0.0565117589769171	MRX7
carbon	YNL212W	Qui	-0.028600148260153	0.67003727939392	0.334663847279746	VID27
carbon	YNL214W	Qui	0.0287335383700783	0.415397289785001	0.244728884282675	PEX17
carbon	YNL215W	Qui	0.0694150401690682	0.190733030217148	0.144018722153823	IES2
carbon	YNL217W	Qui	-0.232378538155086	8.53279714822591e-5	6.35056774256872e-4	PPN2
carbon	YNL218W	Qui	0.082097439762633	0.171086495248146	0.133605041651501	MGS1
carbon	YNL219C	Qui	-0.0876448505564219	0.0680497416455501	0.0705130412965778	ALG9
carbon	YNL223W	Qui	-0.252991986862959	2.07823364931112e-5	2.51160938660823e-4	ATG4
carbon	YNL224C	Qui	-0.153587482321676	0.00258879287823734	0.00682846841428004	SQS1
carbon	YNL227C	Qui	-0.188110361875512	0.00211471330934999	0.00588622363369976	JJJ1
carbon	YNL229C	Qui	0.0469679139406347	0.00582726493707608	0.0122698255371164	URE2
carbon	YNL230C	Qui	0.00585288403459042	0.81291433340094	0.377273919405296	ELA1
carbon	YNL231C	Qui	-0.00196499216987748	0.944577067007809	0.413027225253125	PDR16
carbon	YNL233W	Qui	0.0510262084007077	0.323374906031675	0.206619625183499	BNI4
carbon	YNL234W	Qui	0.121407787354277	2.56483574532899e-4	0.00129559611748698	YNL234W
carbon	YNL236W	Qui	-0.00210102727254333	0.962715198278839	0.417819358676048	SIN4
carbon	YNL237W	Qui	-0.0170502110151726	0.816024534792412	0.378055106619245	YTP1
carbon	YNL238W	Qui	-0.0942601488585823	0.188425452537483	0.142839383577587	KEX2
carbon	YNL239W	Qui	-0.0960753989834671	0.0118740692709507	0.0204855184682138	LAP3
carbon	YNL241C	Qui	-0.0565128859170898	0.0775162593556142	0.0773740276870718	ZWF1
carbon	YNL242W	Qui	-0.0130131582016882	0.668656548137803	0.334238638427529	ATG2
carbon	YNL246W	Qui	0.068034861541466	0.33847086656368103	0.212950259152773	VPS75
carbon	YNL249C	Qui	0.0101013658007032	0.774428401007854	0.36608363759843	MPA43
carbon	YNL251C	Qui	3.74006404335602e-4	0.993542662950975	0.425401832809317	NRD1
carbon	YNL253W	Qui	0.115152704535957	1.26606804581126e-4	8.1155657924744e-4	TEX1
carbon	YNL254C	Qui	0.115577885632525	2.97493705631474e-5	3.16995121174305e-4	RTC4
carbon	YNL255C	Qui	0.0744636418653844	0.00110571840756094	0.00367073320003958	GIS2
carbon	YNL257C	Qui	-0.175038008494657	2.46524639690245e-5	2.81821386925245e-4	SIP3
carbon	YNL259C	Qui	-0.144922573723082	0.0340632806970296	0.04326169190471	ATX1
carbon	YNL268W	Qui	0.00528934190595866	0.902144294257635	0.401964498964841	LYP1
carbon	YNL270C	Qui	0.0916766018885794	0.0650763314440682	0.0682961846556694	ALP1
carbon	YNL271C	Qui	0.0536330737694438	0.0499287102754118	0.0567629921328896	BNI1
carbon	YNL273W	Qui	-0.0480108377409638	0.0641302504552645	0.0675920357021909	TOF1
carbon	YNL274C	Qui	-0.0324063477134731	0.0445685274156655	0.0523942810626161	GOR1
carbon	YNL275W	Qui	0.0942660404728651	0.00616429476394119	0.0127699023289566	BOR1
carbon	YNL278W	Qui	-0.0863516111555821	0.0680665500670714	0.0705245376285365	CAF120
carbon	YNL279W	Qui	0.122113641199131	0.00264624359997742	0.00693561629595161	PRM1
carbon	YNL281W	Qui	0.0328646866452331	0.636333706189396	0.32378548354444	HCH1
carbon	YNL283C	Qui	-0.142990633265959	5.84930440454866e-5	4.94901043029369e-4	WSC2
carbon	YNL288W	Qui	0.13628070614011	0.00195955454515145	0.00556637369923966	CAF40
carbon	YNL289W	Qui	0.0744048575842596	0.00501799541665122	0.0110261855342185	PCL1
carbon	YNL291C	Qui	-0.0311870533153912	0.402957835899985	0.239721369853032	MID1
carbon	YNL292W	Qui	0.0907869371471889	8.65576910377175e-4	0.00307198485937619	PUS4
carbon	YNL293W	Qui	0.0941170487245169	0.00604738091475335	0.0125942086326342	MSB3
carbon	YNL294C	Qui	0.083068335324789	0.18527865072426	0.141193689638391	RIM21
carbon	YNL295W	Qui	-0.12781516453969	0.00795648517425363	0.0153923468520412	MRX6
carbon	YNL297C	Qui	0.0234695307316718	0.336442172976922	0.212115593388053	MON2
carbon	YNL298W	Qui	0.116931631986326	6.45385897675663e-4	0.00248929330924249	CLA4
carbon	YNL299W	Qui	0.062772336892966	0.0227684807124202	0.0325059140970937	TRF5
carbon	YNL300W	Qui	0.0649138692032943	0.0250981505500464	0.0348111416386284	TOS6
carbon	YNL301C	Qui	-0.227998179219366	1.33679507319587e-4	8.40259420526753e-4	RPL18B
carbon	YNL302C	Qui	0.0140732191188713	0.641025743670205	0.325231635668606	RPS19B
carbon	YNL304W	Qui	0.137557087297587	7.80409083467822e-4	0.00285208622406728	YPT11
carbon	YNL305C	Qui	-0.0516720551188698	0.0217917934382155	0.0315137977570975	BXI1
carbon	YNL307C	Qui	-0.253006075921192	0.00421029629330716	0.0097023489842944	MCK1
carbon	YNL309W	Qui	0.10472623804799	4.50132317914927e-5	4.17111028183717e-4	STB1
carbon	YNL311C	Qui	0.0834775962986043	9.18542302074023e-5	6.65657654078511e-4	SKP2
carbon	YNL314W	Qui	-0.0680073848117096	0.0485579054899564	0.055666269850807	DAL82
carbon	YNL318C	Qui	0.0677081557919664	1.2373270845982e-4	8.00689630771609e-4	HXT14
carbon	YNL320W	Qui	-0.0896508154294691	0.00117632305335002	0.00384474730246582	YNL320W
carbon	YNL321W	Qui	-0.181690107859546	5.22090678275526e-6	9.9927490013254e-5	VNX1
carbon	YNL322C	Qui	-0.103802274102099	0.00805716257785572	0.0155333475016072	KRE1
carbon	YNL323W	Qui	0.0764644119724149	0.238700338565191	0.16794808949196	LEM3
carbon	YNL325C	Qui	-0.104125766323556	0.0299579744012535	0.0394387375958681	FIG4
carbon	YNL326C	Qui	0.00263690124573957	0.95393180415615	0.415518874648131	PFA3
carbon	YNL327W	Qui	0.0770560834314686	0.0264738217448261	0.0361054929532325	EGT2
carbon	YNL328C	Qui	0.0982129595446194	0.213252649072307	0.155428072708518	MDJ2
carbon	YNL329C	Qui	0.0599194012017559	0.348034254311485	0.217177789666526	PEX6
carbon	YNL331C	Qui	-0.0196202314556321	0.722695377308668	0.350787002857267	AAD14
carbon	YNL332W	Qui	0.104636515171229	9.13372309116556e-5	6.63324852473398e-4	THI12
carbon	YNL333W	Qui	-0.0735250765682878	0.0420416010008503	0.0503034493924952	SNZ2
carbon	YNL334C	Qui	0.0396583837495958	0.549310276982932	0.294464127554159	SNO2
carbon	YNL335W	Qui	7.79298270043213e-4	0.963786702172385	0.418133167260012	DDI3
carbon	YNL336W	Qui	0.0921467156293569	0.00392142199474777	0.00922900423313966	COS1
carbon	YNL339C	Qui	-0.145389469467114	2.78126305327615e-5	3.03979460417002e-4	YRF1-6
carbon	YNR001C	Qui	-0.0516592425250267	0.357455488154862	0.221103307233094	CIT1
carbon	YNR002C	Qui	-0.068912051175159	0.0096313209440184	0.0176364568249159	ATO2
carbon	YNR004W	Qui	-0.137943401206854	0.00112644056297271	0.00372226249042573	SWM2
carbon	YNR007C	Qui	-0.0200922762912213	0.500393684618592	0.276689150289869	ATG3
carbon	YNR008W	Qui	-0.012662643373104	0.383973038855719	0.232138517400844	LRO1
carbon	YNR009W	Qui	-0.0864108448210947	0.00828048628059779	0.015838162310646	NRM1
carbon	YNR010W	Qui	-0.115808290920845	0.00137422784288988	0.00430865257741543	CSE2
carbon	YNR012W	Qui	-0.143374529184295	0.0729461617335294	0.074060702700642	URK1
carbon	YNR013C	Qui	-0.0807792059554025	0.0107847143696321	0.0191370817730666	PHO91
carbon	YNR014W	Qui	0.112496667052442	0.00237096060383317	0.00640460756332053	YNR014W
carbon	YNR015W	Qui	-0.136378137586912	0.0339949634675483	0.0431977858937328	SMM1
carbon	YNR018W	Qui	0.125362972492425	4.63617578523329e-5	4.2545202887431e-4	RCF2
carbon	YNR019W	Qui	0.0263298567696644	0.0520738474401577	0.0584706111896962	ARE2
carbon	YNR020C	Qui	-0.0231738327890955	0.631607726829428	0.322188405719224	ATP23
carbon	YNR021W	Qui	-0.119355976718113	0.0951164645723473	0.0891245838493391	YNR021W
carbon	YNR022C	Qui	-0.139094951691697	1.26912052116688e-5	1.82581513623444e-4	MRPL50
carbon	YNR024W	Qui	0.129938299589423	2.13994290258042e-5	2.56611821044357e-4	MPP6
carbon	YNR027W	Qui	-0.0478049644761352	0.270734209809904	0.183119572955423	BUD17
carbon	YNR028W	Qui	-0.125987343120785	0.00116933917021556	0.00382774696283655	CPR8
carbon	YNR029C	Qui	-0.197918883214006	0.0154171145045493	0.0246323635933045	YNR029C
carbon	YNR030W	Qui	-0.123376538995425	0.131936240542904	0.111675835321158	ALG12
carbon	YNR031C	Qui	0.0719956769950923	0.015246344678936	0.0244497627112879	SSK2
carbon	YNR032C-A	Qui	-0.175140948427383	0.00150117675452502	0.00459785388368896	HUB1
carbon	YNR032W	Qui	-0.0128729740564641	0.841323912910106	0.385204043421378	PPG1
carbon	YNR033W	Qui	0.0250161528580185	0.563057823938456	0.299198489426929	ABZ1
carbon	YNR034W	Qui	-0.0738552934833614	0.0207461405058446	0.0304158443579885	SOL1
carbon	YNR039C	Qui	0.108436007309336	0.0560340009664502	0.061524455432901	ZRG17
carbon	YNR040W	Qui	0.10956705851603	8.82759854793556e-4	0.00311373753571169	DPI29
carbon	YNR044W	Qui	-0.210518054802817	4.81488628066509e-5	4.36690754549686e-4	AGA1
carbon	YNR047W	Qui	-0.108603093106543	0.0113295626814909	0.0198218763895725	FPK1
carbon	YNR048W	Qui	0.0218107219534455	0.4480791193601	0.257256492509103	YNR048W
carbon	YNR049C	Qui	-0.234971019995896	0.0167343630151921	0.0261174359658725	MSO1
carbon	YNR051C	Qui	-0.0379856192501839	0.449306424410948	0.257724727129113	BRE5
carbon	YNR052C	Qui	-0.0153515554741981	0.622351597031073	0.319186760343772	POP2
carbon	YNR055C	Qui	-0.0950104526100995	1.43909175109146e-4	8.83357516285455e-4	HOL1
carbon	YNR056C	Qui	0.117684062604099	8.58659720347824e-6	1.39450414612639e-4	BIO5
carbon	YNR057C	Qui	0.10446474279346	1.95165320078427e-4	0.00107328710096554	BIO4
carbon	YNR058W	Qui	0.0172827923562551	0.147268212423855	0.120571157581035	BIO3
carbon	YNR059W	Qui	-0.183495722819646	1.03847038006006e-4	7.19127036889419e-4	MNT4
carbon	YNR060W	Qui	0.0899932527214634	0.00141660614898506	0.00440731515011365	FRE4
carbon	YNR061C	Qui	0.148696796822364	0.00448943088628219	0.0101591114897567	YNR061C
carbon	YNR062C	Qui	-0.0533353846917225	0.0199120123886813	0.0295389632206741	YNR062C
carbon	YNR063W	Qui	0.0996631633460858	0.00208280869636255	0.00582028242655438	YNR063W
carbon	YNR064C	Qui	0.0841824941397916	0.214779806239102	0.156132978330338	YNR064C
carbon	YNR065C	Qui	-0.0294689148283029	0.40589748329818	0.240850176974152	YSN1
carbon	YNR066C	Qui	-0.0696273577739866	3.89036126867139e-4	0.00173817046705174	YNR066C
carbon	YNR067C	Qui	-0.0909633390690423	0.002333317573955	0.00633395588937885	DSE4
carbon	YNR069C	Qui	-0.13795221026337	6.55606095392166e-6	1.16755690493236e-4	BSC5
carbon	YNR071C	Qui	0.0923550120912238	0.0133041452390946	0.0221621580538101	YNR071C
carbon	YNR072W	Qui	0.0854075608355229	0.0119828387586643	0.0206295548906496	HXT17
carbon	YNR073C	Qui	0.0969557261212646	0.139344957224261	0.116011799672486	MAN2
carbon	YNR074C	Qui	-0.05161971445025	0.37243800192155	0.22744305460858	AIF1
carbon	YNR075W	Qui	-0.0770074445517192	0.041376000246366	0.0497257889791079	COS10
carbon	YOL001W	Qui	-0.327393498102227	2.52252626751497e-4	0.00128264047500761	PHO80
carbon	YOL002C	Qui	0.0191643302888768	0.78059888043223	0.367934777283214	IZH2
carbon	YOL003C	Qui	-0.247808891129464	1.61447873083135e-4	9.49655092722398e-4	PFA4
carbon	YOL004W	Qui	0.0401974557295124	0.112847403878506	0.100156215519572	SIN3
carbon	YOL006C	Qui	-0.226328914674103	1.14718484037422e-6	3.80220483243447e-5	TOP1
carbon	YOL007C	Qui	0.114042709800341	0.112791813591034	0.100121967550294	CSI2
carbon	YOL008W	Qui	0.040669792903075	0.214078457221646	0.155835091699105	COQ10
carbon	YOL011W	Qui	0.107098824624677	8.4451625933236e-4	0.0030203596932644	PLB3
carbon	YOL012C	Qui	0.0509121333402186	0.265348275943287	0.180560210451911	HTZ1
carbon	YOL013C	Qui	0.00899618806680054	0.644221702286662	0.326296099333601	HRD1
carbon	YOL013W-A	Qui	-0.135894031790504	0.00468425081596661	0.0104715104433863	YOL013W-A
carbon	YOL014W	Qui	0.0164362796707603	0.579570200619498	0.304816749835974	YOL014W
carbon	YOL015W	Qui	-0.0504264186536319	0.414848536963493	0.244532705955337	IRC10
carbon	YOL016C	Qui	0.0861613651415447	2.55315602396991e-4	0.0012915443015425	CMK2
carbon	YOL017W	Qui	-0.0115931725300834	0.877714275210156	0.395380662664677	ESC8
carbon	YOL018C	Qui	0.0450785439172643	0.419066288623097	0.246140876612486	TLG2
carbon	YOL019W	Qui	-0.0980601819246221	0.0333934455495728	0.0426366007955741	YOL019W
carbon	YOL020W	Qui	0.0096676012464349	0.905715476175784	0.402906875208832	TAT2
carbon	YOL024W	Qui	0.105649155970082	2.1227331318562e-5	2.55178290452955e-4	YOL024W
carbon	YOL025W	Qui	-0.160205806958645	0.00190155887591222	0.005452115399664	LAG2
carbon	YOL027C	Qui	0.0435512245751471	0.265612238995569	0.180691610688107	MDM38
carbon	YOL028C	Qui	0.108402840244699	0.00322786276054029	0.00800684525972397	YAP7
carbon	YOL029C	Qui	0.0745748577718393	0.0196023255369204	0.0292112524893661	YOL029C
carbon	YOL030W	Qui	0.100047459588426	0.00246157880192255	0.00657698681946864	GAS5
carbon	YOL031C	Qui	0.100025762774159	1.6490115069105e-6	4.75810958146735e-5	SIL1
carbon	YOL032W	Qui	0.104923722909049	9.62299224005651e-4	0.00331435153971219	OPI10
carbon	YOL036W	Qui	0.105343489690949	1.84195142237829e-4	0.00103528885566929	YOL036W
carbon	YOL039W	Qui	0.109900370737167	1.40013810341305e-4	8.66835128921334e-4	RPP2A
carbon	YOL041C	Qui	-0.142489287074519	4.03214515609319e-4	0.00178467696212413	NOP12
carbon	YOL042W	Qui	0.0601251750551311	0.155734506272471	0.125322337940412	NGL1
carbon	YOL043C	Qui	0.0982241433477731	0.00489432202632147	0.0108232161882881	NTG2
carbon	YOL044W	Qui	0.0678759993627805	0.179596278753073	0.138218737939514	PEX15
carbon	YOL045W	Qui	0.086098675246416	0.00412002547020664	0.00955271335675129	PSK2
carbon	YOL047C	Qui	-0.0406435152652552	0.558989983103468	0.297812896983152	LDS2
carbon	YOL048C	Qui	0.0754232469613033	0.384776764493794	0.232479240671716	RRT8
carbon	YOL049W	Qui	0.0907008330410978	0.18634932778767	0.141748270165718	GSH2
carbon	YOL053W	Qui	0.155130977300534	2.8914853589929e-5	3.11820532513453e-4	AIM39
carbon	YOL054W	Qui	0.0639162624604854	0.158347142036585	0.126645431460464	PSH1
carbon	YOL055C	Qui	0.0990017108319288	0.00444730598221296	0.0100962655282823	THI20
carbon	YOL056W	Qui	-0.256565756217713	5.62795095668028e-5	4.82294473918411e-4	GPM3
carbon	YOL057W	Qui	0.0551273118033797	0.283842605526408	0.18921912823681	YOL057W
carbon	YOL059W	Qui	-0.0831006938466759	0.0658880006193779	0.0689219163488519	GPD2
carbon	YOL060C	Qui	0.0128028296267571	0.785375154382297	0.369315687368007	MAM3
carbon	YOL061W	Qui	0.127192673602562	3.33884671591014e-4	0.00155988716373679	PRS5
carbon	YOL062C	Qui	-0.117193978062633	0.00716106742369	0.0142689759174913	APM4
carbon	YOL063C	Qui	-0.0607400125167812	0.400616035288755	0.238832045434231	CRT10
carbon	YOL065C	Qui	0.0909894683257372	0.00132665770565647	0.0042034351472225	INP54
carbon	YOL067C	Qui	0.0191073836244595	0.506815398637809	0.27911275243872	RTG1
carbon	YOL068C	Qui	0.0637750725813758	0.137311161472176	0.114793565444832	HST1
carbon	YOL070C	Qui	0.0314966600007213	0.516884982083871	0.282828623870458	NBA1
carbon	YOL071W	Qui	-0.12192377447028	0.0262712527209653	0.0359144617529028	EMI5
carbon	YOL075C	Qui	0.0913193105688663	0.00188474960301208	0.00541648121454484	YOL075C
carbon	YOL080C	Qui	-0.0496875641808778	0.0777815486654253	0.0775734467013165	REX4
carbon	YOL081W	Qui	-0.2375193999382	0.00813370966193091	0.0156329072077813	IRA2
carbon	YOL082W	Qui	0.130665323383682	5.35546890221655e-4	0.00218066997216003	ATG19
carbon	YOL083W	Qui	0.101047181428655	0.11911781542454	0.103964645283374	ATG34
carbon	YOL084W	Qui	-0.153155907120241	1.98335876842473e-4	0.00108328029118781	PHM7
carbon	YOL087C	Qui	-0.190740467535736	0.011538931576977	0.0200779771554359	DUF1
carbon	YOL088C	Qui	-0.0639134431109726	0.0211546884834187	0.0308617760261553	MPD2
carbon	YOL089C	Qui	-0.32281585870361	4.97330735003566e-5	4.44745124337584e-4	HAL9
carbon	YOL090W	Qui	-0.142205891482366	9.8391575669619e-4	0.00336616222699645	MSH2
carbon	YOL091W	Qui	-0.0605698214698542	0.00414696027480496	0.0095965049748762	SPO21
carbon	YOL092W	Qui	-0.073236584333801	0.00936473498050576	0.0172832195422509	YPQ1
carbon	YOL093W	Qui	-0.0470349954385409	0.197561590065194	0.147578795189044	TRM10
carbon	YOL095C	Qui	-0.108079626212849	0.0267326124876412	0.036372080924763	HMI1
carbon	YOL098C	Qui	-0.0364613788047357	0.0560673930120061	0.0615511808123193	SDD3
carbon	YOL101C	Qui	-0.124578934753353	0.017284418558832	0.0267457153715002	IZH4
carbon	YOL103W	Qui	-0.188291016722552	7.50991317486673e-6	1.27509137550796e-4	ITR2
carbon	YOL104C	Qui	-0.0478093975186631	0.014622189367674	0.0237446896000438	NDJ1
carbon	YOL105C	Qui	0.052184443182088	0.0122120795344401	0.0208998676596122	WSC3
carbon	YOL107W	Qui	-0.0677515779728889	6.50207240673933e-4	0.00250221235799816	YOL107W
carbon	YOL108C	Qui	0.0428079586704137	0.106888806933954	0.0965862713258622	INO4
carbon	YOL109W	Qui	-0.0386153352684927	0.51746473447905	0.283029687573358	ZEO1
carbon	YOL110W	Qui	-0.178103242129539	0.0296085288057207	0.0391048807223036	SHR5
carbon	YOL111C	Qui	-0.00607403881521647	0.612585292958542	0.315929263347809	MDY2
carbon	YOL112W	Qui	0.0701812009962488	0.0238585794359353	0.0335908775660361	MSB4
carbon	YOL113W	Qui	-0.135989683980485	2.40564168428369e-5	2.77731128236487e-4	SKM1
carbon	YOL114C	Qui	-0.0198149020394629	0.0709233517480079	0.0726487597930939	PTH4
carbon	YOL116W	Qui	0.0840597657613661	0.0400103376515371	0.0485161166280118	MSN1
carbon	YOL117W	Qui	-0.160136107262487	9.27065325869435e-4	0.00322842824304139	RRI2
carbon	YOL119C	Qui	-0.17017680923547	2.77723907690008e-6	6.62387481241205e-5	MCH4
carbon	YOL122C	Qui	0.0911688871098691	0.112602718223718	0.100010686451612	SMF1
carbon	YOL124C	Qui	0.105613749044795	2.24969739200339e-4	0.00118298303381542	TRM11
carbon	YOL126C	Qui	0.0383072602116444	0.0647188801036427	0.0680254465185468	MDH2
carbon	YOL128C	Qui	0.0173981484101027	0.811759799083402	0.37691817232961	YGK3
carbon	YOL129W	Qui	0.109252700916848	5.42958139052002e-4	0.00220082653599095	VPS68
carbon	YOL131W	Qui	0.128717592315914	2.83119586763082e-4	0.00138646305506314	YOL131W
carbon	YOL132W	Qui	-0.149792928340685	1.8481604417462e-6	5.04718514211814e-5	GAS4
carbon	YOL135C	Qui	0.0525033244002178	0.0913840831309973	0.0865853304045662	MED7
carbon	YOL136C	Qui	0.139653498371108	1.52051792168879e-4	9.13923559294384e-4	PFK27
carbon	YOL137W	Qui	-0.204014538344801	2.25025569146374e-4	0.0011831241264397	BSC6
carbon	YOL138C	Qui	-0.108421876013792	0.0496412943551004	0.0565478442611014	RTC1
carbon	YOL141W	Qui	-0.0857237980897469	0.00125188463321559	0.00402981627743771	PPM2
carbon	YOL147C	Qui	0.0124782873070801	0.604472021207569	0.313261590098425	PEX11
carbon	YOL151W	Qui	-0.0979881688580992	0.00202782404480343	0.00570062665308661	GRE2
carbon	YOL152W	Qui	-0.0657769227129302	0.461622112899017	0.262407900975979	FRE7
carbon	YOL155C	Qui	-0.230924043578528	1.33392742354681e-6	4.16724646866079e-5	HPF1
carbon	YOL158C	Qui	-0.0558056654351865	0.00573005357354617	0.0121315025582836	ENB1
carbon	YOL159C	Qui	0.0493425823683554	0.0169422133836756	0.0263470920130342	CSS3
carbon	YOL162W	Qui	0.0632997346554296	0.0220701772207804	0.0317960180299379	YOL162W
carbon	YOL163W	Qui	-0.0869746614762273	0.0197033098561737	0.029309846909287	YOL163W
carbon	YOR001W	Qui	0.0628928207118164	0.0025367201588416	0.00672983825220999	RRP6
carbon	YOR002W	Qui	0.00637993533164988	0.910252992660338	0.404125466283726	ALG6
carbon	YOR003W	Qui	0.106939938762554	0.00828349798378726	0.0158431800927489	YSP3
carbon	YOR005C	Qui	0.0539685110208522	0.043692228218271	0.051688787732123	DNL4
carbon	YOR006C	Qui	0.0732584633418055	0.00371423955786029	0.00886515584185677	TSR3
carbon	YOR007C	Qui	0.079656740274314	0.0109332175919915	0.0193180844873329	SGT2
carbon	YOR008C	Qui	-0.151682578403157	0.0519924890101308	0.0584104841152446	SLG1
carbon	YOR008C-A	Qui	-0.291471786109406	7.29503474766558e-6	1.25039566615964e-4	YOR008C-A
carbon	YOR009W	Qui	-0.0328133293717104	0.269277713302466	0.182415665516713	TIR4
carbon	YOR010C	Qui	-0.246877947180613	6.26358878242863e-5	5.17945728259197e-4	TIR2
carbon	YOR011W	Qui	-0.0255258959785835	0.487522820944872	0.272061099334593	AUS1
carbon	YOR012W	Qui	-0.200383366205982	4.56069898064998e-5	4.21244896988658e-4	YOR012W
carbon	YOR014W	Qui	-0.269445524770456	0.0027006449270811	0.00704020912560915	RTS1
carbon	YOR016C	Qui	-0.228766550812071	0.00993983578670143	0.0180515134023599	ERP4
carbon	YOR017W	Qui	-0.227368631216732	0.00321475608848506	0.00798308267864823	PET127
carbon	YOR018W	Qui	0.110298220800441	0.00430002962508464	0.0098473960879801	ROD1
carbon	YOR019W	Qui	0.0607407276827907	0.0868719124593738	0.0836158722925936	YOR019W
carbon	YOR021C	Qui	-0.0222650900021009	0.275887255980154	0.185571328024635	SFM1
carbon	YOR022C	Qui	0.0955366085781847	0.00538802684028017	0.011597546562038	DDL1
carbon	YOR023C	Qui	0.0616786458856973	0.091090537829848	0.0863941118098004	AHC1
carbon	YOR025W	Qui	0.0952357243698012	2.47102086980831e-4	0.00126374090086676	HST3
carbon	YOR026W	Qui	-0.100941773451975	0.0304427638180212	0.0398992856978884	BUB3
carbon	YOR027W	Qui	0.106287793593436	1.80153508520983e-4	0.00101931259848234	STI1
carbon	YOR028C	Qui	-0.110409407560057	1.0320309350582e-4	7.16174703475739e-4	CIN5
carbon	YOR030W	Qui	0.0671181034593568	0.242015523662771	0.16953716411198	DFG16
carbon	YOR031W	Qui	0.0654172053844849	0.133013912152569	0.112331669478077	CRS5
carbon	YOR032C	Qui	0.042658142620102	0.453005062682143	0.259077748211823	HMS1
carbon	YOR033C	Qui	0.135650315863532	0.00986017533783687	0.0179459853586004	EXO1
carbon	YOR034C	Qui	-0.234575694337704	1.62826499838734e-4	9.54225968603897e-4	AKR2
carbon	YOR035C	Qui	0.0858128150292945	0.182144790244448	0.139545629239628	SHE4
carbon	YOR037W	Qui	-0.0214102559145228	0.511697878994605	0.280899229888189	CYC2
carbon	YOR038C	Qui	-0.102038535449884	0.0268359120074249	0.0364725253132223	HIR2
carbon	YOR039W	Qui	0.0978194048335262	0.00243372859634186	0.00652105646094096	CKB2
carbon	YOR040W	Qui	0.0833934783514279	0.0185828625712789	0.0281684051459421	GLO4
carbon	YOR042W	Qui	-0.263403717062581	1.81499544426041e-5	2.28202817028736e-4	CUE5
carbon	YOR043W	Qui	-0.331033642467323	2.51001126940819e-5	2.8459421536226e-4	WHI2
carbon	YOR044W	Qui	0.104848072128354	0.11865605451536	0.103686639910911	IRC23
carbon	YOR045W	Qui	-0.0364691103531451	0.232024680145798	0.164742650922308	TOM6
carbon	YOR047C	Qui	-0.0922916108019203	4.10658391325367e-4	0.00180645416345822	STD1
carbon	YOR049C	Qui	0.00553712693180246	0.90648151753993	0.40310670499246	RSB1
carbon	YOR051C	Qui	0.106652314606971	8.32052684238413e-5	6.2348975000324e-4	ETT1
carbon	YOR052C	Qui	-0.271313567538727	4.39328137381063e-5	4.11114403787784e-4	TMC1
carbon	YOR054C	Qui	-0.265269524842735	3.38030159473078e-5	3.46436335255001e-4	VHS3
carbon	YOR058C	Qui	0.139495452223397	1.36989697547931e-6	4.22782122538243e-5	ASE1
carbon	YOR059C	Qui	0.0850178493654396	1.72176110532963e-4	9.90515892258972e-4	LPL1
carbon	YOR061W	Qui	0.12122079581951	9.63115931720264e-4	0.00331660449140672	CKA2
carbon	YOR062C	Qui	0.123179960044013	4.20417261980931e-4	0.00183966369463985	YOR062C
carbon	YOR064C	Qui	0.0529028535000192	0.0429680204580158	0.0510793751547754	YNG1
carbon	YOR066W	Qui	0.036264936061286	0.60535741027786	0.313541217667687	MSA1
carbon	YOR067C	Qui	0.0842193917445384	0.00724121310543753	0.0143851151378835	ALG8
carbon	YOR068C	Qui	0.123950741878899	0.0126303511643461	0.0213851652697564	VAM10
carbon	YOR069W	Qui	0.0929805004686099	0.00183715437496607	0.00531567023965566	VPS5
carbon	YOR070C	Qui	-0.126740212898542	0.012318006210531	0.0210299880069322	GYP1
carbon	YOR071C	Qui	0.0966154249276896	1.46459142670766e-4	8.92437874673722e-4	NRT1
carbon	YOR076C	Qui	0.0641242693404836	0.206426019569902	0.15200298871015	SKI7
carbon	YOR078W	Qui	0.0624603582879448	0.0571653395467303	0.0623755309559958	BUD21
carbon	YOR079C	Qui	-0.025239772538726	0.648217967129483	0.327609913027486	ATX2
carbon	YOR080W	Qui	0.0358283568668711	0.328402742696537	0.208772836940724	DIA2
carbon	YOR081C	Qui	-0.0513754065229876	0.114860788618905	0.10137186994422	TGL5
carbon	YOR083W	Qui	-0.060733830672453	0.00430227008485376	0.00985142100471621	WHI5
carbon	YOR084W	Qui	-0.134794429868687	8.4320306029187e-4	0.00301751467940604	LPX1
carbon	YOR085W	Qui	0.123317416303288	1.33592147950566e-4	8.39969122574063e-4	OST3
carbon	YOR086C	Qui	0.101762092286506	0.0427171363305556	0.0508680382110157	TCB1
carbon	YOR087W	Qui	0.0815211510937987	0.00422243334438683	0.00972262997070844	YVC1
carbon	YOR089C	Qui	-0.110502688350416	1.4450705995649e-5	1.9771589692236e-4	VPS21
carbon	YOR090C	Qui	-0.252887400671669	7.87180782275414e-6	1.31897231691322e-4	PTC5
carbon	YOR091W	Qui	0.112886615604332	0.00333087056593055	0.00819325796732382	TMA46
carbon	YOR092W	Qui	0.0222567861356568	0.770674270763758	0.365045019432366	ECM3
carbon	YOR093C	Qui	0.12088865584199	0.00406290334457481	0.00946655508264854	CMR2
carbon	YOR094W	Qui	0.0956247837287554	0.00344519762225375	0.00839561853661813	ARF3
carbon	YOR097C	Qui	-0.0514448037928074	0.231200514299465	0.164320471438842	YOR097C
carbon	YOR099W	Qui	0.0190736546631115	0.445274115043576	0.25619195118825	KTR1
carbon	YOR100C	Qui	0.0996323252372661	0.220254185636778	0.158839960653655	CRC1
carbon	YOR104W	Qui	-0.0859220597801054	0.117309336243179	0.102843226513713	PIN2
carbon	YOR106W	Qui	0.0276353146417978	0.28615707589522	0.190302632913959	VAM3
carbon	YOR107W	Qui	-0.0429300763589288	0.583891162446081	0.306303560627452	RGS2
carbon	YOR108W	Qui	0.0705688823270634	0.279799741044796	0.187393578926569	LEU9
carbon	YOR109W	Qui	-0.123279623787069	0.00747712505006111	0.0147232964306223	INP53
carbon	YOR111W	Qui	-0.0128426537034914	0.803986321923545	0.374681796665608	YOR111W
carbon	YOR112W	Qui	0.12119454202616	2.19398827440365e-4	0.00116340159891001	CEX1
carbon	YOR113W	Qui	-0.0551263601728326	0.0694820843383227	0.0715550770105399	AZF1
carbon	YOR114W	Qui	-0.0660004826279462	0.420441358105332	0.246681824741477	DPI34
carbon	YOR115C	Qui	-0.156258316789645	0.00160200590125513	0.00481061608678953	TRS33
carbon	YOR118W	Qui	0.0923985323174316	0.133130348663044	0.112398446780994	RTC5
carbon	YOR120W	Qui	-0.174191907458199	0.0176084200057495	0.0271062306155516	GCY1
carbon	YOR123C	Qui	-0.0669603182593893	0.117062017665551	0.102690396060084	LEO1
carbon	YOR124C	Qui	0.0170298477148833	0.261322205516164	0.178711527161422	UBP2
carbon	YOR126C	Qui	0.109727271623218	8.00657502330238e-4	0.00290423418341694	IAH1
carbon	YOR127W	Qui	0.0691436412362075	0.17202982236249	0.134120934655461	RGA1
carbon	YOR129C	Qui	-0.208551082173404	0.00170276864010175	0.00502844242299881	AFI1
carbon	YOR131C	Qui	4.4061661994907e-4	0.982316135161635	0.422693368759713	YOR131C
carbon	YOR132W	Qui	0.0305056184679912	0.295916486633159	0.194772979086468	VPS17
carbon	YOR133W	Qui	-0.192650571811645	0.00479318497774368	0.0106537658982638	EFT1
carbon	YOR134W	Qui	0.0415938516861969	0.41782295142575	0.245679269312459	BAG7
carbon	YOR137C	Qui	0.0311964787208274	0.496544025940464	0.275299246604397	SIA1
carbon	YOR138C	Qui	-0.0407961285344884	0.427823154912113	0.24961296058022	RUP1
carbon	YOR140W	Qui	-0.0483737928106545	0.182968389274793	0.139969620699656	SFL1
carbon	YOR141C	Qui	0.0135157699219841	0.76857423354813	0.364443693603939	ARP8
carbon	YOR142W	Qui	-0.0499140187460997	0.135108382866359	0.113557487282761	LSC1
carbon	YOR144C	Qui	0.013016550474694	0.582871476232313	0.305945661009628	ELG1
carbon	YOR149C	Qui	-0.00538300871599683	0.935495985723943	0.410601599498644	SMP3
carbon	YOR151C	Qui	0.039364690741289	0.0413910047773136	0.0497364962865758	RPB2
carbon	YOR152C	Qui	0.0923350246065409	0.102073523604602	0.0935938195855521	ATG40
carbon	YOR153W	Qui	0.057024144155073	0.0504599139304919	0.0572211305106829	PDR5
carbon	YOR154W	Qui	-0.0444987365947979	0.413154614986261	0.243883044813789	SLP1
carbon	YOR155C	Qui	-0.0739609624743876	0.364551395350076	0.224085829458126	ISN1
carbon	YOR156C	Qui	0.134262319616871	0.0010567374241979	0.00354961948859307	NFI1
carbon	YOR161C	Qui	0.0963944343458954	0.132355415549456	0.1119440736195	PNS1
carbon	YOR163W	Qui	-0.0686085682645961	0.0966049400911204	0.0900930662579193	DDP1
carbon	YOR164C	Qui	-0.172623309886381	0.00936501191595832	0.0172832195422509	GET4
carbon	YOR165W	Qui	-0.158140192183232	0.00159085426091537	0.00478664113903739	SEY1
carbon	YOR166C	Qui	0.0839128846285195	0.00163977243145745	0.00489520122949177	SWT1
carbon	YOR167C	Qui	-0.131775558934773	0.0143962545522736	0.0234843250030361	RPS28A
carbon	YOR171C	Qui	0.112809111810709	7.31187541586888e-6	1.25095779642556e-4	LCB4
carbon	YOR172W	Qui	0.0124122996386983	0.822586281921598	0.379983852971396	YRM1
carbon	YOR173W	Qui	-0.0868517791267559	0.11397553340443	0.100858928618851	DCS2
carbon	YOR175C	Qui	-0.107889600658858	0.0296767342249178	0.039168715933362	ALE1
carbon	YOR177C	Qui	-0.0586683132321396	0.020034792897001	0.0296714781007528	MPC54
carbon	YOR178C	Qui	0.0966595811275826	0.161396856057845	0.12829988752382	GAC1
carbon	YOR179C	Qui	0.119484159506444	7.68489604281432e-4	0.00282395531430086	SYC1
carbon	YOR180C	Qui	-0.153979918210523	0.0810044504565269	0.0798002850901778	DCI1
carbon	YOR184W	Qui	-0.0141753869007146	0.755354048054362	0.360567731662041	SER1
carbon	YOR185C	Qui	-0.139872953528511	0.0210006530462535	0.0306996289604853	GSP2
carbon	YOR188W	Qui	0.0458619331939598	0.422909259917229	0.24763835705646	MSB1
carbon	YOR189W	Qui	-0.126344584039268	0.0386286601167048	0.0472928104299129	IES4
carbon	YOR190W	Qui	0.0207293856861399	0.729159844326682	0.352718885143325	SPR1
carbon	YOR191W	Qui	0.0967868805823475	0.00247865032340554	0.00661059832624828	RIS1
carbon	YOR192C	Qui	0.105259560707467	0.0986700325538148	0.091398477232794	THI72
carbon	YOR193W	Qui	0.109582114904664	2.52954302570355e-4	0.0012847672780867	PEX27
carbon	YOR195W	Qui	0.022982248367408	0.628373726142243	0.321173166634557	SLK19
carbon	YOR197W	Qui	-0.00691825221396867	0.861974159255419	0.391057084214975	MCA1
carbon	YOR202W	Qui	-2.11754450970472e-16	0.345349791991781	0.215960651255299	HIS3
carbon	YOR208W	Qui	-0.190136023335633	8.89104666326954e-4	0.00312881407505086	PTP2
carbon	YOR209C	Qui	0.0470474548206308	0.197372290219064	0.147486986097762	NPT1
carbon	YOR213C	Qui	0.0507123905646513	0.15576827548727	0.125339624097833	SAS5
carbon	YOR214C	Qui	-0.0932688151907502	0.0265495384516149	0.0361810735357862	SPR2
carbon	YOR215C	Qui	-0.210769503950282	9.32080819291105e-6	1.47513178537925e-4	AIM41
carbon	YOR216C	Qui	-0.190049968114724	4.0956896420025e-4	0.00180366392715399	RUD3
carbon	YOR219C	Qui	0.110515426576535	9.15593950428569e-5	6.64392171327936e-4	STE13
carbon	YOR220W	Qui	-0.100652092947869	0.0648596307823851	0.0681291626569516	WSP1
carbon	YOR223W	Qui	0.00222456945276431	0.902579467017597	0.402079359017305	DSC3
carbon	YOR226C	Qui	0.078150474563267	0.221255556502119	0.159376188719946	ISU2
carbon	YOR227W	Qui	-0.162713920411685	0.0237614331415733	0.0334887723989151	HER1
carbon	YOR229W	Qui	0.0576852244645065	0.169978583980348	0.133007158021484	WTM2
carbon	YOR230W	Qui	0.00265283408995195	0.965893030125258	0.418601867681193	WTM1
carbon	YOR231W	Qui	-0.0237925969290612	0.569567745718523	0.301401590450393	MKK1
carbon	YOR233W	Qui	-0.149818982482869	0.00802922124428565	0.0154926567399789	KIN4
carbon	YOR234C	Qui	-0.00549657019702191	0.926010845493584	0.408181098705037	RPL33B
carbon	YOR237W	Qui	0.0108460416564173	0.757994735196916	0.36134630892943	HES1
carbon	YOR238W	Qui	0.118786395617372	4.66402065402234e-4	0.00197870482150475	YOR238W
carbon	YOR239W	Qui	0.131915433470915	0.0026107936813918	0.00686945388639581	ABP140
carbon	YOR242C	Qui	-0.153498262198099	9.66219145695583e-4	0.00332360959508567	SSP2
carbon	YOR243C	Qui	0.0546506724187967	0.256521147140724	0.176481566223889	PUS7
carbon	YOR245C	Qui	0.0924899969659825	0.078577298981824	0.0781444400735733	DGA1
carbon	YOR246C	Qui	-0.126600475257604	3.59986986862912e-4	0.00164572035885798	ENV9
carbon	YOR247W	Qui	0.0695309057865732	0.0169671940329657	0.0263738767351799	SRL1
carbon	YOR251C	Qui	0.0282005029943103	0.50666690975388	0.279073959784968	TUM1
carbon	YOR252W	Qui	-0.105014092086691	0.130679671812925	0.110989854073179	TMA16
carbon	YOR253W	Qui	-0.089189983340742	0.00375478962376906	0.00893841044692093	NAT5
carbon	YOR255W	Qui	0.0107805599647039	0.747458865676607	0.35816926090323	OSW1
carbon	YOR264W	Qui	0.110795277861032	0.134764277330376	0.113352351517912	DSE3
carbon	YOR265W	Qui	0.0336534244136574	0.192653080359559	0.14505777545666	RBL2
carbon	YOR266W	Qui	-0.00834183664979772	0.833363917264526	0.382960223726771	PNT1
carbon	YOR267C	Qui	-0.129015487316621	0.00183795211226573	0.0053164442524241	HRK1
carbon	YOR268C	Qui	-0.134062116874298	0.00177710361736642	0.0051867678366514	YOR268C
carbon	YOR269W	Qui	-0.0539519398337142	0.0381841121360358	0.0468982141289701	PAC1
carbon	YOR270C	Qui	-0.0207872574018752	0.638745100608366	0.32455104865403	VPH1
carbon	YOR271C	Qui	-0.267177037683913	7.84017299205647e-6	1.31529217958842e-4	FSF1
carbon	YOR273C	Qui	-0.070917368035742	0.187375666571317	0.14228679476837	TPO4
carbon	YOR275C	Qui	0.100636853225695	7.25000480670402e-4	0.00270631469454276	RIM20
carbon	YOR276W	Qui	-0.0655049734235157	0.0591244037889441	0.063875961196582	CAF20
carbon	YOR278W	Qui	0.0514590038811403	0.349730810650636	0.217914127589279	HEM4
carbon	YOR279C	Qui	0.0520998680446131	0.293609960311726	0.19370480702292	RFM1
carbon	YOR280C	Qui	0.0374133478788779	0.226070187432083	0.161783597927639	FSH3
carbon	YOR283W	Qui	-0.149892087829629	0.00327147165618048	0.0080879866431657	YOR283W
carbon	YOR284W	Qui	0.0573309756127531	5.4900762060942e-4	0.00221865203257372	HUA2
carbon	YOR285W	Qui	0.0118600335314548	0.516675881124871	0.282746938704606	RDL1
carbon	YOR286W	Qui	0.0349020658493326	0.0634757695870294	0.067116163452738	FMP31
carbon	YOR288C	Qui	-0.0038996703660882	0.883529114067162	0.396912474581211	MPD1
carbon	YOR289W	Qui	0.129022435856502	6.70314106255452e-5	5.41609754232048e-4	YOR289W
carbon	YOR291W	Qui	-0.15521116807889	7.72461935032026e-5	5.94201488486174e-4	YPK9
carbon	YOR292C	Qui	0.10543032411452	0.0904959403776319	0.0860079286125319	YOR292C
carbon	YOR296W	Qui	-0.19235157354814	2.16797201194021e-4	0.00115429020079813	YOR296W
carbon	YOR297C	Qui	0.154298093980648	1.01166081155658e-5	1.56318771590854e-4	TIM18
carbon	YOR298C-A	Qui	-0.222018908614445	1.06809682512004e-5	1.62241770675337e-4	MBF1
carbon	YOR299W	Qui	-0.0810236382233152	0.108121204987386	0.0973699407015856	BUD7
carbon	YOR301W	Qui	-0.0310059839581452	0.579076814388606	0.304651511592933	RAX1
carbon	YOR302W	Qui	0.0823658444758296	0.123959398766592	0.106911526718806	YOR302W
carbon	YOR303W	Qui	0.131981744700455	0.0289074087966602	0.0384427079173317	CPA1
carbon	YOR304C-A	Qui	-0.0712889115462232	0.222196711331955	0.159846376612475	BIL1
carbon	YOR304W	Qui	0.0389181795625093	0.522814011215846	0.285018862341081	ISW2
carbon	YOR306C	Qui	-0.0135556574588979	0.483503366268554	0.27067593288964	MCH5
carbon	YOR307C	Qui	0.102037795374951	7.97451374969316e-4	0.00289604248159432	SLY41
carbon	YOR308C	Qui	0.0092442548599953	0.756405565423984	0.360871234103516	SNU66
carbon	YOR311C	Qui	0.0707878776959722	0.259927631241355	0.178059526765851	HSD1
carbon	YOR312C	Qui	0.0678712498043963	0.0437683699220592	0.0517563543117994	RPL20B
carbon	YOR313C	Qui	-0.239096556639535	1.74176848681356e-4	9.98103600786659e-4	SPS4
carbon	YOR315W	Qui	0.0156883258632178	0.624099438787204	0.319761617220689	SFG1
carbon	YOR316C	Qui	-0.0755975699179851	0.0179121396141501	0.0274525861634546	COT1
carbon	YOR317W	Qui	-0.119605712885322	9.00377082207129e-6	1.44221945349331e-4	FAA1
carbon	YOR320C	Qui	-0.12640086924843	1.58854820741871e-4	9.40132968707331e-4	GNT1
carbon	YOR321W	Qui	-0.0646961747808808	0.00167654596054917	0.00497205828539453	PMT3
carbon	YOR322C	Qui	0.0992805570818451	1.86798645372029e-4	0.00104373934965472	LDB19
carbon	YOR324C	Qui	-0.0271440611987207	0.307125755148133	0.199735387655277	FRT1
carbon	YOR327C	Qui	0.096224229479379	2.51979248160107e-6	6.21662821131533e-5	SNC2
carbon	YOR328W	Qui	0.0542457138044119	0.0281800470320369	0.0377398955820485	PDR10
carbon	YOR334W	Qui	0.0635568593933615	0.022705997724516	0.0324462281857751	MRS2
carbon	YOR337W	Qui	0.0621278545032358	0.340139254515079	0.213693906390736	TEA1
carbon	YOR338W	Qui	-0.205374564996227	0.00116872699423245	0.00382648283140938	YOR338W
carbon	YOR339C	Qui	-0.117046657120096	0.00195970389268744	0.00556641038858588	UBC11
carbon	YOR342C	Qui	0.0773802484615022	2.07290985248357e-4	0.00111871325372129	YOR342C
carbon	YOR344C	Qui	0.0660890856966585	0.226947058076885	0.162197562755465	TYE7
carbon	YOR346W	Qui	0.103576078262758	1.81752155451797e-5	2.28207308076137e-4	REV1
carbon	YOR347C	Qui	0.091375809782524	0.175491127878031	0.136047388653094	PYK2
carbon	YOR348C	Qui	0.00229663423272222	0.932763084879052	0.40991301109494	PUT4
carbon	YOR349W	Qui	0.117339924843079	0.00216657600231777	0.00599408720398306	CIN1
carbon	YOR350C	Qui	0.0408065084350844	0.178885881121031	0.137867053585033	MNE1
carbon	YOR351C	Qui	0.0400073030324001	0.180264893917069	0.138548752257082	MEK1
carbon	YOR352W	Qui	-0.136591911448175	0.0163331460055165	0.0256754585429587	TFB6
carbon	YOR354C	Qui	0.0905366721407152	0.00243140763056472	0.00651779962581985	MSC6
carbon	YOR355W	Qui	0.0542034825685319	0.010844640622118	0.0192068242904246	GDS1
carbon	YOR356W	Qui	0.108282949263652	0.0901173370584074	0.0857699764855609	CIR2
carbon	YOR357C	Qui	0.0374517391056306	0.0513189172916933	0.0578928809550443	SNX3
carbon	YOR358W	Qui	0.0832103608086496	0.0641962567844099	0.0676483102640613	HAP5
carbon	YOR359W	Qui	-0.122606512445906	0.0303329360604507	0.0397911321222554	VTS1
carbon	YOR360C	Qui	0.0190044019762767	0.797892866776639	0.3728514043418	PDE2
carbon	YOR363C	Qui	-0.0752989130201519	0.1202269580379	0.104674574024717	PIP2
carbon	YOR365C	Qui	-0.0729452046177629	0.065023889783736	0.0682560127399514	YOR365C
carbon	YOR367W	Qui	0.110104384172251	0.0829497984321847	0.0811089434892666	SCP1
carbon	YOR368W	Qui	0.130759041119291	7.91133012414873e-5	6.04121783764305e-4	RAD17
carbon	YOR371C	Qui	-0.289643492603323	2.18223646243977e-5	2.60225312010161e-4	GPB1
carbon	YOR374W	Qui	-0.0680552242439002	0.14315806045288	0.11824298776196	ALD4
carbon	YOR375C	Qui	0.128265420183714	6.4655765144827e-4	0.00249262931506071	GDH1
carbon	YOR377W	Qui	0.047431012465735	0.00475201918497773	0.0105865667111003	ATF1
carbon	YOR378W	Qui	0.0647542766048345	0.0156173785830685	0.0248565757393012	AMF1
carbon	YOR380W	Qui	0.122093550611136	0.00826066020108707	0.0158128430235691	RDR1
carbon	YOR381W	Qui	0.0949019520388761	0.0563834356537889	0.0618066677773936	FRE3
carbon	YOR382W	Qui	0.120211691008348	3.97835462881602e-5	3.8530306273634e-4	FIT2
carbon	YOR383C	Qui	0.121428635956669	0.00172658659806508	0.00508075969715509	FIT3
carbon	YOR384W	Qui	0.00503549350486014	0.870697495500552	0.393369509926852	FRE5
carbon	YOR385W	Qui	-0.178176147224139	0.0160791878271557	0.0253929645873476	YOR385W
carbon	YOR386W	Qui	0.0725536045092081	0.092759310495224	0.0875209256788571	PHR1
carbon	YPL001W	Qui	0.0688523819677306	0.0035255324957301	0.00853273052542501	HAT1
carbon	YPL003W	Qui	0.114463721785857	0.00435528183395924	0.00993767120549952	ULA1
carbon	YPL004C	Qui	-0.188063094063601	9.18638547096876e-7	3.2859533873794e-5	LSP1
carbon	YPL008W	Qui	0.0807027073265062	0.122017017733495	0.105752401986757	CHL1
carbon	YPL009C	Qui	0.10464308257161	2.87215420282029e-5	3.10750176279682e-4	RQC2
carbon	YPL014W	Qui	-0.0979856669547133	0.00171680509921361	0.00506037047015715	CIP1
carbon	YPL015C	Qui	-0.103614999741191	0.137357806714594	0.114815066488744	HST2
carbon	YPL017C	Qui	0.0646647416046738	0.341173530378043	0.214142117124196	IRC15
carbon	YPL018W	Qui	0.0646646445826491	0.106329462094617	0.0962001519749066	CTF19
carbon	YPL019C	Qui	0.0405991542264886	0.481387806354073	0.269903702115546	VTC3
carbon	YPL021W	Qui	-0.0941967812864526	0.001207380424781	0.00392193309967365	ECM23
carbon	YPL022W	Qui	-0.115511913745036	0.00793410723270409	0.0153592510483169	RAD1
carbon	YPL023C	Qui	-0.149996539819231	6.30752257225151e-4	0.00245366337542368	MET12
carbon	YPL026C	Qui	0.0709753532620464	0.313141856476684	0.202282896520721	SKS1
carbon	YPL027W	Qui	-0.0804533390459976	0.0301643367577238	0.0396234687609508	SMA1
carbon	YPL030W	Qui	0.0338592394563732	0.450215627674515	0.258035412537529	TRM44
carbon	YPL032C	Qui	0.0882658496266517	0.0020200607902693	0.00568403312020603	SVL3
carbon	YPL033C	Qui	-0.0326346105741701	0.105271811905389	0.095558990049166	SRL4
carbon	YPL034W	Qui	0.00974629880621484	0.544616371674522	0.292848926595972	YPL034W
carbon	YPL036W	Qui	0.0162666913653183	0.296878129750993	0.195213829516512	PMA2
carbon	YPL037C	Qui	-0.0449675366219663	0.00883055739874937	0.0165793908181388	EGD1
carbon	YPL038W	Qui	-0.0426243061705261	0.462789832060292	0.262835300436531	MET31
carbon	YPL039W	Qui	0.0621515250748117	0.219454231962055	0.158436690036838	YPL039W
carbon	YPL041C	Qui	-0.0126921480437697	0.791364678162693	0.370977765804604	MRX11
carbon	YPL046C	Qui	-0.0685986599902017	0.277133736820895	0.186194879745295	ELC1
carbon	YPL047W	Qui	0.0531735296987639	0.421518347104263	0.247076082591966	SGF11
carbon	YPL048W	Qui	-0.0609517082955125	0.377506076327179	0.229450905964578	CAM1
carbon	YPL051W	Qui	0.0695823724526119	0.304489386311737	0.198665837354862	ARL3
carbon	YPL052W	Qui	0.0985634875343172	0.126947722918047	0.108693593029806	OAZ1
carbon	YPL054W	Qui	-0.0210055212676321	0.317739047219855	0.204230782131358	LEE1
carbon	YPL055C	Qui	0.0211034888006334	0.543907061307235	0.292614741357901	LGE1
carbon	YPL056C	Qui	-0.0785219333199578	0.00166892112574785	0.00495646978676024	LCL1
carbon	YPL057C	Qui	0.0858340840993823	0.0820606862118508	0.0805251815249294	SUR1
carbon	YPL058C	Qui	0.00600686543058228	0.890791451745759	0.398901243880837	PDR12
carbon	YPL060W	Qui	0.0694791179992919	0.0212340255463331	0.0309487458396881	LPE10
carbon	YPL061W	Qui	0.0341701991077162	0.509063731721744	0.279961722303434	ALD6
carbon	YPL064C	Qui	-0.13231067771198	8.44274665062862e-5	6.2996353940316e-4	CWC27
carbon	YPL066W	Qui	0.117170790378356	0.00396482829759212	0.00929617288331741	RGL1
carbon	YPL067C	Qui	-0.117305967703441	0.0105085220003688	0.0187754647378239	HTC1
carbon	YPL068C	Qui	0.0755747853361001	0.319259149778627	0.204881848954307	YPL068C
carbon	YPL069C	Qui	0.0589101057319957	0.550944203993355	0.294970520994789	BTS1
carbon	YPL070W	Qui	0.0702470908257062	0.0749950643790363	0.075572975367138	MUK1
carbon	YPL071C	Qui	-0.392972734186269	8.31908341386641e-5	6.2348975000324e-4	YPL071C
carbon	YPL072W	Qui	0.00965427113245882	0.892981171802023	0.399465983322935	UBP16
carbon	YPL074W	Qui	0.0684344414932884	0.00233564104526531	0.00633815461568504	YTA6
carbon	YPL079W	Qui	-0.0609818713730418	0.240037689598258	0.168630227725415	RPL21B
carbon	YPL086C	Qui	-0.114669760988476	0.0160529862708839	0.0253664539059668	ELP3
carbon	YPL087W	Qui	-0.191796010982018	2.10744888118902e-5	2.53789593720519e-4	YDC1
carbon	YPL088W	Qui	-0.112838561727733	0.0903512944817091	0.0859157623786338	YPL088W
carbon	YPL089C	Qui	0.0575378164252636	0.0618111017386049	0.0659025518314757	RLM1
carbon	YPL090C	Qui	-0.167671387847632	6.3218984377514e-8	6.18545458657691e-6	RPS6A
carbon	YPL091W	Qui	-0.138567276476069	0.01034511165871	0.0185660488992421	GLR1
carbon	YPL092W	Qui	0.0555087137410092	0.0459742387515622	0.0535469295193758	SSU1
carbon	YPL095C	Qui	-0.255203749379434	5.76364300654629e-6	1.06792295489141e-4	EEB1
carbon	YPL096W	Qui	0.0679204442824231	0.00350870857928272	0.00850393850321118	PNG1
carbon	YPL098C	Qui	0.11871057054706	4.30956302488625e-5	4.06507105924558e-4	MGR2
carbon	YPL099C	Qui	-0.193673291358163	6.65179575449445e-5	5.38799417874476e-4	FMP14
carbon	YPL100W	Qui	0.0880933033147492	0.0330534220080182	0.0423057256933571	ATG21
carbon	YPL101W	Qui	-0.0180457643428928	0.621866602814466	0.31901020186122	ELP4
carbon	YPL103C	Qui	-0.289396753016091	4.65992477723665e-7	2.16230579319335e-5	FMP30
carbon	YPL105C	Qui	0.0960563494304352	0.00455010848585371	0.01026340259967	YPL105C
carbon	YPL106C	Qui	0.0672889747731461	0.0819719578256397	0.080461335689893193	SSE1
carbon	YPL107W	Qui	-0.229259658917544	0.00302436641329389	0.00763294257468704	DPC25
carbon	YPL108W	Qui	0.00665329231721276	0.907566111525173	0.403402265475124	YPL108W
carbon	YPL109C	Qui	-0.148618667584334	2.6603855079876e-6	6.44281963524266e-5	MCO76
carbon	YPL110C	Qui	-0.173805117314987	1.79538530085641e-5	2.26416171494791e-4	GDE1
carbon	YPL111W	Qui	0.0537946800594288	0.0298835124799172	0.0393635729702532	CAR1
carbon	YPL112C	Qui	0.108801167754805	5.49220800367868e-4	0.00221885420883345	PEX25
carbon	YPL113C	Qui	0.0958267354302733	0.00432764980761303	0.00989398812902676	YPL113C
carbon	YPL115C	Qui	0.0976487322759827	4.0392808810188e-4	0.00178667237581924	BEM3
carbon	YPL116W	Qui	0.018890239772685	0.795601508931054	0.372219078142687	HOS3
carbon	YPL119C	Qui	0.0854852711050343	0.0160708060332721	0.0253847807261906	DBP1
carbon	YPL120W	Qui	0.00464365063778169	0.918013615799871	0.406099206425628	VPS30
carbon	YPL121C	Qui	0.103112832917843	0.105893099667548	0.0959308672077614	MEI5
carbon	YPL123C	Qui	0.0616535620615852	0.428936341122273	0.250047903496103	RNY1
carbon	YPL125W	Qui	0.0731352891490531	0.00123249161644058	0.00398270695000598	KAP120
carbon	YPL127C	Qui	-0.158078390733928	0.0243915594241105	0.0341222569690968	HHO1
carbon	YPL130W	Qui	0.0805140281184798	0.00409107717287295	0.00950871303709789	SPO19
carbon	YPL133C	Qui	0.0212129309798325	0.402050234259429	0.239389529496412	RDS2
carbon	YPL134C	Qui	0.111020365539289	0.0127481687915584	0.0215372781769838	ODC1
carbon	YPL135W	Qui	0.157891054465469	0.00169236055311937	0.00500640302836936	ISU1
carbon	YPL137C	Qui	0.0708372785273036	0.055528271832614	0.0611249755006122	GIP3
carbon	YPL138C	Qui	-0.0698103994391929	0.0141295934125009	0.0231567548194432	SPP1
carbon	YPL139C	Qui	0.0826292867226103	0.0175303014358159	0.027018596954566598	UME1
carbon	YPL140C	Qui	-0.314661391752147	1.02424771559843e-5	1.57745555091764e-4	MKK2
carbon	YPL141C	Qui	-0.176343981897178	8.06829830386675e-6	1.3365268810303e-4	FRK1
carbon	YPL144W	Qui	0.0477512444920995	0.0849739061875181	0.0823715310995923	POC4
carbon	YPL145C	Qui	-0.138361104329684	0.0485920617109182	0.0556913429536072	KES1
carbon	YPL147W	Qui	0.0715019910840384	0.00291160948754313	0.00742878288360702	PXA1
carbon	YPL149W	Qui	-0.119086124350559	0.019695344265065	0.0293038453072223	ATG5
carbon	YPL150W	Qui	-0.0300138104860819	0.516148985317092	0.282540566733804	YPL150W
carbon	YPL152W	Qui	-0.0277960627782923	0.481649947478363	0.269973059790207	RRD2
carbon	YPL154C	Qui	-0.21618368653834	1.46196227340935e-5	1.98985237762016e-4	PEP4
carbon	YPL155C	Qui	-0.00471386845195864	0.898843727640496	0.401043148583305	KIP2
carbon	YPL156C	Qui	0.0831818537337922	0.00245316237861129	0.00656116982037826	PRM4
carbon	YPL158C	Qui	-0.041880279007657	0.167408759551835	0.131576686823888	AIM44
carbon	YPL159C	Qui	-0.0483914195775563	0.322499794330145	0.206257510246573	PET20
carbon	YPL161C	Qui	-0.0490170675444264	0.403755587488146	0.240033046809896	BEM4
carbon	YPL162C	Qui	0.0835879974985332	0.0260515609861205	0.0357050518402942	YPL162C
carbon	YPL163C	Qui	-0.11441756609065	0.0231852402896748	0.0329200558141197	SVS1
carbon	YPL164C	Qui	0.0126651758027776	0.563514501374794	0.299370976914955	MLH3
carbon	YPL165C	Qui	0.0207258328011012	0.277389328579529	0.186316567826233	SET6
carbon	YPL166W	Qui	-0.254521929746493	1.2917662586144e-6	4.06667155489718e-5	ATG29
carbon	YPL167C	Qui	0.148583185775662	0.00164843982052925	0.00491424409451948	REV3
carbon	YPL168W	Qui	0.0865166684372868	0.0152381104424191	0.0244432831158128	MRX4
carbon	YPL170W	Qui	-0.0300767011546698	0.580103715676992	0.304994684296869	DAP1
carbon	YPL171C	Qui	-0.146063673043011	0.00171678081444239	0.00506037047015715	OYE3
carbon	YPL174C	Qui	0.054868459410371	0.0663339329724046	0.069235724361067	NIP100
carbon	YPL176C	Qui	0.11552361097652	2.97108580352837e-4	0.00143388101234868	TRE1
carbon	YPL177C	Qui	-0.154526649099504	0.00400977284206601	0.00937206301307821	CUP9
carbon	YPL178W	Qui	0.0397790026694044	0.251538437420003	0.174128206704267	CBC2
carbon	YPL179W	Qui	-0.112875557841252	0.00234955274244604	0.00636320955139718	PPQ1
carbon	YPL183C	Qui	0.0338605577232116	0.271574861469827	0.183517802275187	RTT10
carbon	YPL183W-A	Qui	0.0709022258927231	0.223258853181477	0.160363388785681	RTC6
carbon	YPL184C	Qui	-0.372662781605232	1.49548247895516e-4	9.05008679047323e-4	MRN1
carbon	YPL186C	Qui	-0.118700825346918	9.03081214693984e-5	6.58664883080346e-4	UIP4
carbon	YPL187W	Qui	0.0919952140748017	0.00314456564869097	0.00785660002857266	MF(ALPHA)1
carbon	YPL189W	Qui	0.0273678440116145	0.487365310220554	0.272018577471779	GUP2
carbon	YPL191C	Qui	0.0219278839387714	0.712250806988314	0.347713797653854	YPL191C
carbon	YPL192C	Qui	0.110528890990269	2.60923161828086e-4	0.00131185027758298	PRM3
carbon	YPL194W	Qui	-0.0831361948485356	0.0898367481394753	0.0855767860682821	DDC1
carbon	YPL195W	Qui	-0.0538469736200335	0.0829729565872699	0.0811238108976902	APL5
carbon	YPL196W	Qui	0.0840726443718164	0.0023876222497483	0.00643725552036812	OXR1
carbon	YPL198W	Qui	-0.0488525272111886	0.400772021227563	0.238899824181234	RPL7B
carbon	YPL199C	Qui	0.0980766966154432	0.019625604001393	0.0292352639109436	YPL199C
carbon	YPL200W	Qui	0.0553292185274953	0.311294624795245	0.201473231407265	CSM4
carbon	YPL202C	Qui	0.0575424068280084	0.324593350259118	0.207118926675087	AFT2
carbon	YPL203W	Qui	0.0931420781836526	0.00105556383014449	0.00354665274395907	TPK2
carbon	YPL206C	Qui	0.108158661414974	5.05842775573079e-4	0.00209156548569921	PGC1
carbon	YPL207W	Qui	-0.00885519931280308	0.890153665811803	0.398741544873459	TYW1
carbon	YPL208W	Qui	0.0121489955752692	0.213669244692511	0.155645513005793	RKM1
carbon	YPL212C	Qui	0.0580679379634217	0.119133943283892	0.103971441411397	PUS1
carbon	YPL213W	Qui	0.0715897576814898	0.0109946424719446	0.0194031494811774	LEA1
carbon	YPL214C	Qui	0.00828471225954221	0.840668646684278	0.3850477198042	THI6
carbon	YPL219W	Qui	-0.102116766528951	0.0128859401145751	0.0216840165759229	PCL8
carbon	YPL220W	Qui	0.0315650478825756	0.356372459436147	0.220687896095031	RPL1A
carbon	YPL221W	Qui	0.0717742778702966	0.00388533339117154	0.00916468765449494	FLC1
carbon	YPL222W	Qui	-0.0618589590129601	0.19541590736573	0.14648384171162	FMP40
carbon	YPL223C	Qui	0.0801233454300152	0.254483976949446	0.175517665026702	GRE1
carbon	YPL224C	Qui	-0.110535695651536	1.18777701956155e-4	7.80676751440628e-4	MMT2
carbon	YPL225W	Qui	-0.160197032537051	7.85214297547814e-4	0.00286482477857171	YPL225W
carbon	YPL226W	Qui	0.0867983096350362	1.10518988233598e-4	7.47488874968634e-4	NEW1
carbon	YPL227C	Qui	-0.202370504366788	3.71272120873723e-5	3.6754032898363e-4	ALG5
carbon	YPL229W	Qui	-0.0572471119277264	0.0257046346194298	0.0353817041419904	YPL229W
carbon	YPL230W	Qui	-0.0156180565597089	0.744197702148818	0.357202289891789	USV1
carbon	YPL232W	Qui	0.0821273109926816	8.61568971634258e-4	0.00306331637004472	SSO1
carbon	YPL236C	Qui	0.107167520084679	2.06251233691224e-4	0.00111428102947589	ENV7
carbon	YPL239W	Qui	0.0243006700254457	0.546492535408831	0.293498707548736	YAR1
carbon	YPL241C	Qui	-0.0873120095725715	0.109261576249602	0.0980527958601036	CIN2
carbon	YPL244C	Qui	-0.158085979203661	0.0173629565506252	0.0268377264458822	HUT1
carbon	YPL246C	Qui	0.131535088423894	9.76699071897795e-4	0.00334818379917631	RBD2
carbon	YPL247C	Qui	0.0917160639399902	0.0137728600401989	0.0227135282797136	YPL247C
carbon	YPL248C	Qui	-0.0615669465153081	0.0442384269037345	0.052123492944952	GAL4
carbon	YPL249C	Qui	0.0692588792305904	0.0294991457472899	0.0390122823388361	GYP5
carbon	YPL250C	Qui	0.0735905465095868	0.241412334343317	0.169271670587999	ICY2
carbon	YPL253C	Qui	0.114465253329884	2.34004948308919e-5	2.72836047967297e-4	VIK1
carbon	YPL256C	Qui	0.0738686567000117	0.16771581654989	0.131762180410058	CLN2
carbon	YPL257W	Qui	-0.299990054630316	0.00271947036338877	0.00706895966018487	YPL257W
carbon	YPL258C	Qui	0.0711547515923676	0.0483762139542109	0.0555188188611236	THI21
carbon	YPL259C	Qui	0.0669001091027639	0.0154682164115475	0.0246889364436198	APM1
carbon	YPL260W	Qui	-0.0780896993561534	0.14359401966678	0.118459630091037	CUB1
carbon	YPL263C	Qui	-0.21123338930224	2.57735239543407e-4	0.0012998266716157	KEL3
carbon	YPL264C	Qui	-0.199583846727041	4.29965455409081e-5	4.06078490084097e-4	YPL264C
carbon	YPL265W	Qui	-0.273381275244649	6.16223192211405e-7	2.5718376490957e-5	DIP5
carbon	YPL267W	Qui	-0.262492419374611	3.59378442851411e-8	4.28326570555674e-6	ACM1
carbon	YPL269W	Qui	-0.0792897289901531	0.0448349101511937	0.05262252845546	KAR9
carbon	YPL272C	Qui	-0.0439288304501931	0.358455345226239	0.221525720132817	PBI1
carbon	YPL273W	Qui	-0.12582520385856	0.0289185169111687	0.0384549732734399	SAM4
carbon	YPL274W	Qui	-0.00607936100402263	0.785531351160845	0.369335244392561	SAM3
carbon	YPR001W	Qui	-0.129814412189068	8.74084010791269e-5	6.45945075897189e-4	CIT3
carbon	YPR002W	Qui	0.0597480413196449	0.173232548787905	0.134803608371889	PDH1
carbon	YPR003C	Qui	0.00934104462135893	0.848180939030017	0.387197564334822	YPR003C
carbon	YPR004C	Qui	0.0864740928849196	0.228507439151707	0.162970070693571	AIM45
carbon	YPR005C	Qui	0.0357837725732778	0.503076479371093	0.277668326434174	HAL1
carbon	YPR006C	Qui	0.0154669212472132	0.650011314844116	0.32820462234143	ICL2
carbon	YPR007C	Qui	-0.154417988069493	0.0717538275354779	0.073232882930431	REC8
carbon	YPR008W	Qui	0.0156499236544423	0.575036996058852	0.303322205462944	HAA1
carbon	YPR009W	Qui	-0.0684085581086814	0.0571933799641646	0.0623894418089385	SUT2
carbon	YPR011C	Qui	0.0410379263022583	0.393134203428307	0.235797299480697	YPR011C
carbon	YPR013C	Qui	0.0299504931357729	0.231144392775553	0.164289169995341	CMR3
carbon	YPR015C	Qui	0.12178592165106	9.90960865876902e-4	0.00338478052137109	YPR015C
carbon	YPR017C	Qui	-0.0138293466799822	0.768831815675299	0.364510761359489	DSS4
carbon	YPR018W	Qui	0.0278914623051054	0.565069336261252	0.299861207250557	RLF2
carbon	YPR020W	Qui	-0.11452508477765	0.0297453629464594	0.0392398735196438	ATP20
carbon	YPR021C	Qui	0.0963173235048267	0.160099890032496	0.127604198594262	AGC1
carbon	YPR022C	Qui	-0.044631267653087	0.36406276553085	0.223887140648847	SDD4
carbon	YPR023C	Qui	0.0262346098414893	0.477993453504229	0.268613320427153	EAF3
carbon	YPR024W	Qui	0.135539678818875	0.00244890785712182	0.00655355113279354	YME1
carbon	YPR026W	Qui	-0.118820782329147	0.0291951026212666	0.0387255823319248	ATH1
carbon	YPR027C	Qui	0.105702508728642	0.0349551392496163	0.0440897048067624	YPR027C
carbon	YPR028W	Qui	-0.0548194804099293	0.0120633317707956	0.020728770899952	YOP1
carbon	YPR029C	Qui	0.0887779518511294	0.0755654496566109	0.0759638876950112	APL4
carbon	YPR030W	Qui	0.128021869677349	0.00125613091507474	0.00403996784024424	CSR2
carbon	YPR031W	Qui	0.0110628857809684	0.627626133828397	0.320921014959845	NTO1
carbon	YPR032W	Qui	-0.154272729066017	0.0188463889589499	0.0284548896632445	SRO7
carbon	YPR037C	Qui	0.00924497359779192	0.692742771444098	0.341701586714771	ERV2
carbon	YPR040W	Qui	0.0944240393343537	0.0114029763792	0.0199084871526963	TIP41
carbon	YPR042C	Qui	0.0799996632679341	4.61758197277065e-4	0.00196595371479748	PUF2
carbon	YPR043W	Qui	-0.0640110229885513	0.0534921220592066	0.0596289330896869	RPL43A
carbon	YPR046W	Qui	0.088678776606075	0.126014463172848	0.10810963222095	MCM16
carbon	YPR051W	Qui	0.105556429181999	0.00265184057135433	0.00694621255260442	MAK3
carbon	YPR052C	Qui	0.115357616413758	1.49143068724237e-4	9.03628928415335e-4	NHP6A
carbon	YPR057W	Qui	-0.159543839557382	2.16159544152524e-5	2.58252105458945e-4	BRR1
carbon	YPR058W	Qui	0.0420860227275316	0.108011317132986	0.0972967509113067	YMC1
carbon	YPR061C	Qui	0.0380771746558802	0.0266569242732324	0.0362956364675294	JID1
carbon	YPR062W	Qui	0.120947156196585	5.40258135485452e-4	0.00219306854321027	FCY1
carbon	YPR063C	Qui	0.0731412734927751	0.245844469796371	0.171384587494309	YPR063C
carbon	YPR065W	Qui	0.133469902170648	4.05281906235019e-4	0.00179065849632449	ROX1
carbon	YPR066W	Qui	-0.0346059060639652	0.364026513364282	0.223871120468817	UBA3
carbon	YPR068C	Qui	0.0112989495926009	0.643945642079093	0.326190107353988	HOS1
carbon	YPR069C	Qui	0.00978084878677543	0.825430704102932	0.38072683285927	SPE3
carbon	YPR070W	Qui	-0.0717806317077108	0.0673629981220339	0.0699964427194444	MED1
carbon	YPR071W	Qui	0.106231869577324	0.121317678451092	0.105355193881266	YPR071W
carbon	YPR073C	Qui	0.10461520256345	1.73547756039091e-4	9.95605799549339e-4	LTP1
carbon	YPR074C	Qui	-0.020962815150463	0.630028712255157	0.321724842424221	TKL1
carbon	YPR075C	Qui	0.103908533713352	0.114432736553275	0.101138479981232	OPY2
carbon	YPR079W	Qui	-0.144901351581507	0.0307087375750444	0.0401485722133435	MRL1
carbon	YPR083W	Qui	0.121841198279117	0.00139335521537113	0.00435460096224771	MDM36
carbon	YPR089W	Qui	0.105784467755725	2.15503145975918e-6	5.62901943394203e-5	YPR089W
carbon	YPR091C	Qui	-0.092284634356421	7.00838470190032e-4	0.00264513808764491	NVJ2
carbon	YPR093C	Qui	0.100688414630481	7.02754573931244e-5	5.58327509422277e-4	ASR1
carbon	YPR095C	Qui	0.0985753326196777	5.5319700122475e-5	4.77376464399892e-4	SYT1
carbon	YPR097W	Qui	0.0895360224913361	0.0816232916392254	0.0802123745435067	YPR097W
carbon	YPR098C	Qui	-0.0956353987940799	0.0374292650650764	0.0462649665128186	TMH18
carbon	YPR106W	Qui	0.143730140208343	1.61464641622923e-4	9.49655092722398e-4	ISR1
carbon	YPR109W	Qui	-0.00949250128160643	0.755819227942948	0.360696943646013	GLD1
carbon	YPR111W	Qui	-0.0547421457828784	0.374941984615636	0.228440585032653	DBF20
carbon	YPR114W	Qui	-0.10732062499838	0.00407278945972348	0.00948079020692177	YPR114W
carbon	YPR115W	Qui	0.0593148052962374	0.0313111838227377	0.0407027432602975	RGC1
carbon	YPR117W	Qui	0.0457592937332821	0.547168257333572	0.293704313895668	YPR117W
carbon	YPR118W	Qui	-0.0342717158214421	0.154867931580736	0.124854007439417	MRI1
carbon	YPR119W	Qui	-0.0934527387905896	0.00108887275816743	0.00362779752843632	CLB2
carbon	YPR120C	Qui	-0.133889130651676	0.0152167553396596	0.0244195884934751	CLB5
carbon	YPR121W	Qui	-0.0524436690280365	0.0954826774325884	0.0893511348590838	THI22
carbon	YPR122W	Qui	0.0689146578131343	0.414451078325863	0.244408859315828	AXL1
carbon	YPR125W	Qui	0.0259883663237089	0.357368674765514	0.221071107892196	YLH47
carbon	YPR127W	Qui	-0.130564266560766	0.0345869333640854	0.0437424019786255	YPR127W
carbon	YPR128C	Qui	0.105930606561539	5.99159783250747e-5	5.0289486024749e-4	ANT1
carbon	YPR129W	Qui	-0.0655854604142549	0.236090931581105	0.166753397533265	SCD6
carbon	YPR132W	Qui	-0.0467725422322137	0.448934098455576	0.257587208429256	RPS23B
carbon	YPR134W	Qui	0.0613900871003157	0.306250606669007	0.199384450630234	MSS18
carbon	YPR135W	Qui	0.0780320368918582	0.0870784503552383	0.0837371729634609	CTF4
carbon	YPR138C	Qui	0.121946613699854	4.04156729915078e-4	0.00178748992742929	MEP3
carbon	YPR140W	Qui	0.0797273892034346	0.00215360651558006	0.00597036166547688	TAZ1
carbon	YPR141C	Qui	0.0952675475868043	5.57294917323028e-4	0.0022443621189201	KAR3
carbon	YPR145W	Qui	-0.235878461189671	6.24925805977346e-7	2.59379174810536e-5	ASN1
carbon	YPR147C	Qui	0.130554325458253	6.89285619512156e-4	0.00261389100065954	YPR147C
carbon	YPR148C	Qui	0.00986468567353749	0.878404583273438	0.395559826910326	YPR148C
carbon	YPR149W	Qui	0.122912085052979	0.00479755814420748	0.0106582819659563	NCE102
carbon	YPR151C	Qui	-0.0311363980530922	0.630007072442475	0.321717818637158	SUE1
carbon	YPR152C	Qui	0.0931109996002223	5.57699977163068e-5	4.79624049105133e-4	URN1
carbon	YPR153W	Qui	0.0693442206603641	0.22438969261336	0.160943313737168	MAY24
carbon	YPR154W	Qui	0.0339868118262652	0.217576770222944	0.157541212200897	PIN3
carbon	YPR155C	Qui	-0.096967650077736	2.93117243626954e-5	3.14798197946294e-4	NCA2
carbon	YPR156C	Qui	-0.100399111488389	0.0714007792880654	0.0729899836069618	TPO3
carbon	YPR157W	Qui	0.0335447175601758	0.634489411836377	0.323117648854269	TDA6
carbon	YPR158W	Qui	-0.305213874816487	6.03571062180133e-4	0.00237814575924186	CUR1
carbon	YPR160W	Qui	0.051477817666563	0.0397379606522745	0.0482848530172375	GPH1
carbon	YPR164W	Qui	0.0182144265650511	0.657418450056099	0.330667265399237	MMS1
carbon	YPR167C	Qui	0.0481601171532579	0.0955005183138604	0.0893633582680956	MET16
carbon	YPR171W	Qui	-0.269591119634539	0.00434897908642721	0.00992884263478429	BSP1
carbon	YPR172W	Qui	-0.17158088491517	0.00366045154169123	0.00876806334180722	YPR172W
carbon	YPR174C	Qui	0.108615380604325	0.0227360449077873	0.0324732420443087	YPR174C
carbon	YPR179C	Qui	-0.267323204042411	6.34372220982216e-5	5.2213812015482e-4	HDA3
carbon	YPR184W	Qui	0.0489753642118678	0.189294619031812	0.143287949100147	GDB1
carbon	YPR185W	Qui	-0.0847314984038445	6.96167969417271e-5	5.54867223133906e-4	ATG13
carbon	YPR188C	Qui	0.0807716954225523	0.00163757497564675	0.00489114634014549	MLC2
carbon	YPR189W	Qui	0.0678859822199677	0.0104567596008832	0.0187088138798471	SKI3
carbon	YPR191W	Qui	-0.251190447258178	4.36218629807346e-4	0.00188995647192733	QCR2
carbon	YPR192W	Qui	0.0851468575688823	0.00518205044780085	0.0112869772725963	AQY1
carbon	YPR193C	Qui	-0.131598612058436	0.0131314193969002	0.021960778479075502	HPA2
carbon	YPR194C	Qui	-0.0162817585430333	0.785160482525305	0.369261555070516	OPT2
carbon	YPR196W	Qui	-0.195968730213385	1.85280712498367e-6	5.0495370878413e-5	YPR196W
carbon	YPR198W	Qui	0.106004214119945	2.24963173164462e-4	0.00118298303381542	SGE1
carbon	YPR199C	Qui	0.0705404843247019	0.187132426950219	0.142155002319331	ARR1
carbon	YPR200C	Qui	0.123158888879288	2.23316160918652e-5	2.64325482027299e-4	ARR2
carbon	YPR201W	Qui	-0.206657330521853	3.54558487447394e-5	3.56392862474838e-4	ARR3
nitrogen	YAL001C	Qui	0.0521417835993061	0.4847009107906	0.271063744460197	TFC3
nitrogen	YAL004W	Qui	-0.00870205359850653	0.896540113266291	0.400372546805725	YAL004W
nitrogen	YAL005C	Qui	-0.14112965095239	0.0036544255106432102	0.00875876207445173	SSA1
nitrogen	YAL008W	Qui	-0.0981406311434924	0.173540212808641	0.134978661784973	FUN14
nitrogen	YAL010C	Qui	0.147800178148156	0.00672576347552217	0.0136366918352783	MDM10
nitrogen	YAL013W	Qui	0.276051552263838	1.34627181775372e-4	8.4430328641091e-4	DEP1
nitrogen	YAL014C	Qui	0.250268455222338	3.03597591728915e-5	3.21809264585444e-4	SYN8
nitrogen	YAL015C	Qui	-0.0510664159833258	0.226102418852676	0.161793477194331	NTG1
nitrogen	YAL017W	Qui	-0.0111127081406143	0.873648755663385	0.394253231867636	PSK1
nitrogen	YAL018C	Qui	0.0744838207304176	0.259534039023034	0.177876512550643	LDS1
nitrogen	YAL019W	Qui	-0.0770846714474883	0.201251647442001	0.149441572766105	FUN30
nitrogen	YAL020C	Qui	-0.00749956784729026	0.888399002947764	0.398258263327972	ATS1
nitrogen	YAL022C	Qui	-0.149841508308847	8.62121507978194e-4	0.00306425276814273	FUN26
nitrogen	YAL023C	Qui	-0.0205342845669742	0.713738627840598	0.348117726943224	PMT2
nitrogen	YAL024C	Qui	-0.201477152291728	5.44769082675941e-4	0.00220589306998595	LTE1
nitrogen	YAL026C	Qui	-0.0792633742872148	0.327188971671153	0.208225082579676	DRS2
nitrogen	YAL029C	Qui	-0.0433087613732014	0.591915696897028	0.309120074002454	MYO4
nitrogen	YAL030W	Qui	-0.0728216985304935	0.0733130103978424	0.0743314237775396	SNC1
nitrogen	YAL031C	Qui	-0.0180634882437615	0.826334207224246	0.38101434865119	GIP4
nitrogen	YAL034C	Qui	0.0138012778424191	0.83321246651231	0.382935157800082	FUN19
nitrogen	YAL036C	Qui	-0.023699035758647	0.699372188851181	0.343738077689107	RBG1
nitrogen	YAL037W	Qui	-0.103628543789835	0.0298531856023391	0.0393363251703731	YAL037W
nitrogen	YAL040C	Qui	0.116194161111936	0.0772932679762189	0.0772100022874775	CLN3
nitrogen	YAL042W	Qui	-0.02634498760003	0.701296284458218	0.344360192633233	ERV46
nitrogen	YAL046C	Qui	-0.0408476306750435	0.359728774877925	0.22200441704133	BOL3
nitrogen	YAL048C	Qui	-0.0458373283633975	0.1829691115293	0.139969620699656	GEM1
nitrogen	YAL049C	Qui	-0.18131063873382	8.96039997465899e-5	6.55874271557386e-4	AIM2
nitrogen	YAL051W	Qui	-0.0559856434857028	0.25871185109783	0.177494888509837	OAF1
nitrogen	YAL053W	Qui	-0.0330116259311638	0.630292895206567	0.321785020248083	FLC2
nitrogen	YAL054C	Qui	-0.0805216228385666	0.0088069595774664	0.0165434599797711	ACS1
nitrogen	YAL055W	Qui	-0.0412827428799773	0.554371963435625	0.296191610027939	PEX22
nitrogen	YAL056W	Qui	-0.25144738573868203	0.00171360736956434	0.0050538658868169	GPB2
nitrogen	YAL058W	Qui	-0.0242226979773661	0.577502103267387	0.304105392531097	CNE1
nitrogen	YAL059W	Qui	-0.0787818175271737	0.0507830929643164	0.0574823191273161	ECM1
nitrogen	YAL060W	Qui	0.0304556638393477	0.434559519434359	0.252277011851477	BDH1
nitrogen	YAL061W	Qui	0.0146415834719901	0.789650168030609	0.370467738235484	BDH2
nitrogen	YAL062W	Qui	0.139950982500117	0.119151358234479	0.103982191477728	GDH3
nitrogen	YAL064C-A	Qui	-0.134624399619421	0.00472923778375381	0.010548358007967	TDA8
nitrogen	YAL065C	Qui	-0.123055797428274	0.0449084784198202	0.0526745673723544	YAL065C
nitrogen	YAL067C	Qui	-0.0769493267392864	0.0247448731008489	0.0344723195450076	SEO1
nitrogen	YAL068C	Qui	-0.0522368075096011	0.300445695503467	0.196804809693052	PAU8
nitrogen	YAR002C-A	Qui	0.057352883577181	0.0693187698910863	0.0714395331757214	ERP1
nitrogen	YAR002W	Qui	0.186629949444189	7.31756356342083e-4	0.00272405650901068	NUP60
nitrogen	YAR003W	Qui	0.0903410671062779	0.134853758765378	0.113413587236976	SWD1
nitrogen	YAR020C	Qui	-0.0863565728462062	0.203410926558834	0.150546298612303	PAU7
nitrogen	YAR023C	Qui	-0.165149708554197	3.91650566131011e-4	0.00174752221108325	YAR023C
nitrogen	YAR027W	Qui	0.266746615445617	0.0071144625501404	0.014208030937138	UIP3
nitrogen	YAR028W	Qui	0.0974137239955886	0.0929433992183265	0.0876540772065028	YAR028W
nitrogen	YAR029W	Qui	0.0593934138517677	0.458450375215953	0.26121069306238	YAR029W
nitrogen	YAR031W	Qui	0.0784055887797925	0.19542430542173	0.146487445548532	PRM9
nitrogen	YAR035W	Qui	-0.0420208061181902	0.0960569812264118	0.0897276623022483	YAT1
nitrogen	YAR042W	Qui	-0.0743208932892979	0.291657154901587	0.192749966307904	SWH1
nitrogen	YAR050W	Qui	0.298022839661875	0.0112105223823541	0.0196819705322969	FLO1
nitrogen	YBL001C	Qui	-0.0118631558843614	0.838219400771033	0.384311965662264	ECM15
nitrogen	YBL003C	Qui	0.0874673100887074	0.303644153296906	0.198298222561244	HTA2
nitrogen	YBL005W	Qui	-0.146853557454945	0.0974119047798923	0.0906053964440809	PDR3
nitrogen	YBL007C	Qui	0.355670543994841	0.00218159846006154	0.00602186707059812	SLA1
nitrogen	YBL008W	Qui	0.347753914359517	6.02197164667738e-4	0.00237342004621751	HIR1
nitrogen	YBL009W	Qui	0.0934653422510614	0.137676998796788	0.114991199970593	ALK2
nitrogen	YBL010C	Qui	-0.0163265576635005	0.828132228451901	0.381496035578689	YBL010C
nitrogen	YBL011W	Qui	0.0468202159429759	0.111564861764908	0.0994308822824491	SCT1
nitrogen	YBL013W	Qui	0.0127428138461701	0.870029070818841	0.393250903877526	FMT1
nitrogen	YBL015W	Qui	-0.00269377182932072	0.956590390061975	0.416210467032041	ACH1
nitrogen	YBL016W	Qui	0.018020068540593102	0.716370592699865	0.348856797189784	FUS3
nitrogen	YBL017C	Qui	0.0525900540993841	0.581912164266781	0.305614657517363	PEP1
nitrogen	YBL019W	Qui	-0.167354974503779	0.0294399452096243	0.0389553663018963	APN2
nitrogen	YBL021C	Qui	-0.0430406277643166	0.224942499422269	0.161232106679817	HAP3
nitrogen	YBL024W	Qui	-0.140318111756008	0.0591935047907165	0.0639218409682186	NCL1
nitrogen	YBL027W	Qui	2.25748884702781e-4	0.997519026997602	0.426378158961927	RPL19B
nitrogen	YBL028C	Qui	-0.069845341283318	0.317894258963786	0.204280797134272	YBL028C
nitrogen	YBL029W	Qui	-0.182289717505104	0.0177101950234942	0.0272238699780937	YBL029W
nitrogen	YBL031W	Qui	0.0811307197218622	0.146439258981321	0.120085254782287	SHE1
nitrogen	YBL032W	Qui	0.102774481335566	0.140327970192285	0.116589919641706	HEK2
nitrogen	YBL036C	Qui	-0.113654970636834	0.325683684534547	0.207545519321028	YBL036C
nitrogen	YBL037W	Qui	0.115011090324121	0.224031603781204	0.160774025543772	APL3
nitrogen	YBL039C	Qui	-0.159786422181194	0.0398101955880519	0.0483395131095062	URA7
nitrogen	YBL042C	Qui	0.0239641977779617	0.736653764100581	0.355083257073232	FUI1
nitrogen	YBL043W	Qui	0.0235996975042706	0.637603906752479	0.324213457407976	ECM13
nitrogen	YBL046W	Qui	0.151915806210971	0.0541370284251001	0.0601195089750703	PSY4
nitrogen	YBL047C	Qui	0.322307251767609	0.00622592608253996	0.0128627442450413	EDE1
nitrogen	YBL049W	Qui	-0.105020453139872	0.0256578204761047	0.0353411118944355	MOH1
nitrogen	YBL051C	Qui	0.381907110505223	1.09985259743036e-5	1.65708958549331e-4	PIN4
nitrogen	YBL052C	Qui	0.0518847376723381	0.228665753838737	0.16304438504431	SAS3
nitrogen	YBL054W	Qui	-0.132499985140826	0.049872352767464	0.0567138690015279	TOD6
nitrogen	YBL055C	Qui	-0.0818464759763826	0.252155446881486	0.174390263240496	YBL055C
nitrogen	YBL056W	Qui	0.174578252686465	0.0154505928109005	0.0246706397418887	PTC3
nitrogen	YBL057C	Qui	-0.213836168113128	0.00206148246435845	0.00577509506631591	PTH2
nitrogen	YBL059W	Qui	-0.0701968816663882	0.0310478700180445	0.0404713449436491	IAI11
nitrogen	YBL060W	Qui	0.00780552074233202	0.903664302127738	0.402360541800571	YEL1
nitrogen	YBL061C	Qui	0.0412628338132279	0.441471832708124	0.254781752496485	SKT5
nitrogen	YBL063W	Qui	-0.129618789259576	0.137116836910358	0.114697425852231	KIP1
nitrogen	YBL064C	Qui	-0.00980112324553686	0.868496640480817	0.392859766817911	PRX1
nitrogen	YBL066C	Qui	0.204842276000515	6.04663044390241e-4	0.00238037941056753	SEF1
nitrogen	YBL067C	Qui	-0.118879029388793	0.0627835720607244	0.0665965510627485	UBP13
nitrogen	YBL068W	Qui	-0.0931530504714066	0.239463544623163	0.16833992592138	PRS4
nitrogen	YBL069W	Qui	-0.0297169927395119	0.729891038346783	0.352901041234209	AST1
nitrogen	YBL072C	Qui	0.00270310714669426	0.965837138093726	0.418586537578994	RPS8A
nitrogen	YBL075C	Qui	-0.0938841610401052	0.170578525970489	0.13334618063297	SSA3
nitrogen	YBL078C	Qui	-0.336771997906274	2.24912433203285e-4	0.00118298303381542	ATG8
nitrogen	YBL079W	Qui	0.0819147942848745	0.201971959893678	0.149783876215153	NUP170
nitrogen	YBL081W	Qui	0.198380979103559	2.8610794384141e-4	0.00139590922778218	YBL081W
nitrogen	YBL082C	Qui	0.25054715833687	0.0134866007978221	0.0223825786101181	ALG3
nitrogen	YBL085W	Qui	-0.0774426039887455	0.229288189209243	0.163354021787685	BOI1
nitrogen	YBL086C	Qui	0.0235855402197227	0.761622659211142	0.362483157902615	YBL086C
nitrogen	YBL087C	Qui	0.102784218511474	0.404637516174548	0.24036122384686	RPL23A
nitrogen	YBL088C	Qui	-0.287581903573709	2.85370033642252e-4	0.00139388212290241	TEL1
nitrogen	YBL089W	Qui	0.0813962003631901	0.275446212747483	0.185366346348942	AVT5
nitrogen	YBL091C	Qui	0.148697565546706	0.0756855487741872	0.0760527643274349	MAP2
nitrogen	YBL091C-A	Qui	0.0382352622445376	0.161855265852512	0.128578044213412	SCS22
nitrogen	YBL095W	Qui	0.207213241806975	0.00352378716432097	0.00853034984598882	MRX3
nitrogen	YBL098W	Qui	0.0450378964669026	0.124461288352058	0.107174195664169	BNA4
nitrogen	YBL102W	Qui	0.0211589067168759	0.721782827367785	0.350538499662012	SFT2
nitrogen	YBL104C	Qui	0.0773333749803397	0.314650758333701	0.202880346295893	SEA4
nitrogen	YBL106C	Qui	-0.12099462345746	0.0895669330047819	0.0853955288620827	SRO77
nitrogen	YBL107C	Qui	-0.206403013693154	1.06501883082128e-4	7.29930594616296e-4	MIX23
nitrogen	YBR001C	Qui	-0.0350362180689324	0.0327948150761942	0.0420738584657389	NTH2
nitrogen	YBR005W	Qui	-0.0187280988016621	0.824779374847373	0.380581299409328	RCR1
nitrogen	YBR006W	Qui	-0.103668970900806	0.101285411285146	0.0930988944166499	UGA2
nitrogen	YBR007C	Qui	-0.0756697852943995	0.161590761988548	0.128414138400482	DSF2
nitrogen	YBR008C	Qui	0.0663322155552628	0.194607249755243	0.14605208943444	FLR1
nitrogen	YBR009C	Qui	0.0757545381353197	0.191465920864474	0.144414426474231	HHF1
nitrogen	YBR010W	Qui	-0.0423524175640989	0.567150356257016	0.300527741798853	HHT1
nitrogen	YBR013C	Qui	-0.128957475038348	0.00301825460537681	0.00762081737108569	YBR013C
nitrogen	YBR014C	Qui	-0.198787075962814	0.00315998552725286	0.00788643317298243	GRX7
nitrogen	YBR016W	Qui	-0.0926447703630926	0.0605163610956346	0.0649258289887431	YBR016W
nitrogen	YBR018C	Qui	0.0681408636934539	0.435748933557753	0.252643974551035	GAL7
nitrogen	YBR019C	Qui	-0.163356908216785	0.00667816824598838	0.0135685107532656	GAL10
nitrogen	YBR020W	Qui	-0.0287077843656672	0.362702683917677	0.223333838909652	GAL1
nitrogen	YBR022W	Qui	0.0491061419701888	0.322556890450288	0.20627101876161	POA1
nitrogen	YBR023C	Qui	0.0483705444036382	0.452506123007584	0.2588794915406	CHS3
nitrogen	YBR024W	Qui	-0.0558117389973332	0.435193419628036	0.252469569715749	SCO2
nitrogen	YBR025C	Qui	0.100936537307674	0.0659419959361547	0.0689677886233046	OLA1
nitrogen	YBR028C	Qui	0.0916107095131092	0.353658933115452	0.21953359306085	YPK3
nitrogen	YBR030W	Qui	-0.161628872859874	5.90990504305107e-4	0.00234192041333026	RKM3
nitrogen	YBR031W	Qui	0.185102698284566	9.97442891301331e-4	0.0034026996193968	RPL4A
nitrogen	YBR033W	Qui	-0.0484192814614626	0.203873372514617	0.150799263461982	EDS1
nitrogen	YBR034C	Qui	0.13785483565428	0.0268381413600091	0.0364743402114644	HMT1
nitrogen	YBR040W	Qui	-0.106723651785781	0.165419383366339	0.130468023223403	FIG1
nitrogen	YBR041W	Qui	-0.0495141962603451	0.48138706494563	0.269903702115546	FAT1
nitrogen	YBR042C	Qui	0.0580644030776433	0.306672068169032	0.199537849349289	CST26
nitrogen	YBR043C	Qui	0.068963724105118	0.105596622209609	0.0957378090317839	QDR3
nitrogen	YBR044C	Qui	-0.133369866704868	0.0023963943903272	0.00645341419223213	TCM62
nitrogen	YBR045C	Qui	-0.079620484838344	0.0933336075611796	0.0879488934476449	GIP1
nitrogen	YBR046C	Qui	-0.0769046553891592	0.192494785185126	0.144969575769374	ZTA1
nitrogen	YBR047W	Qui	-0.0639487114357327	0.258035438266389	0.177188376096809	FMP23
nitrogen	YBR048W	Qui	0.0243961343453817	0.712317553146439	0.347733900096614	RPS11B
nitrogen	YBR052C	Qui	-0.092467629365068	0.141694571097862	0.117383272875155	RFS1
nitrogen	YBR053C	Qui	-0.188827552201102	1.24754223180228e-4	8.04713081286504e-4	YBR053C
nitrogen	YBR054W	Qui	-0.149993297837409	0.0124103952403857	0.0211399518122803	YRO2
nitrogen	YBR056W	Qui	-0.0849537580520905	0.174819693632783	0.135694458188448	YBR056W
nitrogen	YBR057C	Qui	-0.0825526284185173	0.105982104369836	0.0959921716341988	MUM2
nitrogen	YBR058C	Qui	-0.00980935067540146	0.879116568500712	0.39572757557348	UBP14
nitrogen	YBR059C	Qui	-0.0356723543492605	0.435881518715835	0.252688528731668	AKL1
nitrogen	YBR061C	Qui	0.335337401799621	2.22759129009277e-5	2.63972479337163e-4	TRM7
nitrogen	YBR062C	Qui	-0.0472648543662684	0.505317068532345	0.278515704308152	YBR062C
nitrogen	YBR063C	Qui	0.0200497563824239	0.761871232247154	0.362537715628274	YBR063C
nitrogen	YBR065C	Qui	0.0282701957987582	0.496294860494879	0.275228422995352	ECM2
nitrogen	YBR066C	Qui	-0.112701158958105	0.00477366920440625	0.0106208119414068	NRG2
nitrogen	YBR067C	Qui	-0.0205218971357603	0.755909571202278	0.360712099118482	TIP1
nitrogen	YBR068C	Qui	-0.141997007912009	0.00482570701830171	0.0107010623591885	BAP2
nitrogen	YBR069C	Qui	-0.178864742646494	0.00424020974563776	0.00975255412492365	TAT1
nitrogen	YBR071W	Qui	-0.15555692963874	0.00412043966526326	0.00955271335675129	YBR071W
nitrogen	YBR072W	Qui	0.0652523366390578	0.0829779407966205	0.0811247959480043	HSP26
nitrogen	YBR073W	Qui	0.0474127128846421	0.285928425605246	0.190195156264343	RDH54
nitrogen	YBR074W	Qui	0.110101942382857	0.00592761801303794	0.0124157780647135	PFF1
nitrogen	YBR076W	Qui	-0.208866530330743	3.13415449396911e-4	0.00149063412998363	ECM8
nitrogen	YBR077C	Qui	0.209650536146121	0.0058953996685143	0.0123712753540718	SLM4
nitrogen	YBR078W	Qui	-0.207750240838214	6.41677361705346e-4	0.00247944278412521	ECM33
nitrogen	YBR082C	Qui	-0.204901993018976	0.00311157310877316	0.00779470637695025	UBC4
nitrogen	YBR083W	Qui	0.0439186436359127	0.415772135471715	0.244882537349087	TEC1
nitrogen	YBR084C-A	Qui	-0.100102745498149	0.0520122503628946	0.058427349923893	RPL19A
nitrogen	YBR084W	Qui	0.104994905507758	0.0545400979496872	0.0604174743109673	MIS1
nitrogen	YBR085W	Qui	-0.017335106531079	0.673221634211464	0.335640093306463	AAC3
nitrogen	YBR086C	Qui	-0.15522629855027	0.0477137003277905	0.0550076002648729	IST2
nitrogen	YBR090C	Qui	-0.223226524451771	0.00184122377536283	0.00532364325949992	YBR090C
nitrogen	YBR092C	Qui	-0.0569743255285915	0.386948856715714	0.233390612067506	PHO3
nitrogen	YBR095C	Qui	0.116726395529697	0.284872416910611	0.189722741829403	RXT2
nitrogen	YBR098W	Qui	0.0148330942348078	0.754655047272429	0.36036898324807	MMS4
nitrogen	YBR103W	Qui	0.121538735924052	0.005429696944328	0.0116663139358883	SIF2
nitrogen	YBR104W	Qui	0.233209393148445	0.00405069592228125	0.0094471472292829	YMC2
nitrogen	YBR105C	Qui	-0.124818334942303	0.00356788553975769	0.00860280807305318	VID24
nitrogen	YBR107C	Qui	-0.0117854764139685	0.820484567501825	0.379419129244063	IML3
nitrogen	YBR108W	Qui	-0.0429356519913397	0.431595800288042	0.251142515998519	AIM3
nitrogen	YBR111C	Qui	-0.249407444009782	2.88813821244823e-4	0.00140448199127399	YSA1
nitrogen	YBR114W	Qui	0.0106693778122192	0.821110806854038	0.379564773035878	RAD16
nitrogen	YBR118W	Qui	0.31457852775841	0.00502096108780031	0.0110309879198665	TEF2
nitrogen	YBR119W	Qui	-0.0889085507842576	0.0218991588133674	0.0316210956818159	MUD1
nitrogen	YBR121C	Qui	-0.0170927254582848	0.777309144666547	0.366957966253499	GRS1
nitrogen	YBR125C	Qui	-0.00656535343523954	0.89011570674879	0.398734308688522	PTC4
nitrogen	YBR126C	Qui	-0.170870454393916	0.0253387593254447	0.0350344970641033	TPS1
nitrogen	YBR128C	Qui	-0.18356096525786	0.0610357970133843	0.0652977559363893	ATG14
nitrogen	YBR129C	Qui	0.03530852434149	0.346482891275855	0.216472221671795	OPY1
nitrogen	YBR130C	Qui	-0.244725631736888	2.68259706649894e-6	6.48016342884292e-5	SHE3
nitrogen	YBR131W	Qui	-0.00470606011368184	0.930931994512847	0.409469262778332	CCZ1
nitrogen	YBR132C	Qui	-0.181714478424112	4.61650573636151e-4	0.00196588796912837	AGP2
nitrogen	YBR137W	Qui	-0.179122354039036	0.00125916345412906	0.00404709854486102	YBR137W
nitrogen	YBR138C	Qui	-0.00876755159434058	0.876145061516553	0.394895368085939	YBR138C
nitrogen	YBR139W	Qui	-0.0168761470178653	0.808488615699946	0.376054643555237	ATG42
nitrogen	YBR141C	Qui	-0.120174203752376	0.236903034566547	0.167118692365011	BMT2
nitrogen	YBR145W	Qui	-0.0777836897282779	0.401237076742019	0.239082730620902	ADH5
nitrogen	YBR146W	Qui	-0.0833092558450874	0.16535280548058	0.130424423723494	MRPS9
nitrogen	YBR147W	Qui	-0.182883615899514	1.45443292121844e-4	8.88113419031577e-4	RTC2
nitrogen	YBR148W	Qui	-0.15002276944822	0.0124349441775466	0.0211720453383926	YSW1
nitrogen	YBR149W	Qui	0.242625564148781	0.0103301694879135	0.0185522895988587	ARA1
nitrogen	YBR150C	Qui	0.13517032553724	0.015472993908178	0.024693211544315	TBS1
nitrogen	YBR151W	Qui	-0.28455258683221	6.74085341168461e-7	2.72573656290121e-5	APD1
nitrogen	YBR156C	Qui	0.237741137888454	0.0299359557640345	0.0394152966289389	SLI15
nitrogen	YBR157C	Qui	-0.133184432652775	0.0446796513103329	0.0524904820735703	ICS2
nitrogen	YBR158W	Qui	0.0857472042754231	0.39806975962028	0.237862422268708	AMN1
nitrogen	YBR161W	Qui	0.320283215021777	2.47825664620758e-5	2.8259606250774e-4	CSH1
nitrogen	YBR162C	Qui	0.0209800938036742	0.800297702464079	0.373564431458973	TOS1
nitrogen	YBR162W-A	Qui	-0.140126653221458	0.00376081911935956	0.00894910883412283	YSY6
nitrogen	YBR164C	Qui	0.00701439544988937	0.888696961030792	0.398352442377187	ARL1
nitrogen	YBR165W	Qui	-0.0486345823578416	0.464263748514217	0.263419382257608	UBS1
nitrogen	YBR166C	Qui	0.0294772398096308	0.517249370803811	0.282960691973874	TYR1
nitrogen	YBR168W	Qui	0.0537247242423905	0.210130090166657	0.153866861910652	PEX32
nitrogen	YBR169C	Qui	0.170015974311348	0.0438058222499922	0.0517886339949489	SSE2
nitrogen	YBR171W	Qui	-0.109443673723687	0.074351323812198	0.0751079257109035	SEC66
nitrogen	YBR172C	Qui	-0.0530307202372457	0.208914366874667	0.153246187024441	SMY2
nitrogen	YBR175W	Qui	-0.0354627667674317	0.676594585565587	0.33671686924211103	SWD3
nitrogen	YBR176W	Qui	-0.133818931014228	0.0359140537403658	0.0449504077736955	ECM31
nitrogen	YBR177C	Qui	-0.110900336506115	0.0946970971712095	0.088835022350976	EHT1
nitrogen	YBR180W	Qui	-0.0829708013149762	0.308373885534552	0.200249156928374	DTR1
nitrogen	YBR181C	Qui	0.0180471632664539	0.839378843392587	0.384690160073885	RPS6B
nitrogen	YBR182C	Qui	-0.0724223969901969	0.114369793360833	0.101102560322442	SMP1
nitrogen	YBR183W	Qui	0.0179731048486073	0.705577281858244	0.345659415484749	YPC1
nitrogen	YBR184W	Qui	-0.0525919595476211	0.411744236920324	0.243314526691326	YBR184W
nitrogen	YBR185C	Qui	-0.103451578012074	0.0723109936246208	0.0736099935100931	MBA1
nitrogen	YBR186W	Qui	-0.105781328653068	0.0109237615409924	0.0193081259313127	PCH2
nitrogen	YBR187W	Qui	0.103168477346501	0.021059741823434	0.0307595570414587	GDT1
nitrogen	YBR188C	Qui	-0.120108559372834	0.00815841221782256	0.0156678380083389	NTC20
nitrogen	YBR189W	Qui	0.170822042606445	0.0102890498847568	0.0185011395044843	RPS9B
nitrogen	YBR194W	Qui	0.0561156653560019	0.194580761655546	0.146045642405973	SOY1
nitrogen	YBR195C	Qui	0.130282164709789	1.23156072330338e-4	7.98215687224428e-4	MSI1
nitrogen	YBR197C	Qui	-0.105117746606785	0.0151131310110549	0.0243042522180594	YBR197C
nitrogen	YBR199W	Qui	-0.214168088073245	7.18754978044517e-5	5.66232923425686e-4	KTR4
nitrogen	YBR200W	Qui	0.217959127446347	8.48552851425921e-5	6.32461752615593e-4	BEM1
nitrogen	YBR201W	Qui	0.106175702472595	0.109793380009395	0.0983591310274534	DER1
nitrogen	YBR203W	Qui	-0.0590219691965719	0.477356075910395	0.268347541915513	COS111
nitrogen	YBR204C	Qui	-0.229914483240132	0.0011420583015263	0.00376259517944711	LDH1
nitrogen	YBR205W	Qui	-0.112813549566909	0.123086182694303	0.106428098459873	KTR3
nitrogen	YBR207W	Qui	-0.0527268194921798	0.251767569987909	0.174230657182466	FTH1
nitrogen	YBR208C	Qui	-0.0815594181588262	0.347674784890256	0.21701097061723	DUR1,2
nitrogen	YBR210W	Qui	-0.109291108335588	0.0513845812438903	0.0579461281025629	ERV15
nitrogen	YBR212W	Qui	0.208116167341397	0.0655932388218643	0.0686857825098699	NGR1
nitrogen	YBR213W	Qui	0.221802767133391	3.87191581651774e-6	8.27842434840378e-5	MET8
nitrogen	YBR214W	Qui	-0.0395000296418287	0.513149404458412	0.281446123780441	SDS24
nitrogen	YBR215W	Qui	0.361732648427567	2.60240043139689e-4	0.00130906099865606	HPC2
nitrogen	YBR216C	Qui	0.00878653668908568	0.932566637091045	0.4098443378536	YBP1
nitrogen	YBR217W	Qui	-0.333034081733968	0.00296818640561953	0.00753262457854554	ATG12
nitrogen	YBR218C	Qui	-0.0465339393158121	0.385025051993046	0.232574649433203	PYC2
nitrogen	YBR219C	Qui	0.037976909830492	0.578635603163854	0.304509701003305	YBR219C
nitrogen	YBR220C	Qui	-0.201804654734129	0.00397821822769527	0.00931592169488419	YBR220C
nitrogen	YBR221C	Qui	0.16424037134294	0.00670462848670601	0.0136060105574536	PDB1
nitrogen	YBR222C	Qui	-0.0498336810557905	0.275569798380723	0.185418931905166	PCS60
nitrogen	YBR223C	Qui	-0.100222404981913	0.0296457123868427	0.0391425864982745	TDP1
nitrogen	YBR225W	Qui	1.76633566250939e-5	0.999777750416029	0.426902201096524	YBR225W
nitrogen	YBR227C	Qui	-0.0738332984315994	0.366569987873937	0.224967495067401	MCX1
nitrogen	YBR228W	Qui	0.0160467537837266	0.883447828863846	0.396899034478874	SLX1
nitrogen	YBR229C	Qui	-0.00871478456510574	0.874855393718851	0.394518928585014	ROT2
nitrogen	YBR230C	Qui	-0.0117396592757891	0.725821194664068	0.351708508916899	OM14
nitrogen	YBR231C	Qui	-0.103661637530629	0.0435641591414592	0.0515956252132583	SWC5
nitrogen	YBR233W	Qui	-0.145148946444333	0.00799351767994229	0.0154404345281593	PBP2
nitrogen	YBR235W	Qui	-0.124438424568201	1.75301117585863e-4	0.0010029849386486	VHC1
nitrogen	YBR238C	Qui	-0.00771134626845181	0.896811676053326	0.400436841400555	YBR238C
nitrogen	YBR239C	Qui	0.0377613048310276	0.263575458811451	0.179728561010583	ERT1
nitrogen	YBR240C	Qui	-0.211822867272726	0.00457673408077188	0.010304660366177	THI2
nitrogen	YBR241C	Qui	-0.116286190286088	0.0180309887792713	0.0275705258851804	YBR241C
nitrogen	YBR242W	Qui	-0.0860340513925621	0.245968383756082	0.171424106748115	YBR242W
nitrogen	YBR244W	Qui	-0.208657225450223	5.49907795104012e-5	4.75949046250397e-4	GPX2
nitrogen	YBR245C	Qui	0.185594981263113	3.56258384333651e-6	7.79793030086532e-5	ISW1
nitrogen	YBR246W	Qui	0.136256906807041	0.00447355637986302	0.0101408691440441	RRT2
nitrogen	YBR250W	Qui	-0.133854538105939	0.00252650819656096	0.00671060050906107	SPO23
nitrogen	YBR255W	Qui	-0.168539880853686	0.0497312506384717	0.0566089620302331	MTC4
nitrogen	YBR258C	Qui	-0.111358658459055	0.0503795354949126	0.0571523717000538	SHG1
nitrogen	YBR259W	Qui	-8.38311798031398e-5	0.998141578019439	0.426529424403456	YBR259W
nitrogen	YBR260C	Qui	0.133810553485047	0.198634184373707	0.148123384249579	RGD1
nitrogen	YBR261C	Qui	-0.119697586653806	0.0667846238295601	0.0695424596050751	TAE1
nitrogen	YBR262C	Qui	-0.127193682411384	0.0171294596068433	0.0265643677813374	FMP51
nitrogen	YBR263W	Qui	-0.0270003651690633	0.51316422528129	0.281450469034503	SHM1
nitrogen	YBR264C	Qui	-0.0941291932169802	0.0922600479268488	0.0871889828229549	YPT10
nitrogen	YBR267W	Qui	0.0938552175884949	0.344716521651868	0.215675792173042	REI1
nitrogen	YBR270C	Qui	-0.0484808709546683	0.392610722265342	0.235596360694312	BIT2
nitrogen	YBR272C	Qui	-0.0740430111504042	0.41424176386245	0.244316231776283	HSM3
nitrogen	YBR273C	Qui	-0.0126477958962761	0.848972337185661	0.38741155456195697	UBX7
nitrogen	YBR274W	Qui	-0.034617914670003	0.63233633767025	0.322414958659146	CHK1
nitrogen	YBR275C	Qui	0.089240631094534	0.0812018922830927	0.0799217780611924	RIF1
nitrogen	YBR276C	Qui	-0.133877079559063	0.00406006075109682	0.00946141641790898	PPS1
nitrogen	YBR278W	Qui	-0.0948641730808901	0.162713492282362	0.129022242879472	DPB3
nitrogen	YBR280C	Qui	0.0795603513495703	0.178163551657929	0.137507763608639	SAF1
nitrogen	YBR281C	Qui	-0.092393779886374	0.143074192810919	0.118193725010017	DUG2
nitrogen	YBR283C	Qui	0.335597611801332	0.00164371957868719	0.00490374212936755	SSH1
nitrogen	YBR284W	Qui	-0.108714702748119	0.01168582819645	0.0202633349779293	YBR284W
nitrogen	YBR285W	Qui	-0.139194449563047	2.09268716005532e-5	2.52757951836166e-4	YBR285W
nitrogen	YBR286W	Qui	0.0218762656373272	0.760163531883239	0.362032333748476	APE3
nitrogen	YBR287W	Qui	-0.136499297509916	0.0258767247019397	0.0355382512400411	ZSP1
nitrogen	YBR288C	Qui	-0.0743550994370191	0.113184309861502	0.100365561329884	APM3
nitrogen	YBR289W	Qui	0.14613360005221	0.00833749881397713	0.0159137990475923	SNF5
nitrogen	YBR290W	Qui	0.17292522791992	0.00443257054240375	0.0100729017561587	BSD2
nitrogen	YBR293W	Qui	-0.0151399391094844	0.819305455077656	0.379088819325689	VBA2
nitrogen	YBR295W	Qui	0.0462553146022955	0.514134387642475	0.281819862449137	PCA1
nitrogen	YBR296C	Qui	0.0503573713718218	0.52709177398689	0.28651635240301	PHO89
nitrogen	YBR298C	Qui	-0.160719432012427	4.18175018596744e-4	0.00183142343910983	MAL31
nitrogen	YBR299W	Qui	0.0979444896215252	0.0742033573130805	0.075008596659573	MAL32
nitrogen	YBR301W	Qui	-0.186209069779057	0.00753823502510683	0.0148031005944449	DAN3
nitrogen	YCL001W	Qui	-0.0606603894402778	0.456350374352972	0.260384731701537	RER1
nitrogen	YCL001W-A	Qui	-0.15881029835164	0.00287443792636025	0.00735925372712716	YCL001W-A
nitrogen	YCL002C	Qui	-0.149325545562326	0.00320368203557944	0.00796139767643082	YCL002C
nitrogen	YCL009C	Qui	-0.0578292843926412	0.32883909948879	0.208942802889532	ILV6
nitrogen	YCL010C	Qui	-0.118752668866556	0.0752488137952698	0.0757370205700227	SGF29
nitrogen	YCL011C	Qui	0.0338889295749644	0.467093892906179	0.26452121355503	GBP2
nitrogen	YCL014W	Qui	-0.201019517008229	0.00127731623253524	0.00409286910291664	BUD3
nitrogen	YCL016C	Qui	-0.217623239077537	9.54627521023428e-4	0.003294073866961	DCC1
nitrogen	YCL024W	Qui	-0.183853627959648	1.41436017173409e-6	4.31401529927825e-5	KCC4
nitrogen	YCL025C	Qui	-0.180610888114512	5.04608375676923e-4	0.00208951808866523	AGP1
nitrogen	YCL026C-A	Qui	-0.153657586157157	0.00302523335478269	0.00763418610063914	FRM2
nitrogen	YCL027W	Qui	-0.100806128687577	0.157383379342273	0.126178853943107	FUS1
nitrogen	YCL028W	Qui	-0.0607025075499141	0.324798240388671	0.207201329161577	RNQ1
nitrogen	YCL029C	Qui	-0.11738819248083	0.0369754238660659	0.0458819128265052	BIK1
nitrogen	YCL032W	Qui	0.157363691576241	0.0252635886688561	0.0349586032792718	STE50
nitrogen	YCL033C	Qui	-0.0437745595442416	0.524524644981302	0.28560797431252	MXR2
nitrogen	YCL034W	Qui	-0.125851149539849	0.0840798165739057	0.0817943852221114	LSB5
nitrogen	YCL035C	Qui	-0.0290289677102776	0.465371077192022	0.263834865762089	GRX1
nitrogen	YCL036W	Qui	-0.110338042674117	0.0457791407980959	0.0533826943219382	GFD2
nitrogen	YCL037C	Qui	0.209136561505089	2.12167335607785e-7	1.36468260900833e-5	SRO9
nitrogen	YCL038C	Qui	0.238163058971654	0.00113995469062983	0.00375687814036326	ATG22
nitrogen	YCL039W	Qui	-0.12417689413131	0.00397232029262216	0.00930638345902867	GID7
nitrogen	YCL040W	Qui	-0.157947801278774	0.0299591789689784	0.0394390508158073	GLK1
nitrogen	YCL042W	Qui	-0.147934484179864	0.0143393370267213	0.0234055429144755	YCL042W
nitrogen	YCL044C	Qui	-0.125729706487945	0.0353536107033464	0.0444398088821411	MGR1
nitrogen	YCL045C	Qui	-0.211124186533605	9.18803269114885e-4	0.00320348430865555	EMC1
nitrogen	YCL047C	Qui	-0.129474406142304	0.00843644177454504	0.0160348458710095	POF1
nitrogen	YCL048W	Qui	-0.0474764081385391	0.264078854376826	0.179969553995031	SPS22
nitrogen	YCL049C	Qui	0.173488991835671	0.0371711188737571	0.0460617053925373	YCL049C
nitrogen	YCL050C	Qui	-0.128370654749053	0.0342782802374058	0.0434603428740261	APA1
nitrogen	YCL051W	Qui	0.11224982777644	0.20557006261619	0.15159705300836	LRE1
nitrogen	YCL055W	Qui	-0.00662038117232358	0.88243643894991	0.396655541938104	KAR4
nitrogen	YCL056C	Qui	0.058120982282366	0.159774024095424	0.127436908550687	PEX34
nitrogen	YCL057W	Qui	-0.0930023280323911	0.00960713718043117	0.0176008620099502	PRD1
nitrogen	YCL061C	Qui	0.211056447089612	0.00137173977650624	0.00430349733805879	MRC1
nitrogen	YCL063W	Qui	0.17766556464346	0.0011469222299079	0.00377234650506098	VAC17
nitrogen	YCL069W	Qui	-0.166838403229781	0.00949023389386449	0.0174525170318972	VBA3
nitrogen	YCR005C	Qui	-0.0394467182854718	0.298539926334002	0.195962305040901	CIT2
nitrogen	YCR007C	Qui	0.146424337373298	0.0312123485624331	0.0406117875226352	YCR007C
nitrogen	YCR008W	Qui	0.109259884232897	0.0668229566864388	0.0695663961829681	SAT4
nitrogen	YCR009C	Qui	0.239400055711271	7.10425546856088e-6	1.23341967283951e-4	RVS161
nitrogen	YCR010C	Qui	-0.0773155238297824	0.230664789375835	0.164059748388084	ADY2
nitrogen	YCR011C	Qui	0.13890832303111	0.00745029603485914	0.0146849067948629	ADP1
nitrogen	YCR014C	Qui	0.0781828505762725	0.311285634412313	0.201472982709197	POL4
nitrogen	YCR015C	Qui	0.0274791981158985	0.459093640584954	0.261489565220378	CTO1
nitrogen	YCR016W	Qui	-0.16201851766422	0.0358208956279236	0.0448558265796845	YCR016W
nitrogen	YCR017C	Qui	-0.0722155737872214	0.231611092556178	0.16451770706823	CWH43
nitrogen	YCR019W	Qui	-0.0872967191238481	0.121675289546805	0.105548152687623	MAK32
nitrogen	YCR020C	Qui	-0.0277901162484968	0.557808486112877	0.297388920720528	PET18
nitrogen	YCR020C-A	Qui	-0.0586921597055408	0.0613730028275894	0.0655570875318265	MAK31
nitrogen	YCR021C	Qui	-0.112388224458662	0.0331411448340907	0.0423967237083655	HSP30
nitrogen	YCR023C	Qui	-0.164672159961946	0.00736206462180723	0.0145567036940485	YCR023C
nitrogen	YCR026C	Qui	-0.00143141233043021	0.970346268178779	0.419720410725621	NPP1
nitrogen	YCR027C	Qui	-0.192874063358684	1.54281391706547e-4	9.21905058034536e-4	RHB1
nitrogen	YCR030C	Qui	-0.0616068395935828	0.483609419705415	0.270694818864663	SYP1
nitrogen	YCR031C	Qui	-0.0184881316177112	0.69932944669639	0.343729616508916	RPS14A
nitrogen	YCR032W	Qui	0.0357134745840347	0.589781832755948	0.308414277722215	BPH1
nitrogen	YCR033W	Qui	0.279101688309949	2.65830064596791e-6	6.44281963524266e-5	SNT1
nitrogen	YCR034W	Qui	-0.0725085117423803	0.410026947712145	0.242626533236483	FEN1
nitrogen	YCR036W	Qui	0.145422026850319	0.00308482171041132	0.00774813628322961	RBK1
nitrogen	YCR037C	Qui	-0.090067688894988	0.0234978642833743	0.0332251007490498	PHO87
nitrogen	YCR043C	Qui	0.0612889910517135	0.400359059263144	0.238740859659987	YCR043C
nitrogen	YCR044C	Qui	-0.0097294981117645	0.816224024606925	0.378126059701406	PER1
nitrogen	YCR045C	Qui	-0.0794101915182622	0.180088567081023	0.138469482985763	RRT12
nitrogen	YCR048W	Qui	0.0749482740514183	0.246188845663687	0.171533803013789	ARE1
nitrogen	YCR051W	Qui	0.0136061984782496	0.787998412872875	0.370000937277413	YCR051W
nitrogen	YCR059C	Qui	-0.15042219474604	0.00364828723470083	0.00874868456422909	YIH1
nitrogen	YCR060W	Qui	0.0295406482297379	0.525203588888898	0.285825082388516	TAH1
nitrogen	YCR061W	Qui	0.0526898300065793	0.346746903916806	0.216594051775276	YCR061W
nitrogen	YCR063W	Qui	0.385021744171748	7.11749768750787e-6	1.23519313334888e-4	BUD31
nitrogen	YCR065W	Qui	-0.00858871501308629	0.896796847330237	0.4004346025245	HCM1
nitrogen	YCR067C	Qui	-0.0211524342801091	0.418195908716519	0.2458239288224	SED4
nitrogen	YCR068W	Qui	-0.102251718572328	0.19559574077078	0.146564789499308	ATG15
nitrogen	YCR069W	Qui	-0.28086023138959	3.86733458980294e-4	0.00173145233473017	CPR4
nitrogen	YCR071C	Qui	0.190619393812908	3.97517432791769e-5	3.85151062880651e-4	IMG2
nitrogen	YCR073C	Qui	-0.0767528715453231	0.160600757028011	0.127861355527989	SSK22
nitrogen	YCR073W-A	Qui	0.0072524365120954	0.914005300353049	0.40511304673289	SOL2
nitrogen	YCR075C	Qui	0.138118930798375	0.138045493288347	0.115229516895277	ERS1
nitrogen	YCR076C	Qui	-0.191255392066728	0.00153920389893336	0.00468015882699221	FUB1
nitrogen	YCR077C	Qui	0.150793785053194	0.028198821167077	0.0377563633373832	PAT1
nitrogen	YCR079W	Qui	-0.130822886063205	0.111808025537026	0.0995634281285295	PTC6
nitrogen	YCR081W	Qui	0.444915651342453	2.62006547633694e-4	0.00131544188179313	SRB8
nitrogen	YCR082W	Qui	-0.182813652630958	0.00205896318221541	0.00576962210401023	AHC2
nitrogen	YCR086W	Qui	0.313791861230806	0.00511779296382437	0.0111864327078128	CSM1
nitrogen	YCR087C-A	Qui	-0.202668188104809	9.49356515911618e-4	0.00328178341330145	YCR087C-A
nitrogen	YCR088W	Qui	-0.108073160473006	0.116931843948	0.102607089493255	ABP1
nitrogen	YCR089W	Qui	-0.129481034551624	0.0204852579284345	0.0301481990938977	FIG2
nitrogen	YCR090C	Qui	-0.125478161940173	0.0409164267829043	0.0493129179907983	YCR090C
nitrogen	YCR091W	Qui	-0.0411866252714425	0.219987346318217	0.158694445876336	KIN82
nitrogen	YCR092C	Qui	0.0505584360387389	0.445746775028645	0.256383114673485	MSH3
nitrogen	YCR095C	Qui	-0.0765204305821506	0.0294073155049121	0.0389222887367941	OCA4
nitrogen	YCR098C	Qui	-0.116992586117985	0.0557350604628941	0.0612872160714485	GIT1
nitrogen	YCR099C	Qui	0.013385289772826	0.86076279096126	0.390707361226658	YCR099C
nitrogen	YCR100C	Qui	-0.0221182876038853	0.784828865492121	0.369165170362565	YCR100C
nitrogen	YCR101C	Qui	-0.0859409805818387	0.0653518224708378	0.0684950498223825	YCR101C
nitrogen	YCR102C	Qui	-0.0421665987065856	0.380006734710423	0.230526269421096	YCR102C
nitrogen	YCR105W	Qui	-0.16344740536399	0.00983299810189174	0.0179077053321958	ADH7
nitrogen	YCR106W	Qui	-0.0875286691432215	0.00738469009444671	0.0145884629047124	RDS1
nitrogen	YCR107W	Qui	0.225180071153689	0.0187727505942937	0.028377171066177	AAD3
nitrogen	YDL001W	Qui	0.12376833822051	0.0796016793990697	0.0788537285911099	RMD1
nitrogen	YDL002C	Qui	-0.176564312010461	0.00425491236588302	0.00977424832655972	NHP10
nitrogen	YDL006W	Qui	0.168646963444466	0.00946526941446782	0.0174199554382375	PTC1
nitrogen	YDL010W	Qui	-0.121592957533995	8.71134333866914e-4	0.00308553527404897	GRX6
nitrogen	YDL012C	Qui	-0.129835075558308	0.00546342376490854	0.0117162521334155	YDL012C
nitrogen	YDL013W	Qui	0.170689992566384	0.0120101677680795	0.020669626900816	HEX3
nitrogen	YDL018C	Qui	0.0174063156289586	0.685895402615128	0.339609869016495	ERP3
nitrogen	YDL019C	Qui	-0.104260638126176	0.278722156449123	0.186938001657346	OSH2
nitrogen	YDL020C	Qui	0.0647430820650358	0.46357681921247	0.263148923064682	RPN4
nitrogen	YDL024C	Qui	0.0161200349003815	0.796877665361183	0.372552164756212	DIA3
nitrogen	YDL025C	Qui	-0.144112946702307	3.47854920016009e-4	0.00160484924539204	RTK1
nitrogen	YDL027C	Qui	-0.099463964389984	0.00981468531407726	0.0178815379483054	MRX9
nitrogen	YDL033C	Qui	-0.0433876205147924	0.481124946131748	0.269815247663475	SLM3
nitrogen	YDL035C	Qui	0.0165634655439143	0.718626627677189	0.349563241084807	GPR1
nitrogen	YDL036C	Qui	-0.100453328501569	0.0855818630338309	0.0827730568106265	PUS9
nitrogen	YDL037C	Qui	-0.14419911571461	0.0614012607565393	0.0655776613143648	BSC1
nitrogen	YDL038C	Qui	-0.0123366655112874	0.794654813361169	0.371945168979271	YDL038C
nitrogen	YDL039C	Qui	0.0786244254886261	0.23971421572537	0.168457869045383	PRM7
nitrogen	YDL046W	Qui	-0.0818004211413433	0.0512886532979714	0.0578731416161634	NPC2
nitrogen	YDL048C	Qui	-0.130292560247957	0.0017626778330181	0.00515979735881321	STP4
nitrogen	YDL051W	Qui	0.0252118736134967	0.666911456084148	0.333721560167207	LHP1
nitrogen	YDL052C	Qui	-0.031023478721219	0.718312088649969	0.349472737230879	SLC1
nitrogen	YDL053C	Qui	-0.0451847441969759	0.587306800091101	0.307478634224082	PBP4
nitrogen	YDL054C	Qui	0.111752272875124	0.0537546238851635	0.0598153235835562	MCH1
nitrogen	YDL056W	Qui	-0.0325585140124203	0.621490293636965	0.318889330202578	MBP1
nitrogen	YDL059C	Qui	-0.139465810680381	0.0220730637568989	0.0317990157361156	RAD59
nitrogen	YDL061C	Qui	0.00111179204535341	0.98671845743916	0.423774071974628	RPS29B
nitrogen	YDL063C	Qui	0.0570220721644248	0.162280227660701	0.128788821018413	SYO1
nitrogen	YDL065C	Qui	0.0196436069190432	0.81414440677067	0.377536828184272	PEX19
nitrogen	YDL066W	Qui	-0.0421430385928276	0.330271923574636	0.209543198747339	IDP1
nitrogen	YDL070W	Qui	0.176317217847588	0.00219827710967251	0.00605765946742121	BDF2
nitrogen	YDL074C	Qui	0.10000216661973	0.436558216913992	0.252944746586777	BRE1
nitrogen	YDL076C	Qui	0.328387860379756	6.72014553988336e-4	0.00256316666380519	RXT3
nitrogen	YDL078C	Qui	-0.0297614476750515	0.697413776872356	0.343081363143458	MDH3
nitrogen	YDL079C	Qui	-0.185421200314231	0.00713064960067814	0.0142257348641958	MRK1
nitrogen	YDL080C	Qui	-0.0615828816899837	0.433210940980372	0.25174127119681	THI3
nitrogen	YDL081C	Qui	0.105750341573557	0.107953507053615	0.0972597069246013	RPP1A
nitrogen	YDL082W	Qui	-0.116789988017996	0.0449076024275165	0.0526745673723544	RPL13A
nitrogen	YDL085W	Qui	-0.243722708043208	3.28646978033809e-5	3.40930503528589e-4	NDE2
nitrogen	YDL086W	Qui	-0.136206871387473	0.0495167826451579	0.0564325344112414	YDL086W
nitrogen	YDL088C	Qui	-0.138319534142425	0.00791025346389506	0.0153307021343403	ASM4
nitrogen	YDL089W	Qui	-0.185538159976323	0.00280987600023421	0.00724762554112756	NUR1
nitrogen	YDL091C	Qui	-0.121794409084339	0.0737266329782629	0.0746469123138975	UBX3
nitrogen	YDL093W	Qui	0.0421500741091358	0.70402725322438	0.345198494568684	PMT5
nitrogen	YDL095W	Qui	0.0038670636756209	0.939167431295754	0.411530659072148	PMT1
nitrogen	YDL099W	Qui	-0.127261435345462	0.0514619167298774	0.0580060834483245	BUG1
nitrogen	YDL100C	Qui	0.296820024203117	5.02054775802761e-4	0.00208190210923393	GET3
nitrogen	YDL104C	Qui	0.0420590268978725	0.167564171821206	0.131673469507622	QRI7
nitrogen	YDL106C	Qui	-9.24157417760296e-4	0.983223084318735	0.422896107277163	PHO2
nitrogen	YDL109C	Qui	-0.0765471881523173	0.063089963531951	0.0668317567029709	YDL109C
nitrogen	YDL110C	Qui	-0.0325665346934271	0.466510958149072	0.264297476845176	TMA17
nitrogen	YDL112W	Qui	0.0861843594562293	0.318189990069548	0.204378960875906	TRM3
nitrogen	YDL114W	Qui	0.11931078545369	0.204785918867903	0.15122105063727	YDL114W
nitrogen	YDL117W	Qui	-0.120345357265712	0.0180355242016975	0.0275753939452598	CYK3
nitrogen	YDL119C	Qui	-0.126632046047602	0.162705956117386	0.129018774601857	HEM25
nitrogen	YDL121C	Qui	-0.122420379824207	0.0418726524693266	0.0501556951780969	YDL121C
nitrogen	YDL122W	Qui	-0.00983834362074464	0.864863075595702	0.391844861683301	UBP1
nitrogen	YDL123W	Qui	0.082950950783501	0.177986681319874	0.137414859634916	SNA4
nitrogen	YDL125C	Qui	0.0588116333145689	0.14800978875797	0.120962269521567	HNT1
nitrogen	YDL127W	Qui	-0.0639684573091938	0.31270796579553	0.202124219835519	PCL2
nitrogen	YDL128W	Qui	0.135512370053484	0.0204125568217815	0.0300748345489197	VCX1
nitrogen	YDL129W	Qui	0.0612094416451006	0.184886914714517	0.140995187430897	YDL129W
nitrogen	YDL130W	Qui	0.145396011395366	0.133961328155328	0.112895658024944	RPP1B
nitrogen	YDL130W-A	Qui	-0.0729627296900237	0.0543863350519153	0.0603060869715489	STF1
nitrogen	YDL131W	Qui	0.118319528764752	5.86179557424488e-4	0.00232873670330274	LYS21
nitrogen	YDL133C-A	Qui	0.0694851147250018	0.298550741777771	0.195963242942527	RPL41B
nitrogen	YDL133W	Qui	-0.0387333115329434	0.270522383665775	0.183003602161487	SRF1
nitrogen	YDL134C	Qui	-0.0217883687603786	0.356510862610847	0.220739710061804	PPH21
nitrogen	YDL136W	Qui	-0.0768292099622027	0.28812707108813	0.191178801437563	RPL35B
nitrogen	YDL137W	Qui	-0.110251411244004	0.0275995632685556	0.0371919999127082	ARF2
nitrogen	YDL138W	Qui	-0.0227651063602123	0.761165987332276	0.36235003714042	RGT2
nitrogen	YDL142C	Qui	0.210877828129544	5.91889747172747e-4	0.00234369197474542	CRD1
nitrogen	YDL144C	Qui	-0.0699748683370155	0.318242739141227	0.204400029844532	YDL144C
nitrogen	YDL149W	Qui	-0.378618850131525	0.00124414957086424	0.00401116574407435	ATG9
nitrogen	YDL154W	Qui	0.0270176890311665	0.698964327529586	0.343612123324663	MSH5
nitrogen	YDL155W	Qui	-0.155480713368568	8.13759062326493e-5	6.1506798338127e-4	CLB3
nitrogen	YDL156W	Qui	-0.196825605983187	0.00442187182212671	0.010056991490204	CMR1
nitrogen	YDL157C	Qui	-0.208926270803302	0.00537512443975472	0.0115826067995137	YDL157C
nitrogen	YDL161W	Qui	-0.0960263528091338	0.0944469479827429	0.0886989107286601	ENT1
nitrogen	YDL168W	Qui	-0.0681825703592183	0.0419044925588772	0.050185324666465	SFA1
nitrogen	YDL169C	Qui	-0.0997464700381651	0.0656532391202559	0.068729208090174	UGX2
nitrogen	YDL170W	Qui	-0.0588759408290035	0.37257497161068	0.227492649531813	UGA3
nitrogen	YDL171C	Qui	-0.108050424352204	0.0317308981559732	0.0410912411846539	GLT1
nitrogen	YDL173W	Qui	0.0722294409423634	0.128418918070214	0.109582064572573	PAR32
nitrogen	YDL174C	Qui	-0.124509839491834	0.0696980183076263	0.0717122899821242	DLD1
nitrogen	YDL176W	Qui	-8.46936239588669e-5	0.998176392173484	0.426535366576017	YDL176W
nitrogen	YDL177C	Qui	-0.214311699175017	2.82224764777225e-5	3.06821787574233e-4	YDL177C
nitrogen	YDL178W	Qui	-0.0914488825300309	0.00350619857550756	0.0085019418042371	DLD2
nitrogen	YDL179W	Qui	-0.104123844038716	0.111350847089385	0.0992921989126192	PCL9
nitrogen	YDL180W	Qui	-0.0860974245461741	0.11624544270545	0.102231520020573	YDL180W
nitrogen	YDL182W	Qui	-0.0196149267366988	0.200859130947361	0.149248686570022	LYS20
nitrogen	YDL184C	Qui	-0.0681585890762656	0.0613471917274901	0.0655363799351068	RPL41A
nitrogen	YDL186W	Qui	0.0208279602086467	0.79214092533926	0.371162544832581	YDL186W
nitrogen	YDL188C	Qui	0.104429577784838	0.0179452896505591	0.0274848086543343	PPH22
nitrogen	YDL189W	Qui	0.100289039138264	0.335878324524646	0.211913891793427	RBS1
nitrogen	YDL190C	Qui	0.149225352607438	0.0447376024575879	0.0525309862799547	UFD2
nitrogen	YDL191W	Qui	-0.0520018810101278	0.221437741409679	0.159468005463153	RPL35A
nitrogen	YDL192W	Qui	-0.166064690305103	1.61776854751629e-5	2.11857674567865e-4	ARF1
nitrogen	YDL194W	Qui	-0.114187160609972	0.0142524723431384	0.0233094508999096	SNF3
nitrogen	YDL197C	Qui	-0.0212298063272052	0.796414038505611	0.372441890893793	ASF2
nitrogen	YDL199C	Qui	-0.149919913592981	0.00147902515975905	0.00454604689755683	YDL199C
nitrogen	YDL200C	Qui	-0.110172790645379	0.0285831931377153	0.0381358495754998	MGT1
nitrogen	YDL201W	Qui	-0.034651090702754	0.556602140401473	0.296982585015498	TRM8
nitrogen	YDL203C	Qui	-0.140712978291525	0.00602665299233021	0.0125670776902317	ACK1
nitrogen	YDL204W	Qui	-0.0849663232916377	0.00822875145923674	0.0157643358002	RTN2
nitrogen	YDL210W	Qui	-0.117699616939633	0.031046110303057	0.0404703441121034	UGA4
nitrogen	YDL211C	Qui	0.0335234283769124	0.2881767721545	0.19119934146264	YDL211C
nitrogen	YDL214C	Qui	0.136007351747699	0.0170459304603297	0.0264640016279092	PRR2
nitrogen	YDL215C	Qui	-0.234386277111206	1.17314795335154e-5	1.72733440984276e-4	GDH2
nitrogen	YDL216C	Qui	-0.118940008292569	0.048364617603539	0.0555087945043799	RRI1
nitrogen	YDL218W	Qui	-0.20980636590629	0.00412933032790938	0.00956601620365107	YDL218W
nitrogen	YDL219W	Qui	0.110592712174881	0.0220385860100807	0.0317684535476008	DTD1
nitrogen	YDL222C	Qui	-0.102486979095629	0.256549949351624	0.17649300911042	FMP45
nitrogen	YDL223C	Qui	0.0372755826696377	0.614565068477012	0.316571542105731	HBT1
nitrogen	YDL224C	Qui	-0.171563236241259	0.164989234353649	0.130237018237252	WHI4
nitrogen	YDL226C	Qui	0.0956703144155994	0.0527717419825391	0.0590420674277455	GCS1
nitrogen	YDL227C	Qui	0.17523812306759	7.75544649984808e-4	0.00284143514003055	HO
nitrogen	YDL229W	Qui	-0.0366479834265353	0.65115058398626	0.328595470954105	SSB1
nitrogen	YDL230W	Qui	-0.11176571633914	0.0971592322559913	0.0904590542659953	PTP1
nitrogen	YDL231C	Qui	-0.143769121496447	1.52493274136007e-4	9.1549817315319e-4	BRE4
nitrogen	YDL232W	Qui	0.101374215337992	0.0684156264852293	0.0707819647174499	OST4
nitrogen	YDL233W	Qui	0.022350134208528	0.753711393354605	0.360086942024214	MFG1
nitrogen	YDL234C	Qui	-0.023706972242761	0.459449987298046	0.261630441203091	GYP7
nitrogen	YDL236W	Qui	-0.206937101201124	6.47201304131342e-5	5.29174613397971e-4	PHO13
nitrogen	YDL237W	Qui	0.0198113941006968	0.673840068476883	0.335837616430583	AIM6
nitrogen	YDL238C	Qui	-0.0854455796780276	0.039659015503627	0.0482219589494258	GUD1
nitrogen	YDL239C	Qui	-0.0376167879336881	0.467826130862872	0.264788688710942	ADY3
nitrogen	YDL240W	Qui	-0.0234141290706929	0.74522888300057	0.357491163363863	LRG1
nitrogen	YDL241W	Qui	0.0220622939565119	0.357138201653248	0.22098649343328	YDL241W
nitrogen	YDL243C	Qui	-0.106158840535269	0.0396380593295768	0.0481979144259025	AAD4
nitrogen	YDR001C	Qui	-0.143264433922063	0.244853726781158	0.170892470708393	NTH1
nitrogen	YDR004W	Qui	-0.0930206483758417	0.228501171724724	0.162969755032142	RAD57
nitrogen	YDR005C	Qui	0.0667798206785823	0.32195281138802	0.206026656737696	MAF1
nitrogen	YDR006C	Qui	0.0412867513455936	0.175633257146445	0.136139465224845	SOK1
nitrogen	YDR009W	Qui	-0.0668780196748677	0.486068560086618	0.271591307197124	GAL3
nitrogen	YDR011W	Qui	-0.029773735098318	0.716978071507482	0.349065132722042	SNQ2
nitrogen	YDR014W	Qui	-0.0669670873489807	0.142254115328672	0.117691734875998	RAD61
nitrogen	YDR018C	Qui	-0.0780696996873947	0.0956507130816248	0.0894546622135949	YDR018C
nitrogen	YDR019C	Qui	0.112758225744968	0.176801317331621	0.136808347661163	GCV1
nitrogen	YDR020C	Qui	-0.172996001813313	0.00207421341370597	0.00580239336847472	DAS2
nitrogen	YDR022C	Qui	0.173444374625616	0.00967657409527834	0.017697082930089	CIS1
nitrogen	YDR025W	Qui	-0.0419793047285171	0.526716774879898	0.286399492798332	RPS11A
nitrogen	YDR026C	Qui	-0.19333825086493	0.00118666894087192	0.00387142913702018	NSI1
nitrogen	YDR030C	Qui	0.0928107243642165	0.0373409718955227	0.0461908150664684	RAD28
nitrogen	YDR032C	Qui	0.0954366479565166	0.10361294076647	0.0945263624898702	PST2
nitrogen	YDR033W	Qui	-0.0201070982875649	0.778563823696648	0.367315032456328	MRH1
nitrogen	YDR034C	Qui	0.115357984312143	0.0245466236515482	0.034273650021430097	LYS14
nitrogen	YDR035W	Qui	-0.0202509556443448	0.431954777083928	0.251268978813845	ARO3
nitrogen	YDR036C	Qui	0.0221932653043301	0.786804701309647	0.369638909322394	EHD3
nitrogen	YDR043C	Qui	-0.118213720726091	0.108996553921247	0.0979032516563609	NRG1
nitrogen	YDR046C	Qui	-0.144567110015317	0.00390987577300379	0.00920820431416271	BAP3
nitrogen	YDR049W	Qui	0.134042744214097	0.0301922080576253	0.0396524202907073	VMS1
nitrogen	YDR051C	Qui	-0.00855884353517359	0.872788315073328	0.393969965315718	DET1
nitrogen	YDR055W	Qui	-0.099619409259055	0.0859071727047686	0.0829765546827622	PST1
nitrogen	YDR056C	Qui	-0.140052667334442	6.48537626834777e-4	0.00249756834912462	EMC10
nitrogen	YDR057W	Qui	0.195534391932235	0.0637406139161284	0.0673079416240962	YOS9
nitrogen	YDR058C	Qui	0.0915254572336699	0.22279283558317	0.160158356681115	TGL2
nitrogen	YDR059C	Qui	-0.124185395774963	0.00638955656104483	0.0131245988869068	UBC5
nitrogen	YDR061W	Qui	-0.123381302157063	0.0939600609390126	0.0883759160475752	YDR061W
nitrogen	YDR063W	Qui	-0.164001276999417	0.0104365796099214	0.0186833595754812	AIM7
nitrogen	YDR066C	Qui	-0.117384624736624	0.0279261488911779	0.0374933980966816	RTR2
nitrogen	YDR067C	Qui	-0.232902626933842	2.93463831283744e-5	3.14906840989053e-4	OCA6
nitrogen	YDR068W	Qui	0.262154713445062	4.55031237971981e-6	9.10062475943963e-5	DOS2
nitrogen	YDR070C	Qui	-0.0467894715340142	0.581609928282103	0.305503933879773	FMP16
nitrogen	YDR071C	Qui	-0.0474383109014539	0.487498232336069	0.272054819851068	PAA1
nitrogen	YDR072C	Qui	-0.138263212449729	0.0227099320996405	0.0324494101261006	IPT1
nitrogen	YDR073W	Qui	-0.191689650383525	0.0475418287816422	0.0548571713921761	SNF11
nitrogen	YDR074W	Qui	-0.014603053846391	0.757431102303242	0.361157794172663	TPS2
nitrogen	YDR075W	Qui	-0.0113862863010807	0.738728322812526	0.355753116908844	PPH3
nitrogen	YDR076W	Qui	-0.0319519214906644	0.435072483109549	0.252449083564952	RAD55
nitrogen	YDR077W	Qui	0.111981317089805	0.0387160658552207	0.0473660305089251	SED1
nitrogen	YDR083W	Qui	-0.11878480225001	0.0824199171201495	0.0807553281261762	RRP8
nitrogen	YDR084C	Qui	0.00405960291981646	0.950693991931252	0.414674682524776	TVP23
nitrogen	YDR085C	Qui	-0.0217238256593874	0.488188191974987	0.272300642455621	AFR1
nitrogen	YDR089W	Qui	-0.0174303115130008	0.832075569123604	0.382628156892004	VTC5
nitrogen	YDR093W	Qui	-0.106880854703748	0.00989842427235745	0.0179947293281729	DNF2
nitrogen	YDR096W	Qui	-0.175841452667712	1.69628150291418e-4	9.80990730143544e-4	GIS1
nitrogen	YDR097C	Qui	-0.0705542879523815	0.0285388676907382	0.03809290417058	MSH6
nitrogen	YDR098C	Qui	-0.181180937698162	0.0229191446677829	0.0326558792542533	GRX3
nitrogen	YDR099W	Qui	-0.228380905727541	6.84921738239327e-4	0.00260217961822931	BMH2
nitrogen	YDR100W	Qui	0.0357098567123437	0.621848245980394	0.319004795946338	TVP15
nitrogen	YDR101C	Qui	-0.0369935611288919	0.440699640948315	0.254537199107264	ARX1
nitrogen	YDR104C	Qui	-0.171076777054454	1.3880196654809e-4	8.61704235417236e-4	SPO71
nitrogen	YDR105C	Qui	-0.0394040979561406	0.488289800488674	0.272336388937404	TMS1
nitrogen	YDR107C	Qui	-0.0406235583718838	0.358338105501626	0.221476866996162	TMN2
nitrogen	YDR108W	Qui	0.128329027414622	0.105298040847115	0.0955698793556672	GSG1
nitrogen	YDR109C	Qui	-0.0961782980912601	0.0381386640722116	0.0468701763061792	YDR109C
nitrogen	YDR110W	Qui	-0.154959228664781	0.0254046071215343	0.0350977912284505	FOB1
nitrogen	YDR111C	Qui	-0.143138946989474	4.48120154917567e-4	0.00192658612440851	ALT2
nitrogen	YDR117C	Qui	-0.14026927191653699	0.00602939919999433	0.0125695921189397	TMA64
nitrogen	YDR119W	Qui	-0.142622894192031	0.0309256952922352	0.040372711993191	VBA4
nitrogen	YDR120C	Qui	0.0720921391999463	0.306702901966732	0.199554729140968	TRM1
nitrogen	YDR121W	Qui	0.320006495653953	6.85435780711562e-7	2.74983086067175e-5	DPB4
nitrogen	YDR122W	Qui	-0.0264506695210871	0.802777184485635	0.374319254945817	KIN1
nitrogen	YDR123C	Qui	0.209136561505089	2.12167335607785e-7	1.36468260900833e-5	INO2
nitrogen	YDR124W	Qui	-0.224435405958569	4.37438998456563e-5	4.10004850379686e-4	YDR124W
nitrogen	YDR125C	Qui	0.0601234317678927	0.371067371377046	0.226882804917617	ECM18
nitrogen	YDR126W	Qui	0.00320510271353439	0.955716091199405	0.415954263962875	SWF1
nitrogen	YDR128W	Qui	0.038477591950622	0.467765735622063	0.264765711458897	MTC5
nitrogen	YDR130C	Qui	-0.127921921715544	0.143125914753998	0.118222038436122	FIN1
nitrogen	YDR131C	Qui	-0.0307098375166824	0.469810070797811	0.265528693963772	YDR131C
nitrogen	YDR132C	Qui	-0.138634344499421	0.0119642186411985	0.0206053237889783	YDR132C
nitrogen	YDR135C	Qui	-0.167007383975861	0.0188192479823532	0.028425031518179	YCF1
nitrogen	YDR139C	Qui	0.0243229781880336	0.435597335984539	0.252584794465325	RUB1
nitrogen	YDR142C	Qui	-0.146638631340273	0.00796395316413738	0.01540095218015	PEX7
nitrogen	YDR143C	Qui	-0.183044426410651	0.00454611814350064	0.0102589391733864	SAN1
nitrogen	YDR144C	Qui	0.14206269723528	0.0406879790519534	0.0491232036846688	MKC7
nitrogen	YDR146C	Qui	-0.00956049929832608	0.851860009237677	0.388251462435845	SWI5
nitrogen	YDR148C	Qui	-0.0624766155140466	0.139671805336593	0.116196188196746	KGD2
nitrogen	YDR150W	Qui	0.00190607132824031	0.968179124273719	0.419160741408826	NUM1
nitrogen	YDR151C	Qui	0.0530547858544696	0.41579498908254803	0.244888927369114	CTH1
nitrogen	YDR152W	Qui	-0.0821939186462655	0.0771878706303583	0.0771368242025771	GIR2
nitrogen	YDR153C	Qui	0.0360889105408374	0.735213733577238	0.354617270921176	ENT5
nitrogen	YDR155C	Qui	-0.101460710361225	0.239172955714367	0.168202302734572	CPR1
nitrogen	YDR156W	Qui	0.113507651116185	0.0428323981651904	0.0509656696065726	RPA14
nitrogen	YDR161W	Qui	-0.0548004847745595	0.371071838573679	0.226882804917617	ACL4
nitrogen	YDR162C	Qui	0.190250217341843	4.84046696966264e-4	0.00202819021752712	NBP2
nitrogen	YDR163W	Qui	-0.053394960025507	0.384700956010583	0.232454592654717	CWC15
nitrogen	YDR165W	Qui	-0.121002824503695	0.00558632844082915	0.0119218642319191	TRM82
nitrogen	YDR169C	Qui	-0.0358159797342719	0.311494085700278	0.201559936824122	STB3
nitrogen	YDR171W	Qui	-0.0566447656516883	0.372248880106437	0.227371802750762	HSP42
nitrogen	YDR174W	Qui	0.00215465689562395	0.969676570703993	0.419577526033205	HMO1
nitrogen	YDR179C	Qui	-0.0839842448105595	0.0333794907522724	0.0426241188911995	CSN9
nitrogen	YDR179W-A	Qui	0.0574429017556794	0.45507541667701	0.259879305765582	NVJ3
nitrogen	YDR181C	Qui	-0.155564209092342	0.00548258798491938	0.0117434685943254	SAS4
nitrogen	YDR183W	Qui	0.0921669514360724	0.316047888799153	0.203496415475262	PLP1
nitrogen	YDR184C	Qui	-0.090866471508954	0.0260934181541563	0.0357444084303512	ATC1
nitrogen	YDR185C	Qui	-0.133685251516772	0.0428384056969935	0.0509683585803492	UPS3
nitrogen	YDR186C	Qui	0.0806188447306198	0.387241707812734	0.233524321523295	SND1
nitrogen	YDR191W	Qui	0.139039223634734	0.00134935440410047	0.00425489952998998	HST4
nitrogen	YDR192C	Qui	-0.16398297664755	0.00389060160863808	0.0091702221624745	NUP42
nitrogen	YDR198C	Qui	-0.207597598127993	6.16695933168122e-4	0.00241331230320923	RKM2
nitrogen	YDR202C	Qui	-0.168565907020359	0.0511763215632569	0.0577847434488538	RAV2
nitrogen	YDR205W	Qui	0.137718546638518	0.018248050139502	0.0278044756952489	MSC2
nitrogen	YDR206W	Qui	-0.0130254805038974	0.862920336808925	0.391309593053393	EBS1
nitrogen	YDR207C	Qui	0.302674370504366	0.0104227368346356	0.0186626728189736	UME6
nitrogen	YDR210W	Qui	-0.0443897672759693	0.441307217208514	0.254733591699664	YDR210W
nitrogen	YDR213W	Qui	-0.145897106502167	0.00248968887001365	0.00663440048961903	UPC2
nitrogen	YDR214W	Qui	-0.0164193257298339	0.705384714228103	0.345614566308381	AHA1
nitrogen	YDR216W	Qui	0.241788457148966	0.00261203321145823	0.00687098715567108	ADR1
nitrogen	YDR217C	Qui	-0.0885350288158848	0.12437817790444	0.107126187363744	RAD9
nitrogen	YDR218C	Qui	-0.0375555706350901	0.595621347929023	0.310278569759648	SPR28
nitrogen	YDR219C	Qui	-0.130093937217038	5.48667916695522e-6	1.03159682033075e-4	MFB1
nitrogen	YDR221W	Qui	0.0320369214519736	0.698825152205547	0.343572682588675	GTB1
nitrogen	YDR222W	Qui	-0.10037436922354	0.00696336040426158	0.0139877457778481	YDR222W
nitrogen	YDR223W	Qui	-0.177271686736316	3.78473728403754e-5	3.71731538730697e-4	CRF1
nitrogen	YDR225W	Qui	-0.0656736881030085	0.124347145350479	0.107114338533476	HTA1
nitrogen	YDR229W	Qui	0.0226029989374958	0.762131222849736	0.362597997717585	IVY1
nitrogen	YDR233C	Qui	-0.153877917146729	0.00202696811136676	0.00569977621903229	RTN1
nitrogen	YDR239C	Qui	-0.013674797138911	0.789735216147355	0.370490598015524	YDR239C
nitrogen	YDR242W	Qui	0.222647687336602	0.0310430584330975	0.040467658766387	AMD2
nitrogen	YDR244W	Qui	0.00950893583465787	0.915286958139749	0.405411916798951	PEX5
nitrogen	YDR245W	Qui	-0.0320127846732214	0.592880941453297	0.309411484676078	MNN10
nitrogen	YDR247W	Qui	-0.188079407604854	0.0117884333632067	0.0203886426968561	VHS1
nitrogen	YDR248C	Qui	-0.0675132077572893	0.331278301490507	0.209966207894811	YDR248C
nitrogen	YDR249C	Qui	-0.0101335254415766	0.895980440218266	0.400291940194456	YDR249C
nitrogen	YDR252W	Qui	-0.103633428561416	1.75382961986182e-4	0.00100331251388618	BTT1
nitrogen	YDR253C	Qui	-0.0724347386730245	0.163205562615506	0.129287891998669	MET32
nitrogen	YDR254W	Qui	-0.165449130708456	0.00429039429161791	0.009833057358612	CHL4
nitrogen	YDR255C	Qui	-0.0243628149923222	0.680659158306218	0.338024762264975	RMD5
nitrogen	YDR256C	Qui	-0.110238253697466	0.0144368257023623	0.0235306973472704	CTA1
nitrogen	YDR257C	Qui	0.0289685144326613	0.655271731024205	0.329977248192291	SET7
nitrogen	YDR258C	Qui	-0.165623856956189	0.102910995521821	0.0940752961393234	HSP78
nitrogen	YDR259C	Qui	-0.130222428323482	0.00899766128108291	0.01680999376713	YAP6
nitrogen	YDR260C	Qui	-0.184263151321339	0.00275938553150644	0.00714903033308755	SWM1
nitrogen	YDR261C	Qui	0.137069033568546	0.0362576074659408	0.0452540727648562	EXG2
nitrogen	YDR262W	Qui	0.00461864974784474	0.894409250147956	0.399832333414084	YDR262W
nitrogen	YDR263C	Qui	-0.0543405458613425	0.181740973590033	0.139306976074122	DIN7
nitrogen	YDR265W	Qui	-0.0996198976035834	0.216336540227792	0.156910524804343	PEX10
nitrogen	YDR266C	Qui	0.20259900124088	0.0635681288587976	0.0671737803014489	HEL2
nitrogen	YDR270W	Qui	-0.121181432747124	0.0422863010313984	0.0505134564811936	CCC2
nitrogen	YDR272W	Qui	-0.0386961583818753	0.219816945507476	0.15861433696854	GLO2
nitrogen	YDR273W	Qui	-0.117098988901617	0.0690722691183463	0.0712517339206242	DON1
nitrogen	YDR275W	Qui	-0.269008613203065	1.0113853347496e-6	3.50396591806336e-5	BSC2
nitrogen	YDR276C	Qui	-0.118141428185342	0.0127587035222835	0.0215445015357692	PMP3
nitrogen	YDR277C	Qui	0.0341508621084709	0.513341560634724	0.281521239752903	MTH1
nitrogen	YDR279W	Qui	0.0661920382258313	0.0778921107422488	0.0776579947287283	RNH202
nitrogen	YDR281C	Qui	0.0186392157604781	0.835685422719479	0.383561869291786	PHM6
nitrogen	YDR282C	Qui	0.0719312117690294	0.205753857085829	0.15167228028297	MRX10
nitrogen	YDR284C	Qui	0.0224746722725748	0.754273644729284	0.360271185962945	DPP1
nitrogen	YDR285W	Qui	0.0199403642590916	0.782107196886998	0.368398873594282	ZIP1
nitrogen	YDR286C	Qui	-0.081054428128397	0.158248818174273	0.126606501980711	MGP12
nitrogen	YDR287W	Qui	-0.18424683872022	7.23583980005219e-4	0.00270300552867725	INM2
nitrogen	YDR289C	Qui	-0.159052947156364	0.01217394123236	0.0208606055542049	RTT103
nitrogen	YDR291W	Qui	0.0247600245046492	0.694623342984612	0.342307108013626	HRQ1
nitrogen	YDR293C	Qui	-0.115389464975049	0.0181213043123604	0.0276644405678472	SSD1
nitrogen	YDR294C	Qui	-0.0277643066363329	0.448521864710685	0.257415840205317	DPL1
nitrogen	YDR297W	Qui	0.10760404461731	0.00365491225931154	0.00875890867429726	SUR2
nitrogen	YDR304C	Qui	0.426898207164188	2.64998379276566e-6	6.43567492528804e-5	CPR5
nitrogen	YDR305C	Qui	-0.00115012680710937	0.98986972808272	0.424519734122825	HNT2
nitrogen	YDR306C	Qui	-0.031626236908769	0.559586774193507	0.297967195060166	YDR306C
nitrogen	YDR307W	Qui	-0.202003486386204	3.6176001544226e-4	0.00165211762285144	PMT7
nitrogen	YDR309C	Qui	0.0857084625961073	0.133762570300125	0.112781832367124	GIC2
nitrogen	YDR310C	Qui	-0.103613217031605	0.00133209806074724	0.00421674302727033	SUM1
nitrogen	YDR312W	Qui	-0.112664809649673	0.15807802824024	0.126507072147067	SSF2
nitrogen	YDR313C	Qui	-0.118578119517378	0.0601909103968406	0.0646753876429669	PIB1
nitrogen	YDR314C	Qui	-0.0893560027252352	0.285443566578408	0.189985277592154	RAD34
nitrogen	YDR315C	Qui	0.0608566658078745	0.0901208596107912	0.0857713282819819	IPK1
nitrogen	YDR316W	Qui	-0.0658929930862966	0.0969194959043172	0.0903059156137788	OMS1
nitrogen	YDR317W	Qui	0.0829611393039793	0.291808880428595	0.192819005627679	HIM1
nitrogen	YDR318W	Qui	-0.103936085178386	0.0188259651798796	0.0284333819256345	MCM21
nitrogen	YDR319C	Qui	0.110130261307419	0.105720598103711	0.0958107597208217	YFT2
nitrogen	YDR320C	Qui	-0.0924453834870918	0.357161873349667	0.220991877959758	SWA2
nitrogen	YDR321W	Qui	-0.135392478741983	0.0187512257686167	0.0283530375184213	ASP1
nitrogen	YDR326C	Qui	0.200438925975313	0.0865540072645215	0.0834275200546311	YSP2
nitrogen	YDR329C	Qui	-0.108964529559107	0.0735098593948702	0.0744865829705875	PEX3
nitrogen	YDR330W	Qui	-0.0979017767061339	0.0558313181722632	0.0613593677029654	UBX5
nitrogen	YDR333C	Qui	-0.109075226225216	0.171203066508067	0.133662816233168	RQC1
nitrogen	YDR334W	Qui	-0.0811817087991038	0.120264171788919	0.104693569364766	SWR1
nitrogen	YDR336W	Qui	-0.0173531268031896	0.795091657032485	0.372075099292609	MRX8
nitrogen	YDR338C	Qui	-0.127861474445087	0.0958579577620138	0.0895950769651967	YDR338C
nitrogen	YDR345C	Qui	6.25382041256835e-4	0.994328100037063	0.425595208677033	HXT3
nitrogen	YDR346C	Qui	0.116192478432431	0.163843851610001	0.129624801799994	SVF1
nitrogen	YDR348C	Qui	-0.156281394141714	0.0198537153098165	0.0294706972509827	PAL1
nitrogen	YDR349C	Qui	-0.127298991328911	0.0121550059476105	0.0208371530530465	YPS7
nitrogen	YDR351W	Qui	-0.0853873685657377	0.036513557996665	0.0454747608749674	SBE2
nitrogen	YDR352W	Qui	-0.139666085637472	0.0083989837372339	0.0159913452087892	YPQ2
nitrogen	YDR357C	Qui	-0.0846366746982329	0.248138982473034	0.172464898179584	CNL1
nitrogen	YDR358W	Qui	-0.06641808070577	0.30361140131725	0.19829511807927	GGA1
nitrogen	YDR363W	Qui	-0.0981399754207436	0.00910300294349726	0.0169450917097677	ESC2
nitrogen	YDR363W-A	Qui	0.153405028312196	0.0331520742632971	0.0424053870251912	SEM1
nitrogen	YDR368W	Qui	-0.119364364716746	0.00107454952077065	0.00359210327303914	YPR1
nitrogen	YDR370C	Qui	0.0946879334770448	0.0809320965361042	0.0797495360143232	DXO1
nitrogen	YDR371W	Qui	0.0216973028400106	0.4136818508639	0.244074206317202	CTS2
nitrogen	YDR372C	Qui	0.0791875250497761	0.0314604590958454	0.0408445879711472	VPS74
nitrogen	YDR374C	Qui	-0.112899548465046	0.00622010806345309	0.0128541968793439	PHO92
nitrogen	YDR378C	Qui	0.659635732966699	6.69566712627414e-6	1.18312351126888e-4	LSM6
nitrogen	YDR379W	Qui	-0.00600636596258241	0.930913514654457	0.409466260569459	RGA2
nitrogen	YDR380W	Qui	-0.226699894185953	5.42339285283614e-5	4.71599378507491e-4	ARO10
nitrogen	YDR383C	Qui	-0.169169713425374	7.58514241285812e-4	0.00279687130993775	NKP1
nitrogen	YDR384C	Qui	-0.0501195085969655	0.161631035173614	0.12843849787869	ATO3
nitrogen	YDR385W	Qui	-0.0855431543515751	0.0131879273863195	0.0220221600852059	EFT2
nitrogen	YDR386W	Qui	-0.112020443978682	0.00622613568861078	0.0128627442450413	MUS81
nitrogen	YDR387C	Qui	-0.0533359331120584	0.357219111889431	0.221017238601349	CIN10
nitrogen	YDR388W	Qui	0.206264002775815	0.0460536803998609	0.0536131349894184	RVS167
nitrogen	YDR389W	Qui	0.177974211423623	0.0177003428782387	0.0272159031253868	SAC7
nitrogen	YDR391C	Qui	-0.00908106558275757	0.870892741189802	0.393432068566822	YDR391C
nitrogen	YDR393W	Qui	-0.00708407414438751	0.897711862415293	0.400715993857356	SHE9
nitrogen	YDR395W	Qui	-5.79453865409824e-4	0.993501798692172	0.425397728825974	SXM1
nitrogen	YDR399W	Qui	0.103001013572909	0.0321540794782878	0.0414996344019405	HPT1
nitrogen	YDR400W	Qui	-0.115301942579786	0.030128871286359	0.0395875686660453	URH1
nitrogen	YDR402C	Qui	-0.16430704705577	0.00148921434497529	0.0045701350338467	DIT2
nitrogen	YDR403W	Qui	0.18873799908289	0.00431426186409039	0.00987278501625936	DIT1
nitrogen	YDR406W	Qui	0.0714652325065586	0.107606696715085	0.0970436821903909	PDR15
nitrogen	YDR409W	Qui	-0.0584643419188155	0.566413533554103	0.300316723226565	SIZ1
nitrogen	YDR411C	Qui	-0.109176083609629	0.00937885022703909	0.0173022738860189	DFM1
nitrogen	YDR414C	Qui	-0.0265866226875818	0.68872895444841	0.340496338670922	ERD1
nitrogen	YDR415C	Qui	-0.15056717367296	0.147155992796548	0.120510718494193	YDR415C
nitrogen	YDR419W	Qui	-0.0104428988554601	0.812137418531021	0.377016278400529	RAD30
nitrogen	YDR420W	Qui	0.0454940189553973	0.490105904241766	0.272991042786442	HKR1
nitrogen	YDR421W	Qui	-0.00715210821239364	0.942208616855725	0.412384938346406	ARO80
nitrogen	YDR422C	Qui	-0.123000567665913	0.00933843893093127	0.0172464380038926	SIP1
nitrogen	YDR423C	Qui	0.0103081372408636	0.884966748129864	0.397317999373657	CAD1
nitrogen	YDR424C	Qui	-0.113451540934015	0.0132005341675778	0.0220334165170935	DYN2
nitrogen	YDR425W	Qui	-0.141714875756949	0.00173845128014344	0.00510720134143523	SNX41
nitrogen	YDR428C	Qui	-0.0293742107949246	0.520462049148292	0.284131497608252	BNA7
nitrogen	YDR430C	Qui	0.00507684964550221	0.932483149830317	0.409829719418702	CYM1
nitrogen	YDR435C	Qui	-0.0653398563145749	0.253850118280554	0.17521713459392	PPM1
nitrogen	YDR436W	Qui	-0.192740042233961	1.51231845917295e-5	2.03504594769975e-4	PPZ2
nitrogen	YDR438W	Qui	-0.0032056479375486	0.924812887976747	0.407877783020585	THI74
nitrogen	YDR440W	Qui	-0.103432690937608	0.00167411286103334	0.00496647334950169	DOT1
nitrogen	YDR441C	Qui	-0.150790454706208	0.0623767935722814	0.0663185192898783	APT2
nitrogen	YDR444W	Qui	-0.0169785305997322	0.745955555176613	0.357711758904545	YDR444W
nitrogen	YDR446W	Qui	-0.141671239306787	0.00341706235730599	0.00834827210647212	ECM11
nitrogen	YDR447C	Qui	-0.0526325839502417	0.3410845364323	0.214099433628792	RPS17B
nitrogen	YDR451C	Qui	-0.0687981123082124	0.186048784068993	0.14160601417806	YHP1
nitrogen	YDR452W	Qui	-0.0625538384549942	0.401215164180902	0.239080148659697	PPN1
nitrogen	YDR453C	Qui	-0.0468364591260123	0.384870389079617	0.232515649516516	TSA2
nitrogen	YDR458C	Qui	-0.0165586059916114	0.752103009977599	0.359588014520086	HEH2
nitrogen	YDR459C	Qui	-0.12893822170663	0.00965449316600911	0.0176687875847558	PFA5
nitrogen	YDR461W	Qui	0.225446880547609	0.0107798961245857	0.0191332191269098	MFA1
nitrogen	YDR463W	Qui	-0.0534345912582873	0.320366074283009	0.205349962778024	STP1
nitrogen	YDR465C	Qui	-0.150701222334133	0.00248506801200263	0.00662425028679652	RMT2
nitrogen	YDR466W	Qui	-0.093183995159023	0.0273095699332466	0.0369390814638795	PKH3
nitrogen	YDR469W	Qui	-0.129271962439671	0.108943716754595	0.0978794953665876	SDC1
nitrogen	YDR471W	Qui	-0.121036745127889	0.0305375531078973	0.0399849860976319	RPL27B
nitrogen	YDR475C	Qui	-0.0746740920939515	0.00770098732253515	0.0150399828997862	JIP4
nitrogen	YDR476C	Qui	0.204099652618836	0.00878865198892652	0.0165197181032066	YDR476C
nitrogen	YDR477W	Qui	0.0166352353296	0.675871471338949	0.336508872069767	SNF1
nitrogen	YDR479C	Qui	-0.0360940841277548	0.620886304649854	0.318691641879454	PEX29
nitrogen	YDR480W	Qui	0.126708318815964	0.00942865727022343	0.0173701524263192	DIG2
nitrogen	YDR481C	Qui	0.12479321245076	0.158828565255629	0.126918513502873	PHO8
nitrogen	YDR482C	Qui	-0.148206780428856	0.0312023749519325	0.0406026949683883	CWC21
nitrogen	YDR483W	Qui	0.00474371955775561	0.917578334419744	0.4060082313132	KRE2
nitrogen	YDR485C	Qui	-0.0156266685181277	0.742527734381304	0.356791091305585	VPS72
nitrogen	YDR486C	Qui	-0.114800909720887	0.116120111262282	0.102156252873215	VPS60
nitrogen	YDR488C	Qui	-0.0558991001344366	0.267029407449297	0.181347268071497	PAC11
nitrogen	YDR490C	Qui	-0.133630754981479	0.100837197212194	0.0928117137307688	PKH1
nitrogen	YDR492W	Qui	-0.177493921198638	0.00170111908708329	0.00502610067788869	IZH1
nitrogen	YDR493W	Qui	0.223548025801478	0.00458619175970208	0.0103202428519754	FMP36
nitrogen	YDR494W	Qui	0.076963834208564	0.187083697649018	0.142132237606061	RSM28
nitrogen	YDR496C	Qui	0.00900450514083743	0.874504953836099	0.394455793703158	PUF6
nitrogen	YDR497C	Qui	0.405315900427796	8.43231233823511e-7	3.10784411382107e-5	ITR1
nitrogen	YDR501W	Qui	-0.0936857081651165	0.125096897002549	0.107546773993154	PLM2
nitrogen	YDR502C	Qui	-0.114771469930127	0.0473123340533256	0.0546687426170559	SAM2
nitrogen	YDR503C	Qui	-0.123940661140036	0.007629941507992	0.0149341143452182	LPP1
nitrogen	YDR504C	Qui	-0.0124484542285427	0.847969062127169	0.387139826497644	SPG3
nitrogen	YDR505C	Qui	0.09624466898458	0.0539258653934098	0.0599453807059674	PSP1
nitrogen	YDR506C	Qui	0.147066272121135	0.026017510227182	0.0356771422104899	GMC1
nitrogen	YDR508C	Qui	-0.0703297346290264	0.194816908685627	0.146169823847916	GNP1
nitrogen	YDR511W	Qui	-0.176088577035106	7.23787350631237e-5	5.68370889349833e-4	ACN9
nitrogen	YDR512C	Qui	0.124203256572479	0.112847579103792	0.100156215519572	EMI1
nitrogen	YDR513W	Qui	-0.0235566834208534	0.714942389529114	0.348452426089305	GRX2
nitrogen	YDR515W	Qui	0.0490316534679657	0.433260106550987	0.251759084331903	SLF1
nitrogen	YDR516C	Qui	-0.107813129938239	0.00730732128390425	0.0144769936294897	EMI2
nitrogen	YDR517W	Qui	-0.169194226542051	0.0022787920702906	0.0062227907414401	GRH1
nitrogen	YDR519W	Qui	0.0871960079232465	0.316339401554781	0.203629535540568	FPR2
nitrogen	YDR520C	Qui	-0.0527966824071528	0.395529034324063	0.236767284844359	URC2
nitrogen	YDR522C	Qui	0.0582836447370229	0.181851894947869	0.139367053606201	SPS2
nitrogen	YDR524C	Qui	-0.125197621934109	0.0181234216505272	0.0276662402567258	AGE1
nitrogen	YDR525W-A	Qui	-0.140183533122413	0.0535944184056922	0.0597152294213841	SNA2
nitrogen	YDR528W	Qui	0.182225069694805	0.00683967343511685	0.0137936175252221	HLR1
nitrogen	YDR530C	Qui	-0.0373388877556809	0.443083798307147	0.255408575458203	APA2
nitrogen	YDR532C	Qui	0.16324211120954	9.77502409403917e-4	0.00335002925692397	KRE28
nitrogen	YDR533C	Qui	0.0274054671455224	0.60198614566841	0.312393919555228	HSP31
nitrogen	YDR534C	Qui	0.0343659379088858	0.613575295706304	0.316259943211092	FIT1
nitrogen	YDR536W	Qui	0.131940317116428	0.278084611569714	0.186658531061535	STL1
nitrogen	YDR538W	Qui	-0.10635854911513801	0.0315735177312739	0.0409378419420866	PAD1
nitrogen	YDR539W	Qui	-0.00274234623435605	0.916439026131673	0.405701987415473	FDC1
nitrogen	YDR540C	Qui	-0.216969980581647	9.9306307142156e-6	1.5417417547184e-4	IRC4
nitrogen	YDR541C	Qui	-0.177612196922748	3.98463067294494e-4	0.00176921244374963	YDR541C
nitrogen	YEL001C	Qui	0.0345885944988749	0.282130961876969	0.188447575341426	IRC22
nitrogen	YEL004W	Qui	-0.0420923227311434	0.48954949527203	0.272781669540559	YEA4
nitrogen	YEL005C	Qui	-0.177122597726574	0.00612072832469664	0.0127054548790447	VAB2
nitrogen	YEL006W	Qui	-0.167993311667686	9.42487742001084e-4	0.00326679975139277	YEA6
nitrogen	YEL007W	Qui	0.0174164238668138	0.800942688954797	0.373780229243128	MIT1
nitrogen	YEL011W	Qui	0.258833035943825	2.07491597833721e-4	0.00111935173761944	GLC3
nitrogen	YEL012W	Qui	-0.191584059681168	0.0551316806971073	0.0608284544854125	UBC8
nitrogen	YEL013W	Qui	-0.118167978255178	0.16792748264734	0.131875929360253	VAC8
nitrogen	YEL015W	Qui	0.0443512052419003	0.65997394106365	0.331437007439372	EDC3
nitrogen	YEL016C	Qui	0.0306223255280334	0.53499699676719	0.289386931485673	NPP2
nitrogen	YEL017C-A	Qui	0.0246075832873054	0.711163478399219	0.347330166017535	PMP2
nitrogen	YEL017W	Qui	-0.122697489271894	0.0356608575494616	0.0447193551895612	GTT3
nitrogen	YEL020C	Qui	0.018960237596868	0.652297091877547	0.328966531298796	PXP1
nitrogen	YEL023C	Qui	-0.195892074742573	0.064519291416417393	0.067892272710129	YEL023C
nitrogen	YEL025C	Qui	-0.161013070456493	5.59226228840722e-4	0.00225058494147775	YEL025C
nitrogen	YEL030W	Qui	-0.0680394017416678	0.0369253554884675	0.0458342591338885	ECM10
nitrogen	YEL037C	Qui	-0.0644604365372311	0.419329608382415	0.246238457426634	RAD23
nitrogen	YEL038W	Qui	-0.0308509894646311	0.524436472308018	0.285582831538187	UTR4
nitrogen	YEL039C	Qui	-0.0412655049697021	0.481307980457446	0.269878968289363	CYC7
nitrogen	YEL040W	Qui	-0.162869962482257	5.84247921159872e-4	0.00232377804477703	UTR2
nitrogen	YEL041W	Qui	-0.145235736034156	0.0444898405384179	0.0523409888687269	YEF1
nitrogen	YEL042W	Qui	-0.229353080749882	4.94858000206481e-5	4.43253708198121e-4	GDA1
nitrogen	YEL043W	Qui	-0.093684894126875	0.120852145548113	0.10505971359945	YEL043W
nitrogen	YEL047C	Qui	-0.0487589655279437	0.439903546974355	0.254247088472705	FRD1
nitrogen	YEL048C	Qui	-0.0888625433011087	0.081448091792176	0.0800845418069641	TCA17
nitrogen	YEL049W	Qui	-0.185395182874961	0.00557070478687427	0.0118934984460738	PAU2
nitrogen	YEL052W	Qui	-0.119893820717359	0.239718024973184	0.168457869045383	AFG1
nitrogen	YEL053C	Qui	-0.163903864660863	1.84568828857507e-4	0.00103667514005868	MAK10
nitrogen	YEL056W	Qui	-0.179064327368746	0.0014136968224026	0.0044006126767396	HAT2
nitrogen	YEL057C	Qui	-0.14292165117579	0.00252326867686166	0.0067037320783563	SDD1
nitrogen	YEL060C	Qui	-0.186418538435043	0.0109177326686158	0.0192999780277091	PRB1
nitrogen	YEL061C	Qui	-0.023911967060515	0.429179295790826	0.250153791743678	CIN8
nitrogen	YEL062W	Qui	0.198456226218717	5.34094426489719e-6	1.01435515656504e-4	NPR2
nitrogen	YEL063C	Qui	7.67139427510703e-4	0.975958712223778	0.421112296908004	CAN1
nitrogen	YEL064C	Qui	0.215671453052652	3.42776591324529e-4	0.00158923692341373	AVT2
nitrogen	YEL065W	Qui	-0.116217837722705	0.00220260847327443	0.00606754612852588	SIT1
nitrogen	YEL066W	Qui	-0.0203699879963163	0.696968986084731	0.342966600676327	HPA3
nitrogen	YEL071W	Qui	-0.104688155975179	0.0291927794683078	0.0387237597472839	DLD3
nitrogen	YER001W	Qui	0.220846497509107	1.19995885308759e-5	1.75500681981741e-4	MNN1
nitrogen	YER002W	Qui	-0.0508003470541321	0.423542359877555	0.247916564322974	NOP16
nitrogen	YER004W	Qui	0.0462288920670774	0.294405955301935	0.194071634347434	FMP52
nitrogen	YER005W	Qui	-0.0844208511408759	0.0449466784342488	0.0527051928527145	YND1
nitrogen	YER007C-A	Qui	-0.0112848163721423	0.824092886618448	0.380375079816864	TMA20
nitrogen	YER007W	Qui	-0.0684723099336314	0.0688858284336763	0.0711133495292241	PAC2
nitrogen	YER010C	Qui	-0.120834745934307	0.0113470086329588	0.0198412444584587	YER010C
nitrogen	YER011W	Qui	-0.0931647008279828	0.0131706434867761	0.021999601009599	TIR1
nitrogen	YER016W	Qui	-0.117947464855849	1.91674184743358e-6	5.16532809612221e-5	BIM1
nitrogen	YER019C-A	Qui	-0.157958837926965	0.00250456685975124	0.00666447061096006	SBH2
nitrogen	YER019W	Qui	-0.0740391302841134	0.05891871536915	0.063741510541758	ISC1
nitrogen	YER020W	Qui	-0.153239760911268	0.0070465361392206	0.0141131500760112	GPA2
nitrogen	YER024W	Qui	-0.184644472831258	0.00166151486452204	0.00493986784759158	YAT2
nitrogen	YER027C	Qui	0.245790748107394	0.00277834212409215	0.0071899250705924	GAL83
nitrogen	YER028C	Qui	-0.127441417798027	0.00265467127576276	0.00694959408233265	MIG3
nitrogen	YER030W	Qui	0.0624882451803678	0.113527009328407	0.100578134680559	CHZ1
nitrogen	YER031C	Qui	-0.160988389704489	8.03111203837461e-4	0.00290977690411417	YPT31
nitrogen	YER032W	Qui	-0.132670954692396	0.00338653954885829	0.00829755066018605	FIR1
nitrogen	YER033C	Qui	-0.177143857708039	0.0222951999116469	0.0320268351003208	ZRG8
nitrogen	YER034W	Qui	-0.0430731870166993	0.575807352138899	0.303559627491575	YER034W
nitrogen	YER035W	Qui	-0.238569932341365	2.51428697649576e-6	6.21064941606278e-5	EDC2
nitrogen	YER039C	Qui	-0.1222814307561	2.4327339907042e-4	0.00124887882992378	HVG1
nitrogen	YER039C-A	Qui	-0.0585211296038708	0.293684571502458	0.193728969900249	YER039C-A
nitrogen	YER041W	Qui	-0.100853947245568	0.030956235485821	0.0403970704564687	YEN1
nitrogen	YER042W	Qui	-0.190266143375269	9.18002344303113e-4	0.0032019212833571	MXR1
nitrogen	YER044C-A	Qui	-0.180832414754177	4.40788376652777e-4	0.0019046987679976	MEI4
nitrogen	YER045C	Qui	0.00182321153905262	0.980029925806181	0.422078883747041	ACA1
nitrogen	YER046W	Qui	-0.0723504812946035	0.431414501028637	0.251065665002116	SPO73
nitrogen	YER047C	Qui	-0.0272963271118544	0.619543033977847	0.31823363288939	SAP1
nitrogen	YER048C	Qui	-0.181033603475061	0.00172628024560316	0.00508059107124063	CAJ1
nitrogen	YER049W	Qui	-0.097470876976454	0.0265190914615089	0.0361515229920666	TPA1
nitrogen	YER051W	Qui	-0.036260253026851	0.529096563531547	0.287196697825944	JHD1
nitrogen	YER053C	Qui	-0.202946748778857	0.00989653661198078	0.0179931266329819	PIC2
nitrogen	YER054C	Qui	-0.00436990478313751	0.949307581456611	0.414288767530502	GIP2
nitrogen	YER056C	Qui	-0.0414081857540004	0.567894535870584	0.300785349770483	FCY2
nitrogen	YER056C-A	Qui	-0.0896212854751557	0.213811292783986	0.155715625032784	RPL34A
nitrogen	YER057C	Qui	-0.1263079606326	0.00332182396628578	0.00817975845400807	HMF1
nitrogen	YER058W	Qui	0.262105939525679	1.50485375229982e-4	9.08254927423562e-4	PET117
nitrogen	YER059W	Qui	-0.0225372732734711	0.680632512170226	0.338024762264975	PCL6
nitrogen	YER060W	Qui	0.0829918496861979	0.113483958520206	0.100559150109122	FCY21
nitrogen	YER060W-A	Qui	-0.122225256364509	0.0260196834829222	0.0356781410217855	FCY22
nitrogen	YER062C	Qui	0.0714229491125956	0.17950748155683	0.138168642773948	HOR2
nitrogen	YER063W	Qui	-0.0276699326601008	0.554885255740458	0.296365226174272	THO1
nitrogen	YER064C	Qui	-0.0786395991594021	0.126450017685099	0.108395657907765	VHR2
nitrogen	YER065C	Qui	-0.107537703375903	0.00226610387329211	0.00619731338724099	ICL1
nitrogen	YER066W	Qui	0.0833860161855546	0.478289917327149	0.268720701564985	RRT13
nitrogen	YER067W	Qui	0.0251351355031712	0.348755476978956	0.217489086140487	RGI1
nitrogen	YER069W	Qui	0.209136561505089	2.12167335607785e-7	1.36468260900833e-5	ARG5,6
nitrogen	YER071C	Qui	-0.122111265093187	0.0187802834670247	0.0283832999501633	TDA2
nitrogen	YER072W	Qui	-0.144455406299947	0.00934639701061501	0.0172564484583715	VTC1
nitrogen	YER073W	Qui	-0.146438346335846	5.24648304529166e-4	0.00214947190136588	ALD5
nitrogen	YER074W	Qui	-0.0700780732690238	0.23806522611626799	0.167668931909956	RPS24A
nitrogen	YER075C	Qui	0.0364451649399052	0.427235219162635	0.249426751059471	PTP3
nitrogen	YER078C	Qui	-0.122249824250691	0.0510389199218628	0.0576758879050548	ICP55
nitrogen	YER079W	Qui	0.126744522366756	0.153674977750044	0.124157294502556	YER079W
nitrogen	YER080W	Qui	-0.128554688554324	0.0181804229603587	0.0277304294284884	FMP29
nitrogen	YER081W	Qui	0.010519093088841	0.80512929929446	0.374991728438516	SER3
nitrogen	YER083C	Qui	0.0458758976852584	0.268517105558106	0.182054570795665	GET2
nitrogen	YER085C	Qui	-0.0415516756883858	0.518686398593489	0.283488346451632	YER085C
nitrogen	YER088C	Qui	0.0295001581688526	0.369429441484121	0.226194867827483	DOT6
nitrogen	YER089C	Qui	0.0409271706852396	0.156875236594433	0.125897630815965	PTC2
nitrogen	YER092W	Qui	-0.117897088309998	0.219292260146355	0.15837100834174	IES5
nitrogen	YER093C-A	Qui	0.116392547182061	0.23286815202055	0.165147775464636	AIM11
nitrogen	YER095W	Qui	0.161192834493675	0.068785874562976	0.0710410133823339	RAD51
nitrogen	YER096W	Qui	-0.0162370968371349	0.628836385210071	0.32131792941334	SHC1
nitrogen	YER098W	Qui	-0.0154897791050539	0.653328156314294	0.32930710441965	UBP9
nitrogen	YER101C	Qui	0.114902320627026	0.00414870120401004	0.00959890036994498	AST2
nitrogen	YER106W	Qui	0.28896551675353	0.00306049808848248	0.00770221576672126	MAM1
nitrogen	YER111C	Qui	0.280267087552246	0.00164367426257383	0.00490374212936755	SWI4
nitrogen	YER113C	Qui	0.00557560558442879	0.918284381009355	0.406144336410347	TMN3
nitrogen	YER114C	Qui	-0.00638180486604962	0.882282919344783	0.396632056621733	BOI2
nitrogen	YER115C	Qui	-0.0619094129089246	0.135541097969705	0.113796954423491	SPR6
nitrogen	YER116C	Qui	0.02919229530511	0.650109908525089	0.328234305091086	SLX8
nitrogen	YER118C	Qui	-0.194283300200071	0.0113933552777538	0.0198952991134291	SHO1
nitrogen	YER119C	Qui	0.0867779216789003	0.252924293031082	0.174780562129421	AVT6
nitrogen	YER120W	Qui	0.0608228341185964	0.0961092631758181	0.0897641947488303	SCS2
nitrogen	YER123W	Qui	0.374188994831025	4.73816298875118e-4	0.00199976259378347	YCK3
nitrogen	YER124C	Qui	0.0181123061737491	0.826995284256341	0.381180816395447	DSE1
nitrogen	YER128W	Qui	0.0978749954893794	0.00200405683522743	0.00565264561889244	VFA1
nitrogen	YER129W	Qui	-0.0352544977526467	0.510319062591831	0.280424950091364	SAK1
nitrogen	YER130C	Qui	-0.103193685276193	0.105578805914839	0.0957378090317839	COM2
nitrogen	YER131W	Qui	0.0538165639541823	0.189505607535431	0.143405089165472	RPS26B
nitrogen	YER132C	Qui	0.104155215455294	0.0259232627841146	0.0355865926984919	PMD1
nitrogen	YER134C	Qui	-0.0852962743746573	0.226496065962322	0.161978571651027	YER134C
nitrogen	YER137C	Qui	-0.19801431875975	5.6245346070274e-4	0.00226089666962284	YER137C
nitrogen	YER139C	Qui	0.0196127473601568	0.789470930943229	0.370429489066014	RTR1
nitrogen	YER140W	Qui	-0.0438528965675287	0.116135960571207	0.102165790364287	EMP65
nitrogen	YER142C	Qui	0.163248043453114	0.163841309180339	0.129624801799994	MAG1
nitrogen	YER143W	Qui	-0.21336747711384	5.63746235719481e-5	4.8290670622202e-4	DDI1
nitrogen	YER144C	Qui	-0.159385942317719	1.36009327131444e-5	1.90955972022124e-4	UBP5
nitrogen	YER145C	Qui	0.114181542727211	0.00243348368896898	0.00652082848482427	FTR1
nitrogen	YER149C	Qui	-0.114153330097061	0.00896309890189521	0.0167649766284933	PEA2
nitrogen	YER150W	Qui	0.0285874566552228	0.33336669522531	0.210860739879584	SPI1
nitrogen	YER151C	Qui	0.279092655114089	6.88549284536598e-4	0.00261143025797032	UBP3
nitrogen	YER152C	Qui	-0.0047439730837831	0.925994495096831	0.408181098705037	YER152C
nitrogen	YER153C	Qui	-0.186259056547653	0.00241867533497638	0.00649631619376897	PET122
nitrogen	YER155C	Qui	0.0527709854949418	0.321136432113638	0.205703131693345	BEM2
nitrogen	YER158C	Qui	-0.0560534226075227	0.204651602517338	0.151148486530474	YER158C
nitrogen	YER161C	Qui	0.528547143129261	5.70772200117544e-5	4.87084412566321e-4	SPT2
nitrogen	YER162C	Qui	0.188124332257254	9.47653757426263e-5	6.77251240199536e-4	RAD4
nitrogen	YER163C	Qui	0.0363674274266914	0.322198038092355	0.206109751554846	GCG1
nitrogen	YER164W	Qui	0.136431864712184	2.67046186344689e-4	0.00133147799130677	CHD1
nitrogen	YER167W	Qui	-0.0945964202517959	0.411605939074561	0.24325166106186	BCK2
nitrogen	YER170W	Qui	0.0403013808504661	0.464101236360583	0.263363799320034	ADK2
nitrogen	YER173W	Qui	-0.167311344657125	0.0295281783811812	0.0390329563180354	RAD24
nitrogen	YER174C	Qui	-0.185767691477017	0.0150256965464819	0.0242015087875118	GRX4
nitrogen	YER175C	Qui	0.0122550197311318	0.832451538252204	0.382732026466796	TMT1
nitrogen	YER176W	Qui	0.0625802095648733	0.0845871108410919	0.0821292716098273	ECM32
nitrogen	YER177W	Qui	-0.238381393786296	0.0124080951720221	0.021137798873424	BMH1
nitrogen	YER178W	Qui	0.169092547616538	0.00131002479066232	0.00416658960547417	PDA1
nitrogen	YER179W	Qui	0.227387458636001	0.0016799778183626	0.00497896928611745	DMC1
nitrogen	YER180C	Qui	0.0522528592766534	0.183817238298549	0.140422330664874	ISC10
nitrogen	YER182W	Qui	0.0493870003248172	0.28666365223146	0.190517916934746	FMP10
nitrogen	YER183C	Qui	-0.209654949584267	4.23819853162284e-6	8.76424227522614e-5	FAU1
nitrogen	YER184C	Qui	-0.125075830336938	0.00191600008887004	0.00548004231516984	TOG1
nitrogen	YER185W	Qui	-0.0958307612528504	0.066709813064196	0.0694976897700375	PUG1
nitrogen	YER186C	Qui	-0.0616207329170494	0.20247288614027	0.150042569601014	YER186C
nitrogen	YER187W	Qui	-0.0340773226588061	0.387599716756257	0.233635239317081	YER187W
nitrogen	YFL001W	Qui	0.00309896739768248	0.964882744942765	0.418377341980603	DEG1
nitrogen	YFL003C	Qui	-0.145945765451754	0.0236989888463544	0.0334169256931487	MSH4
nitrogen	YFL004W	Qui	-0.0749867121435933	0.0602075387278999	0.0646898475258293	VTC2
nitrogen	YFL007W	Qui	-0.18638297005928	6.44251688382759e-4	0.00248632887684606	BLM10
nitrogen	YFL010C	Qui	-0.138849210930783	0.0254777078214876	0.0351678218795823	WWM1
nitrogen	YFL010W-A	Qui	-0.126773481977736	0.00106250499422593	0.00356439761259809	AUA1
nitrogen	YFL011W	Qui	0.13877366123271	0.124390467814038	0.107129817688625	HXT10
nitrogen	YFL012W	Qui	0.249699171707754	1.0658520928796e-8	2.23009053279424e-6	YFL012W
nitrogen	YFL013C	Qui	-0.185438237823953	0.0181484135241977	0.0276950655216662	IES1
nitrogen	YFL014W	Qui	-0.156413456495728	0.00155771718484618	0.00471898947127607	HSP12
nitrogen	YFL018C	Qui	0.138473822999759	0.015688853705933	0.0249359264200259	LPD1
nitrogen	YFL020C	Qui	0.0474036566644001	0.420458651643381	0.246685002412142	PAU5
nitrogen	YFL021W	Qui	-0.116819734025722	0.00481247873261605	0.0106792740286487	GAT1
nitrogen	YFL023W	Qui	-0.033010459607894	0.690979118878586	0.34116063784027	BUD27
nitrogen	YFL025C	Qui	-0.204459792922318	0.00201510730458078	0.00567439975339193	BST1
nitrogen	YFL027C	Qui	-0.0124565154222896	0.822780517977848	0.380019982040122	GYP8
nitrogen	YFL028C	Qui	-0.017032766442016	0.770629121433634	0.365036259673903	CAF16
nitrogen	YFL030W	Qui	-0.155296343262419	0.0576131925110797	0.06271158270288	AGX1
nitrogen	YFL031W	Qui	-0.0777212100980722	0.035776395419667	0.0448207367311209	HAC1
nitrogen	YFL033C	Qui	0.281654019292513	0.00144013549923705	0.00445757157970849	RIM15
nitrogen	YFL034C-A	Qui	-0.194439814630291	1.34934879204785e-4	8.45155522191468e-4	RPL22B
nitrogen	YFL034W	Qui	-0.208452718434287	0.00233000408406331	0.00632667793692388	MIL1
nitrogen	YFL040W	Qui	-0.0839667951486932	0.187465842820722	0.142323484622271	YFL040W
nitrogen	YFL041W	Qui	-0.178502483763745	0.0163105245435764	0.0256501024936827	FET5
nitrogen	YFL042C	Qui	-0.257115758360745	0.00346760904811271	0.00842864513727096	LAM5
nitrogen	YFL044C	Qui	-0.0193387147588815	0.697636334657306	0.343145335736634	OTU1
nitrogen	YFL046W	Qui	-0.0852141172658696	0.0415916129215514	0.0499143397123069	FMP32
nitrogen	YFL047W	Qui	-0.146835141775936	0.0497585903585172	0.0566264405142166	RGD2
nitrogen	YFL048C	Qui	-0.137405077091551	2.14379219609765e-5	2.56952766159766e-4	EMP47
nitrogen	YFL049W	Qui	-0.138844098628195	0.35081262637646	0.218394750467814	SWP82
nitrogen	YFL050C	Qui	-0.144135977316456	0.0533042707145073	0.0594666478494996	ALR2
nitrogen	YFL051C	Qui	-0.199408828447223	0.0138850361379177	0.0228578709823693	YFL051C
nitrogen	YFL052W	Qui	-0.108315215946948	0.100303849188576	0.0924576320800835	ZNF1
nitrogen	YFL053W	Qui	0.0812809712178904	0.332582022561146	0.210512225177836	DAK2
nitrogen	YFL054C	Qui	-0.193638558196351	5.15415504069777e-5	4.55172133464219e-4	AQY3
nitrogen	YFL055W	Qui	-0.131267943086522	0.0806747538949197	0.0795768348084881	AGP3
nitrogen	YFL056C	Qui	-0.0569044466683167	0.324116685904076	0.206931551285287	AAD6
nitrogen	YFR006W	Qui	0.0433251041625083	0.478184840507358	0.268691265685643	YFR006W
nitrogen	YFR007W	Qui	-0.157141526243366	0.0192813774795567	0.0288923241209753	YFH7
nitrogen	YFR008W	Qui	0.0951340880253393	0.0128044322409355	0.0215938839924842	FAR7
nitrogen	YFR009W	Qui	0.127691309319752	0.0329078390128853	0.0421683364235465	GCN20
nitrogen	YFR010W	Qui	-0.0646165406561018	0.159541989246173	0.12732401927165	UBP6
nitrogen	YFR011C	Qui	-0.116732901810286	0.0805228229247301	0.0794998469529096	MIC19
nitrogen	YFR012W	Qui	-0.0762493049993037	0.233063979926384	0.165244771587392	DCV1
nitrogen	YFR013W	Qui	-0.108119130691549	0.252335263252239	0.174487377602687	IOC3
nitrogen	YFR014C	Qui	0.0509787216090547	0.50308482640059	0.277669177202241	CMK1
nitrogen	YFR015C	Qui	-0.161961494393496	2.12851110070329e-4	0.00113967523502223	GSY1
nitrogen	YFR016C	Qui	-0.127125616967448	0.0272549285594337	0.0368845920289766	YFR016C
nitrogen	YFR017C	Qui	-0.0970590116655322	0.0111717923871534	0.0196357480056924	IGD1
nitrogen	YFR018C	Qui	-0.0889957865093159	0.11599022819424	0.102086013122614	YFR018C
nitrogen	YFR019W	Qui	0.082925331767463	0.428579577194612	0.249898848812378	FAB1
nitrogen	YFR021W	Qui	-0.245075787338571	0.00456578818691612	0.0102908053268245	ATG18
nitrogen	YFR022W	Qui	-0.0147226960314085	0.735163720498766	0.354604359850972	ROG3
nitrogen	YFR023W	Qui	-0.182372518477865	1.9538790648949e-4	0.00107351672850662	PES4
nitrogen	YFR024C-A	Qui	0.0987133902219677	0.0374190841329031	0.0462593895289049	LSB3
nitrogen	YFR026C	Qui	-0.175622475901865	0.00240440019654169	0.00646869914022532	ULI1
nitrogen	YFR031C-A	Qui	-0.0314012982408733	0.711015119560627	0.347286369058919	RPL2A
nitrogen	YFR032C	Qui	-0.0431350489226378	0.401773616131112	0.239283618050235	RRT5
nitrogen	YFR032C-A	Qui	-0.035824355999372	0.603536689612806	0.312935671348786	RPL29
nitrogen	YFR033C	Qui	0.0407939382028928	0.559910080143893	0.29807283999889	QCR6
nitrogen	YFR034C	Qui	-0.126059151042182	0.00346696496205864	0.00842864513727096	PHO4
nitrogen	YFR035C	Qui	-0.0582874411517506	0.157913548926459	0.126442405969964	YFR035C
nitrogen	YFR039C	Qui	0.00862037915169651	0.906892331294521	0.403221384386213	OSW7
nitrogen	YFR040W	Qui	0.30348776361902	1.94898876298383e-5	2.39658654399459e-4	SAP155
nitrogen	YFR043C	Qui	-0.161447730885198	0.00111610908631279	0.0036962054157112	IRC6
nitrogen	YFR044C	Qui	0.138028045108447	8.90366307950183e-4	0.00313136327595617	DUG1
nitrogen	YFR045W	Qui	-0.121581194124013	0.068235587360532	0.0706584087792114	YFR045W
nitrogen	YFR046C	Qui	0.00407650796378397	0.967237626307878	0.418913158181834	CNN1
nitrogen	YFR047C	Qui	-0.0885417330555875	0.23290503701707	0.165160282113714	BNA6
nitrogen	YFR048W	Qui	0.153384336800825	8.47683056833289e-4	0.00302848894882221	RMD8
nitrogen	YFR049W	Qui	9.13331979702777e-4	0.990181286892044	0.424590868061623	YMR31
nitrogen	YFR053C	Qui	-0.0544452718580464	0.504313130379141	0.278151454828304	HXK1
nitrogen	YFR055W	Qui	-0.0296439443472523	0.531263334443897	0.28801647725572	IRC7
nitrogen	YFR057W	Qui	-0.162468655608661	1.26633589890809e-4	8.11600764615928e-4	YFR057W
nitrogen	YGL002W	Qui	0.154652096797338	0.17370790714969	0.135059376487145	ERP6
nitrogen	YGL004C	Qui	-0.104763981734267	0.0246076764783933	0.0343374670925286	RPN14
nitrogen	YGL005C	Qui	-0.0364685009231281	0.438831309649739	0.253824861235048	COG7
nitrogen	YGL006W	Qui	-0.155501174149164	2.65925943145684e-5	2.95483665328301e-4	PMC1
nitrogen	YGL010W	Qui	-0.115193040951401	8.08138656352657e-4	0.00292227751300084	MPO1
nitrogen	YGL013C	Qui	-0.00692194826614715	0.830400654909944	0.382143499478103	PDR1
nitrogen	YGL014W	Qui	-0.127661289440746	7.87048239934061e-4	0.00286839174685274	PUF4
nitrogen	YGL015C	Qui	-0.125719415526099	0.00457560365880951	0.0103037823520937	YGL015C
nitrogen	YGL016W	Qui	-0.0297578015948011	0.693150631509263	0.341837349549479	KAP122
nitrogen	YGL017W	Qui	-0.105177237291111	0.283398094682957	0.189027812504122	ATE1
nitrogen	YGL018C	Qui	0.174863324950803	0.0277408995966825	0.0373208264432567	JAC1
nitrogen	YGL019W	Qui	-0.217964532309535	0.0153042170961744	0.0245107982582631	CKB1
nitrogen	YGL020C	Qui	-0.0550403536232565	0.313127667829765	0.202282896520721	GET1
nitrogen	YGL021W	Qui	-0.109827336400751	0.118017695697378	0.103286685352603	ALK1
nitrogen	YGL023C	Qui	-0.15967936421878	0.0573117847404021	0.0624779869737823	PIB2
nitrogen	YGL027C	Qui	-0.0545612410497392	0.344302023364743	0.215508990891513	CWH41
nitrogen	YGL029W	Qui	-0.146952470242766	0.0228358367365445	0.0325781369576215	CGR1
nitrogen	YGL030W	Qui	0.186782497471932	0.0131679822298709	0.0219963962242182	RPL30
nitrogen	YGL031C	Qui	0.00413738824479704	0.941405772516159	0.41213504493385	RPL24A
nitrogen	YGL032C	Qui	0.0161623887856693	0.764625616657797	0.363331681041604	AGA2
nitrogen	YGL035C	Qui	0.204732839980897	6.89633065345026e-4	0.00261496552658709	MIG1
nitrogen	YGL036W	Qui	-0.12214632814126	0.0641347301151008	0.067593949904322	YGL036W
nitrogen	YGL037C	Qui	-0.0926177407973411	0.173342374031335	0.134868492161912	PNC1
nitrogen	YGL039W	Qui	-0.126027540502148	0.0219257530110739	0.0316476937676697	YGL039W
nitrogen	YGL043W	Qui	0.00799237827430245	0.903510912687689	0.402314196944796	DST1
nitrogen	YGL045W	Qui	-0.162421308300987	0.0119213101151297	0.0205479047229644	RIM8
nitrogen	YGL049C	Qui	0.00970909022468786	0.819009153283287	0.37899888229242	TIF4632
nitrogen	YGL050W	Qui	-0.0605262010612861	0.480640204576047	0.269643873534949	TYW3
nitrogen	YGL051W	Qui	-0.0775582666884969	0.195526635609077	0.146537228744495	MST27
nitrogen	YGL053W	Qui	-0.100648278678513	0.0548571104278892	0.0606352976121012	PRM8
nitrogen	YGL054C	Qui	-0.0740317222919659	0.171765979330678	0.133966431348288	ERV14
nitrogen	YGL056C	Qui	0.0760281726423266	0.302715932842147	0.197844042801346	SDS23
nitrogen	YGL057C	Qui	-0.00996426129319307	0.885590067996256	0.397472029469396	GEP7
nitrogen	YGL059W	Qui	-0.0238829804459246	0.324331343772211	0.207020006663114	PKP2
nitrogen	YGL060W	Qui	-0.0953711445622474	0.0167067716194946	0.0260959248057439	YBP2
nitrogen	YGL062W	Qui	0.165273473814067	9.83963463361057e-4	0.00336616222699645	PYC1
nitrogen	YGL063W	Qui	0.182396259183812	0.0373147595048324	0.0461709888941943	PUS2
nitrogen	YGL066W	Qui	0.161753642946098	0.144145285011498	0.118762674242107	SGF73
nitrogen	YGL067W	Qui	-0.127203754049906	0.109624453863957	0.0982609793861645	NPY1
nitrogen	YGL077C	Qui	-0.101604584622123	0.0492935793069557	0.0562567282719942	HNM1
nitrogen	YGL078C	Qui	0.0107424982094853	0.884198641870211	0.397108311831192	DBP3
nitrogen	YGL079W	Qui	-0.0615055496875444	0.127142906948195	0.108798479841678	KXD1
nitrogen	YGL080W	Qui	0.163687008469549	0.00356850405280069	0.00860280807305318	FMP37
nitrogen	YGL081W	Qui	-0.102020283030535	0.0229565490183515	0.0326977552783641	YGL081W
nitrogen	YGL082W	Qui	0.0118545917758473	0.867249457480468	0.392550749068182	YGL082W
nitrogen	YGL083W	Qui	-0.0844820349469782	0.15542097076465	0.125146548395456	SCY1
nitrogen	YGL084C	Qui	-0.0135335416558595	0.822599848374965	0.379983852971396	GUP1
nitrogen	YGL085W	Qui	-0.177339031715308	6.54251682713007e-4	0.00251327263484518	LCL3
nitrogen	YGL086W	Qui	-0.12381658065787	0.182922540960736	0.13994711453802	MAD1
nitrogen	YGL087C	Qui	-0.195369311267668	0.00183743929618665	0.00531571461989757	MMS2
nitrogen	YGL089C	Qui	-0.127587057941391	0.0895934457804909	0.0854126707485008	MF(ALPHA)2
nitrogen	YGL090W	Qui	-0.0936120408495807	0.100211144672665	0.0924043370769706	LIF1
nitrogen	YGL094C	Qui	-0.303603376907464	1.1093203136771e-8	2.27126475504673e-6	PAN2
nitrogen	YGL096W	Qui	-0.201169085866386	0.00151574183964901	0.00462745664808683	TOS8
nitrogen	YGL101W	Qui	-0.161857997603361	0.0113285927122577	0.0198210293177286	YGL101W
nitrogen	YGL104C	Qui	-0.0302012115525995	0.590784797409571	0.30873494350145	VPS73
nitrogen	YGL105W	Qui	0.208096137044487	4.17794702716506e-8	4.73500663078706e-6	ARC1
nitrogen	YGL110C	Qui	0.0377555677797835	0.401963276177167	0.239365126877741	CUE3
nitrogen	YGL114W	Qui	-0.191073270338252	6.60303323926367e-4	0.00252854982269173	YGL114W
nitrogen	YGL115W	Qui	0.0164315100861783	0.63069889991846	0.321926052026987	SNF4
nitrogen	YGL117W	Qui	0.140242084850559	0.0177992364337775	0.0273288242388185	YGL117W
nitrogen	YGL121C	Qui	0.0807342055199546	0.0858495179530881	0.0829306831254379	GPG1
nitrogen	YGL124C	Qui	-0.0574741871321388	0.46886173365655	0.265180053968605	MON1
nitrogen	YGL126W	Qui	-0.0179310016896073	0.728050734570169	0.35237244391869	SCS3
nitrogen	YGL127C	Qui	-0.0719606281451656	0.389376440511238	0.234297747553403	SOH1
nitrogen	YGL131C	Qui	-0.116935953652835	0.0419024843921021	0.050185324666465	SNT2
nitrogen	YGL133W	Qui	0.268462182588058	1.04897497429988e-4	7.23553321241505e-4	ITC1
nitrogen	YGL136C	Qui	0.0825168038281491	0.157599366789337	0.126300000371182	MRM2
nitrogen	YGL138C	Qui	-0.0168156368563411	0.697303776204458	0.343053643784007	YGL138C
nitrogen	YGL139W	Qui	-0.0044091237528416	0.928517172296792	0.408824374220459	FLC3
nitrogen	YGL140C	Qui	-0.121227264647101	0.017849646542645	0.0273852513407546	YGL140C
nitrogen	YGL141W	Qui	-0.0614841077083128	0.0992919141127523	0.091803618922233	HUL5
nitrogen	YGL144C	Qui	-0.06091180082173	0.336898876141	0.212311893360456	ROG1
nitrogen	YGL146C	Qui	-0.162983463561989	0.00392310730163596	0.00922977614500906	RRT6
nitrogen	YGL147C	Qui	0.195745156795439	2.95049393903357e-6	6.89462501217467e-5	RPL9A
nitrogen	YGL151W	Qui	0.0506429403429712	0.372186819251198	0.227342197777487	NUT1
nitrogen	YGL153W	Qui	0.0789500593254691	0.0943472684617223	0.0886303332580697	PEX14
nitrogen	YGL154C	Qui	-0.0535855893572892	0.37130390949569	0.226981503512393	LYS5
nitrogen	YGL156W	Qui	-0.0964623955339855	0.07345261697994	0.0744484461342474	AMS1
nitrogen	YGL157W	Qui	-0.190114121040495	1.18804459551345e-4	7.80676751440628e-4	ARI1
nitrogen	YGL158W	Qui	0.269166056355468	0.0175245628181967	0.0270128135925961	RCK1
nitrogen	YGL159W	Qui	-0.111701067648412	0.157615850700871	0.1263007052517	YGL159W
nitrogen	YGL160W	Qui	-0.111401015881931	0.132171130106378	0.111824737779192	AIM14
nitrogen	YGL161C	Qui	-0.147281130776634	0.00140689005822542	0.00438611709143403	YIP5
nitrogen	YGL162W	Qui	0.0903322151602367	0.0938979846136775	0.0883322371352738	SUT1
nitrogen	YGL163C	Qui	0.0325124341602103	0.461344891679156	0.262321393359481	RAD54
nitrogen	YGL164C	Qui	0.0275008924069376	0.688314437217269	0.340378021458616	YRB30
nitrogen	YGL166W	Qui	0.0110359596189814	0.90997572627098	0.404077191170385	CUP2
nitrogen	YGL167C	Qui	0.0097079125683289	0.870519416407213	0.393347442125383	PMR1
nitrogen	YGL168W	Qui	0.0180699796249645	0.781941230686593	0.368365884393745	HUR1
nitrogen	YGL170C	Qui	-0.103557577101091	0.0571246133348901	0.0623454890404858	SPO74
nitrogen	YGL174W	Qui	0.194819624928081	5.58118784887828e-4	0.00224745819417917	BUD13
nitrogen	YGL175C	Qui	-0.0608988277041627	0.0567210969998896	0.0620451153541783	SAE2
nitrogen	YGL176C	Qui	0.0468502470809776	0.565271685306714	0.299917875113968	YGL176C
nitrogen	YGL179C	Qui	-0.158413357575669	4.53997725908201e-5	4.20120372353246e-4	TOS3
nitrogen	YGL180W	Qui	-0.195342823194584	0.0355480921500563	0.0446279011576447	ATG1
nitrogen	YGL181W	Qui	-0.138411195409641	1.26310556189829e-4	8.10333574068304e-4	GTS1
nitrogen	YGL194C	Qui	0.0659483084901664	0.13857224658609	0.115523573535271	HOS2
nitrogen	YGL195W	Qui	0.145634086315797	0.0572512028098973	0.0624324871610576	GCN1
nitrogen	YGL196W	Qui	-0.173325744136052	5.05416102691011e-6	9.79153703219053e-5	DSD1
nitrogen	YGL197W	Qui	5.76270243387474e-4	0.994870847414612	0.425724794950088	MDS3
nitrogen	YGL198W	Qui	-0.0309910013205999	0.670436834466195	0.334775332234552	YIP4
nitrogen	YGL202W	Qui	-0.0564596019466698	0.502001299318778	0.277266184001708	ARO8
nitrogen	YGL203C	Qui	0.137922153000681	0.00329914757860039	0.00814013190656119	KEX1
nitrogen	YGL205W	Qui	0.0014646032779666	0.987202136712927	0.423865795084319	POX1
nitrogen	YGL208W	Qui	0.118875931060896	0.0586990807939112	0.063574699275081	SIP2
nitrogen	YGL209W	Qui	0.00397914606640112	0.958897346405703	0.416816819447738	MIG2
nitrogen	YGL211W	Qui	6.28278335983735e-4	0.99193711046572	0.425022149599367	NCS6
nitrogen	YGL213C	Qui	0.29612306065703897	0.0013138853157201	0.00417593837200127	SKI8
nitrogen	YGL215W	Qui	-0.0249728000021625	0.723587419526211	0.351026321494708	CLG1
nitrogen	YGL216W	Qui	-0.0627813071824323	0.373918694268796	0.228033765588965	KIP3
nitrogen	YGL219C	Qui	0.171946464086424	0.062008149414288	0.066028095210955	MDM34
nitrogen	YGL221C	Qui	0.0167814016612634	0.865070986858718	0.391878136742341	NIF3
nitrogen	YGL222C	Qui	0.00434645824816861	0.906997855090462	0.403231134854955	EDC1
nitrogen	YGL226C-A	Qui	0.160252503420616	0.0264754341874405	0.036106485103706	OST5
nitrogen	YGL226W	Qui	0.315787226284667	2.56101316924367e-5	2.88564864140132e-4	MTC3
nitrogen	YGL227W	Qui	0.253620050513926	0.00326047779879727	0.00806903174457331	VID30
nitrogen	YGL228W	Qui	0.0120522554970381	0.859562922451251	0.390389070560594	SHE10
nitrogen	YGL229C	Qui	-0.111826573956327	0.253515964370435	0.175039791279932	SAP4
nitrogen	YGL230C	Qui	0.0318275011497809	0.691579084950759	0.341321449103065	YGL230C
nitrogen	YGL231C	Qui	-0.0638115338817578	0.213151033432777	0.155367888020462	EMC4
nitrogen	YGL232W	Qui	0.0437363193401786	0.323957213454602	0.206869058990794	TAN1
nitrogen	YGL235W	Qui	0.118024731743616	0.0141273143846424	0.0231539498229859	YGL235W
nitrogen	YGL236C	Qui	-0.0299942807498415	0.463512612155328	0.263123882059917	MTO1
nitrogen	YGL237C	Qui	0.0632676200952973	0.13109970428584	0.111196140258659	HAP2
nitrogen	YGL241W	Qui	0.194251208007464	0.0354052899410188	0.0444814728127349	KAP114
nitrogen	YGL242C	Qui	-0.0666070410786699	0.0650820373452803	0.0682994784630752	YGL242C
nitrogen	YGL243W	Qui	-0.0350400998540724	0.562334945205913	0.298931163950975	TAD1
nitrogen	YGL244W	Qui	0.167281626432792	6.47269417192924e-4	0.00249396470124387	RTF1
nitrogen	YGL248W	Qui	0.0775622728869597	0.202329513312588	0.149973780969148	PDE1
nitrogen	YGL249W	Qui	0.173548970994153	0.018580141597145	0.028166373529149	ZIP2
nitrogen	YGL250W	Qui	-0.14948402151761	0.00321998004690177	0.0079931361592597	RMR1
nitrogen	YGL251C	Qui	-0.125333968731851	0.0329573551420329	0.0422140609096737	HFM1
nitrogen	YGL253W	Qui	-0.25429662919715	0.00389035358045409	0.00917016731657096	HXK2
nitrogen	YGL254W	Qui	-0.0730987927015778	0.082206286823869	0.080631211443466	FZF1
nitrogen	YGL255W	Qui	0.018151378343807	0.66094411617464	0.331777211086816	ZRT1
nitrogen	YGL256W	Qui	-0.140060670128467	0.0278945769290331	0.0374625336764235	ADH4
nitrogen	YGL257C	Qui	-0.052219433739471	0.145107538801449	0.119312137665487	MNT2
nitrogen	YGL258W	Qui	-0.180691538339039	5.01703610606104e-5	4.47127726359307e-4	VEL1
nitrogen	YGL259W	Qui	-0.211122597622306	1.57416023684243e-4	9.34872455067992e-4	YPS5
nitrogen	YGL260W	Qui	-0.00543478820673882	0.877675676921196	0.395371229404388	YGL260W
nitrogen	YGL261C	Qui	-1.88078826144346e-4	0.99652172194155	0.42614424728036	PAU11
nitrogen	YGL262W	Qui	-0.121437517301025	0.036905732498112	0.0458135481158296	YGL262W
nitrogen	YGL263W	Qui	0.195509256576827	0.00699639187124168	0.0140368208274322	COS12
nitrogen	YGR001C	Qui	-0.0519876071090798	0.453259682301568	0.259165242416952	EFM5
nitrogen	YGR003W	Qui	0.00978612794898537	0.819653533292575	0.379180953096401	CUL3
nitrogen	YGR004W	Qui	0.0119242546474813	0.802087312422247	0.374091637385289	PEX31
nitrogen	YGR007W	Qui	0.0284432217986599	0.185439055521644	0.141275809303625	MUQ1
nitrogen	YGR008C	Qui	-0.130612307662173	0.00222101961617402	0.00610425061232066	STF2
nitrogen	YGR010W	Qui	-0.076384464074138	0.281757289903509	0.188296627869538	NMA2
nitrogen	YGR012W	Qui	0.0036614695189008	0.93600711402402	0.410736959163879	MCY1
nitrogen	YGR014W	Qui	-0.222026186562916	2.51515055874503e-5	2.84988971098065e-4	MSB2
nitrogen	YGR015C	Qui	-0.091265717535058	0.0163741534788538	0.0257215362852668	EAT1
nitrogen	YGR016W	Qui	-0.195180824471122	0.00529254790708685	0.011461937040582	YGR016W
nitrogen	YGR017W	Qui	0.0350695064586719	0.461843729016538	0.262487973363906	YGR017W
nitrogen	YGR019W	Qui	-0.188638632336332	5.61449580801154e-6	1.04838182593534e-4	UGA1
nitrogen	YGR021W	Qui	-0.131922383005868	0.0110040832976504	0.0194147718289356	DPC29
nitrogen	YGR023W	Qui	-0.00972316048650207	0.887157451854272	0.397929046906414	MTL1
nitrogen	YGR026W	Qui	-0.128206010287613	0.0924561990726217	0.0873217649057378	YGR026W
nitrogen	YGR027C	Qui	-0.00791554849341468	0.936079587370995	0.410750013869123	RPS25A
nitrogen	YGR028W	Qui	0.0421669843428002	0.139130670770869	0.115880687695494	MSP1
nitrogen	YGR031W	Qui	-0.248700712936221	1.71868336321643e-5	2.20327816983492e-4	IMO32
nitrogen	YGR032W	Qui	-0.0106057815177848	0.724380820271608	0.35123581278842	GSC2
nitrogen	YGR033C	Qui	-0.0299126660721876	0.675937379923943	0.336520818595179	TIM21
nitrogen	YGR034W	Qui	-0.103557968516921	0.16431069932248701	0.129869750723702	RPL26B
nitrogen	YGR035C	Qui	0.188295952627693	0.00916340665490567	0.0170272346641231	YGR035C
nitrogen	YGR037C	Qui	-0.00954288319685972	0.87959949405814	0.395857611656689	ACB1
nitrogen	YGR038W	Qui	0.0248557076156375	0.658748284660651	0.331070064967044	ORM1
nitrogen	YGR040W	Qui	-0.0194759580633584	0.789744765402522	0.370490817850096	KSS1
nitrogen	YGR041W	Qui	-0.0821239753266456	0.0410551719298325	0.0494304900031625	BUD9
nitrogen	YGR042W	Qui	-0.0688256637836822	0.208722123980319	0.153157488191019	MTE1
nitrogen	YGR043C	Qui	-0.154657894116788	6.06887970753734e-5	5.07901190813348e-4	NQM1
nitrogen	YGR044C	Qui	-0.0163767300718577	0.837048377263577	0.38398873151659	RME1
nitrogen	YGR049W	Qui	0.34381320831402	3.0859056928939e-4	0.00147481494986612	SCM4
nitrogen	YGR052W	Qui	-0.0362945009843078	0.259473103950712	0.17784669961343	FMP48
nitrogen	YGR053C	Qui	-0.0159863143493224	0.785272521393684	0.369287067243674	MCO32
nitrogen	YGR055W	Qui	-0.147704046761362	0.0269906548604376	0.0366279300949893	MUP1
nitrogen	YGR058W	Qui	-0.116185745535113	0.0162685227117119	0.0256009459882688	PEF1
nitrogen	YGR059W	Qui	0.0690770435340336	0.429346414651202	0.250233325492387	SPR3
nitrogen	YGR066C	Qui	-0.316236473383945	1.42165572428992e-5	1.95495630438249e-4	YGR066C
nitrogen	YGR067C	Qui	-0.152837681051814	0.00177018903979408	0.00517398902669234	YGR067C
nitrogen	YGR068C	Qui	-0.0259894584689802	0.704524155066628	0.345347150919912	ART5
nitrogen	YGR070W	Qui	0.172224508904843	0.0179240488686072	0.0274625856712296	ROM1
nitrogen	YGR071C	Qui	0.275724274785995	7.76029572069432e-5	5.9653553928911e-4	ENV11
nitrogen	YGR072W	Qui	0.0241887853689777	0.653004061558988	0.329218343639004	UPF3
nitrogen	YGR077C	Qui	0.0309522831542583	0.615332201975975	0.31682530307063	PEX8
nitrogen	YGR078C	Qui	-0.045779015213482	0.52413378204867	0.28550519014957	PAC10
nitrogen	YGR079W	Qui	0.0334382450509154	0.656057629431909	0.33025794628411	YGR079W
nitrogen	YGR080W	Qui	0.069329874552245	0.146213649126266	0.119949109220018	TWF1
nitrogen	YGR081C	Qui	0.305988788105464	0.00380320007667818	0.0090215443679343	SLX9
nitrogen	YGR084C	Qui	0.191818252265614	4.9732512513481e-4	0.0020683292376048	MRP13
nitrogen	YGR085C	Qui	-0.105857848929755	0.0749053479353456	0.0755142743140051	RPL11B
nitrogen	YGR086C	Qui	0.080591731029626107	0.286664091191766	0.190517916934746	PIL1
nitrogen	YGR087C	Qui	0.174987813132933	0.021725192130454	0.0314478052551806	PDC6
nitrogen	YGR088W	Qui	-0.11917182910165	0.0493245155118327	0.0562825884573994	CTT1
nitrogen	YGR089W	Qui	0.104400742010051	0.069333200385745	0.0714396185503547	NNF2
nitrogen	YGR090W	Qui	0.148099771976622	0.0236042043581125	0.0333247357282602	UTP22
nitrogen	YGR092W	Qui	0.0363957789851459	0.690193417091169	0.340922846586086	DBF2
nitrogen	YGR093W	Qui	-0.131494840840802	0.088105148541158	0.0844398783321803	DRN1
nitrogen	YGR096W	Qui	0.259822435951627	5.53312083369385e-5	4.77376464399892e-4	TPC1
nitrogen	YGR100W	Qui	-0.0313397844245779	0.67576544125045	0.336485919636596	MDR1
nitrogen	YGR101W	Qui	-0.0788857711811987	0.10985246346963	0.0983882976151584	PCP1
nitrogen	YGR106C	Qui	0.23844824286799499	2.62201046309148e-5	2.93337129337914e-4	VOA1
nitrogen	YGR108W	Qui	-0.141286496820055	5.9214143156099e-4	0.00234413288355704	CLB1
nitrogen	YGR109C	Qui	-0.219957712248567	8.42506916438713e-4	0.003016120546646	CLB6
nitrogen	YGR110W	Qui	0.0497179371303032	0.463830914284843	0.263254337462393	CLD1
nitrogen	YGR111W	Qui	0.131691127340377	0.133731073014519	0.112764596763369	YGR111W
nitrogen	YGR117C	Qui	-0.0597813761815554	0.505300360396785	0.278515704308152	YGR117C
nitrogen	YGR118W	Qui	0.203488180111942	0.012500159754928	0.0212458453655931	RPS23A
nitrogen	YGR121C	Qui	-0.146990966801407	0.00279678463140051	0.00722494076767385	MEP1
nitrogen	YGR122W	Qui	0.0287774003197507	0.817569358015833	0.37850860733129	YGR122W
nitrogen	YGR123C	Qui	-0.157860918612203	0.0026191435395639	0.0068813868513238	PPT1
nitrogen	YGR124W	Qui	-0.115185421584654	0.0810695902666316	0.0798522351136732	ASN2
nitrogen	YGR125W	Qui	-0.0411094333742316	0.439496883401427	0.254084038410982	YGR125W
nitrogen	YGR126W	Qui	0.287623484823239	0.00228437339094224	0.00623427654518017	YGR126W
nitrogen	YGR127W	Qui	-0.153440705436104	0.00228470809655857	0.00623477294760148	YGR127W
nitrogen	YGR129W	Qui	-0.205399658003337	0.00591032209221597	0.0123943980041383	SYF2
nitrogen	YGR130C	Qui	-0.0442863566767011	0.604988290488821	0.313421652618169	YGR130C
nitrogen	YGR131W	Qui	-0.149902663136489	0.0297746517211923	0.039264546049473	FHN1
nitrogen	YGR132C	Qui	0.0338803708144286	0.704565458161268	0.345362776391899	PHB1
nitrogen	YGR133W	Qui	0.0708453414082536	0.30490328230684	0.198837253342483	PEX4
nitrogen	YGR134W	Qui	0.0208893353063013	0.467706493483129	0.264746870530698	CAF130
nitrogen	YGR135W	Qui	0.081646469416958	0.351768407589128	0.218742776163452	PRE9
nitrogen	YGR136W	Qui	-0.015750944290026	0.83713725669671	0.384007915915922	LSB1
nitrogen	YGR138C	Qui	-0.00761215553356712	0.891902471805547	0.39918846026905	TPO2
nitrogen	YGR141W	Qui	-0.0782269950213344	0.171853829286965	0.134019577103639	VPS62
nitrogen	YGR142W	Qui	0.0297238696610314	0.544188679652176	0.29272050456003	BTN2
nitrogen	YGR143W	Qui	-0.0500581143215571	0.306348847356474	0.199416515868207	SKN1
nitrogen	YGR144W	Qui	0.0290515896075696	0.644775735504479	0.326492242156263	THI4
nitrogen	YGR146C	Qui	-0.131892309842494	0.0206786044655733	0.030346929087017	ECL1
nitrogen	YGR148C	Qui	-0.189620138429716	1.09919398789615e-4	7.45216262980441e-4	RPL24B
nitrogen	YGR149W	Qui	-0.00610660200619336	0.914871378660548	0.405324648981446	GPC1
nitrogen	YGR152C	Qui	-0.0703329387529629	0.226273925630626	0.161870779473805	RSR1
nitrogen	YGR153W	Qui	-0.137725746088601	0.0227892286772717	0.0325252922668586	YGR153W
nitrogen	YGR154C	Qui	-0.129324986023719	0.0136810403567252	0.0226032171109288	GTO1
nitrogen	YGR157W	Qui	0.244601201437997	0.00200204914052394	0.00564893533425841	CHO2
nitrogen	YGR161C	Qui	-0.0137087648293082	0.872575471544642	0.393900036943842	RTS3
nitrogen	YGR163W	Qui	0.0304387166558123	0.409489082704322	0.242397531709816	GTR2
nitrogen	YGR166W	Qui	0.0686319416325333	0.258646383382446	0.177467878210043	KRE11
nitrogen	YGR168C	Qui	-0.231874241660385	3.25726356881142e-5	3.39225171926138e-4	PEX35
nitrogen	YGR169C	Qui	-0.0723645152167242	0.301704122603319	0.197370210857163	PUS6
nitrogen	YGR170W	Qui	-0.0159853309833035	0.801630884393349	0.37396413198878	PSD2
nitrogen	YGR173W	Qui	0.0690933716642088	0.29740177779346	0.195473097607301	RBG2
nitrogen	YGR174C	Qui	0.130412904515021	0.0749620375332459	0.0755564893242529	CBP4
nitrogen	YGR177C	Qui	-0.0645369894416601	0.255660282118714	0.176061497998912	ATF2
nitrogen	YGR178C	Qui	-0.0231263612062437	0.658738746944306	0.331069349667135	PBP1
nitrogen	YGR181W	Qui	-0.0867832620280875	0.147952871838026	0.120935133146177	TIM13
nitrogen	YGR183C	Qui	0.073538159090466	0.41993577896179	0.246480892243656	QCR9
nitrogen	YGR184C	Qui	0.236363994414643	0.00155637513621532	0.00471596596021044	UBR1
nitrogen	YGR186W	Qui	0.194791328356962	0.00387126348004367	0.00914267779666568	TFG1
nitrogen	YGR187C	Qui	-0.103043364642996	0.0596082791605498	0.0642473130910982	HGH1
nitrogen	YGR188C	Qui	0.182709361416628	0.00338820704834163	0.00829964262562072	BUB1
nitrogen	YGR189C	Qui	-0.155540279863233	0.00224746980621995	0.00615951958714139	CRH1
nitrogen	YGR192C	Qui	0.23336860689411	1.72266206626351e-4	9.90621737893605e-4	TDH3
nitrogen	YGR193C	Qui	0.10473114333116	0.053732806014848	0.059797304068402	PDX1
nitrogen	YGR194C	Qui	-0.0880380523622605	0.0781616202042123	0.0778544006330867	XKS1
nitrogen	YGR196C	Qui	-0.0801409160268021	0.174209819527349	0.135360134007157	FYV8
nitrogen	YGR197C	Qui	-0.0646677181721162	0.235822961231745	0.166624702449695	SNG1
nitrogen	YGR199W	Qui	-0.0258871980909835	0.709071825203792	0.346691777167191	PMT6
nitrogen	YGR200C	Qui	-0.0152440679918892	0.834235172200068	0.383167345595829	ELP2
nitrogen	YGR201C	Qui	-0.0662003195549504	0.189260238697509	0.143272557125916	YGR201C
nitrogen	YGR202C	Qui	-0.0369740215748855	0.339582668774225	0.213450808529544	PCT1
nitrogen	YGR203W	Qui	-0.0230609428483959	0.626602568209777	0.320581147666482	YCH1
nitrogen	YGR205W	Qui	0.0455334639583625	0.538555606815789	0.290675972088476	TDA10
nitrogen	YGR206W	Qui	-0.00315565746420065	0.972935158955233	0.420366912675938	MVB12
nitrogen	YGR207C	Qui	-0.162342888779102	3.79558716556922e-5	3.72617796812378e-4	CIR1
nitrogen	YGR209C	Qui	-0.0481367438067635	0.375568667020932	0.228678101339013	TRX2
nitrogen	YGR210C	Qui	-0.0760973078757573	0.0557721240743172	0.0613111672746711	YGR210C
nitrogen	YGR212W	Qui	-0.0984419697185177	0.0245321959337199	0.0342673009721583	SLI1
nitrogen	YGR213C	Qui	-0.151887499735558	0.00358928971579369	0.00864084497225188	RTA1
nitrogen	YGR214W	Qui	0.0272068584026195	0.466688278103925	0.26436489755835	RPS0A
nitrogen	YGR217W	Qui	0.163577584636851	0.038113676264211	0.0468568412806162	CCH1
nitrogen	YGR221C	Qui	-0.131201271363235	0.092415726639549	0.087297609127868	TOS2
nitrogen	YGR223C	Qui	0.152537820208014	0.00423055630819031	0.00973638861541993	HSV2
nitrogen	YGR224W	Qui	-0.0892247359516481	0.117894075831847	0.103205061341416	AZR1
nitrogen	YGR225W	Qui	-0.129819193435904	0.0842613696251002	0.0819167866794552	AMA1
nitrogen	YGR227W	Qui	-0.00800292832002366	0.712074949855915	0.347648744799164	DIE2
nitrogen	YGR229C	Qui	-0.213271418749203	2.93379800714082e-4	0.00142139553279641	SMI1
nitrogen	YGR230W	Qui	-0.087828072513501207	0.037996664879238	0.0467721806327624	BNS1
nitrogen	YGR231C	Qui	0.0720752470500204	0.36935928289963	0.226158698897033	PHB2
nitrogen	YGR232W	Qui	-0.0416011516588957	0.240841323554504	0.169028898768771	NAS6
nitrogen	YGR233C	Qui	-0.0355269587001371	0.575890269335852	0.303589676192296	PHO81
nitrogen	YGR234W	Qui	-0.167263373408315	6.00179618835321e-5	5.03543665401627e-4	YHB1
nitrogen	YGR235C	Qui	-0.154069689258286	0.0150072241776584	0.0241803469887238	MIC26
nitrogen	YGR236C	Qui	0.0248550878603545	0.451866658687292	0.258655101567708	SPG1
nitrogen	YGR237C	Qui	-0.0624685886057658	0.321224832848826	0.205739389611783	YGR237C
nitrogen	YGR238C	Qui	0.065378426110916	0.0718886053080241	0.0733172127625893	KEL2
nitrogen	YGR239C	Qui	-0.198024088290744	0.00124658278423444	0.00401710588395587	PEX21
nitrogen	YGR241C	Qui	-0.105618182457637	0.0373435394319638	0.0461925906143622	YAP1802
nitrogen	YGR243W	Qui	-0.0114718373439147	0.821910004221864	0.379785589230122	FMP43
nitrogen	YGR244C	Qui	-0.0168647785131186	0.721302144069791	0.350417673553546	LSC2
nitrogen	YGR247W	Qui	-0.207348412035383	5.09988571606297e-5	4.52141106508842e-4	CPD1
nitrogen	YGR248W	Qui	-0.00142766053661264	0.978979413531068	0.421817913762317	SOL4
nitrogen	YGR249W	Qui	-0.113957453287687	0.0348046356875255	0.0439511492955684	MGA1
nitrogen	YGR250C	Qui	-0.183561827789083	0.00357217784161602	0.00861020003177963	RIE1
nitrogen	YGR254W	Qui	0.135997293744795	0.00671786446202653	0.0136240615394514	ENO1
nitrogen	YGR256W	Qui	0.105768667551119	0.188817020813444	0.143046512318988	GND2
nitrogen	YGR260W	Qui	0.00926631938036219	0.909745961068255	0.404036653113575	TNA1
nitrogen	YGR261C	Qui	-0.168822324682996	0.00140083541294173	0.00437392552598322	APL6
nitrogen	YGR263C	Qui	-0.0557455946965141	0.334645117481178	0.211369239688913	SAY1
nitrogen	YGR266W	Qui	0.0851944640498523	0.269521892970876	0.182544708386649	YGR266W
nitrogen	YGR268C	Qui	0.16211596274234	0.0326161071320923	0.0419156221175937	HUA1
nitrogen	YGR270W	Qui	0.128815554440745	0.0216133693839728	0.0313381950625854	YTA7
nitrogen	YGR271W	Qui	-0.112564174286607	0.112654699944702	0.100045965733835	SLH1
nitrogen	YGR273C	Qui	0.0168712335429828	0.781287992758489	0.368166260298679	YGR273C
nitrogen	YGR275W	Qui	-0.0607040190394375	0.41797727415455	0.245741437337968	RTT102
nitrogen	YGR276C	Qui	-0.253517184868718	6.5073180786097e-6	1.16090326894305e-4	RNH70
nitrogen	YGR279C	Qui	-0.113401410541242	0.0518610138641351	0.0583127679957043	SCW4
nitrogen	YGR281W	Qui	-0.0724380708639982	0.114852286933485	0.101370945071738	YOR1
nitrogen	YGR282C	Qui	-0.0885722551019283	0.12698869151334	0.108712214210789	BGL2
nitrogen	YGR283C	Qui	0.0117772666025115	0.878826081273212	0.395663478567342	YGR283C
nitrogen	YGR284C	Qui	0.0339055074145587	0.621958444889241	0.319049292791705	ERV29
nitrogen	YGR286C	Qui	0.00749481374271595	0.851672048257421	0.388184882700144	BIO2
nitrogen	YGR287C	Qui	0.0817245161244053	0.112456372275754	0.0999307398364501	IMA1
nitrogen	YGR288W	Qui	0.0903417585534638	0.0798733698821105	0.0790365126889335	MAL13
nitrogen	YGR289C	Qui	-0.086207132244513	0.206723084492749	0.1521546641082	MAL11
nitrogen	YGR292W	Qui	-0.0543567279563323	0.520606327797393	0.284191249436502	MAL12
nitrogen	YGR295C	Qui	-0.0357995832436491	0.473576171539295	0.266921420660928	COS6
nitrogen	YHL002W	Qui	-0.131233521763832	0.117466451023418	0.102918956411003	HSE1
nitrogen	YHL003C	Qui	0.059679019409508	0.0809248304391181	0.0797481542417279	LAG1
nitrogen	YHL006C	Qui	0.0825273416469632	0.241648558135052	0.169368191642791	SHU1
nitrogen	YHL007C	Qui	0.118321335291475	0.126012749290251	0.10810963222095	STE20
nitrogen	YHL008C	Qui	0.0507867913851258	0.32299251212276	0.206457590780549	YHL008C
nitrogen	YHL009C	Qui	-0.0191151484360169	0.713738137611553	0.348117726943224	YAP3
nitrogen	YHL010C	Qui	-0.105005050303665	0.0533811104414122	0.059532836923508	ETP1
nitrogen	YHL012W	Qui	-0.138856874079446	0.0189406414250416	0.0285632293528626	YHL012W
nitrogen	YHL013C	Qui	0.00718567476089277	0.931117628162951	0.409498449655586	OTU2
nitrogen	YHL014C	Qui	0.00267495801066838	0.929234550808268	0.409014377277436	YLF2
nitrogen	YHL016C	Qui	0.0356999019505949	0.471212129472656	0.266068451159476	DUR3
nitrogen	YHL017W	Qui	-0.150998258973538	0.0248567693735946	0.0345762568764331	YHL017W
nitrogen	YHL019C	Qui	-0.167529657150722	0.0298321882730925	0.039320303624474	APM2
nitrogen	YHL020C	Qui	0.0418985344130207	0.359688164249787	0.221999502327983	OPI1
nitrogen	YHL021C	Qui	-0.0398791216765412	0.52388233353279	0.285425836713642	FMP12
nitrogen	YHL022C	Qui	-0.0338942038100341	0.524165575523049	0.285511527840174	SPO11
nitrogen	YHL023C	Qui	0.163177792317972	4.73185312244549e-4	0.00199833979293837	RMD11
nitrogen	YHL024W	Qui	-0.00993925379594743	0.882891312366195	0.396743898765786	RIM4
nitrogen	YHL025W	Qui	0.177395982046601	0.00221427528515645	0.0060902272909790604	SNF6
nitrogen	YHL026C	Qui	0.0131902501135349	0.853090999459695	0.388603451962782	YHL026C
nitrogen	YHL027W	Qui	-0.0877816782620565	0.191680357346781	0.144515540744062	RIM101
nitrogen	YHL028W	Qui	0.0530482286740876	0.138124023793192	0.115275230035843	WSC4
nitrogen	YHL029C	Qui	-0.186196754408682	0.00162662254742818	0.00486626910373059	OCA5
nitrogen	YHL030W	Qui	0.10182243967727	0.00346470953664362	0.00842617624058063	ECM29
nitrogen	YHL031C	Qui	0.0720102948794294	0.108769484845148	0.0977854038226218	GOS1
nitrogen	YHL032C	Qui	0.121706994179479	0.0555898995430362	0.0611749056499891	GUT1
nitrogen	YHL033C	Qui	0.397557141363294	4.29614621992453e-6	8.80817918456888e-5	RPL8A
nitrogen	YHL034C	Qui	0.293782220615648	1.79081627483885e-6	4.97042884445067e-5	SBP1
nitrogen	YHL035C	Qui	0.00821827438069692	0.923187937194105	0.407468065458711	VMR1
nitrogen	YHL036W	Qui	0.00913435272252308	0.893612476460426	0.399646921917213	MUP3
nitrogen	YHL039W	Qui	-0.0559138952748957	0.437255904136161	0.253201068562199	EFM1
nitrogen	YHL040C	Qui	0.0918430593056659	0.0450621364414253	0.0527950599244818	ARN1
nitrogen	YHL042W	Qui	0.0230616166572771	0.687324822522771	0.340064149354521	YHL042W
nitrogen	YHL043W	Qui	0.0637883320919139	0.144840311350871	0.119146790936369	ECM34
nitrogen	YHL044W	Qui	0.110495881058791	0.178669051774124	0.137759795003104	YHL044W
nitrogen	YHL046C	Qui	0.00562116163529947	0.946450129182507	0.413522721652652	PAU13
nitrogen	YHL047C	Qui	0.063699255972826	0.373402041821003	0.22783399094181	ARN2
nitrogen	YHR001W-A	Qui	-0.119667121552685	0.0608847927015747	0.065193606524883	QCR10
nitrogen	YHR003C	Qui	-0.0238477492882252	0.764110958727668	0.36320934977194	TCD1
nitrogen	YHR004C	Qui	0.0401850115935761	0.717943895801119	0.349343629790716	NEM1
nitrogen	YHR006W	Qui	-0.107252581026518	0.00345063228114813	0.00840512221318471	STP2
nitrogen	YHR008C	Qui	0.102161722323614	0.107107650985766	0.0967304637363983	SOD2
nitrogen	YHR009C	Qui	0.335227262360308	4.25192837039152e-5	4.03174407661055e-4	TDA3
nitrogen	YHR012W	Qui	0.107764681224588	0.284334579971	0.189469701163141	VPS29
nitrogen	YHR014W	Qui	-0.139925516119862	0.00735631421903926	0.0145493053534734	SPO13
nitrogen	YHR015W	Qui	-0.0615279141588471	0.209578966026043	0.153577594050281	MIP6
nitrogen	YHR016C	Qui	-0.116522132865443	0.00783934111510699	0.0152352827703261	YSC84
nitrogen	YHR017W	Qui	0.0136418979285523	0.795789103995897	0.372264115595197	YSC83
nitrogen	YHR021C	Qui	0.114281286124806	0.0401716267954585	0.0486581870696683	RPS27B
nitrogen	YHR021W-A	Qui	-0.109103366718067	0.0101523646649698	0.0183314072548579	ECM12
nitrogen	YHR022C	Qui	0.0667226010517167	0.0508565680598422	0.0575325280713287	YHR022C
nitrogen	YHR028C	Qui	-0.0839976867437448	0.140660802779138	0.116770204333302	DAP2
nitrogen	YHR029C	Qui	-0.0201700412967453	0.772500176318812	0.365515165359769	YHI9
nitrogen	YHR030C	Qui	0.0779329504141167	0.231129810378799	0.164284529249578	SLT2
nitrogen	YHR031C	Qui	0.0549177679126635	0.516927098973147	0.282845071991315	RRM3
nitrogen	YHR032W	Qui	-0.0630721369393196	0.224869783211408	0.161196977212479	ERC1
nitrogen	YHR033W	Qui	-0.131534457489159	0.114120819699668	0.100943707317922	YHR033W
nitrogen	YHR034C	Qui	0.0737048697731925	0.132747307027089	0.112179342322995	PIH1
nitrogen	YHR035W	Qui	0.270957077953173	0.00812649572555684	0.0156239770867408	NEL1
nitrogen	YHR037W	Qui	-0.079779742224991	0.182895677365632	0.139929186103319	PUT2
nitrogen	YHR038W	Qui	0.220960983953606	0.00355471310035397	0.00858128480530395	RRF1
nitrogen	YHR039C	Qui	0.0243957672884851	0.662466931167401	0.332253380135942	MSC7
nitrogen	YHR041C	Qui	0.04053313423612	0.554889874354125	0.296365226174272	SRB2
nitrogen	YHR043C	Qui	0.028056174826529	0.674182407671946	0.335958989105532	DOG2
nitrogen	YHR044C	Qui	0.117192047432195	0.00281536536063179	0.00725582128190115	DOG1
nitrogen	YHR045W	Qui	-0.139476825235346	0.0279709937711954	0.0375387345820426	YHR045W
nitrogen	YHR046C	Qui	0.0874899765727797	0.159613335868042	0.127361028385671	INM1
nitrogen	YHR047C	Qui	-0.106939344398066	0.0540372623008413	0.060036497613874903	AAP1'
nitrogen	YHR048W	Qui	-0.154422374843666	0.0334038558213446	0.0426472233786294	YHK8
nitrogen	YHR049W	Qui	-0.0749425436036372	0.107247272431236	0.096820124688995	FSH1
nitrogen	YHR057C	Qui	-0.095672993944679	0.0673867916487939	0.0700140339522471	CPR2
nitrogen	YHR059W	Qui	0.0171780044511165	0.674372155866886	0.336020711983793	FYV4
nitrogen	YHR061C	Qui	0.0992817931817322	0.029287776093582	0.0388068740133198	GIC1
nitrogen	YHR066W	Qui	0.046837385062111	0.470092525256825	0.265662571755755	SSF1
nitrogen	YHR067W	Qui	-0.0716593612521574	0.359347429850126	0.221883183829247	HTD2
nitrogen	YHR073W	Qui	-0.154758367281078	0.00704485540203669	0.0141113759099931	OSH3
nitrogen	YHR075C	Qui	-0.0362889322343224	0.579136385959049	0.304661044013905	PPE1
nitrogen	YHR076W	Qui	0.0789566680355779	0.205982755936297	0.151780683442314	PTC7
nitrogen	YHR077C	Qui	0.0938698441256419	0.0037647266714546	0.00895428268453286	NMD2
nitrogen	YHR078W	Qui	-0.160247161775956	0.00336490603139542	0.00826141329166766	YHR078W
nitrogen	YHR079C	Qui	-0.00587458905079122	0.879788264400901	0.395929464571941	IRE1
nitrogen	YHR080C	Qui	-0.0984778907318242	0.00900787314382635	0.0168232731057455	LAM4
nitrogen	YHR081W	Qui	0.0755565336987602	0.154634690706431	0.124736248548403	LRP1
nitrogen	YHR082C	Qui	-0.219443345220676	0.0290692450209898	0.0386088478419344	KSP1
nitrogen	YHR086W	Qui	0.0111676054985268	0.803204050516943	0.374466939324343	NAM8
nitrogen	YHR087W	Qui	-0.0671430382183332	0.337749786887682	0.212671289064573	RTC3
nitrogen	YHR092C	Qui	-0.0314963749017513	0.590148539238474	0.30851113959626	HXT4
nitrogen	YHR094C	Qui	0.0828452704868092	0.0728750318863611	0.0740136836203782	HXT1
nitrogen	YHR096C	Qui	0.218626002485203	0.0145121860097897	0.023614697004519	HXT5
nitrogen	YHR097C	Qui	0.0785831539091296	0.271984830995173	0.183709875322846	YHR097C
nitrogen	YHR103W	Qui	-0.0172869122402592	0.766643055173995	0.363877203136093	SBE22
nitrogen	YHR104W	Qui	-0.104239257250226	0.108855922275542	0.0978393979125464	GRE3
nitrogen	YHR105W	Qui	-0.0211198468796668	0.715554294142162	0.348596582657706	YPT35
nitrogen	YHR106W	Qui	-0.0368056775058748	0.26811204203556	0.181845932916422	TRR2
nitrogen	YHR108W	Qui	0.0869089885691391	0.374558406518727	0.228286919810643	GGA2
nitrogen	YHR109W	Qui	0.224863848402488	5.46803133785852e-4	0.00221127642565792	CTM1
nitrogen	YHR110W	Qui	0.0948250345241166	0.0103100024702448	0.0185265476916674	ERP5
nitrogen	YHR111W	Qui	0.155785951548525	0.223503668007242	0.16048555383917	UBA4
nitrogen	YHR112C	Qui	-0.0922003282094273	0.0578969471394097	0.0629499118797579	YHR112C
nitrogen	YHR113W	Qui	-0.0258915396294882	0.753942612280003	0.360162825249384	APE4
nitrogen	YHR114W	Qui	-0.0860837912875458	0.18052200500655	0.138681957911147	BZZ1
nitrogen	YHR115C	Qui	0.12209184761546	0.0564734978978262	0.0618738074124254	DMA1
nitrogen	YHR116W	Qui	0.210765608046198	0.00292485994254694	0.00745233782900862	COX23
nitrogen	YHR117W	Qui	0.143050740387726	0.0259608200504165	0.035621335068738	TOM71
nitrogen	YHR121W	Qui	0.0874814566845939	0.00282730496624175	0.00727923535196969	LSM12
nitrogen	YHR123W	Qui	0.0492974903974069	0.503618231479685	0.277888580804094	EPT1
nitrogen	YHR124W	Qui	0.0928518977900706	0.13890285626536	0.115733469523498	NDT80
nitrogen	YHR126C	Qui	0.112825878957193	0.0149518905532583	0.0241177721743551	ANS1
nitrogen	YHR127W	Qui	-0.0964749869876449	0.0609349724393419	0.0652292300867175	YHR127W
nitrogen	YHR129C	Qui	0.0501175108383689	0.304307243324996	0.198606233516939	ARP1
nitrogen	YHR131C	Qui	-0.0638499757182603	0.102722364214818	0.0939681276196622	YHR131C
nitrogen	YHR132C	Qui	-0.184486195998916	1.24955565018609e-4	8.05655349677503e-4	ECM14
nitrogen	YHR132W-A	Qui	-0.0826031246593155	0.0681629411668001	0.0706013614031754	IGO2
nitrogen	YHR133C	Qui	-0.156075555830349	0.00678393976604489	0.0137144357573398	NSG1
nitrogen	YHR134W	Qui	0.00718108179533783	0.885711592010011	0.397512132639685	WSS1
nitrogen	YHR135C	Qui	0.062794024002496	0.402882300665182	0.239702484391388	YCK1
nitrogen	YHR136C	Qui	0.0321395040945192	0.342120369049345	0.214556244946028	SPL2
nitrogen	YHR137W	Qui	-0.123113802661711	0.0235706861331946	0.0332981542964004	ARO9
nitrogen	YHR138C	Qui	-0.0359698627998381	0.398374792002207	0.237961049333715	YHR138C
nitrogen	YHR139C	Qui	-0.106687973108864	0.0145053348517082	0.0236103088012834	SPS100
nitrogen	YHR140W	Qui	-0.113591895074072	0.0164040057732985	0.0257555389652344	YHR140W
nitrogen	YHR142W	Qui	0.108556962621165	7.11564862683828e-5	5.62741740598957e-4	CHS7
nitrogen	YHR143W	Qui	-0.0806082399353435	0.238332459309806	0.167773649316874	DSE2
nitrogen	YHR146W	Qui	-0.225207935285423	1.42429307015196e-4	8.77363813144777e-4	CRP1
nitrogen	YHR150W	Qui	0.038950611473489	0.643241088455556	0.325966767798424	PEX28
nitrogen	YHR151C	Qui	-0.117726178576512	0.0960867645229833	0.0897493187550129	MTC6
nitrogen	YHR152W	Qui	-0.105826883992117	0.0714565409583071	0.0730367593916088	SPO12
nitrogen	YHR153C	Qui	0.0316669324244319	0.429716801457126	0.250388390617825	SPO16
nitrogen	YHR154W	Qui	0.0292589195561843	0.319602223517182	0.205031065260476	RTT107
nitrogen	YHR155W	Qui	0.141647584897793	0.0470769301097399	0.0544874967654078	YSP1
nitrogen	YHR156C	Qui	0.00875192609048191	0.902101207789964	0.401949690697957	LIN1
nitrogen	YHR157W	Qui	-0.0261888666741108	0.724797172843544	0.351375055275862	REC104
nitrogen	YHR158C	Qui	0.154931021313484	0.0274238871256447	0.03703599995784	KEL1
nitrogen	YHR160C	Qui	-0.21947075277127	1.96219898738274e-6	5.25313114732388e-5	PEX18
nitrogen	YHR161C	Qui	0.235318775541958	5.78763449569071e-5	4.91737335015001e-4	YAP1801
nitrogen	YHR162W	Qui	0.193692737376671	4.69064105816214e-4	0.00198628080096539	MPC2
nitrogen	YHR163W	Qui	-0.0152104670012299	0.875112933612256	0.394600175628351	SOL3
nitrogen	YHR167W	Qui	0.162061720262483	0.00207851410044607	0.00581083837866244	THP2
nitrogen	YHR168W	Qui	0.198476505374623	0.00217361522316894	0.0060083888077761	MTG2
nitrogen	YHR171W	Qui	-0.355805001736317	0.00286753861260693	0.00734758370874602	ATG7
nitrogen	YHR176W	Qui	-0.0287448735394366	0.622784314796024	0.319316103671924	FMO1
nitrogen	YHR179W	Qui	-0.122755726059794	0.0171870715642235	0.0266331370802227	OYE2
nitrogen	YHR182W	Qui	0.163398634944902	0.172873141495238	0.134600946031674	YHR182W
nitrogen	YHR184W	Qui	0.0503324600307276	0.532290821355953	0.28843849062905	SSP1
nitrogen	YHR185C	Qui	-0.0607889212993346	0.550717009625663	0.29489919011887	PFS1
nitrogen	YHR189W	Qui	0.145780540549646	0.131890713427237	0.111646564335268	PTH1
nitrogen	YHR195W	Qui	-0.186577785690459	9.74629010448649e-7	3.42711644589223e-5	NVJ1
nitrogen	YHR198C	Qui	-0.0464001110754443	0.191756439762592	0.144556053773211	FMP22
nitrogen	YHR199C	Qui	-0.0496184841302863	0.534693093024753	0.289291410841211	FMP34
nitrogen	YHR200W	Qui	-0.0145878010707016	0.746408001158006	0.357844249012429	RPN10
nitrogen	YHR202W	Qui	0.251852994202793	0.00403527920986742	0.00942088531486558	YHR202W
nitrogen	YHR203C	Qui	0.233506711364826	0.00789305469391151	0.0153075256475829	RPS4B
nitrogen	YHR204W	Qui	0.00248332320569275	0.961736286556241	0.417594725875561	MNL1
nitrogen	YHR206W	Qui	0.255073984781258	1.41636329232858e-5	1.95030787468802e-4	SKN7
nitrogen	YHR207C	Qui	-0.208184348838892	5.20817812572985e-4	0.00213840864979147	SET5
nitrogen	YHR209W	Qui	0.0397556292797953	0.463580686132281	0.263148923064682	CRG1
nitrogen	YHR210C	Qui	-0.0124605346334937	0.855065935558595	0.389164930233596	YHR210C
nitrogen	YIL001W	Qui	-0.136136888913848	0.0458838755593192	0.0534645758337919	YIL001W
nitrogen	YIL005W	Qui	-0.158522250035593	0.0021759465223073	0.00601245729783084	EPS1
nitrogen	YIL006W	Qui	-0.0194217034515502	0.64012545368042	0.324955594085077	YIA6
nitrogen	YIL007C	Qui	0.147438740459043	0.0188607800764943	0.0284722620757379	NAS2
nitrogen	YIL008W	Qui	0.0411203133323402	0.697225646024921	0.343030175065319	URM1
nitrogen	YIL009C-A	Qui	-0.0494622441946365	0.323996851103094	0.20689065522594	EST3
nitrogen	YIL010W	Qui	0.0844272504624293	0.166655254451054	0.13115725103933	DOT5
nitrogen	YIL013C	Qui	-0.0812420214610341	0.281619105898836	0.188225862012196	PDR11
nitrogen	YIL014W	Qui	-0.0756883504446852	0.0981125578071475	0.0910536669138052	MNT3
nitrogen	YIL016W	Qui	-0.110454925418036	0.0135057752941417	0.0224061981865157	SNL1
nitrogen	YIL023C	Qui	-0.0112336866437137	0.86182179118008	0.391022742317371	YKE4
nitrogen	YIL024C	Qui	-2.74553134119706e-4	0.994671667285283	0.425678210662412	YIL024C
nitrogen	YIL027C	Qui	0.18414167890407	0.00240004149282376	0.0064609192997631	KRE27
nitrogen	YIL029C	Qui	0.0199090903087321	0.837647406674978	0.384142594359022	YIL029C
nitrogen	YIL030C	Qui	-0.166475539114004	0.0110297170116135	0.0194477238103887	SSM4
nitrogen	YIL034C	Qui	-0.131493733882821	0.0760358573339091	0.0762976630404203	CAP2
nitrogen	YIL035C	Qui	0.107404268624371	0.0234164526366341	0.0331456864964846	CKA1
nitrogen	YIL036W	Qui	0.183661127301099	0.00901284159315776	0.0168290055715634	CST6
nitrogen	YIL037C	Qui	-0.0561412092408429	0.461274074490947	0.262303059822864	PRM2
nitrogen	YIL039W	Qui	-0.0534738715030393	0.187018885940237	0.142108720421734	TED1
nitrogen	YIL040W	Qui	0.23824987834689	0.00128661561826217	0.00411491081171879	APQ12
nitrogen	YIL041W	Qui	-0.0805065834850089	0.365671513736074	0.224564591423933	GVP36
nitrogen	YIL042C	Qui	0.0255474102290448	0.736175405862841	0.354928534052543	PKP1
nitrogen	YIL043C	Qui	-0.228093165354405	5.93245061846158e-7	2.50563131711421e-5	CBR1
nitrogen	YIL044C	Qui	-0.0261704034150561	0.792010972521168	0.371135752272519	AGE2
nitrogen	YIL045W	Qui	-0.175669461360201	0.00487841718865675	0.0107944802482345	PIG2
nitrogen	YIL050W	Qui	0.0447310789326382	0.380666303333793	0.230795987398858	PCL7
nitrogen	YIL053W	Qui	0.179674569096727	0.0596170725673163	0.0642523882660458	RHR2
nitrogen	YIL055C	Qui	-0.0292793024598698	0.546851074736085	0.29360502040673	YIL055C
nitrogen	YIL056W	Qui	-0.0371400246873071	0.559477712892573	0.297965999706325	VHR1
nitrogen	YIL057C	Qui	-0.157609019606149	0.0190653116237562	0.0286875263791734	RGI2
nitrogen	YIL060W	Qui	0.0628663121116547	0.496004952433958	0.275134964709876	YIL060W
nitrogen	YIL064W	Qui	0.0247407584231591	0.713004459395638	0.347906883172384	EFM4
nitrogen	YIL065C	Qui	-0.244100587640139	0.00651056576783157	0.0133101710340997	FIS1
nitrogen	YIL066C	Qui	-0.0738161034626332	0.0453145525286445	0.053010113919451	RNR3
nitrogen	YIL067C	Qui	-0.00543098396175902	0.928417820518098	0.408813657652831	YIL067C
nitrogen	YIL071C	Qui	-0.186638318427601	2.06524909885406e-4	0.00111531652194898	PCI8
nitrogen	YIL072W	Qui	-0.0461361027163893	0.16579924851463201	0.130669113550522	HOP1
nitrogen	YIL073C	Qui	0.00765437372687776	0.796869888596821	0.372552164756212	SPO22
nitrogen	YIL074C	Qui	-0.0616113688346779	0.119735692419119	0.104355974851004	SER33
nitrogen	YIL076W	Qui	-0.205627007968696	0.0168010674011828	0.0261903867076099	SEC28
nitrogen	YIL077C	Qui	-0.0930066282481465	0.152433977932485	0.123452032222076	RCI37
nitrogen	YIL084C	Qui	0.223942903381279	9.04999500867154e-4	0.00316808062079621	SDS3
nitrogen	YIL085C	Qui	0.113128536733389	0.00798000076123022	0.0154224826421388	KTR7
nitrogen	YIL087C	Qui	-0.192378681035116	0.00251294774787367	0.00668241335548758	AIM19
nitrogen	YIL088C	Qui	-0.21186247747446	1.54103035566875e-5	2.06211999053082e-4	AVT7
nitrogen	YIL089W	Qui	-0.00933806939877685	0.828095914135552	0.381490371897504	YIL089W
nitrogen	YIL090W	Qui	0.161981861492764	0.0399025663462952	0.0484098931587525	ICE2
nitrogen	YIL092W	Qui	0.139254599370728	0.00112293665733931	0.00371369179050369	YIL092W
nitrogen	YIL094C	Qui	0.185088041201187	2.39599969995608e-5	2.77088400675193e-4	LYS12
nitrogen	YIL095W	Qui	-0.139318429425474	0.00533777391816528	0.0115252527445567	PRK1
nitrogen	YIL096C	Qui	-0.173611682423981	0.00241656868279599	0.00649298664853977	BMT5
nitrogen	YIL097W	Qui	4.83120293374543e-5	0.999619598301837	0.426874878176247	FYV10
nitrogen	YIL098C	Qui	0.247205288560334	0.0510083079512885	0.057654069989544	FMC1
nitrogen	YIL099W	Qui	-0.110181182002924	0.0176206645860659	0.0271196551275804	SGA1
nitrogen	YIL101C	Qui	-0.161792297406744	9.89192788341764e-4	0.00338015626167035	XBP1
nitrogen	YIL102C	Qui	0.0689557633013923	0.129394712664342	0.110166821992553	YIL102C
nitrogen	YIL103W	Qui	0.207929905789207	0.00370242025650601	0.0088429778693116	DPH1
nitrogen	YIL105C	Qui	0.132843392374242	0.120499343802586	0.104842369375931	SLM1
nitrogen	YIL107C	Qui	-0.0776092727747665	0.107723219475545	0.097115449663378	PFK26
nitrogen	YIL108W	Qui	0.0184212342693067	0.538719696279965	0.290741459651881	YIL108W
nitrogen	YIL110W	Qui	0.139321276689256	0.0167468025691294	0.0261311858601052	HPM1
nitrogen	YIL111W	Qui	-0.1394964815678	0.0017335001005794	0.00509742732278484	COX5B
nitrogen	YIL112W	Qui	0.0312381695123746	0.69024280787783	0.340925232228424	HOS4
nitrogen	YIL113W	Qui	-0.180771811750508	0.00270134583498454	0.00704066471966827	SDP1
nitrogen	YIL114C	Qui	0.0562699431249022	0.385771547275467	0.232870424608132	POR2
nitrogen	YIL117C	Qui	-0.108324930951815	0.0166111204324043	0.0259807449835965	PRM5
nitrogen	YIL119C	Qui	-0.0747948505790762	0.228259618951133	0.16285092019758	RPI1
nitrogen	YIL120W	Qui	-0.0481405604763378	0.425075888058741	0.248545997028221	QDR1
nitrogen	YIL122W	Qui	0.365489875143761	3.86546740744411e-8	4.5319273052793e-6	POG1
nitrogen	YIL123W	Qui	-0.157358133005993	4.49800872518961e-4	0.00193123357466663	SIM1
nitrogen	YIL124W	Qui	0.040327847210123	0.396076036552113	0.236979986967873	AYR1
nitrogen	YIL128W	Qui	0.125607580786164	0.045203480019	0.0529029311220011	MET18
nitrogen	YIL130W	Qui	0.0262993081967573	0.598476699124192	0.311267795823264	ASG1
nitrogen	YIL131C	Qui	-0.045327444952756	0.187399136539752	0.142297713719306	FKH1
nitrogen	YIL132C	Qui	0.0433646482741258	0.248694469091684	0.172739774241415	CSM2
nitrogen	YIL133C	Qui	-0.0650035306305149	0.340306090230923	0.213768310465938	RPL16A
nitrogen	YIL134W	Qui	0.212996359735218	5.20262221804774e-8	5.49332928345575e-6	FLX1
nitrogen	YIL135C	Qui	-0.0232943608143899	0.676533368609972	0.336702831692102	VHS2
nitrogen	YIL136W	Qui	0.0920376594808085	0.0971912609704334	0.0904711481740133	OM45
nitrogen	YIL137C	Qui	-0.060284723352589	0.468925993885133	0.265201693195551	TMA108
nitrogen	YIL138C	Qui	-0.118713816176281	0.040874388153991	0.0492738967848378	TPM2
nitrogen	YIL140W	Qui	-0.133933099191871	0.0508659211758643	0.0575377632863474	AXL2
nitrogen	YIL145C	Qui	-0.109566024165709	0.221545701351212	0.159523227064035	PAN6
nitrogen	YIL146C	Qui	-0.183915022879714	0.012918206693961	0.0217166391888591	ECM37
nitrogen	YIL148W	Qui	0.0831752542461322	0.135950275448978	0.114039582193678	RPL40A
nitrogen	YIL149C	Qui	0.248392078244857	8.03573448880897e-4	0.0029106569582552	MLP2
nitrogen	YIL152W	Qui	-0.0646839950075212	0.266723307122862	0.181223849366563	YIL152W
nitrogen	YIL153W	Qui	0.103224534813254	0.145371697180783	0.119459521550371	RRD1
nitrogen	YIL155C	Qui	-0.156277104905821	0.0772078138057109	0.0771441114258404	GUT2
nitrogen	YIL156W	Qui	-0.0552722907031936	0.409862038716868	0.24254653970046	UBP7
nitrogen	YIL158W	Qui	-0.154763892434521	3.81556864027929e-4	0.00171656412529932	AIM20
nitrogen	YIL160C	Qui	-0.210261731724878	4.68989817423422e-5	4.28934870003937e-4	POT1
nitrogen	YIL161W	Qui	-0.162730564766563	0.00115760568972557	0.00380000902251213	YIL161W
nitrogen	YIL162W	Qui	-0.19267480163505	4.69780803569367e-4	0.00198890285209403	SUC2
nitrogen	YIL164C	Qui	-0.118828999724914	0.0320375048442896	0.0413858345252981	NIT1
nitrogen	YIL165C	Qui	-0.120816623438863	0.0257973267922241	0.0354549838958909	YIL165C
nitrogen	YIL166C	Qui	0.065046018071606	0.534827198884838	0.289329608116011	SOA1
nitrogen	YIL167W	Qui	-0.00167366486573365	0.981274118188652	0.422431907381662	SDL1
nitrogen	YIL168W	Qui	-0.103142251160007	0.00164900135077056	0.00491449490670297	YIL168W
nitrogen	YIL170W	Qui	-0.152441299726245	1.9138924995731e-4	0.00105920088004875	HXT12
nitrogen	YIL173W	Qui	0.0534231631001455	0.185712260499644	0.141407407204229	VTH1
nitrogen	YIR001C	Qui	0.176257590616928	0.00203778844528122	0.00572303541455168	SGN1
nitrogen	YIR002C	Qui	0.258128715780841	0.00344529022447542	0.00839561853661813	MPH1
nitrogen	YIR003W	Qui	-0.206762924111916	4.65195891035508e-4	0.00197523075806522	AIM21
nitrogen	YIR005W	Qui	0.106626086825497	0.209090422140279	0.153345003295287	IST3
nitrogen	YIR007W	Qui	-0.126804801950558	0.0705946130245855	0.0724247582640522	EGH1
nitrogen	YIR013C	Qui	-0.131555215305146	0.0149546006915237	0.024120323696006	GAT4
nitrogen	YIR014W	Qui	-0.04904789280693	0.380639057847559	0.230789757325354	VLD1
nitrogen	YIR016W	Qui	-0.120514423806579	0.0644428805983094	0.0678341399212172	YIR016W
nitrogen	YIR017C	Qui	0.0755721642347149	0.237505602718041	0.167406352012483	MET28
nitrogen	YIR018W	Qui	-0.233393962802167	4.28886868269678e-4	0.0018683092275681	YAP5
nitrogen	YIR019C	Qui	-0.117146277333548	0.0226621291360753	0.0324073768445506	MUC1
nitrogen	YIR023W	Qui	-6.04685684218115e-4	0.99333648906494	0.425360840048776	DAL81
nitrogen	YIR024C	Qui	0.0621433983396349	0.473272846187618	0.266809430780617	INA22
nitrogen	YIR025W	Qui	0.210723339081224	0.0925747049172392	0.0874062049910104	MND2
nitrogen	YIR027C	Qui	0.117570140282831	0.0829169850763121	0.0810885184830665	DAL1
nitrogen	YIR028W	Qui	0.00623025441846193	0.927062820433884	0.40845846162637	DAL4
nitrogen	YIR029W	Qui	-0.136237632208103	0.00491776840527686	0.0108585859365351	DAL2
nitrogen	YIR030C	Qui	-0.0215135257502439	0.681217829267767	0.338217353202537	DCG1
nitrogen	YIR031C	Qui	-0.107410869166542	0.0503666851371576	0.0571425603024312	DAL7
nitrogen	YIR032C	Qui	0.0310053972553906	0.153676565955099	0.124157294502556	DAL3
nitrogen	YIR033W	Qui	0.0050018713657882	0.882642075437263	0.39667417648088	MGA2
nitrogen	YIR035C	Qui	0.0566187613030898	0.590079739777999	0.308494937057987	YIR035C
nitrogen	YIR036C	Qui	-0.15818268975342	4.68656087706151e-4	0.00198517113563237	IRC24
nitrogen	YIR037W	Qui	0.106275045572366	0.235333906284561	0.166388648951757	HYR1
nitrogen	YIR038C	Qui	-0.0444375293953236	0.381258545640768	0.231058920741263	GTT1
nitrogen	YIR039C	Qui	0.00769127660837362	0.883240333273964	0.396843917292475	YPS6
nitrogen	YIR042C	Qui	-0.131814548152039	0.0395152519433703	0.0480973233678254	YIR042C
nitrogen	YIR043C	Qui	-0.179541607256757	0.0123300431308614	0.0210452543398237	YIR043C
nitrogen	YIR044C	Qui	0.0231030227880026	0.769982194584724	0.364797583973626	YIR044C
nitrogen	YJL004C	Qui	-0.214744397687025	3.18244855457805e-5	3.33189379078226e-4	SYS1
nitrogen	YJL012C	Qui	-0.167801079294819	0.0166802834373806	0.0260629428709072	VTC4
nitrogen	YJL013C	Qui	-0.0245777238561121	0.771593867447927	0.365240953266733	MAD3
nitrogen	YJL016W	Qui	-0.138838680024514	0.00353075995937953	0.00853962928108867	TPH3
nitrogen	YJL020C	Qui	-0.0889524352716338	0.101982972594723	0.0935407529645297	BBC1
nitrogen	YJL024C	Qui	-0.219033909221401	2.76778824720663e-5	3.03075041562079e-4	APS3
nitrogen	YJL027C	Qui	-0.171688915814082	0.00181695240160585	0.00527327201490387	YJL027C
nitrogen	YJL029C	Qui	-0.046051268591674	0.504670050119375	0.278273076801774	VPS53
nitrogen	YJL030W	Qui	-0.11542762613885	0.0166427665288112	0.0260182724490572	MAD2
nitrogen	YJL036W	Qui	0.002711445180217	0.975663370039635	0.421042747267062	SNX4
nitrogen	YJL037W	Qui	-0.105539610094833	0.142182143492265	0.117652393560798	IRC18
nitrogen	YJL038C	Qui	-0.167615006507854	8.88435133171181e-5	6.52649503661941e-4	LOH1
nitrogen	YJL042W	Qui	-0.015963219606118	0.838982938144719	0.384556231969539	MHP1
nitrogen	YJL043W	Qui	-0.020081470311323	0.813489644486795	0.377371224884842	YJL043W
nitrogen	YJL044C	Qui	-0.179212525548018	3.91058883288862e-4	0.0017456457809831	GYP6
nitrogen	YJL045W	Qui	-0.0449548915430752	0.319945760768106	0.205179894485358	YJL045W
nitrogen	YJL047C	Qui	0.14210098017343	0.0178500826999026	0.0273852513407546	RTT101
nitrogen	YJL048C	Qui	0.0217106967599887	0.743902979333581	0.357147619295224	UBX6
nitrogen	YJL049W	Qui	-0.152151162283117	0.00675520899775584	0.0136777481510186	CHM7
nitrogen	YJL051W	Qui	-0.0915216443324136	0.0942809321505605	0.0885858193064244	IRC8
nitrogen	YJL053W	Qui	-0.203952861784292	0.00122937958067882	0.00397548441719077	PEP8
nitrogen	YJL055W	Qui	0.129185609556255	0.0367938429595625	0.0457135964173742	YJL055W
nitrogen	YJL057C	Qui	0.22891206056239	6.3440401961191e-4	0.00246256113545699	IKS1
nitrogen	YJL058C	Qui	-0.0325132799055558	0.377197554842467	0.229344623544957	BIT61
nitrogen	YJL060W	Qui	-0.225863698079246	1.61669844636857e-4	9.50587932149266e-4	BNA3
nitrogen	YJL062W	Qui	0.0663166522254646	0.19939648780989	0.14849100521371	LAS21
nitrogen	YJL065C	Qui	0.17156376420638	0.00529733082157033	0.0114658407172451	DLS1
nitrogen	YJL066C	Qui	-0.0959069991505046	0.0168401479357959	0.0262337445265786	MPM1
nitrogen	YJL068C	Qui	-0.1490396869545	2.38739799521167e-5	2.76856897768004e-4	YJL068C
nitrogen	YJL070C	Qui	-0.116317984961534	0.00864909629428263	0.0163311333213038	YJL070C
nitrogen	YJL073W	Qui	-0.170076860221113	6.53028345254732e-4	0.00251070076200462	JEM1
nitrogen	YJL077C	Qui	-0.11025803330121	0.0312730104317189	0.0406686691405027	ICS3
nitrogen	YJL078C	Qui	-0.0610627152129763	0.250629232672118	0.173740531008265	PRY3
nitrogen	YJL079C	Qui	-0.0465951153388749	0.495759303295053	0.275051055554715	PRY1
nitrogen	YJL082W	Qui	0.0521430380690066	0.216328440131077	0.156910228575075	IML2
nitrogen	YJL083W	Qui	0.22542622233770299	1.71606860609863e-6	4.86237726266e-5	TAX4
nitrogen	YJL084C	Qui	-0.0207094961882724	0.642452111611058	0.325720681881492	ALY2
nitrogen	YJL092W	Qui	-0.135464059368768	0.010219567433864001	0.0184144482313144	HPR5
nitrogen	YJL093C	Qui	0.19992958430664	0.0192700631596125	0.0288785519526975	TOK1
nitrogen	YJL094C	Qui	-0.139492605480779	0.0079563223073857	0.0153923468520412	KHA1
nitrogen	YJL095W	Qui	-0.127351650672058	0.0728001851007409	0.0739658727522034	BCK1
nitrogen	YJL098W	Qui	0.205984207834882	0.0697465138205732	0.0717513304054308	SAP185
nitrogen	YJL099W	Qui	-0.0415787013281369	0.493190507760838	0.274136572799681	CHS6
nitrogen	YJL100W	Qui	0.132216120863891	0.166911968894593	0.131294985943152	LSB6
nitrogen	YJL103C	Qui	-0.237301434740679	2.18987298830522e-5	2.60790478467172e-4	GSM1
nitrogen	YJL105W	Qui	-0.0783048333925091	0.268162909089003	0.181865802706638	SET4
nitrogen	YJL106W	Qui	0.177382754161809	0.0364136838593806	0.0453934940328535	IME2
nitrogen	YJL107C	Qui	0.0661025740133738	0.413734885028642	0.24409161799624501	YJL107C
nitrogen	YJL108C	Qui	-0.112188309146683	0.1270574792943	0.108750032699321	PRM10
nitrogen	YJL110C	Qui	-0.101106958181958	0.144830925586618	0.119144724653884	GZF3
nitrogen	YJL112W	Qui	0.120302483985119	0.0350227125622842	0.044153096824806	MDV1
nitrogen	YJL115W	Qui	0.308565720775556	4.83402688904775e-4	0.00202648402260039	ASF1
nitrogen	YJL116C	Qui	0.00768807794427816	0.846157336158322	0.386623450648343	NCA3
nitrogen	YJL117W	Qui	0.0182567972473936	0.628158131707298	0.321099594228437	PHO86
nitrogen	YJL121C	Qui	0.155631536270307	0.00134861113997793	0.00425416224764957	RPE1
nitrogen	YJL122W	Qui	0.00368509586434777	0.955565328551376	0.415928579558288	ALB1
nitrogen	YJL123C	Qui	0.0345785669555854	0.476559262521191	0.268028864409586	MTC1
nitrogen	YJL124C	Qui	0.072786341358719	0.264387465860376	0.180098649421544	LSM1
nitrogen	YJL126W	Qui	0.0823005042292517	0.229014354977459	0.163224485685743	NIT2
nitrogen	YJL128C	Qui	-0.108181625903207	0.0811154681535377	0.0798779970093069	PBS2
nitrogen	YJL131C	Qui	-0.174157029455602	0.00100305473043456	0.00341372284171677	AIM23
nitrogen	YJL132W	Qui	-0.145457770177378	0.0010062591816369	0.00342242202490711	YJL132W
nitrogen	YJL133W	Qui	0.0217765916421818	0.778190685150306	0.367223918044558	MRS3
nitrogen	YJL134W	Qui	-0.0315136580098098	0.603654478942829	0.312979205610422	LCB3
nitrogen	YJL136C	Qui	0.0638793683953896	0.687281509664283	0.340056822632825	RPS21B
nitrogen	YJL137C	Qui	0.0191071056550979	0.650128501765683	0.328238022942915	GLG2
nitrogen	YJL138C	Qui	0.0395433228677711	0.23259624602612	0.165002031468263	TIF2
nitrogen	YJL139C	Qui	0.142403634361292	0.0266215971544839	0.0362633935597938	YUR1
nitrogen	YJL144W	Qui	0.319715961771407	2.66265850457269e-6	6.44281963524266e-5	YJL144W
nitrogen	YJL145W	Qui	0.215342066696357	0.0207187027618789	0.0303799875340278	SFH5
nitrogen	YJL146W	Qui	-0.080305777446183	0.350428190270793	0.218215356578882	IDS2
nitrogen	YJL147C	Qui	0.105730789284602	0.0580012206871501	0.0630259238619647	MRX5
nitrogen	YJL148W	Qui	0.0262262358345895	0.740383073830434	0.356208235762375	RPA34
nitrogen	YJL149W	Qui	-0.140466849552812	6.16871708802255e-4	0.00241376865053534	DAS1
nitrogen	YJL151C	Qui	0.0314535523079866	0.603938721867106	0.313062803950216	SNA3
nitrogen	YJL153C	Qui	0.103233550897177	0.0291533384494177	0.0386877934212471	INO1
nitrogen	YJL154C	Qui	-0.19680926328954	0.0102767830717877	0.0184861811225596	VPS35
nitrogen	YJL155C	Qui	-0.212241398892333	0.00752940844800538	0.0147915028881103	FBP26
nitrogen	YJL157C	Qui	0.144271701899823	0.00619821452554477	0.0128206414520774	FAR1
nitrogen	YJL158C	Qui	-0.0139670481166688	0.860260270096728	0.390579204121235	CIS3
nitrogen	YJL159W	Qui	-0.125203381584824	0.0185270593385129	0.0281088807456242	HSP150
nitrogen	YJL160C	Qui	-0.0562088098617707	0.287509824821893	0.190908956835108	PIR5
nitrogen	YJL161W	Qui	0.150650110452212	0.00513036972494184	0.011206118356316	FMP33
nitrogen	YJL162C	Qui	0.108406903227023	0.212222111572625	0.154883256106498	JJJ2
nitrogen	YJL163C	Qui	0.0203061594426666	0.811431264312136	0.376810866278737	YJL163C
nitrogen	YJL164C	Qui	-0.130997359254363	0.00781830027139535	0.0152064952601864	TPK1
nitrogen	YJL165C	Qui	0.0696037663025489	0.27110686429186	0.183289588107442	HAL5
nitrogen	YJL166W	Qui	0.169052808965457	0.0161425471152555	0.0254567069535569	QCR8
nitrogen	YJL168C	Qui	0.432030106665259	7.86254310617327e-7	2.99519489361482e-5	SET2
nitrogen	YJL170C	Qui	-0.147843270538068	0.00970895760316833	0.0177427873425275	ASG7
nitrogen	YJL171C	Qui	0.0332298429812087	0.451052134163942	0.258330204018766	TOH1
nitrogen	YJL172W	Qui	0.0815818097026806	0.348114337217551	0.217207523885005	CPS1
nitrogen	YJL177W	Qui	-0.121266000954108	0.0230843388236418	0.0328201911002749	RPL17B
nitrogen	YJL178C	Qui	0.0662514673874312	0.130204065607823	0.110657318241073	ATG27
nitrogen	YJL181W	Qui	-0.1051907247698	0.179460341748669	0.138140177030898	RBH1
nitrogen	YJL185C	Qui	-8.20953819649098e-4	0.984510262965072	0.423221247758175	ATG36
nitrogen	YJL186W	Qui	-0.102888891317717	0.197670760685441	0.147620797612541	MNN5
nitrogen	YJL187C	Qui	0.0491274567811932	0.0665995347411482	0.0694152769814497	SWE1
nitrogen	YJL190C	Qui	-0.0687861376604679	0.122866561762382	0.106271983208013	RPS22A
nitrogen	YJL192C	Qui	-0.0328345305611974	0.695676766406802	0.342611045559751	SOP4
nitrogen	YJL193W	Qui	0.0825002215525232	0.0726901883462501	0.0738832403401352	YJL193W
nitrogen	YJL196C	Qui	0.137230196130541	6.9631555111604e-4	0.00263362601313605	ELO1
nitrogen	YJL197W	Qui	-0.179637544379232	0.0053643163514857	0.0115660364181481	UBP12
nitrogen	YJL198W	Qui	0.128019736041869	0.0592080067539537	0.0639307329582731	PHO90
nitrogen	YJL201W	Qui	-0.193436302185934	2.41284682116667e-4	0.00124298169575252	ECM25
nitrogen	YJL206C	Qui	0.0168921904752826	0.860158347069603	0.390542170018457	YJL206C
nitrogen	YJL207C	Qui	-0.0412756538304412	0.227721512040724	0.162581372447574	LAA1
nitrogen	YJL208C	Qui	-0.0775610671408431	0.233214627546753	0.165304617482048	NUC1
nitrogen	YJL210W	Qui	0.0134328759134759	0.834852316491001	0.383339048717395	PEX2
nitrogen	YJL212C	Qui	-0.00871788047513366	0.915876580939753	0.405558607129901	OPT1
nitrogen	YJL213W	Qui	-0.0426864555036329	0.257600047818153	0.176985079330807	YJL213W
nitrogen	YJL214W	Qui	-0.137040794509347	0.0528749133651643	0.0591250709923727	HXT8
nitrogen	YJL216C	Qui	0.0760079507076822	0.384474649539308	0.232355700570333	IMA5
nitrogen	YJL217W	Qui	-0.0579242184330961	0.339218392998618	0.213275860791512	REE1
nitrogen	YJL218W	Qui	-0.116536505739777	0.097234908352862	0.0904903223290789	YJL218W
nitrogen	YJR001W	Qui	-0.158376713039829	0.0274582791737446	0.0370603655525746	AVT1
nitrogen	YJR003C	Qui	0.0400452412631524	0.322931027706255	0.206429761075662	MRX12
nitrogen	YJR005W	Qui	0.0756937434072252	0.0431745762708655	0.0512593237332338	APL1
nitrogen	YJR008W	Qui	-0.179720619149127	0.00822293951790016	0.0157561608195335	MHO1
nitrogen	YJR009C	Qui	-0.111438872422648	0.0618288281539856	0.0659128393782037	TDH2
nitrogen	YJR010C-A	Qui	0.157709759708918	7.38850752780271e-4	0.00274270864465791	SPC1
nitrogen	YJR011C	Qui	-0.141043380333608	0.00181811122388677	0.00527565421411114	YJR011C
nitrogen	YJR015W	Qui	-0.105141249102185	3.402982511966e-4	0.00158008064741337	YJR015W
nitrogen	YJR019C	Qui	0.0347169221594891	0.374760168195752	0.228379185708753	TES1
nitrogen	YJR021C	Qui	-0.119853219883023	0.0183617530506731	0.0279264343032012	REC107
nitrogen	YJR024C	Qui	-0.0119605574650782	0.83587619185489	0.383627850206748	MDE1
nitrogen	YJR025C	Qui	-3.59395413814365e-4	0.989982916070246	0.424556174780889	BNA1
nitrogen	YJR030C	Qui	-0.0966506093562394	0.262725167578026	0.179345441699627	RBH2
nitrogen	YJR031C	Qui	-0.163602350317352	0.00579494155461128	0.0122270060210033	GEA1
nitrogen	YJR032W	Qui	0.0400860858683224	0.414790947913828	0.24452534537804	CPR7
nitrogen	YJR033C	Qui	0.0963586734455304	0.39287731654761	0.235698660674369	RAV1
nitrogen	YJR035W	Qui	0.0753585476841159	0.344383555319213	0.215546797015109	RAD26
nitrogen	YJR036C	Qui	0.0867892562873697	0.155774761732567	0.125342371291144	HUL4
nitrogen	YJR039W	Qui	-0.0223698611472906	0.715272695150051	0.348530143339728	MLO127
nitrogen	YJR040W	Qui	-0.124969751222376	0.240178104975883	0.168691111775108	GEF1
nitrogen	YJR043C	Qui	0.0189863077305206	0.724244394296255	0.351194705039128	POL32
nitrogen	YJR044C	Qui	0.0257089447215136	0.62116019078988	0.318780088102378	VPS55
nitrogen	YJR047C	Qui	-0.0061758439522759	0.915653622243568	0.405502324800978	ANB1
nitrogen	YJR050W	Qui	-0.13516593048978	0.0753989371567468	0.0758432148121415	ISY1
nitrogen	YJR052W	Qui	0.152969464306232	0.0120244117660151	0.0206889048223934	RAD7
nitrogen	YJR053W	Qui	-0.056748962475609	0.120266740891198	0.104693572048921	BFA1
nitrogen	YJR054W	Qui	0.187762395752708	0.00173036155604601	0.00509039955920956	KCH1
nitrogen	YJR058C	Qui	0.109701403133406	0.00734160443858624	0.014529368504769	APS2
nitrogen	YJR059W	Qui	-0.0930487169796119	0.0023736019593681	0.00640792429975639	PTK2
nitrogen	YJR061W	Qui	-0.0735859206140007	0.164161208790516	0.129791824638653	MNN14
nitrogen	YJR062C	Qui	0.0963109935564982	0.0750328540943935	0.0755961192969986	NTA1
nitrogen	YJR066W	Qui	0.0272147246777996	0.598841241610526	0.311399582693433	TOR1
nitrogen	YJR069C	Qui	0.0395116093322641	0.549542077490883	0.294522668658119	HAM1
nitrogen	YJR070C	Qui	0.093437619711166	0.271413831867279	0.183442406987129	LIA1
nitrogen	YJR073C	Qui	0.538365957341247	1.08334571443673e-4	7.38151388594164e-4	OPI3
nitrogen	YJR074W	Qui	0.176680997568201	0.0145150798010278	0.0236166522959834	MOG1
nitrogen	YJR075W	Qui	-0.113351650030987	0.108422546924243	0.0975724003464963	HOC1
nitrogen	YJR078W	Qui	0.0324931428492003	0.414886028079872	0.244533607986634	BNA2
nitrogen	YJR079W	Qui	-0.00824529545508907	0.908441655024273	0.40366829877248	YJR079W
nitrogen	YJR080C	Qui	-0.167148923899944	0.00202456092753753	0.00569508720489534	FMP26
nitrogen	YJR082C	Qui	0.0769402781787728	0.0522579289071941	0.0586183020211014	EAF6
nitrogen	YJR083C	Qui	-0.256515133252824	3.17114952451351e-4	0.00150270500116319	ACF4
nitrogen	YJR084W	Qui	-0.161541877622259	0.00918780339716081	0.0170601364676722	CSN12
nitrogen	YJR088C	Qui	-0.0435593141620504	0.373727950144593	0.227954438801923	EMC2
nitrogen	YJR091C	Qui	-0.0469346787763622	0.331560759443624	0.210096275475242	JSN1
nitrogen	YJR092W	Qui	-0.103563466035756	0.0858290126730134	0.0829148012752509	BUD4
nitrogen	YJR094C	Qui	-0.111259823592147	0.00746048953643156	0.0146969230402399	IME1
nitrogen	YJR094W-A	Qui	-0.153506121980588	0.0188188751631992	0.028425031518179	RPL43B
nitrogen	YJR095W	Qui	0.142670611772982	0.164089654916797	0.129750337621716	SFC1
nitrogen	YJR096W	Qui	0.258010805455851	2.93637021485983e-4	0.00142234245240747	YJR096W
nitrogen	YJR097W	Qui	0.119853280212214	1.35518436361509e-4	8.4775327969436e-4	JJJ3
nitrogen	YJR098C	Qui	-0.0747786741216811	0.262200782600325	0.179099310569124	YJR098C
nitrogen	YJR099W	Qui	-0.0305301594935288	0.230004511650844	0.163738555195324	YUH1
nitrogen	YJR100C	Qui	0.173377751986348	0.0757837440625117	0.076126255854277	AIM25
nitrogen	YJR103W	Qui	0.0911857603686202	0.133082747792266	0.112372965742214	URA8
nitrogen	YJR106W	Qui	-0.107695024960515	0.0185146753198257	0.0280972761831604	ECM27
nitrogen	YJR107W	Qui	0.181154050044274	0.019066130862248	0.0286875263791734	LIH1
nitrogen	YJR108W	Qui	-0.10158832593689	0.0580011907593294	0.0630259238619647	ABM1
nitrogen	YJR109C	Qui	-0.145116993002463	3.43044977479434e-4	0.00159011986834366	CPA2
nitrogen	YJR110W	Qui	0.0556461507217062	0.202606534409491	0.150116804691597	YMR1
nitrogen	YJR111C	Qui	-0.193149532253994	1.25374709744478e-4	8.07592067820446e-4	PXP2
nitrogen	YJR115W	Qui	0.0207807763581846	0.539991439702076	0.291208053709779	YJR115W
nitrogen	YJR116W	Qui	0.210993195542484	0.00915155790190156	0.0170142777682016	TDA4
nitrogen	YJR117W	Qui	-0.0323480836057951	0.60006134245368	0.311755902409369	STE24
nitrogen	YJR118C	Qui	0.245017994521883	0.00588478631414832	0.0123526923711093	ILM1
nitrogen	YJR119C	Qui	0.0445173576347855	0.601719962559909	0.312295507968813	JHD2
nitrogen	YJR120W	Qui	0.0808250257641624	0.372587773257431	0.227497061536091	YJR120W
nitrogen	YJR124C	Qui	-0.0497770463665364	0.391022371811661	0.234924352376907	YJR124C
nitrogen	YJR125C	Qui	0.0979045047888547	0.331332719229624	0.209987650008057	ENT3
nitrogen	YJR126C	Qui	-0.0258155034410473	0.71453300299171	0.34834523853448	VPS70
nitrogen	YJR127C	Qui	-0.181572269190476	7.46700979173982e-4	0.00276505717465043	RSF2
nitrogen	YJR129C	Qui	0.0278472896654482	0.413048969339138	0.243841850171271	EFM3
nitrogen	YJR130C	Qui	0.0200886588389034	0.683006611567732	0.338754239002243	STR2
nitrogen	YJR131W	Qui	0.126142647964112	0.101010290728554	0.0929291030424145	MNS1
nitrogen	YJR133W	Qui	0.102725324311018	0.0279859488067643	0.0375455435571888	XPT1
nitrogen	YJR134C	Qui	0.245760051540139	0.00493351954586	0.0108868839564654	SGM1
nitrogen	YJR135C	Qui	-0.0857649953015876	0.08028927047985	0.0793326125055187	MCM22
nitrogen	YJR137C	Qui	0.19266429039132	0.00133742982982916	0.00422738898799426	ECM17
nitrogen	YJR140C	Qui	0.302281407959481	7.79392156350822e-5	5.97841699174911e-4	HIR3
nitrogen	YJR142W	Qui	-0.155595135568954	0.00560310446787394	0.0119482915532983	YJR142W
nitrogen	YJR147W	Qui	-0.00936874720282822	0.908234612678449	0.403603254855771	HMS2
nitrogen	YJR148W	Qui	-0.219059849084595	0.0171183083729989	0.0265501839484754	BAT2
nitrogen	YJR149W	Qui	0.206884121878628	3.31675905489476e-5	3.42852215454032e-4	YJR149W
nitrogen	YJR150C	Qui	-0.043319359307875	0.586285342298629	0.307117259180403	DAN1
nitrogen	YJR152W	Qui	0.0861837688703891	0.0196186096003908	0.0292269789205078	DAL5
nitrogen	YJR153W	Qui	-0.0256632603525473	0.638010758010087	0.324327368545265	PGU1
nitrogen	YJR154W	Qui	0.197399488538723	0.00773069069510828	0.0150821106661128	YJR154W
nitrogen	YKL001C	Qui	0.245251300288113	6.6865050325259e-7	2.71722515265993e-5	MET14
nitrogen	YKL005C	Qui	-0.0711399692160451	0.228780441497664	0.163107757503665	BYE1
nitrogen	YKL006W	Qui	0.0756243559452928	0.310330180318397	0.201074677333141	RPL14A
nitrogen	YKL007W	Qui	0.031629741347097	0.271373846546521	0.183421458801572	CAP1
nitrogen	YKL008C	Qui	0.0593258376372042	0.249511823871851	0.173162408947473	LAC1
nitrogen	YKL009W	Qui	-0.0529313194786945	0.414329298966469	0.244357262183173	MRT4
nitrogen	YKL010C	Qui	-0.00322837847171558	0.937363727262754	0.411089244686921	UFD4
nitrogen	YKL015W	Qui	-0.147814197262971	0.124059918589817	0.106966286527146	PUT3
nitrogen	YKL017C	Qui	-0.122899293112547	0.0818600631458049	0.0803783325019876	HCS1
nitrogen	YKL020C	Qui	-0.114245398049614	0.116189227081203	0.102199427938193	SPT23
nitrogen	YKL023W	Qui	-0.187291415644427	4.93714855296609e-4	0.0020573553361353902	YKL023W
nitrogen	YKL025C	Qui	-0.210910702906963	0.00299318269316446	0.007578949598437	PAN3
nitrogen	YKL027W	Qui	-0.0212131832467233	0.575038566716526	0.303322205462944	TCD2
nitrogen	YKL029C	Qui	0.0386730920383432	0.412013430346814	0.243424243134657	MAE1
nitrogen	YKL032C	Qui	0.118087293690807	0.0569308961253871	0.0622278929974494	IXR1
nitrogen	YKL033W-A	Qui	-0.193841859457372	0.00252873437758691	0.00671476489460111	YKL033W-A
nitrogen	YKL034W	Qui	0.0278637050362596	0.586254249770605	0.307108857811397	TUL1
nitrogen	YKL037W	Qui	-0.292124351238607	7.79959747034043e-5	5.98052202198627e-4	AIM26
nitrogen	YKL038W	Qui	-0.212549403194367	1.43682499083426e-5	1.97005582572451e-4	RGT1
nitrogen	YKL039W	Qui	-0.194176422266353	0.00613482708854617	0.0127248072471837	PTM1
nitrogen	YKL040C	Qui	0.0972242956682683	0.0707648992338237	0.0725265113100055	NFU1
nitrogen	YKL043W	Qui	-0.0608115200053095	0.306500049923034	0.199465352624894	PHD1
nitrogen	YKL046C	Qui	-0.141497435971186	0.0524621226117605	0.0587746334933228	DCW1
nitrogen	YKL047W	Qui	-0.127244863177573	8.62905098012233e-4	0.0030658952616275	ANR2
nitrogen	YKL048C	Qui	0.00761278657504502	0.896264122533389	0.40031502073809	ELM1
nitrogen	YKL050C	Qui	-0.139083729282271	0.00102217631392132	0.00346299041833347	YKL050C
nitrogen	YKL051W	Qui	-0.162635216093075	0.00382974835561614	0.00906922821458811	SFK1
nitrogen	YKL053C-A	Qui	-0.0748686167511905	0.291914671854893	0.192873291309932	MDM35
nitrogen	YKL055C	Qui	0.0999903259044789	0.0303002617355591	0.0397653473093	OAR1
nitrogen	YKL056C	Qui	0.239708772426884	0.0566581895310727	0.0619929237273128	TMA19
nitrogen	YKL057C	Qui	0.116474408548708	0.166718103115897	0.131190545760354	NUP120
nitrogen	YKL061W	Qui	-0.211369090970377	5.4338078505219e-6	1.02307042132577e-4	BLI1
nitrogen	YKL062W	Qui	-0.0424127597694567	0.383483500657161	0.231959420429523	MSN4
nitrogen	YKL063C	Qui	-0.180874349779079	0.00400830123084556	0.00937023378321772	YKL063C
nitrogen	YKL064W	Qui	-0.168042843570858	0.0151963199737923	0.0243972062306517	MNR2
nitrogen	YKL067W	Qui	-0.0265566846810735	0.567905800543479	0.300787411397375	YNK1
nitrogen	YKL068W	Qui	0.305899985241848	6.65401188553039e-5	5.38871943091782e-4	NUP100
nitrogen	YKL070W	Qui	-0.215505801414868	0.00628767349439788	0.0129564181096684	YKL070W
nitrogen	YKL071W	Qui	-0.00706682216330865	0.897252623628948	0.400581122523566	YKL071W
nitrogen	YKL072W	Qui	-0.0982976417389523	0.147348402333764	0.120618620872635	STB6
nitrogen	YKL073W	Qui	0.194419716946981	0.00117095862709214	0.00383034667372819	LHS1
nitrogen	YKL074C	Qui	-0.230737213875999	2.55944205392037e-4	0.00129399300867349	MUD2
nitrogen	YKL075C	Qui	-0.182375185073722	0.00174154196892171	0.00511463141086978	YKL075C
nitrogen	YKL077W	Qui	-0.00840560445711892	0.908466109719826	0.403674768858298	PSG1
nitrogen	YKL079W	Qui	0.0975242983457914	0.218279096664211	0.157873236494652	SMY1
nitrogen	YKL081W	Qui	0.0482567141297236	0.468994897994828	0.265209669706728	TEF4
nitrogen	YKL084W	Qui	0.248828238160705	0.0111454536138452	0.019603160212307	HOT13
nitrogen	YKL085W	Qui	-0.154310830735078	4.45302091711644e-5	4.14328970167276e-4	MDH1
nitrogen	YKL086W	Qui	-0.0312775336104586	0.728145057945822	0.352399302091142	SRX1
nitrogen	YKL087C	Qui	0.195112549440361	0.0122068881407626	0.0208927358059868	CYT2
nitrogen	YKL090W	Qui	-0.0506485533796606	0.305062120258889	0.198909666583906	CUE2
nitrogen	YKL091C	Qui	0.111187907838006	0.094029116001082	0.0884165053643715	YKL091C
nitrogen	YKL092C	Qui	-0.0341369484425973	0.439318184733015	0.254005922641314	BUD2
nitrogen	YKL093W	Qui	-0.0111685021595469	0.91210073996661	0.404641993221892	MBR1
nitrogen	YKL094W	Qui	-0.16483322161819	1.97289889580374e-4	0.00108012885405114	YJU3
nitrogen	YKL096W	Qui	-0.126105385495272	0.0103280137128275	0.0185493923642329	CWP1
nitrogen	YKL096W-A	Qui	-0.0114284340148183	0.908060970637441	0.403551881686664	CWP2
nitrogen	YKL098W	Qui	-0.207122566039485	8.97600864518945e-5	6.56663354354903e-4	MTC2
nitrogen	YKL100C	Qui	0.0347147593918801	0.613862722337378	0.316324173325146	YPF1
nitrogen	YKL101W	Qui	-0.131094114698856	0.0180201241036746	0.0275580442831412	HSL1
nitrogen	YKL103C	Qui	-0.106571656301001	0.0266475779390524	0.036290302744195	LAP4
nitrogen	YKL105C	Qui	-0.106399399173203	0.00596131806195403	0.0124697142746847	SEG2
nitrogen	YKL106W	Qui	-0.0170136454741111	0.761509700151893	0.362462910546177	AAT1
nitrogen	YKL107W	Qui	0.105242133674951	0.47071472494537703	0.265892727557627	YKL107W
nitrogen	YKL109W	Qui	-0.0401985121800245	0.563867374684669	0.299499946456824	HAP4
nitrogen	YKL110C	Qui	6.86689334144316e-4	0.991011127297492	0.424781522427013	KTI12
nitrogen	YKL113C	Qui	0.0666745531007585	0.270240966587831	0.182875338603465	RAD27
nitrogen	YKL114C	Qui	-0.145288040814458	0.0163936274000635	0.0257461795266404	APN1
nitrogen	YKL116C	Qui	-0.10150806127424	0.0144656410418772	0.0235673902690808	PRR1
nitrogen	YKL117W	Qui	0.00612825237424046	0.914885954144591	0.405325597274358	SBA1
nitrogen	YKL120W	Qui	0.0686144192222842	0.250070498412301	0.173444561584733	OAC1
nitrogen	YKL121W	Qui	0.120136787103496	0.11160277734543	0.0994468140856687	DGR2
nitrogen	YKL124W	Qui	-0.102585911150107	0.13161191758157	0.111489208482021	SSH4
nitrogen	YKL127W	Qui	-0.0647859924433577	0.28332266537898	0.188992949242404	PGM1
nitrogen	YKL128C	Qui	-0.146210512095781	8.53988859691075e-4	0.00304356616661389	PMU1
nitrogen	YKL129C	Qui	0.0954823621871027	0.0835279514371442	0.0814612963173293	MYO3
nitrogen	YKL130C	Qui	-0.0370497690295854	0.46221814342219	0.262609316710652	SHE2
nitrogen	YKL132C	Qui	-0.156046961506515	0.00478396192133644	0.010637979419584	RMA1
nitrogen	YKL133C	Qui	0.0824486056638106	0.0863718371699718	0.0833023038262677	RCI50
nitrogen	YKL137W	Qui	-0.0454642122595597	0.529719420031713	0.287450654199448	CMC1
nitrogen	YKL140W	Qui	0.0973006519896818	0.131673632086242	0.11152527846876	TGL1
nitrogen	YKL142W	Qui	5.52460551971048e-4	0.982590566605475	0.422763409079746	MRP8
nitrogen	YKL146W	Qui	-0.0663801749293805	0.283683239470756	0.189153067011061	AVT3
nitrogen	YKL148C	Qui	-0.0200643644638246	0.749994448544424	0.358954645293113	SDH1
nitrogen	YKL149C	Qui	0.383252687460362	0.00105498872085296	0.00354588844310082	DBR1
nitrogen	YKL150W	Qui	-0.0721638032768372	0.0943063897643928	0.0886036177033857	MCR1
nitrogen	YKL151C	Qui	-0.113512288397157	0.0966595222137574	0.0901295480921771	NNR2
nitrogen	YKL156W	Qui	-0.156262320102273	0.00586652907425446	0.0123326094133568	RPS27A
nitrogen	YKL157W	Qui	-0.0119700966510568	0.88114842487615	0.396304909573774	APE2
nitrogen	YKL159C	Qui	-0.103237999840386	0.0218277553500424	0.0315425521811196	RCN1
nitrogen	YKL160W	Qui	-0.109670975463407	0.0889377811467026	0.0850022598511435	ELF1
nitrogen	YKL161C	Qui	-0.0159028226868162	0.752907692800473	0.359829376435039	KDX1
nitrogen	YKL162C	Qui	-0.090540244765624	0.105487844049552	0.0956879830025245	YKL162C
nitrogen	YKL163W	Qui	0.23749846878305	0.0190738925132135	0.0286885477139656	PIR3
nitrogen	YKL164C	Qui	-0.185495825981391	0.00487689173071818	0.0107916901298027	PIR1
nitrogen	YKL166C	Qui	-0.038522588650568	0.498588376827219	0.276042579004119	TPK3
nitrogen	YKL167C	Qui	-0.07790066683964	0.0707121434989892	0.072494294915666	MRP49
nitrogen	YKL168C	Qui	-0.00141292007836881	0.979924046601448	0.422063823327909	KKQ8
nitrogen	YKL171W	Qui	-0.157443749776924	0.00290139226004694	0.00741105642082985	NNK1
nitrogen	YKL174C	Qui	-0.123369093315277	0.00627244628756497	0.0129363882689534	TPO5
nitrogen	YKL175W	Qui	-0.186338625024658	0.00138422736448377	0.00433372822705429	ZRT3
nitrogen	YKL176C	Qui	0.14585048397901	0.0700517081035149	0.0719872475788583	LST4
nitrogen	YKL178C	Qui	0.010710723465734	0.888061887338436	0.398185889372034	STE3
nitrogen	YKL179C	Qui	-0.163643541715354	0.00516242127363457	0.0112562413405457	COY1
nitrogen	YKL183W	Qui	0.0854062843603958	0.446509959787402	0.256661919149692	LOT5
nitrogen	YKL184W	Qui	-0.0447249441742771	0.420415492041565	0.246670195796483	SPE1
nitrogen	YKL185W	Qui	-0.18519702364556	0.00527756931699229	0.0114372919444347	ASH1
nitrogen	YKL187C	Qui	-0.0444156389248825	0.400251904988646	0.238704872296333	FAT3
nitrogen	YKL188C	Qui	-0.102424764537737	0.0749981156004622	0.0755741835189522	PXA2
nitrogen	YKL190W	Qui	-0.0761345775396855	0.0856826004531281	0.0828372516024923	CNB1
nitrogen	YKL191W	Qui	-0.0128885710472513	0.734420602055452	0.354347822471825	DPH2
nitrogen	YKL197C	Qui	0.227277778732988	3.15909429814275e-4	0.00149879760865415	PEX1
nitrogen	YKL198C	Qui	0.0373392375664763	0.464190686334334	0.26339257902816	PTK1
nitrogen	YKL201C	Qui	0.0919907834658535	0.219487957362315	0.158440985352508	MNN4
nitrogen	YKL204W	Qui	0.210739788798582	8.08714542677791e-4	0.0029230646120884	EAP1
nitrogen	YKL205W	Qui	-0.0134386734774162	0.890753148667329	0.398897225991428	LOS1
nitrogen	YKL206C	Qui	0.0867020480133608	0.0387748717961368	0.0474168196044354	ADD66
nitrogen	YKL207W	Qui	-0.0364564831332255	0.683375735869322	0.338879407260475	EMC3
nitrogen	YKL208W	Qui	0.411075594547031	5.88241434386106e-5	4.96408543030985e-4	CBT1
nitrogen	YKL213C	Qui	-0.0457343180750114	0.134843844112566	0.113407586572244	DOA1
nitrogen	YKL214C	Qui	0.122049303357683	0.00287191034529768	0.00735543726553139	YRA2
nitrogen	YKL215C	Qui	-0.195511052990735	9.72199466827727e-4	0.00333820836718147	OXP1
nitrogen	YKL217W	Qui	-0.0978915186234125	0.00385630124818168	0.00911412216450284	JEN1
nitrogen	YKL218C	Qui	-0.113958505080119	0.0838553067774511	0.0816590588536012	SRY1
nitrogen	YKL220C	Qui	0.0267530657694002	0.601389358115487	0.312179518704189	FRE2
nitrogen	YKL222C	Qui	-0.0871090464518713	0.0619939193170003	0.0660181115583121	YKL222C
nitrogen	YKR001C	Qui	-0.0589044246499624	0.467423279016508	0.26462326946597	VPS1
nitrogen	YKR003W	Qui	0.0176914213947602	0.784982554612216	0.369207666384369	OSH6
nitrogen	YKR005C	Qui	-0.181920561588155	5.58389860035719e-4	0.00224832786829738	YKR005C
nitrogen	YKR007W	Qui	-0.0146769421619199	0.860160671224493	0.390542170018457	MEH1
nitrogen	YKR009C	Qui	0.0284828640284424	0.715119675313257	0.348497202082856	FOX2
nitrogen	YKR010C	Qui	0.178664703355917	0.115431850706097	0.101743816215704	TOF2
nitrogen	YKR011C	Qui	0.227074651047778	0.0460547341938514	0.0536131349894184	YKR011C
nitrogen	YKR013W	Qui	-0.00970950592622467	0.840444876323897	0.384984124151108	PRY2
nitrogen	YKR014C	Qui	-0.121112295917601	0.00267059549912606	0.00697881870007962	YPT52
nitrogen	YKR015C	Qui	-0.0754195105036274	0.170413582401578	0.133263199332702	YKR015C
nitrogen	YKR016W	Qui	-0.0400092636947602	0.52080030890529	0.284238274911382	FMP13
nitrogen	YKR017C	Qui	0.0780664490495062	0.225901139671757	0.161694821119063	HEL1
nitrogen	YKR018C	Qui	-0.111225950724822	0.0266834139340513	0.0363221328698927	YKR018C
nitrogen	YKR019C	Qui	0.097381615258138	0.080304783136420907	0.0793440972530143	IRS4
nitrogen	YKR020W	Qui	0.00232154212061257	0.973433161903276	0.420476131551042	VPS51
nitrogen	YKR021W	Qui	0.0645020842358754	0.187690769793535	0.142443129746333	ALY1
nitrogen	YKR023W	Qui	-0.126008912319921	0.0315423928596516	0.0409146572351303	YKR023W
nitrogen	YKR024C	Qui	0.158116640796121	0.022985709139959	0.0327244376059155	DBP7
nitrogen	YKR026C	Qui	-0.0640972357513885	0.1688571668078	0.132388639400416	GCN3
nitrogen	YKR027W	Qui	-0.00397873245977287	0.949912142657538	0.414458356989312	FMP50
nitrogen	YKR029C	Qui	0.126886580225978	0.027323992201196	0.036953688736701	SET3
nitrogen	YKR030W	Qui	0.00827786222366527	0.822291525564823	0.379910874275648	GMH1
nitrogen	YKR031C	Qui	-0.166987651415063	0.00153116274123708	0.00466239568941511	SPO14
nitrogen	YKR034W	Qui	0.288698340174652	0.00113851316483183	0.00375408695958143	DAL80
nitrogen	YKR035W-A	Qui	-0.231579176640542	0.00807636702656968	0.0155578741588311	DID2
nitrogen	YKR036C	Qui	-0.0284098885702991	0.594064661111824	0.309800199053676	CAF4
nitrogen	YKR039W	Qui	-0.00211727737638394	0.974615924000948	0.420777642103285	GAP1
nitrogen	YKR041W	Qui	-0.0393636627528937	0.17761706390377	0.137223499882025	YKR041W
nitrogen	YKR042W	Qui	0.0437255190240925	0.568812659079523	0.30110355485494	UTH1
nitrogen	YKR043C	Qui	0.0400499025035877	0.590385398005974	0.308599375294904	SHB17
nitrogen	YKR044W	Qui	-0.145598588837977	9.51055246342509e-5	6.79199960981488e-4	UIP5
nitrogen	YKR045C	Qui	-0.169323588720056	0.0108635595116585	0.019229207291786	YKR045C
nitrogen	YKR046C	Qui	0.0640591517268761	0.0275207040186949	0.037116883803278	PET10
nitrogen	YKR048C	Qui	-0.222804804433482	0.00562539337641971	0.011984546486237	NAP1
nitrogen	YKR049C	Qui	-0.0661831343929161	0.214338562313655	0.15594930705466	FMP46
nitrogen	YKR050W	Qui	-0.0626050537859963	0.466756321991113	0.264397532074722	TRK2
nitrogen	YKR051W	Qui	-0.121577555791582	0.00969260417597649	0.017721336922887	YKR051W
nitrogen	YKR052C	Qui	-0.0735668186533793	0.0838347508566623	0.0816533262103562	MRS4
nitrogen	YKR053C	Qui	-0.166186154701679	8.29257588604044e-4	0.00298173170133471	YSR3
nitrogen	YKR054C	Qui	-0.123434366915155	0.0690461479126324	0.0712376924950299	DYN1
nitrogen	YKR055W	Qui	0.0122574308561244	0.74564067271899	0.357606291001393	RHO4
nitrogen	YKR056W	Qui	-0.0537661511832022	0.439660870255495	0.254153634265007	TRM2
nitrogen	YKR057W	Qui	-0.206109423412079	1.0785916632336e-4	7.36401378005129e-4	RPS21A
nitrogen	YKR058W	Qui	0.0129690858387837	0.723375807618391	0.350953796420427	GLG1
nitrogen	YKR059W	Qui	-0.0443154977701647	0.305501111550204	0.199071204881547	TIF1
nitrogen	YKR060W	Qui	0.0909631396797153	0.182371330227457	0.139648479285317	UTP30
nitrogen	YKR061W	Qui	0.0111551612802286	0.868708069155191	0.392902984098376	KTR2
nitrogen	YKR064W	Qui	0.168683573814863	0.0563060992955768	0.0617427740997481	OAF3
nitrogen	YKR065C	Qui	-0.119728987017241	0.044899565271604	0.0526711403991215	PAM17
nitrogen	YKR066C	Qui	-0.0403306057494249	0.448619583704492	0.257450194316745	CCP1
nitrogen	YKR067W	Qui	-0.102772862625272	0.00165957197234078	0.00493517029675685	GPT2
nitrogen	YKR070W	Qui	0.00920744337618993	0.808768366425569	0.376124167627899	YKR070W
nitrogen	YKR072C	Qui	-0.0540330280841445	0.453716382268431	0.259357315538382	SIS2
nitrogen	YKR074W	Qui	0.02914626375287	0.625791622174292	0.32032290591548	AIM29
nitrogen	YKR076W	Qui	-0.0702234830593643	0.274296273500773	0.18480890347499	ECM4
nitrogen	YKR077W	Qui	-0.0275676564356312	0.545726959064147	0.293219317445145	MSA2
nitrogen	YKR078W	Qui	-0.110326619671231	0.0103394478386137	0.0185606476209961	YKR078W
nitrogen	YKR080W	Qui	-0.20222118195191	0.0016702983233114	0.00495947686420966	MTD1
nitrogen	YKR082W	Qui	0.17369987324156	0.003873347919475	0.00914699282945998	NUP133
nitrogen	YKR084C	Qui	-0.0305302788731095	0.588173351103393	0.30779802122771	HBS1
nitrogen	YKR087C	Qui	-0.0909294704140275	0.0830853192764756	0.0811950451417168	OMA1
nitrogen	YKR088C	Qui	-0.160215314800094	0.00133742615140755	0.00422738898799426	TVP38
nitrogen	YKR089C	Qui	-0.143106868962664	2.60967732065424e-4	0.00131191269939247	TGL4
nitrogen	YKR090W	Qui	-0.0389806819979505	0.562493526971638	0.298984300218122	PXL1
nitrogen	YKR091W	Qui	-0.217443972482453	7.82788231653034e-4	0.00285898843894403	SRL3
nitrogen	YKR092C	Qui	-0.0020232965062487	0.974984164685435	0.420865379284007	SRP40
nitrogen	YKR093W	Qui	-0.0846001802496597	0.220932854166539	0.159202706605351	PTR2
nitrogen	YKR094C	Qui	-0.0846976147805205	0.165595596960039	0.13056157447572	RPL40B
nitrogen	YKR095W	Qui	-0.091105308758278	0.125291694261345	0.107655097963215	MLP1
nitrogen	YKR096W	Qui	0.030759612461338	0.501659314022366	0.277133572704794	ESL2
nitrogen	YKR097W	Qui	-0.0528176704806015	0.412087064758523	0.243457171186617	PCK1
nitrogen	YKR098C	Qui	-0.0818898609820536	0.0183809357693544	0.027943296049991	UBP11
nitrogen	YKR100C	Qui	0.256411431645843	0.00572426653056742	0.0121249130125195	SKG1
nitrogen	YKR101W	Qui	-0.1121490207409	0.0906347440571833	0.0860975119102715	SIR1
nitrogen	YKR102W	Qui	0.072845482523617	0.137204989960215	0.114742217201258	FLO10
nitrogen	YKR103W	Qui	-0.208115671151105	1.49940343966917e-4	9.06171831410194e-4	NFT1
nitrogen	YKR104W	Qui	-0.0052652883854477	0.941361380060194	0.412121218880951	YKR104W
nitrogen	YKR105C	Qui	0.473849673675596	7.97606601580147e-7	3.02157375528969e-5	VBA5
nitrogen	YKR106W	Qui	0.212953297373032	1.69030738810472e-4	9.78498033976624e-4	GEX2
nitrogen	YLL001W	Qui	-0.195874903447044	0.00422328623269551	0.00972404505045016	DNM1
nitrogen	YLL002W	Qui	0.0796477159802003	0.166452083336309	0.131044400280207	RTT109
nitrogen	YLL005C	Qui	-0.160124125162584	6.44807353764124e-4	0.00248729696828744	SPO75
nitrogen	YLL006W	Qui	0.0599182456145634	0.315268879114451	0.203171175117588	MMM1
nitrogen	YLL007C	Qui	-0.00783657024552769	0.913077468952712	0.404923237090872	LMO1
nitrogen	YLL010C	Qui	0.166417726149374	0.00209458035623096	0.00584494073826846	PSR1
nitrogen	YLL012W	Qui	-0.122374566557103	3.9847765619426e-5	3.85640016437027e-4	YEH1
nitrogen	YLL013C	Qui	-0.118548955446847	0.0361204046564047	0.045131460760043	PUF3
nitrogen	YLL014W	Qui	-0.0243451041977938	0.718292851011296	0.349469692010955	EMC6
nitrogen	YLL015W	Qui	-0.112288821605704	0.200922815830956	0.149262593286776	BPT1
nitrogen	YLL016W	Qui	-0.213341581230402	0.00984297088934329	0.0179218677385401	SDC25
nitrogen	YLL017W	Qui	-0.0289817433653887	0.593674282331153	0.309686692991762	YLL017W
nitrogen	YLL019C	Qui	-0.199506717346245	0.00144534359960494	0.0044691185194302	KNS1
nitrogen	YLL021W	Qui	-0.0999339911042959	0.0657989025977523	0.0688453186667102	SPA2
nitrogen	YLL023C	Qui	0.0836662729735098	0.192865173200404	0.14517460411004	POM33
nitrogen	YLL024C	Qui	-0.0275234875641993	0.693216296834105	0.341848489077521	SSA2
nitrogen	YLL025W	Qui	-0.00125382772852644	0.97757383591429	0.421474897553714	PAU17
nitrogen	YLL026W	Qui	0.0283233841767481	0.342528782464961	0.214735088959457	HSP104
nitrogen	YLL028W	Qui	-0.262972623523177	5.00947872798259e-4	0.00207921395830814	TPO1
nitrogen	YLL029W	Qui	0.110028506946118	0.19336617676084	0.145422941730886	FRA1
nitrogen	YLL032C	Qui	-0.184483017310056	0.001826963087088	0.00529291301236885	YLL032C
nitrogen	YLL038C	Qui	-0.0844132434237119	0.066531173880135	0.0693801066009777	ENT4
nitrogen	YLL040C	Qui	-0.276512045240167	8.26725805036205e-4	0.00297367652697498	VPS13
nitrogen	YLL041C	Qui	-0.0957658762932434	0.00255354887342895	0.00675866325241008	SDH2
nitrogen	YLL042C	Qui	-0.34266026283635	0.00193995920317902	0.00552880242314221	ATG10
nitrogen	YLL043W	Qui	-0.108106945461765	0.165066110744354	0.130277537834793	FPS1
nitrogen	YLL045C	Qui	0.217023078263522	0.015649006127934	0.0248910159455657	RPL8B
nitrogen	YLL046C	Qui	-0.0428710842627081	0.561957492031061	0.298808378293875	RNP1
nitrogen	YLL048C	Qui	-0.178143436775369	1.78127154167268e-9	7.5898523524018e-7	YBT1
nitrogen	YLL049W	Qui	-0.116471928090444	0.00292903791887855	0.00746094393463003	LDB18
nitrogen	YLL051C	Qui	-1.08323088334708e-4	0.998909319482398	0.426718950411813	FRE6
nitrogen	YLL052C	Qui	0.0516357595080185	0.505466960848154	0.278569429471103	AQY2
nitrogen	YLL053C	Qui	-0.180565624230582	0.00929945812093286	0.0171982776133674	YLL053C
nitrogen	YLL054C	Qui	-0.120708338356306	0.0161774294973553	0.025492994611722	YLL054C
nitrogen	YLL055W	Qui	-0.0853586700052724	0.087016383055774	0.0836969414558161	YCT1
nitrogen	YLL056C	Qui	-0.221281372894463	8.92611031826001e-4	0.0031370945041348	YLL056C
nitrogen	YLL057C	Qui	-0.20162081729613	8.6495727088183e-5	6.41174721147868e-4	JLP1
nitrogen	YLL058W	Qui	-0.076421462528144	0.173466693700834	0.134939486033938	YLL058W
nitrogen	YLL060C	Qui	0.0924557272276052	0.439752353962664	0.254187149093138	GTT2
nitrogen	YLL061W	Qui	-0.0124170322062363	0.869058179090353	0.392986209151314	MMP1
nitrogen	YLL062C	Qui	0.0637780222278413	0.060350141960473	0.064807227246073	MHT1
nitrogen	YLL063C	Qui	-0.0822178230248005	0.0381152469694169	0.0468573603818311	AYT1
nitrogen	YLR001C	Qui	0.0670393310207041	0.129379370731675	0.110162620695893	YLR001C
nitrogen	YLR003C	Qui	0.0449974291773175	0.499773430388658	0.276432351280533	CMS1
nitrogen	YLR004C	Qui	0.151114117231277	0.012520110757294	0.0212651838362754	THI73
nitrogen	YLR006C	Qui	0.0660485123192766	0.275518119006738	0.185399446752126	SSK1
nitrogen	YLR011W	Qui	-0.122529369928487	0.00829769200675709	0.015859350000656	LOT6
nitrogen	YLR012C	Qui	-0.115209901707513	0.00255295365267056	0.00675796464211762	YLR012C
nitrogen	YLR013W	Qui	-0.125490353256661	0.00421790238273775	0.00971548677331341	GAT3
nitrogen	YLR014C	Qui	0.0325256737045178	0.648242640378335	0.327617764965446	PPR1
nitrogen	YLR015W	Qui	-0.0272724997343481	0.850650553182178	0.387886612832859	BRE2
nitrogen	YLR016C	Qui	-0.127351052296952	0.0225805893069587	0.0323224939032353	PML1
nitrogen	YLR017W	Qui	-0.194705979441879	0.00231843128558224	0.00630319160736693	MEU1
nitrogen	YLR018C	Qui	-0.0258897924915926	0.653159149742859	0.329250701889207	POM34
nitrogen	YLR019W	Qui	-0.0290991101995893	0.622594698511742	0.319251243596957	PSR2
nitrogen	YLR020C	Qui	0.0267355110503191	0.576079131390092	0.303653926938088	YEH2
nitrogen	YLR021W	Qui	0.289485487610568	0.0137023551203038	0.0226320172013762	IRC25
nitrogen	YLR023C	Qui	-0.137166324094968	0.00671427653569926	0.0136192614295697	IZH3
nitrogen	YLR028C	Qui	-0.0200612059900455	0.606907724656373	0.314053156355174	ADE16
nitrogen	YLR030W	Qui	-0.0410409480127176	0.5137890520788	0.281690921762702	YLR030W
nitrogen	YLR031W	Qui	-0.0521908906648377	0.420554004310951	0.246713188627636	YLR031W
nitrogen	YLR032W	Qui	-0.0508560412895106	0.469785082828356	0.265521927485516	RAD5
nitrogen	YLR034C	Qui	0.0431894229972529	0.266920582814128	0.181294573010765	SMF3
nitrogen	YLR035C	Qui	-0.16558301294982	4.02079288352847e-4	0.00178139060902192	MLH2
nitrogen	YLR036C	Qui	0.113449693169544	0.0132802477592124	0.0221319381004765	YLR036C
nitrogen	YLR037C	Qui	0.0401671212894814	0.481137459405787	0.269815247663475	DAN2
nitrogen	YLR038C	Qui	0.222058305814834	0.0172439359293618	0.0267013012227395	COX12
nitrogen	YLR039C	Qui	0.0819497255301946	0.0975401678727917	0.0906854172183461	RIC1
nitrogen	YLR040C	Qui	-0.0407732943197506	0.688511590066221	0.340438379381953	AFB1
nitrogen	YLR042C	Qui	0.0962560129716341	0.0273807353079929	0.0370022192231496	YLR042C
nitrogen	YLR043C	Qui	-0.0906473257571064	0.020569144749725	0.0302356645694185	TRX1
nitrogen	YLR044C	Qui	-0.0980879393054509	0.251283566254167	0.174034450911051	PDC1
nitrogen	YLR046C	Qui	-0.158288413133717	0.00146203652251289	0.00450741197812649	YLR046C
nitrogen	YLR047C	Qui	-0.15689220381671	0.0277006674997785	0.0372869585246864	FRE8
nitrogen	YLR048W	Qui	-0.0947250348516881	0.0164276123456963	0.0257767319323286	RPS0B
nitrogen	YLR049C	Qui	0.0374432934899989	0.596935623629631	0.310733403642417	MLO50
nitrogen	YLR050C	Qui	-0.0714404744859347	0.131545465974329	0.111458372515785	YLR050C
nitrogen	YLR053C	Qui	0.0764857195051117	0.0550326636128622	0.0607651396553484	YLR053C
nitrogen	YLR054C	Qui	0.013256030539569	0.832844130715437	0.382830560310836	OSW2
nitrogen	YLR055C	Qui	0.245595531894648	0.00229992404202042	0.00626540034148581	SPT8
nitrogen	YLR056W	Qui	0.320551333311878	1.46985717206135e-4	8.94943629609062e-4	ERG3
nitrogen	YLR057W	Qui	-0.156181100941126	0.00236487479520766	0.00639155350056123	MNL2
nitrogen	YLR059C	Qui	0.0394185388431055	0.514326174080357	0.281883132320651	REX2
nitrogen	YLR061W	Qui	-0.0453379647594916	0.372712146865479	0.227555975101182	RPL22A
nitrogen	YLR063W	Qui	-0.0651377452703701	0.0728539743120894	0.0740020950514912	BMT6
nitrogen	YLR064W	Qui	-0.0250623161709709	0.600361427221817	0.311860183217689	PER33
nitrogen	YLR065C	Qui	-0.11214879847673	0.0459882363803585	0.0535571172095286	SND2
nitrogen	YLR069C	Qui	0.158673455404476	0.0117608754507796	0.0203573763689198	MEF1
nitrogen	YLR070C	Qui	-0.21825671745078	1.55587406959097e-4	9.2765836678813e-4	XYL2
nitrogen	YLR072W	Qui	0.107758623145284	0.00883438835078955	0.0165845461368407	LAM6
nitrogen	YLR073C	Qui	0.119620257399569	0.0574501599881638	0.0625719403563201	RFU1
nitrogen	YLR077W	Qui	-0.067212134891609	0.317034875392708	0.20392273361641	FMP25
nitrogen	YLR079W	Qui	0.0471403576287468	0.393708385201814	0.236023716774428	SIC1
nitrogen	YLR080W	Qui	-0.112009639087872	0.111947152281499	0.0996388266379838	EMP46
nitrogen	YLR081W	Qui	0.0336198220363318	0.259667652739749	0.177950006910372	GAL2
nitrogen	YLR082C	Qui	-0.0567778434938306	0.533997767133165	0.289030364805427	SRL2
nitrogen	YLR083C	Qui	-0.12184257832774	0.0551123373008303	0.0608218382979139	EMP70
nitrogen	YLR084C	Qui	-0.198290327150538	1.9058180521441e-5	2.3605760937304e-4	RAX2
nitrogen	YLR085C	Qui	-0.0140449738929843	0.485773246109319	0.271487793154525	ARP6
nitrogen	YLR087C	Qui	0.12643913374072	0.0758037259951423	0.0761415106379233	CSF1
nitrogen	YLR089C	Qui	0.0341354454277724	0.425314999153535	0.248625271855188	ALT1
nitrogen	YLR090W	Qui	0.0367663855466289	0.630296408410932	0.321785020248083	XDJ1
nitrogen	YLR092W	Qui	0.0187572219363623	0.774223721911707	0.366008085904613	SUL2
nitrogen	YLR093C	Qui	0.114899387168505	0.0838484869264729	0.0816590588536012	NYV1
nitrogen	YLR094C	Qui	0.0252914043783827	0.644373159188479	0.326353992091288	GIS3
nitrogen	YLR095C	Qui	0.247856715665143	8.31136430984453e-5	6.23123233814143e-4	IOC2
nitrogen	YLR096W	Qui	0.0689296030416267	0.0470868123688929	0.0544973886488945	KIN2
nitrogen	YLR097C	Qui	-0.100772120761404	0.0475007267118703	0.0548200885877558	HRT3
nitrogen	YLR098C	Qui	0.176194530825016	0.0033091387530483	0.00815787680509792	CHA4
nitrogen	YLR099C	Qui	-0.111084040835864	0.0205201292366854	0.0301842763405114	ICT1
nitrogen	YLR102C	Qui	-0.198362830529994	0.00100595882863852	0.00342168571975418	APC9
nitrogen	YLR104W	Qui	0.354912974722957	2.24703292117855e-6	5.76959994865229e-5	LCL2
nitrogen	YLR107W	Qui	-0.103985116793404	0.20091700798844	0.149260996466284	REX3
nitrogen	YLR108C	Qui	-0.139463402454838	0.00673095183273027	0.0136438212825614	YLR108C
nitrogen	YLR109W	Qui	-0.0474501465299232	0.610869837820911	0.315355476612215	AHP1
nitrogen	YLR110C	Qui	0.319312806791008	0.00242690144371987	0.00650917557873854	CCW12
nitrogen	YLR113W	Qui	0.0329849721856555	0.259050226952417	0.17766639847197	HOG1
nitrogen	YLR114C	Qui	-0.136861427011936	0.00254750736835913	0.00674748770637837	AVL9
nitrogen	YLR118C	Qui	0.16768798679499	0.0364651374559892	0.0454408114658795	TML25
nitrogen	YLR119W	Qui	-0.0765098179138568	0.278658677244939	0.186916506360519	SRN2
nitrogen	YLR120C	Qui	-0.129977853116785	0.114372378685569	0.101102655191663	YPS1
nitrogen	YLR121C	Qui	-0.139023482140613	0.00999758840448179	0.0181302899376253	YPS3
nitrogen	YLR126C	Qui	-0.0515821365775655	0.370603803954919	0.226723373138618	YLR126C
nitrogen	YLR128W	Qui	0.0713885376723626	0.425669678003572	0.248767176967564	DCN1
nitrogen	YLR130C	Qui	-0.0459847325111123	0.270981289229024	0.183225942568804	ZRT2
nitrogen	YLR131C	Qui	-0.0899259525548022	0.0289943689622758	0.0385298064456795	ACE2
nitrogen	YLR133W	Qui	-0.0225055503265802	0.756577023703897	0.36091505199606	CKI1
nitrogen	YLR134W	Qui	0.0208043292674576	0.75531235454305	0.36056264849652	PDC5
nitrogen	YLR135W	Qui	0.0738202474647952	0.149417443028913	0.121763549034319	SLX4
nitrogen	YLR136C	Qui	0.0111795114866885	0.915026513849179	0.405340561817167	TIS11
nitrogen	YLR137W	Qui	-0.184923478430046	5.08369743783854e-4	0.00210082908400499	RKM5
nitrogen	YLR138W	Qui	-0.104732986151203	0.191276904179444	0.144311558614629	NHA1
nitrogen	YLR142W	Qui	-0.148670167622964	0.0146589665259947	0.0237873696162186	PUT1
nitrogen	YLR143W	Qui	0.102918217152711	0.0156176601104981	0.0248565757393012	DPH6
nitrogen	YLR144C	Qui	-0.0922921690043092	0.165418044372648	0.130468023223403	ACF2
nitrogen	YLR146C	Qui	-0.0404610503123958	0.343016870392518	0.21496510678322	SPE4
nitrogen	YLR149C	Qui	-0.0134046559838604	0.806035610695976	0.375268194038796	YLR149C
nitrogen	YLR150W	Qui	-0.129138047610664	0.0605928372088016	0.0649792698939217	STM1
nitrogen	YLR151C	Qui	0.0490708607880675	0.596561418364096	0.310613908489728	PCD1
nitrogen	YLR152C	Qui	0.0150151552652789	0.832493307086565	0.382746917233462	YLR152C
nitrogen	YLR154C	Qui	0.0747302646925485	0.273360520307689	0.184373292808201	RNH203
nitrogen	YLR164W	Qui	0.174261933201786	0.0298106740378575	0.0393018871213554	SHH4
nitrogen	YLR165C	Qui	0.116942665536138	0.0839821002096579	0.0817237580362813	PUS5
nitrogen	YLR168C	Qui	0.0916466367653273	0.311453319940489	0.201537297346346	UPS2
nitrogen	YLR170C	Qui	-0.19080901810054	4.07446463287833e-4	0.00179736357467224	APS1
nitrogen	YLR172C	Qui	0.0264161417141066	0.665348248213007	0.33322703361681	DPH5
nitrogen	YLR173W	Qui	0.045158232621994	0.160700546424944	0.127912085868923	YLR173W
nitrogen	YLR174W	Qui	-0.146848686580672	0.00435284303493463	0.00993353554896549	IDP2
nitrogen	YLR176C	Qui	0.0613484574354117	0.204270117243727	0.150971840389908	RFX1
nitrogen	YLR177W	Qui	-0.0503441197129238	0.503219449367187	0.277717181812025	YLR177W
nitrogen	YLR178C	Qui	-0.171868556208078	0.00415057377153364	0.0096021439032985	TFS1
nitrogen	YLR179C	Qui	0.107770336052367	0.00862692045313982	0.0162975577389501	YLR179C
nitrogen	YLR180W	Qui	-0.200315765558536	2.32923217225942e-5	2.71926813940047e-4	SAM1
nitrogen	YLR181C	Qui	0.221077704988227	0.00397419416105365	0.00931023896250511	VTA1
nitrogen	YLR183C	Qui	-0.0571330173119529	0.173959021694752	0.135206463312872	TOS4
nitrogen	YLR185W	Qui	-0.0561059245605148	0.25568842499051597	0.176071963064576	RPL37A
nitrogen	YLR187W	Qui	0.0476932537694873	0.563302466155142	0.299301200957569	SKG3
nitrogen	YLR188W	Qui	0.0552425632659245	0.19757291674452	0.147582845169835	MDL1
nitrogen	YLR189C	Qui	-0.0953937625694526	0.0233766009455319	0.0331099534325384	ATG26
nitrogen	YLR190W	Qui	-0.10947468621257	0.0918006589855139	0.0868554341444002	MMR1
nitrogen	YLR191W	Qui	0.0474375182879435	0.600811023195821	0.311975269728509	PEX13
nitrogen	YLR192C	Qui	0.194121694555496	3.0840597442017e-6	7.12705930421404e-5	HCR1
nitrogen	YLR193C	Qui	0.00989769657867311	0.87475812309133	0.394494833288579	UPS1
nitrogen	YLR194C	Qui	-0.0540979908806136	0.206109220866614	0.151825548486808	NCW2
nitrogen	YLR199C	Qui	-0.0143460342845413	0.722603091881146	0.350764054876804	PBA1
nitrogen	YLR200W	Qui	0.0705949476859198	0.472226230453901	0.266396081556871	YKE2
nitrogen	YLR205C	Qui	-0.153769076486437	0.0109482168827613	0.0193396219776015	HMX1
nitrogen	YLR206W	Qui	-0.0427909859888045	0.266625143801992	0.181169220869702	ENT2
nitrogen	YLR207W	Qui	0.0091875980352386	0.90862323156737	0.403705585886662	HRD3
nitrogen	YLR209C	Qui	-0.113185362940733	0.172962474291089	0.134657116864487	PNP1
nitrogen	YLR210W	Qui	0.288673810297906	0.0131681857298169	0.0219963962242182	CLB4
nitrogen	YLR211C	Qui	-0.070739910332902	0.360623755825348	0.222452439262106	ATG38
nitrogen	YLR213C	Qui	-0.0281101584051186	0.691489486150753	0.341294530085052	CRR1
nitrogen	YLR214W	Qui	0.0960491414680306	0.296852710623391	0.19520026098658	FRE1
nitrogen	YLR216C	Qui	-0.105483980005248	0.062607512509498	0.0664806628942956	CPR6
nitrogen	YLR218C	Qui	0.0359931610935667	0.635347734885443	0.323447668872472	COA4
nitrogen	YLR219W	Qui	-0.0160916667973732	0.771439952207868	0.365217237314164	MSC3
nitrogen	YLR220W	Qui	0.026411250038835	0.619878336288355	0.318350487394453	CCC1
nitrogen	YLR221C	Qui	-0.130900295512704	9.09543617424669e-4	0.00318061448156797	RSA3
nitrogen	YLR224W	Qui	-0.155385290756927	0.0846172948811521	0.0821527134768467	UCC1
nitrogen	YLR225C	Qui	0.0130334786304414	0.834848953309848	0.383339048717395	YLR225C
nitrogen	YLR227C	Qui	0.0102719881618443	0.871049421387717	0.393476709395692	ADY4
nitrogen	YLR228C	Qui	-0.203867817054161	2.69928194210353e-4	0.00134174833379415	ECM22
nitrogen	YLR231C	Qui	-0.190132291797535	0.0027255359711333	0.00708201933653284	BNA5
nitrogen	YLR233C	Qui	0.401054195212001	4.86831948794254e-4	0.00203595156937326	EST1
nitrogen	YLR234W	Qui	-0.0170283328548666	0.760494133481188	0.36211893150531	TOP3
nitrogen	YLR237W	Qui	-0.0535336467847089	0.105962252804065	0.0959828585410472	THI7
nitrogen	YLR238W	Qui	-0.114024288131871	3.01042294885712e-4	0.00144704590378617	FAR10
nitrogen	YLR241W	Qui	-0.0245622627935919	0.60141150582307	0.31218704357029	CSC1
nitrogen	YLR242C	Qui	0.309515618976438	1.85945463358936e-5	2.32289494949314e-4	ARV1
nitrogen	YLR246W	Qui	-0.202684604729454	0.00605594613368625	0.012605612073588	ERF2
nitrogen	YLR247C	Qui	0.0915961906328964	0.0467661852861843	0.0542078002124015	IRC20
nitrogen	YLR248W	Qui	-0.162294477140655	4.90997317820771e-4	0.0020502190734917	RCK2
nitrogen	YLR250W	Qui	-0.098947577758168	0.00612639264195928	0.0127133319664279	SSP120
nitrogen	YLR253W	Qui	-0.0994452265786532	0.0471391596611915	0.0545378623047388	MCP2
nitrogen	YLR254C	Qui	-0.142099282644652	0.00496644276675828	0.0109411955945748	NDL1
nitrogen	YLR257W	Qui	0.0802514863472079	0.240919652896254	0.169063515215892	YLR257W
nitrogen	YLR258W	Qui	0.178571673651545	0.00606316030892637	0.0126180535885843	GSY2
nitrogen	YLR262C	Qui	-0.152750592306103	0.00127637509785086	0.00409145959656375	YPT6
nitrogen	YLR262C-A	Qui	0.0938982041438796	0.0472454257755519	0.0546180565833096	TMA7
nitrogen	YLR263W	Qui	0.0208437052461181	0.641493446236187	0.325380200980089	RED1
nitrogen	YLR264W	Qui	-0.0663523860318097	0.0705939504419146	0.0724247582640522	RPS28B
nitrogen	YLR265C	Qui	-0.0929984493163555	0.240220425577845	0.168715027259796	NEJ1
nitrogen	YLR267W	Qui	0.122987744352528	0.0892429193505483	0.0852020851644406	BOP2
nitrogen	YLR268W	Qui	0.270571441545304	0.00170095627749544	0.00502610067788869	SEC22
nitrogen	YLR271W	Qui	-0.0668023156548234	0.137884178464877	0.11512451359569	CMG1
nitrogen	YLR273C	Qui	-0.229244668858586	0.0095860548162693	0.0175693381476029	PIG1
nitrogen	YLR278C	Qui	-0.0011113694039889	0.989435771725302	0.424427313396475	YLR278C
nitrogen	YLR281C	Qui	-0.00358538573695734	0.96642651532956	0.418721878190532	RSO55
nitrogen	YLR283W	Qui	0.11511737361938	0.043816910426442	0.051795356084453	YLR283W
nitrogen	YLR284C	Qui	-0.12090597375161	0.0234896875674882	0.0332182334322388	ECI1
nitrogen	YLR285W	Qui	-0.107726672658217	0.0111282524338289	0.0195821918097222	NNT1
nitrogen	YLR286C	Qui	0.010501768449045	0.850416391336341	0.387817183480426	CTS1
nitrogen	YLR287C	Qui	-0.0320217862021797	0.483769179314516	0.270736619609792	YLR287C
nitrogen	YLR287C-A	Qui	-0.082637115406718	0.0379169533258881	0.0467135216262413	RPS30A
nitrogen	YLR289W	Qui	0.13828109930885	0.220634220021542	0.159043767049232	GUF1
nitrogen	YLR290C	Qui	0.0655109013424056	0.619312999790407	0.318180300594966	COQ11
nitrogen	YLR292C	Qui	0.0902068520907429	0.0368353221745903	0.0457477275180591	SEC72
nitrogen	YLR297W	Qui	-0.0304088783335861	0.659063122180226	0.331183419567613	YLR297W
nitrogen	YLR299W	Qui	-0.0498341470961837	0.423642706361221	0.247968186206697	ECM38
nitrogen	YLR306W	Qui	0.184490955393232	6.13676754473334e-4	0.00240403375732233	UBC12
nitrogen	YLR307W	Qui	-0.157669223522772	0.00388858861938062	0.00916812572497713	CDA1
nitrogen	YLR308W	Qui	0.130692513104165	0.0263766460355342	0.0360141624585505	CDA2
nitrogen	YLR309C	Qui	0.148209383726653	0.015991202001815	0.0252951637994403	IMH1
nitrogen	YLR312C	Qui	0.233278556408967	2.62350328818963e-4	0.00131614731611116	ATG39
nitrogen	YLR313C	Qui	-0.226674374174616	1.98436758444153e-4	0.00108363048905425	SPH1
nitrogen	YLR315W	Qui	0.0570794888562907	0.247683557287825	0.17224580506474	NKP2
nitrogen	YLR319C	Qui	0.175751487837527	0.0418178400531439	0.0501115766511111	BUD6
nitrogen	YLR320W	Qui	0.244264535336501	0.00347042023818492	0.00843318318748926	MMS22
nitrogen	YLR324W	Qui	-0.240734869781107	0.00254308628886079	0.00674015337913501	PEX30
nitrogen	YLR325C	Qui	-0.0104978956588041	0.90096899749087	0.401585704697961	RPL38
nitrogen	YLR326W	Qui	-0.0880354942014886	0.0806131386035249	0.0795447435190049	YLR326W
nitrogen	YLR327C	Qui	-0.052992692160677	0.157558555322015	0.126280150560695	TMA10
nitrogen	YLR328W	Qui	-0.124522187554422	0.0192222239548096	0.0288311618900603	NMA1
nitrogen	YLR330W	Qui	-0.109553108596844	0.291036950682279	0.192508472290733	CHS5
nitrogen	YLR335W	Qui	0.123887942426722	0.14828601839757	0.121137064524685	NUP2
nitrogen	YLR341W	Qui	0.0240447956811693	0.475625392029795	0.267695520751757	SPO77
nitrogen	YLR342W	Qui	-0.0834265644691193	0.0624011128353673	0.066339189214732	FKS1
nitrogen	YLR343W	Qui	-0.0355346894483077	0.227580532602098	0.162506313314529	GAS2
nitrogen	YLR344W	Qui	-0.096540196927096	0.32767842269538	0.208461403941057	RPL26A
nitrogen	YLR345W	Qui	-0.119889712471424	0.0244028639636834	0.034135730439136	YLR345W
nitrogen	YLR346C	Qui	0.00637462326645705	0.942971256336608	0.41260807406947	CIS1
nitrogen	YLR348C	Qui	-0.0903648734729615	0.0548643884672931	0.0606416993868166	DIC1
nitrogen	YLR350W	Qui	-0.0921699624507754	0.00697501448162431	0.0140063289128001	ORM2
nitrogen	YLR351C	Qui	-0.196792376092935	4.56582607450615e-5	4.2136553684653e-4	NIT3
nitrogen	YLR352W	Qui	-0.054938586285393	0.431229422931819	0.251004500401144	YLR352W
nitrogen	YLR353W	Qui	0.0864700060476951	0.337636699832041	0.212636349023089	BUD8
nitrogen	YLR354C	Qui	-0.0983157791371784	0.109187791909307	0.0980189203260733	TAL1
nitrogen	YLR356W	Qui	-0.183858963287373	5.50469619429996e-5	4.76233258539946e-4	ATG33
nitrogen	YLR360W	Qui	-0.201139603047444	0.00661144999791469	0.013467829642764	VPS38
nitrogen	YLR361C	Qui	-0.0438115232893799	0.4003733566266	0.2387424066874	DCR2
nitrogen	YLR363C	Qui	0.0570994301236949	0.193694454731456	0.145603934531594	NMD4
nitrogen	YLR364W	Qui	0.0666485240669943	0.194750599161884	0.146138167545885	GRX8
nitrogen	YLR367W	Qui	-0.00216395654792616	0.970924319444845	0.419885866969279	RPS22B
nitrogen	YLR368W	Qui	-0.22205222153444	4.17692411538071e-4	0.00182970264019254	MDM30
nitrogen	YLR371W	Qui	-0.103999803412211	0.0719717649471548	0.0733703465734143	ROM2
nitrogen	YLR372W	Qui	-0.0143858331233785	0.807145726915727	0.375626440421139	SUR4
nitrogen	YLR373C	Qui	0.0307084168051066	0.583291987512506	0.306107313531549	VID22
nitrogen	YLR375W	Qui	0.0605851146446999	0.413359927090154	0.243954825916772	STP3
nitrogen	YLR376C	Qui	-0.0670161681969583	0.491059580733846	0.273315476887842	PSY3
nitrogen	YLR380W	Qui	0.059560423469189	0.23850923155493	0.167848646182148	CSR1
nitrogen	YLR381W	Qui	-0.160409391468303	0.0125075092104334	0.0212530246880881	CTF3
nitrogen	YLR384C	Qui	0.127846630216992	0.185730534793611	0.1414139107151	IKI3
nitrogen	YLR385C	Qui	-0.0477826885898033	0.264896853400809	0.180334239116883	SWC7
nitrogen	YLR386W	Qui	0.0480987136232739	0.336998825576536	0.212358133713109	VAC14
nitrogen	YLR387C	Qui	-0.110391432976688	0.0355500279330059	0.0446289581435889	REH1
nitrogen	YLR388W	Qui	-0.051565987048591	0.472106065822738	0.266350389744845	RPS29A
nitrogen	YLR389C	Qui	0.233643276234402	7.97399723144587e-4	0.00289604248159432	STE23
nitrogen	YLR390W	Qui	-0.0409872098757333	0.524189744406529	0.285517069016986	ECM19
nitrogen	YLR390W-A	Qui	0.0540392700198355	0.348360434412804	0.217312757906778	CCW14
nitrogen	YLR392C	Qui	0.106622029039003	0.267748782199974	0.181675541555944	ART10
nitrogen	YLR393W	Qui	0.11648072092588	0.110449670079826	0.0987391924314078	ATP10
nitrogen	YLR394W	Qui	0.0734549258845824	0.322900436310506	0.206417019417132	CST9
nitrogen	YLR395C	Qui	-0.0454740548282369	0.260814435949201	0.178481222836373	COX8
nitrogen	YLR398C	Qui	0.160266556281513	4.32222129269818e-5	4.06985065179057e-4	SKI2
nitrogen	YLR401C	Qui	-0.0347594169412001	0.712484261032881	0.347752869295406	DUS3
nitrogen	YLR404W	Qui	0.147437138274769	0.0698954975202779	0.0718665431523233	SEI1
nitrogen	YLR405W	Qui	-0.0904063247824395	0.0332344274925401	0.0424818441430879	DUS4
nitrogen	YLR406C	Qui	0.0411507221918715	0.529953319042882	0.287543159436002	RPL31B
nitrogen	YLR407W	Qui	-0.0608650542743189	0.339100869235046	0.213218398853253	YLR407W
nitrogen	YLR408C	Qui	-0.0528950576339369	0.334718007149037	0.211391059477131	BLS1
nitrogen	YLR410W	Qui	-0.038559711325092	0.395141692021625	0.236618737113369	VIP1
nitrogen	YLR412W	Qui	-0.156839572701256	0.0247341470814895	0.0344609070115003	BER1
nitrogen	YLR413W	Qui	-0.0122837643095075	0.84112138736546	0.385151432736057	INA1
nitrogen	YLR414C	Qui	-0.101122520643913	0.154545874443633	0.124683059347074	PUN1
nitrogen	YLR415C	Qui	-0.0595338914126897	0.303288880573733	0.198128637316312	YLR415C
nitrogen	YLR421C	Qui	-0.0402472095898005	0.502446739621213	0.277428318267328	RPN13
nitrogen	YLR422W	Qui	-0.0431617347654852	0.397766627416019	0.237725933318775	DCK1
nitrogen	YLR425W	Qui	-0.0833530108430543	0.11063585294047	0.0988512351079886	TUS1
nitrogen	YLR426W	Qui	-0.0345851015779686	0.632811815709968	0.322594527573932	TDA5
nitrogen	YLR427W	Qui	-0.0970041372532612	0.0440066329662482	0.0519509944907077	MAG2
nitrogen	YLR429W	Qui	0.0222294900044869	0.609733475827024	0.314953244061125	CRN1
nitrogen	YLR431C	Qui	0.120576335191892	0.0549938450624917	0.0607337829836959	ATG23
nitrogen	YLR432W	Qui	0.0523254823420114	0.130001277557431	0.110542539376082	IMD3
nitrogen	YLR433C	Qui	-0.134580282011971	0.0781935022769026	0.0778766235691444	CNA1
nitrogen	YLR435W	Qui	-0.142106310012425	0.0602628576904048	0.0647356466066853	TSR2
nitrogen	YLR436C	Qui	-0.0144890095182664	0.833059755666617	0.382895165275752	ECM30
nitrogen	YLR437C	Qui	-0.151340417611426	7.9101216986082e-5	6.04121783764305e-4	DIF1
nitrogen	YLR438W	Qui	-0.172336441824121	2.3863689618258e-4	0.00123307818696166	CAR2
nitrogen	YLR441C	Qui	0.0153209169658194	0.82699029850294	0.381180816395447	RPS1A
nitrogen	YLR443W	Qui	0.232743047648853	0.00176147072411419	0.00515700384212537	ECM7
nitrogen	YLR445W	Qui	-0.167923790159557	3.21830412240317e-5	3.35823038859461e-4	GMC2
nitrogen	YLR446W	Qui	0.0986323513665345	0.0421317604612333	0.0503773467797409	YLR446W
nitrogen	YLR448W	Qui	-0.157142614212385	0.0083103554769748	0.0158789164735902	RPL6B
nitrogen	YLR449W	Qui	-0.0491014153187412	0.313879577748556	0.202570220537197	FPR4
nitrogen	YLR450W	Qui	0.0735021127799897	0.200523703378042	0.149063807922458	HMG2
nitrogen	YLR451W	Qui	-0.071702319063956	0.25051219314655	0.173674151337772	LEU3
nitrogen	YLR452C	Qui	0.0628484185571239	0.193675275435788	0.145601725374144	SST2
nitrogen	YLR453C	Qui	-0.171342633501995	0.0108627180078587	0.019229207291786	RIF2
nitrogen	YLR454W	Qui	0.045351752052757	0.390850664685026	0.234873070463938	FMP27
nitrogen	YLR455W	Qui	-0.0601882891565872	0.043054040180115	0.0511562944652773	PDP3
nitrogen	YLR456W	Qui	0.132169281184788	0.0492680373966409	0.0562401635550039	YLR456W
nitrogen	YLR460C	Qui	-0.0864548726978342	0.148885255969878	0.121483079886628	YLR460C
nitrogen	YLR461W	Qui	0.00598809420147767	0.942084406502563	0.412343844246745	PAU4
nitrogen	YML001W	Qui	0.0729390780524681	0.191061520664544	0.144192039567781	YPT7
nitrogen	YML002W	Qui	-0.0461676540391356	0.36185260506971	0.222961010735233	YML002W
nitrogen	YML003W	Qui	-0.0650518345417005	0.140812579610797	0.116857433535019	YML003W
nitrogen	YML004C	Qui	-0.214269284356651	1.13701211713627e-6	3.78702596104804e-5	GLO1
nitrogen	YML005W	Qui	-0.0360706104785184	0.45059330329527	0.258180075676794	TRM12
nitrogen	YML006C	Qui	0.0143118546280113	0.899559393682889	0.401207088646158	GIS4
nitrogen	YML007W	Qui	-0.0742371581973421	0.24964413922679	0.173231302285032	YAP1
nitrogen	YML008C	Qui	0.0494106376018374	0.542878177444588	0.292220399748528	ERG6
nitrogen	YML009C	Qui	0.0389296595998359	0.520667563701141	0.284201862268807	MRPL39
nitrogen	YML011C	Qui	0.010899246696723	0.822628633920564	0.379987558644231	RAD33
nitrogen	YML012W	Qui	0.0541104749432204	0.383227268800554	0.231864177359725	ERV25
nitrogen	YML013W	Qui	-0.083398352625283	0.0401451085931793	0.0486361739644777	SEL1
nitrogen	YML016C	Qui	-0.132887664967186	2.21651105788378e-4	0.0011714385073549	PPZ1
nitrogen	YML017W	Qui	0.199627446390446	0.00457520524180437	0.0103037823520937	PSP2
nitrogen	YML018C	Qui	-0.00371417353628494	0.963889748754131	0.418164533836299	YML018C
nitrogen	YML019W	Qui	-0.136988283998411	0.00717640631138288	0.0142919939003149	OST6
nitrogen	YML020W	Qui	0.00398202588740594	0.945604827165558	0.413299214751843	YML020W
nitrogen	YML021C	Qui	-0.166845777263425	0.0507027659784864	0.0574248515412571	UNG1
nitrogen	YML022W	Qui	0.0401788025546708	0.279937764205132	0.187461401013827	APT1
nitrogen	YML027W	Qui	-0.0329939552610268	0.672175044296085	0.335322119720607	YOX1
nitrogen	YML028W	Qui	-0.058266275498111	0.410132306701361	0.242674799336015	TSA1
nitrogen	YML029W	Qui	-0.0172090950454288	0.817441416589893	0.378483752617116	USA1
nitrogen	YML030W	Qui	0.0819867603072246	0.204575092297992	0.15112554346837	RCF1
nitrogen	YML032C	Qui	0.0618323360722503	0.182556972746762	0.139730315881585	RAD52
nitrogen	YML035C	Qui	-0.0473215892754212	0.536752007207828	0.290036198105027	AMD1
nitrogen	YML036W	Qui	-0.0658637207826145	0.28161856682358	0.188225862012196	CGI121
nitrogen	YML038C	Qui	0.080728421846705	0.0144072975782616	0.0234929755482623	YMD8
nitrogen	YML041C	Qui	-0.0340766872636014	0.427322681524481	0.249449378424146	VPS71
nitrogen	YML042W	Qui	0.180383241517064	2.37321330610635e-4	0.00122830271329619	CAT2
nitrogen	YML047C	Qui	0.0268499258548163	0.571940216717071	0.302233688327222	PRM6
nitrogen	YML048W	Qui	-0.176486378856547	0.0120475646564165	0.0207144980810501	GSF2
nitrogen	YML050W	Qui	0.119996461198845	0.01142139047579	0.0199321070795257	AIM32
nitrogen	YML051W	Qui	0.201374861471025	0.0017691281038825	0.00517257193352529	GAL80
nitrogen	YML052W	Qui	-0.062790991230085	0.58638505894865	0.307149776679311	SUR7
nitrogen	YML053C	Qui	-0.124481736715847	0.0553249115004027	0.0609690488836482	YML053C
nitrogen	YML054C	Qui	0.00673214152174331	0.901177750512319	0.401643496252104	CYB2
nitrogen	YML055W	Qui	0.204045777717609	4.5273149191922e-4	0.00194088944733678	SPC2
nitrogen	YML056C	Qui	1.24548878169076e-4	0.998199217850445	0.426536536554259	IMD4
nitrogen	YML057W	Qui	0.0268170480965668	0.619321578295538	0.318180701309047	CMP2
nitrogen	YML058W	Qui	-0.125337852545213	0.014731977939357	0.0238669274112835	SML1
nitrogen	YML059C	Qui	-0.138980704173451	7.65649043168999e-4	0.00281656126240151	NTE1
nitrogen	YML060W	Qui	-0.020362145459795	0.713980069600759	0.34817472856012	OGG1
nitrogen	YML062C	Qui	0.29213616605896	1.13576061398862e-4	7.60279459405013e-4	MFT1
nitrogen	YML063W	Qui	0.061875092693519	0.383576388048273	0.231987153314091	RPS1B
nitrogen	YML067C	Qui	0.259849392165666	6.46200328819024e-5	5.28674020770326e-4	ERV41
nitrogen	YML068W	Qui	-0.0309354901807068	0.626260384202393	0.32047037758786	ITT1
nitrogen	YML070W	Qui	0.0877933053387025	0.264452253956767	0.180133760082742	DAK1
nitrogen	YML071C	Qui	-0.0682998237696044	0.120840794444307	0.105052084149999	COG8
nitrogen	YML072C	Qui	0.0034004104813538	0.948533479777786	0.414070652615538	TCB3
nitrogen	YML074C	Qui	-0.124848770130544	0.00891632817979223	0.0166996965541463	FPR3
nitrogen	YML075C	Qui	0.216556620039454	0.0252568310978879	0.0349540145471271	HMG1
nitrogen	YML076C	Qui	-0.0152265591427476	0.838073619297246	0.384268946510318	WAR1
nitrogen	YML081C-A	Qui	0.107907850327889	0.119729960933956	0.104355777323876	ATP18
nitrogen	YML095C	Qui	0.122045539244765	0.0013336579375157	0.00422102582038946	RAD10
nitrogen	YML096W	Qui	0.0140203066654139	0.792582171054905	0.371269582805256	YML096W
nitrogen	YML097C	Qui	-0.0258448537514487	0.609543867921219	0.314894080696731	VPS9
nitrogen	YML100W	Qui	0.0133769028970929	0.867651372926036	0.392650332368893	TSL1
nitrogen	YML100W-A	Qui	0.153858024964936	7.22103409769199e-4	0.0026997474819379	YML100W-A
nitrogen	YML101C	Qui	-0.0847095026918537	0.210674353396722	0.154110508625482	CUE4
nitrogen	YML102W	Qui	0.0331867715394897	0.742796851941388	0.356870221995229	CAC2
nitrogen	YML103C	Qui	0.0813370771226048	0.317489982495708	0.204121405482718	NUP188
nitrogen	YML104C	Qui	-0.169384088689971	0.00583268028091463	0.0122799605480839	MDM1
nitrogen	YML107C	Qui	-0.0133694266555239	0.864947199356756	0.391855370081545	PML39
nitrogen	YML108W	Qui	-0.14471564954826	0.00144344058804978	0.0044652646896983	YML108W
nitrogen	YML109W	Qui	-0.0569623723139696	0.240604062316379	0.168908870616819	ZDS2
nitrogen	YML111W	Qui	-0.115542297114726	0.087920826009469	0.0843285932856819	BUL2
nitrogen	YML113W	Qui	-0.140372930753219	0.0127079198269467	0.0214826239461125	DAT1
nitrogen	YML116W	Qui	-0.0397952135036834	0.504401725025309	0.278182964263675	ATR1
nitrogen	YML117W	Qui	-0.226817239201688	0.00637598960218098	0.0131030478055762	NAB6
nitrogen	YML118W	Qui	0.0394699296733402	0.192043940355759	0.144703271893975	NGL3
nitrogen	YML119W	Qui	-0.144885701407405	0.0463436369954146	0.0538516079704034	YML119W
nitrogen	YML120C	Qui	-0.0706380473855715	0.378061122270958	0.22966162135032	NDI1
nitrogen	YML121W	Qui	0.21696785117736	4.76056634242249e-6	9.37408816461572e-5	GTR1
nitrogen	YML123C	Qui	-0.174635646221849	0.00879725275865935	0.0165297924174865	PHO84
nitrogen	YML124C	Qui	0.249912870321847	0.00150655465049678	0.00460878981332149	TUB3
nitrogen	YML128C	Qui	0.00471591866298565	0.930817404185194	0.409441642309291	MSC1
nitrogen	YML131W	Qui	-0.159435298748308	0.00160904379722405	0.00482571206459432	YML131W
nitrogen	YMR002W	Qui	0.00483102024377793	0.92560209043634	0.408080280194967	MIX17
nitrogen	YMR003W	Qui	-0.150697237567886	0.0039346327994535	0.00924889198696219	AIM34
nitrogen	YMR004W	Qui	-0.23532047789018	3.51051275808119e-5	3.54365890723981e-4	MVP1
nitrogen	YMR006C	Qui	0.00227268180313131	0.960745504823706	0.417291494983225	PLB2
nitrogen	YMR008C	Qui	-0.131807638361673	0.00308702201738783	0.00775079989596453	PLB1
nitrogen	YMR009W	Qui	0.022024776749957502	0.769710555127788	0.364711238914533	ADI1
nitrogen	YMR010W	Qui	-0.0476367377878525	0.475012270913153	0.267435290793959	ANY1
nitrogen	YMR011W	Qui	-0.0750024484662269	0.134243374576489	0.113040052890859	HXT2
nitrogen	YMR012W	Qui	-0.0697690398539534	0.0794232761587363	0.0787358120252513	CLU1
nitrogen	YMR015C	Qui	-0.210361483030718	0.00731707678360518	0.0144913709417548	ERG5
nitrogen	YMR016C	Qui	0.118071898762165	0.0563920911767508	0.0618111737369754	SOK2
nitrogen	YMR017W	Qui	-0.130999506322753	0.00441787522348628	0.010049582354942	SPO20
nitrogen	YMR018W	Qui	-0.186362763310821	9.03943129975042e-4	0.00316574074703706	PEX9
nitrogen	YMR019W	Qui	-0.0757295414370881	0.043862179946574	0.0518284060289263	STB4
nitrogen	YMR020W	Qui	-0.181748791253438	0.00559692503501145	0.0119388582333072	FMS1
nitrogen	YMR021C	Qui	-0.106077049218364	0.0542148215181907	0.060178053648072	MAC1
nitrogen	YMR022W	Qui	-0.0105334441022747	0.865320115033516	0.391938771879565	QRI8
nitrogen	YMR025W	Qui	-0.0982572036331755	0.0955595770367401	0.0894014139702094	CSI1
nitrogen	YMR026C	Qui	0.164571913950104	0.0598952438918052	0.0644629494522581	PEX12
nitrogen	YMR027W	Qui	-0.132390379405866	0.0105136541976125	0.0187809584615844	YMR027W
nitrogen	YMR029C	Qui	-0.0322260192295294	0.712403494584672	0.347747131231927	FAR8
nitrogen	YMR030W	Qui	-0.0205721368179956	0.735913901372774	0.354875273922196	RSF1
nitrogen	YMR031C	Qui	-0.149052258120597	0.03358356273053	0.0428106354943243	EIS1
nitrogen	YMR034C	Qui	-0.118866151726778	0.0196073243414259	0.0292148603623899	RCH1
nitrogen	YMR036C	Qui	-0.146317746809736	0.00318851332937089	0.00793433421800027	MIH1
nitrogen	YMR037C	Qui	-0.0750226782674871	0.27608138806008	0.185668237503318	MSN2
nitrogen	YMR039C	Qui	0.0121169212374098	0.896178659459067	0.400298759671673	SUB1
nitrogen	YMR040W	Qui	-0.0316559356942555	0.618113353324591	0.317768621675348	YET2
nitrogen	YMR041C	Qui	-0.0304332777942502	0.582153792443312	0.305680009086914	ARA2
nitrogen	YMR042W	Qui	-0.0353189857452223	0.552575828062075	0.295530488382564	ARG80
nitrogen	YMR044W	Qui	0.429134378936728	2.54956627747005e-4	0.00129044228928711	IOC4
nitrogen	YMR048W	Qui	-0.0296166502245108	0.481476259657552	0.269931039423265	CSM3
nitrogen	YMR052W	Qui	-0.194424857289699	0.024981730804118	0.0346968483390528	FAR3
nitrogen	YMR054W	Qui	-0.189271418058312	0.00708279702856974	0.0141642054095503	STV1
nitrogen	YMR055C	Qui	-0.0222040858265761	0.675700219104909	0.33646466680678	BUB2
nitrogen	YMR056C	Qui	-0.0384144899115803	0.527890674982035	0.286797778093518	AAC1
nitrogen	YMR058W	Qui	0.14066992082274	0.00373201259953121	0.00889284420696084	FET3
nitrogen	YMR060C	Qui	0.0713127823287136	0.439610843449402	0.254131916641668	SAM37
nitrogen	YMR063W	Qui	0.0882289808337238	0.310406274518859	0.201103809115965	RIM9
nitrogen	YMR065W	Qui	-0.090583066876253407	0.0242796822863968	0.0340007220622958	KAR5
nitrogen	YMR067C	Qui	-0.101400573020868	0.049723341394606	0.0566040452382035	UBX4
nitrogen	YMR068W	Qui	-0.130741364117712	0.00510458005306276	0.01116592677273	AVO2
nitrogen	YMR070W	Qui	-0.234305138659801	0.00921279848404248	0.0170909915950045	MOT3
nitrogen	YMR073C	Qui	0.015638522424547	0.851020489853377	0.388003262851084	IRC21
nitrogen	YMR074C	Qui	-0.148681319724564	0.0168948923025685	0.026291265480808	SDD2
nitrogen	YMR075W	Qui	0.184507573360764	0.0172134693484046	0.0266662698642559	RCO1
nitrogen	YMR078C	Qui	0.0965167500254223	0.161627801800354	0.12843849787869	CTF18
nitrogen	YMR080C	Qui	0.0543345666025757	0.374797374356621	0.228389805973685	NAM7
nitrogen	YMR085W	Qui	0.00712408078708414	0.926348220070802	0.408274256862597	YMR085W
nitrogen	YMR086W	Qui	0.0340438014895869	0.728790988543368	0.352598984140512	SEG1
nitrogen	YMR087W	Qui	0.0129865124190006	0.870217703838276	0.393304816283545	YMR087W
nitrogen	YMR092C	Qui	-0.0709270920302994	0.307489436164649	0.199863588939229	AIP1
nitrogen	YMR095C	Qui	-0.121987811316248	0.00351058187251652	0.00850696325940927	SNO1
nitrogen	YMR096W	Qui	-0.043807311926885	0.217555531721101	0.157531425375731	SNZ1
nitrogen	YMR099C	Qui	-0.157555747110993	0.00216155826544508	0.00598558281730415	YMR099C
nitrogen	YMR100W	Qui	-0.140286741336876	0.0203115144927483	0.029985519097736	MUB1
nitrogen	YMR101C	Qui	0.0695653005983086	0.048823618603135	0.0558704111462363	SRT1
nitrogen	YMR102C	Qui	-0.0489162737563865	0.459505015683345	0.261647169551595	YMR102C
nitrogen	YMR104C	Qui	0.350557795128504	1.69351070304738e-6	4.83207717245897e-5	YPK2
nitrogen	YMR105C	Qui	5.39962269699464e-4	0.993540587441226	0.425401832809317	PGM2
nitrogen	YMR106C	Qui	-0.196037819270957	0.0102858087688957	0.018498677500262	YKU80
nitrogen	YMR107W	Qui	-0.0766620972782194	0.011017050974509	0.0194300890360495	SPG4
nitrogen	YMR109W	Qui	0.0128806501348469	0.856754806522772	0.389659741674423	MYO5
nitrogen	YMR110C	Qui	-0.123481763436288	0.0257285279631133	0.0354002610493043	HFD1
nitrogen	YMR111C	Qui	-0.0672787537769932	0.230951939547441	0.164208317327568	YMR111C
nitrogen	YMR114C	Qui	-0.108261351658313	0.0306895270492757	0.0401306213275296	YMR114C
nitrogen	YMR115W	Qui	-0.194762665212516	9.83600861575843e-5	6.94547173796758e-4	FMP24
nitrogen	YMR116C	Qui	0.235892652223839	0.0991207934297854	0.0916911162185473	ASC1
nitrogen	YMR118C	Qui	-0.011754573460566	0.819617167692443	0.379168911827088	SHH3
nitrogen	YMR119W	Qui	-0.125740408459186	1.70616017554197e-4	9.84709065243556e-4	ASI1
nitrogen	YMR120C	Qui	-0.100490795705602	0.0216637668241821	0.0313889586429429	ADE17
nitrogen	YMR121C	Qui	-0.138659079640611	0.0157237477370195	0.0249761026265669	RPL15B
nitrogen	YMR123W	Qui	0.00622510861165537	0.940304507255771	0.411842622896352	PKR1
nitrogen	YMR124W	Qui	-0.138574334773279	0.00610207844277406	0.0126770609738368	EPO1
nitrogen	YMR126C	Qui	-0.117541754378402	0.192424050958264	0.144933472633742	DLT1
nitrogen	YMR129W	Qui	-0.137663393917157	0.0403104806006836	0.0487908554687628	POM152
nitrogen	YMR130W	Qui	-0.0312875968182143	0.688943871917251	0.340557197584432	DPI35
nitrogen	YMR132C	Qui	-0.190101744791585	1.44425110259115e-4	8.84818062741033e-4	JLP2
nitrogen	YMR133W	Qui	-0.0492694910808806	0.5192943359516	0.283695203819146	REC114
nitrogen	YMR135C	Qui	0.0196820483391642	0.796437001151737	0.372444091452897	GID8
nitrogen	YMR136W	Qui	0.0473737613535352	0.365399434447453	0.224465075589926	GAT2
nitrogen	YMR137C	Qui	0.00155653046988997	0.986332059123751	0.423675019079519	PSO2
nitrogen	YMR138W	Qui	-0.0138874411325904	0.781282771612404	0.368166260298679	CIN4
nitrogen	YMR139W	Qui	-0.0783864223038268	0.371056558923941	0.226882804917617	RIM11
nitrogen	YMR140W	Qui	-0.270523106478259	5.56318688300586e-7	2.41723136130606e-5	SIP5
nitrogen	YMR143W	Qui	-0.0570162660338473	0.116274194087626	0.102247712541223	RPS16A
nitrogen	YMR144W	Qui	-0.123185852344178	0.0979574711590763	0.0909407668901955	FDO1
nitrogen	YMR145C	Qui	-0.0983269499242672	0.165194383247521	0.130338435468254	NDE1
nitrogen	YMR147W	Qui	0.0361033338968809	0.571402413631869	0.30205120915461	LDO45
nitrogen	YMR148W	Qui	-0.074401731205909	0.134903331337688	0.113443586268553	OSW5
nitrogen	YMR152W	Qui	-0.11311771511282501	0.112613228639028	0.100017844235107	YIM1
nitrogen	YMR153W	Qui	-0.123521945579178	0.0263361061786297	0.0359753961459787	NUP53
nitrogen	YMR154C	Qui	-0.109127829170059	0.148003124380365	0.12095924591801	RIM13
nitrogen	YMR155W	Qui	0.148727009970694	0.00143506117368834	0.00444811181998664	YMR155W
nitrogen	YMR156C	Qui	-0.0700586215912849	0.37150328447769	0.227052354160459	TPP1
nitrogen	YMR157C	Qui	-0.208067688024445	4.46710214332762e-4	0.00192255028953341	FMP39
nitrogen	YMR159C	Qui	-0.160528971528308	0.0541714273135077	0.0601478864200489	ATG16
nitrogen	YMR160W	Qui	-0.100926800701107	0.13275448353009	0.112182240338587	YMR160W
nitrogen	YMR161W	Qui	0.225010456133752	0.0042614524172577	0.00978651686502951	HLJ1
nitrogen	YMR162C	Qui	-0.035519642120138	0.37364498376371	0.227917462848676	DNF3
nitrogen	YMR163C	Qui	-0.0422573064281436	0.561643354915251	0.298680869781262	INP2
nitrogen	YMR164C	Qui	0.0136843480203186	0.851670399365587	0.388184882700144	MSS11
nitrogen	YMR165C	Qui	0.0609354317207456	0.402937286080403	0.23972121600024	SMP2
nitrogen	YMR166C	Qui	0.221968975534879	1.63679473859162e-4	9.57574208983914e-4	MME1
nitrogen	YMR167W	Qui	-0.126005187375622	0.00798139228113716	0.0154244413163318	MLH1
nitrogen	YMR169C	Qui	-0.100886115328802	0.0104026404729516	0.0186389588202724	ALD3
nitrogen	YMR170C	Qui	-0.219361191718805	2.13896253729039e-6	5.59779804499344e-5	ALD2
nitrogen	YMR171C	Qui	-0.208613943884466	0.00165068430358156	0.00491770132063729	EAR1
nitrogen	YMR172W	Qui	0.00850632173583901	0.841978152705919	0.385401352495085	HOT1
nitrogen	YMR173W	Qui	0.102933460488655	0.13186398001822	0.111635515214728	DDR48
nitrogen	YMR174C	Qui	0.237744614099382	0.00188980515120617	0.00542689483204717	PAI3
nitrogen	YMR175W	Qui	-0.0655204933613489	0.299348106029767	0.196315926350031	SIP18
nitrogen	YMR176W	Qui	0.0366667051166682	0.333862047906932	0.211111875681584	ECM5
nitrogen	YMR177W	Qui	-0.13666510759236	0.00265533582766909	0.0069496248488613	MMT1
nitrogen	YMR178W	Qui	-0.27140700423649	2.07357437435194e-5	2.5082073665449e-4	YMR178W
nitrogen	YMR179W	Qui	0.128863410367213	0.0683212831637037	0.0707167432053267	SPT21
nitrogen	YMR180C	Qui	-0.207765889495016	3.59876036056989e-4	0.00164572035885798	CTL1
nitrogen	YMR181C	Qui	0.0981188921796676	0.0547039381138434	0.0605299453541836	YMR181C
nitrogen	YMR182C	Qui	0.0206895452820917	0.701506878070774	0.344422149522113	RGM1
nitrogen	YMR183C	Qui	-0.193511354750902	0.0112248357237299	0.0196969290580267	SSO2
nitrogen	YMR186W	Qui	0.256545553656697	4.33806867976305e-7	2.07391788910418e-5	HSC82
nitrogen	YMR187C	Qui	-0.0188775427871613	0.652531395853084	0.329035889792812	YMR187C
nitrogen	YMR189W	Qui	-0.145004607645402	0.00263273812357331	0.00690731885034989	GCV2
nitrogen	YMR190C	Qui	0.0757882368637923	0.436216823713321	0.252825433731139	SGS1
nitrogen	YMR191W	Qui	-0.304321849433863	6.95369060564475e-7	2.77441561454754e-5	SPG5
nitrogen	YMR192W	Qui	-0.195167077868408	1.51671084037899e-6	4.49069682782749e-5	GYL1
nitrogen	YMR194W	Qui	-0.20557026393367	9.57651602229268e-5	6.82007075771586e-4	RPL36A
nitrogen	YMR195W	Qui	-0.136661304762709	0.0381353000018527	0.0468695313554196	ICY1
nitrogen	YMR196W	Qui	-0.0406848384199448	0.36900245386077	0.226008048120807	YMR196W
nitrogen	YMR199W	Qui	-0.116519421736581	0.140615442502043	0.116752682270363	CLN1
nitrogen	YMR201C	Qui	0.0971638740964821	0.3790903392777	0.230134594728755	RAD14
nitrogen	YMR202W	Qui	0.0179257100671912	0.73676528530465	0.355123575683083	ERG2
nitrogen	YMR204C	Qui	-0.202500802151953	1.9465623954255e-5	2.39432456235636e-4	INP1
nitrogen	YMR205C	Qui	0.205065965541298	0.00378269493761157	0.00898491898786472	PFK2
nitrogen	YMR206W	Qui	0.192981500772996	1.35803445467589e-5	1.90732549916614e-4	YMR206W
nitrogen	YMR207C	Qui	0.0717157216153109	0.102734979640715	0.0939725575433294	HFA1
nitrogen	YMR209C	Qui	0.100099550048276	0.0910801557100104	0.0863941118098004	YMR209C
nitrogen	YMR210W	Qui	-0.121866583096819	0.048121926565785	0.0553234693534343	MGL2
nitrogen	YMR214W	Qui	0.183512542440845	1.45044854621538e-5	1.98046447169088e-4	SCJ1
nitrogen	YMR215W	Qui	0.0609389316041347	0.34339659344051	0.215127074982308	GAS3
nitrogen	YMR216C	Qui	-0.19819713536067	7.46638749086522e-5	5.80310448372719e-4	SKY1
nitrogen	YMR219W	Qui	-0.0856155273219773	0.279398891842872	0.187228740598088	ESC1
nitrogen	YMR221C	Qui	-0.0667781578965361	0.344760582148053	0.215686821510681	FMP42
nitrogen	YMR222C	Qui	0.168499049900894	0.0511183532204439	0.0577385092617617	FSH2
nitrogen	YMR223W	Qui	-0.139789578707706	0.0183582202978242	0.0279243704340016	UBP8
nitrogen	YMR224C	Qui	-0.073582170918069	0.347578399388852	0.216980563597858	MRE11
nitrogen	YMR225C	Qui	-0.160285836788482	6.1113310369558e-4	0.00239683078254154	MRPL44
nitrogen	YMR226C	Qui	-0.100270325478836	0.0485645945055148	0.0556676815144407	YMR226C
nitrogen	YMR230W	Qui	0.00609446178399575	0.887687923272994	0.398080665242281	RPS10B
nitrogen	YMR232W	Qui	-0.0544342120151197	0.392619282498757	0.235596360694312	FUS2
nitrogen	YMR233W	Qui	-0.0711324233880043	0.408661140076207	0.242057061570646	TRI1
nitrogen	YMR234W	Qui	-0.169217950379631	0.00205092009788972	0.00575103367655675	RNH1
nitrogen	YMR237W	Qui	-0.0598339900027569	0.326457553211806	0.207886066567428	BCH1
nitrogen	YMR238W	Qui	-0.133597571266091	0.0232184922596212	0.0329535076422773	DFG5
nitrogen	YMR241W	Qui	0.0291669356884439	0.614983100809317	0.316677527204828	YHM2
nitrogen	YMR243C	Qui	0.0277276835066545	0.625942239017944	0.320371866674178	ZRC1
nitrogen	YMR244C-A	Qui	0.0360463118421186	0.668973864301067	0.334339429461065	COA6
nitrogen	YMR244W	Qui	-0.110512722280569	0.0913078789295857	0.0865333045682492	YMR244W
nitrogen	YMR246W	Qui	-0.0612366510252739	0.388479908896759	0.233973986872117	FAA4
nitrogen	YMR247C	Qui	-0.0350936061789399	0.543549098605308	0.292496646264084	RKR1
nitrogen	YMR250W	Qui	-0.0684860323665474	0.0953542683142994	0.089277695739115	GAD1
nitrogen	YMR251W	Qui	0.00137464421838509	0.953709980811999	0.415457854740384	GTO3
nitrogen	YMR251W-A	Qui	-0.0065618162865646	0.903125194559386	0.402218512126868	HOR7
nitrogen	YMR252C	Qui	-0.247952694581545	7.68111155648185e-6	1.29714135556482e-4	MLO1
nitrogen	YMR253C	Qui	-0.0119467324196184	0.610322331729469	0.315168539464648	YMR253C
nitrogen	YMR255W	Qui	-0.0857077152494341	0.285617665895388	0.190061441857299	GFD1
nitrogen	YMR258C	Qui	0.167338189894221	0.0121116020139165	0.0207882768196533	ROY1
nitrogen	YMR259C	Qui	-0.0362066061610857	0.525728134033375	0.286021898200227	TRM732
nitrogen	YMR261C	Qui	0.0581198202685585	0.191632585309774	0.144494642539188	TPS3
nitrogen	YMR262W	Qui	0.0420800311227629	0.307133584211392	0.199736208292021	YMR262W
nitrogen	YMR263W	Qui	0.113957612068457	0.153762664289832	0.124213295509943	SAP30
nitrogen	YMR264W	Qui	-0.259293710442898	0.00123822169952298	0.00399500505585963	CUE1
nitrogen	YMR265C	Qui	-0.182093344986611	0.0012280090523088	0.00397214471885018	YMR265C
nitrogen	YMR269W	Qui	0.0022966761081159	0.977238020166736	0.421399591184297	TMA23
nitrogen	YMR271C	Qui	0.0482691038348242	0.416775952455662	0.245268409926309	URA10
nitrogen	YMR272C	Qui	0.203893667015937	0.0927410785157463	0.0875118183875862	SCS7
nitrogen	YMR273C	Qui	-0.251694929139485	1.09199232236767e-4	7.42060072495018e-4	ZDS1
nitrogen	YMR274C	Qui	-0.112725150216124	0.0197491899370428	0.0293465036031376	RCE1
nitrogen	YMR275C	Qui	-0.0843833117689194	0.078769830804649	0.0782862977888941	BUL1
nitrogen	YMR276W	Qui	-0.143379758002095	0.0313930012444427	0.0407844117425016	DSK2
nitrogen	YMR278W	Qui	-0.117575318270436	0.0222691580040802	0.0319982116989054	PRM15
nitrogen	YMR279C	Qui	-0.182598997119642	4.29975256371916e-4	0.00187185130814919	YMR279C
nitrogen	YMR280C	Qui	-0.0627899367741421	0.236295288301117	0.166857296988275	CAT8
nitrogen	YMR283C	Qui	-0.0133090567970024	0.772194252903404	0.36542166335994	RIT1
nitrogen	YMR284W	Qui	-0.175876665880244	0.0672792539579135	0.0699236712301722	YKU70
nitrogen	YMR285C	Qui	0.0262002803759972	0.708150101334743	0.346424835548998	NGL2
nitrogen	YMR289W	Qui	-0.0700523746077452	0.272793418850241	0.184109498107453	ABZ2
nitrogen	YMR291W	Qui	-0.131572163881147	0.056522224613226	0.0619089064220032	TDA1
nitrogen	YMR292W	Qui	-0.0324419057032047	0.655961475413709	0.330219470405646	GOT1
nitrogen	YMR294W	Qui	-0.204098038739952	0.0019924252723948	0.00563190737936178	JNM1
nitrogen	YMR295C	Qui	-0.0669635627019995	0.450895345847422	0.258276662416112	YMR295C
nitrogen	YMR297W	Qui	0.0718703550453033	0.184382401938755	0.140718331445963	PRC1
nitrogen	YMR299C	Qui	-0.168227505236037	5.37441320388039e-4	0.00218533046360694	DYN3
nitrogen	YMR302C	Qui	-0.0233154746704714	0.688002193298188	0.340273104547798	YME2
nitrogen	YMR303C	Qui	-0.146975759577684	0.0108381289768378	0.0192008537670422	ADH2
nitrogen	YMR304W	Qui	0.0702545285561685	0.280890960356971	0.18792081958784	UBP15
nitrogen	YMR305C	Qui	-0.18265729954391	1.11456311127082e-4	7.51266726248961e-4	SCW10
nitrogen	YMR306W	Qui	-0.092797367775094	0.123033730841366	0.106398529395022	FKS3
nitrogen	YMR307W	Qui	0.0711637492629199	0.20135400545454	0.149479492395154	GAS1
nitrogen	YMR309C	Qui	0.32792722940173	0.00804019428034146	0.0155079623050126	NIP1
nitrogen	YMR310C	Qui	0.137101902710206	0.0138289963623052	0.0227858432914164	YMR310C
nitrogen	YMR311C	Qui	-0.155955374253247	0.00448574858085162	0.0101546672240469	GLC8
nitrogen	YMR312W	Qui	0.0867274158538361	0.196528433312186	0.147055717990265	ELP6
nitrogen	YMR313C	Qui	-0.188351393115024	5.60900538540693e-5	4.81479948926158e-4	TGL3
nitrogen	YMR315W	Qui	-0.0925629870281911	0.096742947502282	0.0901867261822672	YMR315W
nitrogen	YMR316W	Qui	-0.13640357999083	0.0357074714744108	0.0447554794791129	DIA1
nitrogen	YMR317W	Qui	-0.140074090606381	5.77773996542609e-4	0.00230409334951994	YMR317W
nitrogen	YMR318C	Qui	0.0219399776979817	0.505841959624954	0.278726512052289	ADH6
nitrogen	YMR319C	Qui	-0.175060066444404	0.00150630063469809	0.00460878981332149	FET4
nitrogen	YMR322C	Qui	-0.161102491904997	0.0108621780765972	0.019229207291786	SNO4
nitrogen	YNL001W	Qui	-0.124058044327094	0.00996252588657622	0.018079039993431	DOM34
nitrogen	YNL003C	Qui	0.212222280976068	1.38342365583297e-5	1.92582147762199e-4	PET8
nitrogen	YNL004W	Qui	-0.0722855621585329	0.097826398384582	0.090854758261288	HRB1
nitrogen	YNL008C	Qui	-0.141390685832647	0.0278520954058282	0.0374304702817253	ASI3
nitrogen	YNL009W	Qui	-0.0761827863242192	0.0191456148809856	0.0287628355233895	IDP3
nitrogen	YNL010W	Qui	0.136377048234426	0.255709091025778	0.176074307019927	YNL010W
nitrogen	YNL012W	Qui	-0.00721032605964547	0.827814089380121	0.381390684493704	SPO1
nitrogen	YNL014W	Qui	0.109755723289268	0.0982390250087648	0.0911357940054025	HEF3
nitrogen	YNL015W	Qui	0.193180537305804	0.0154040171575903	0.024619394391636	PBI2
nitrogen	YNL016W	Qui	-0.0847879806061192	0.0444932569475739	0.052341989604435	PUB1
nitrogen	YNL020C	Qui	-0.0043970648055756	0.936081243504068	0.410750013869123	ARK1
nitrogen	YNL021W	Qui	0.264745621036332	3.01300745760934e-4	0.00144794704676633	HDA1
nitrogen	YNL022C	Qui	0.0582801246137534	0.221238717249238	0.159372500154824	RCM1
nitrogen	YNL023C	Qui	0.0158046903249174	0.745185050218533	0.357482745816131	FAP1
nitrogen	YNL024C	Qui	0.0734350734534357	0.251676712320603	0.174175906971988	EFM6
nitrogen	YNL027W	Qui	-0.0800716215465114	0.283727129443374	0.189165888780445	CRZ1
nitrogen	YNL029C	Qui	-0.0111360262408693	0.705521947458128	0.345648908563883	KTR5
nitrogen	YNL030W	Qui	0.0857908225409087	0.0199323421631114	0.0295654640613756	HHF2
nitrogen	YNL032W	Qui	-0.0930672891792122	0.0130554288523684	0.0218725207233865	SIW14
nitrogen	YNL034W	Qui	0.0702126327552031	0.149544175202361	0.121825816110383	YNL034W
nitrogen	YNL035C	Qui	-0.0678010855440445	0.0470590222324371	0.054472951090403	YNL035C
nitrogen	YNL037C	Qui	0.163976293262048	0.0312810699526351	0.0406760188980543	IDH1
nitrogen	YNL040W	Qui	-0.0380711368277735	0.668992749689805	0.334344063185213	YNL040W
nitrogen	YNL041C	Qui	0.154041091737401	0.0049723832353725	0.0109501395802449	COG6
nitrogen	YNL042W	Qui	-0.0441336080161891	0.263882948918498	0.179869093270206	BOP3
nitrogen	YNL044W	Qui	0.0148957285988894	0.697524511219785	0.343106878748174	YIP3
nitrogen	YNL045W	Qui	0.136784246376083	5.43304159851256e-4	0.00220170934862249	LAP2
nitrogen	YNL047C	Qui	0.0893382655724459	0.143250781499587	0.118295505197425	SLM2
nitrogen	YNL049C	Qui	-0.095791068119233	0.0627049952648534	0.0665460737886856	SFB2
nitrogen	YNL050C	Qui	0.0723124164147006	0.00118393554055374	0.00386460388674159	YNL050C
nitrogen	YNL051W	Qui	0.17090351613322	0.00650706780667918	0.0133043531201459	COG5
nitrogen	YNL052W	Qui	-0.0704667517397962	0.0498940571158367	0.0567341359027378	COX5A
nitrogen	YNL053W	Qui	-0.026572090964355	0.73077093311767	0.353165340431621	MSG5
nitrogen	YNL054W	Qui	0.275527166958528	0.0098820913964486	0.0179754493524344	VAC7
nitrogen	YNL056W	Qui	-0.136864580132876	0.122561968888159	0.106088782672857	OCA2
nitrogen	YNL058C	Qui	0.0824109612556786	0.0463333011908789	0.0538446335654432	YNL058C
nitrogen	YNL063W	Qui	-0.149033936998065	7.37591172426497e-5	5.75583602274433e-4	MTQ1
nitrogen	YNL064C	Qui	0.414969849701194	2.72049512575229e-5	2.99504050541537e-4	YDJ1
nitrogen	YNL065W	Qui	0.0714333994238029	0.212855086664398	0.155210400441575	AQR1
nitrogen	YNL066W	Qui	0.0461942836412101	0.143918684264087	0.118648035969884	SUN4
nitrogen	YNL067W	Qui	0.14200859609848	0.00802669735886432	0.0154892518678364	RPL9B
nitrogen	YNL068C	Qui	-0.0411221139999676	0.555913546228568	0.296731591848524	FKH2
nitrogen	YNL069C	Qui	-0.0194567179107501	0.7794974836537	0.367602493562705	RPL16B
nitrogen	YNL070W	Qui	-0.00716975509300911	0.921187677140834	0.406943169268997	TOM7
nitrogen	YNL071W	Qui	0.114847734543285	0.0414296566633309	0.049769749193649	LAT1
nitrogen	YNL072W	Qui	-0.128849413335226	0.0191230993427187	0.0287448864599684	RNH201
nitrogen	YNL074C	Qui	-0.148350962325767	0.0128740643738402	0.0216674295211897	MLF3
nitrogen	YNL077W	Qui	-0.0226580744888205	0.675871003656432	0.336508872069767	APJ1
nitrogen	YNL078W	Qui	0.0114546194209755	0.772983445101343	0.365647524708903	NIS1
nitrogen	YNL079C	Qui	-0.0655457629830928	0.222900593859837	0.160204770896496	TPM1
nitrogen	YNL080C	Qui	0.0916190694703446	0.195606809418077	0.146570391630074	EOS1
nitrogen	YNL082W	Qui	0.102853324768234	0.135102158522907	0.113557487282761	PMS1
nitrogen	YNL085W	Qui	0.017435713136023	0.688866334013581	0.340539498476417	MKT1
nitrogen	YNL086W	Qui	-0.0574522837245415	0.189104058306904	0.143188864371355	SNN1
nitrogen	YNL087W	Qui	0.217889656662425	0.0279827029899374	0.0375455435571888	TCB2
nitrogen	YNL090W	Qui	0.312932413181408	7.6929435757322e-6	1.29806492096722e-4	RHO2
nitrogen	YNL091W	Qui	-0.110699028111657	0.253515403961568	0.175039791279932	NST1
nitrogen	YNL092W	Qui	-0.186234831976504	3.97558220330729e-4	0.00176692542369213	YNL092W
nitrogen	YNL093W	Qui	-0.0309185300269893	0.362450616854735	0.223224978756369	YPT53
nitrogen	YNL094W	Qui	-0.00707644833559334	0.883025882742751	0.396786889754227	APP1
nitrogen	YNL095C	Qui	0.0703062291584378	0.0557590472335407	0.061306702789923	YNL095C
nitrogen	YNL096C	Qui	-0.0951515779923396	0.146724095948972	0.120258404441995	RPS7B
nitrogen	YNL097C	Qui	0.0505904782477207	0.430632321864419	0.250764272205357	PHO23
nitrogen	YNL098C	Qui	-0.173288669473653	0.00902001976560268	0.0168374802780157	RAS2
nitrogen	YNL099C	Qui	-0.0362311737722673	0.229920077976643	0.163694276702684	OCA1
nitrogen	YNL100W	Qui	0.178245099332667	0.119460438612838	0.104176161574056	MIC27
nitrogen	YNL101W	Qui	0.0468573143328151	0.484365048232109	0.270966022704301	AVT4
nitrogen	YNL104C	Qui	0.0415311392408141	0.310049861802384	0.200976031672104	LEU4
nitrogen	YNL106C	Qui	-0.062674939881719	0.341489532878015	0.214277828141598	INP52
nitrogen	YNL111C	Qui	0.146684666786953	0.0021967855432414	0.00605477607000264	CYB5
nitrogen	YNL115C	Qui	0.185563409542406	0.00629355670624142	0.012965921713525	YNL115C
nitrogen	YNL116W	Qui	-0.0021907201766242	0.966859943159419	0.418798484822697	DMA2
nitrogen	YNL119W	Qui	-0.0253782329592978	0.739811865907009	0.356068987377829	NCS2
nitrogen	YNL121C	Qui	-0.139571189505464	4.92965557102849e-4	0.00205520528391199	TOM70
nitrogen	YNL122C	Qui	-0.250087398445855	3.62476484135134e-7	1.87916652512242e-5	YNL122C
nitrogen	YNL123W	Qui	-0.0490523090811701	0.302655568309449	0.197817499221657	NMA111
nitrogen	YNL125C	Qui	-0.0326742121265608	0.44424169749765	0.255830245848918	ESBP6
nitrogen	YNL127W	Qui	-0.132813983058361	0.0204656512649706	0.0301300904022148	FAR11
nitrogen	YNL128W	Qui	0.0353263065711035	0.44702762063299	0.256869006278886	TEP1
nitrogen	YNL129W	Qui	-0.0223594058148903	0.688356548609634	0.340390594648677	NRK1
nitrogen	YNL130C	Qui	-0.032429119867733	0.641567607363586	0.325405680939251	CPT1
nitrogen	YNL134C	Qui	0.0533420766994513	0.201075379866525	0.149353865626654	YNL134C
nitrogen	YNL135C	Qui	0.00964898253300332	0.858948771698086	0.39026169428704	FPR1
nitrogen	YNL136W	Qui	0.049083311674405	0.251496220113989	0.174108240499458	EAF7
nitrogen	YNL141W	Qui	0.138890296384698	0.00387761322267729	0.0091528272771324	AAH1
nitrogen	YNL142W	Qui	-0.061791253599809	0.255202671452909	0.175856187324202	MEP2
nitrogen	YNL144C	Qui	-0.0626945456946214	0.114164640650707	0.100968484965524	YNL144C
nitrogen	YNL145W	Qui	-0.0865455885452214	0.185583211786864	0.141338666484433	MFA2
nitrogen	YNL146W	Qui	0.0510995752203522	0.630079752429935	0.32173479886788	YNL146W
nitrogen	YNL147W	Qui	0.316270623156193	7.61530966274706e-5	5.87899024106112e-4	LSM7
nitrogen	YNL153C	Qui	0.0415263990993349	0.273290629246325	0.184365152246255	GIM3
nitrogen	YNL154C	Qui	0.170052773155518	3.39188898051109e-5	3.47013717163622e-4	YCK2
nitrogen	YNL155W	Qui	-0.0367466249707298	0.501486893061203	0.277079589904354	CUZ1
nitrogen	YNL156C	Qui	-0.188557240122998	0.0159531949290132	0.0252478802600363	NSG2
nitrogen	YNL157W	Qui	0.109283648015127	0.0932944385286589	0.0879241682520854	IGO1
nitrogen	YNL159C	Qui	0.0215379736646111	0.383238791727219	0.231864177359725	ASI2
nitrogen	YNL162W	Qui	-0.128582260484518	0.0309303305958054	0.0403761794371736	RPL42A
nitrogen	YNL164C	Qui	-0.054175498109842	0.0271229682629761	0.0367561399385334	IBD2
nitrogen	YNL165W	Qui	0.175903588507734	0.0872965332582973	0.0838940495173162	YNL165W
nitrogen	YNL166C	Qui	-0.119214164653311	0.0116266890210288	0.0201910663172715	BNI5
nitrogen	YNL167C	Qui	-0.087135181419162	0.0409997789572369	0.0493841992576762	SKO1
nitrogen	YNL168C	Qui	-0.15127743602021	0.034859302760065	0.0439980637089543	FMP41
nitrogen	YNL169C	Qui	0.281315924538848	0.00310455286451547	0.00778188590478781	PSD1
nitrogen	YNL173C	Qui	-0.121456697315117	0.0186142375278546	0.0281960605582502	MDG1
nitrogen	YNL175C	Qui	-0.0397193327004662	0.612932181816359	0.316032428270063	NOP13
nitrogen	YNL176C	Qui	0.265034434382476	4.13775815676885e-5	3.95920574099833e-4	TDA7
nitrogen	YNL180C	Qui	0.0789845692969338	0.105517560194195	0.0956990276068815	RHO5
nitrogen	YNL183C	Qui	0.150209899113803	0.193989336964213	0.14575725950056	NPR1
nitrogen	YNL187W	Qui	0.0638287568047862	0.524510610765287	0.285604144179473	SWT21
nitrogen	YNL190W	Qui	0.00138293547500084	0.98192265956939	0.422604083486441	YNL190W
nitrogen	YNL192W	Qui	-0.0796662757691001	0.0302508137299511	0.0397114929273489	CHS1
nitrogen	YNL193W	Qui	-0.109620431066032	0.226526665719195	0.161995112948625	YNL193W
nitrogen	YNL194C	Qui	0.140883758390703	0.0177392210091615	0.0272551390387418	YNL194C
nitrogen	YNL195C	Qui	-0.145002232148398	0.0445243505252305	0.052356842726662	YNL195C
nitrogen	YNL196C	Qui	0.0201193957388705	0.755896514528353	0.360712099118482	SLZ1
nitrogen	YNL199C	Qui	0.135859364928906	0.0889206595166192	0.084996293368932	GCR2
nitrogen	YNL200C	Qui	-0.0862613937671656	0.0646183406418966	0.0679558753449639	NNR1
nitrogen	YNL201C	Qui	-0.0497914599868317	0.15792855956698	0.126447499612199	PSY2
nitrogen	YNL202W	Qui	0.0218408874204323	0.666980198745261	0.333744992283553	SPS19
nitrogen	YNL204C	Qui	-0.189871312522472	0.00511557361283753	0.0111827798651828	SPS18
nitrogen	YNL206C	Qui	0.332874029563848	1.07962937896564e-5	1.63475252791398e-4	RTT106
nitrogen	YNL208W	Qui	0.132734177643158	0.0405079697337436	0.0489710855176965	YNL208W
nitrogen	YNL211C	Qui	-0.0568408071899213	0.505841778194761	0.278726512052289	MRX7
nitrogen	YNL212W	Qui	0.142638038246608	0.142384800037154	0.117769987409715	VID27
nitrogen	YNL214W	Qui	-0.00830946812557094	0.846801362305001	0.386788215524347	PEX17
nitrogen	YNL215W	Qui	0.0171591730140055	0.75241861937374	0.359684391671322	IES2
nitrogen	YNL217W	Qui	-0.0123547193242582	0.820340660866992	0.37939904154619303	PPN2
nitrogen	YNL218W	Qui	-0.0830087245310379	0.052705369318221	0.0589775120864326	MGS1
nitrogen	YNL219C	Qui	0.0812750679079049	0.0628649121999055	0.0666568366578172	ALG9
nitrogen	YNL223W	Qui	-0.254225906877577	0.00251700933625431	0.00668885435544688	ATG4
nitrogen	YNL224C	Qui	-0.246714042390228	4.98855535270973e-7	2.25646406197957e-5	SQS1
nitrogen	YNL227C	Qui	0.00758874820710917	0.902768547233371	0.402124074491479	JJJ1
nitrogen	YNL229C	Qui	-0.0699393656192048	0.284659602475564	0.189622192486195	URE2
nitrogen	YNL230C	Qui	0.0440196955458005	0.461952436121891	0.262520501340945	ELA1
nitrogen	YNL231C	Qui	-0.0743086278890959	0.137701516787986	0.115001550184568	PDR16
nitrogen	YNL233W	Qui	-0.0498390529898459	0.194448106512295	0.145983673671941	BNI4
nitrogen	YNL234W	Qui	0.0988252506685362	0.0974164394308174	0.0906054831371498	YNL234W
nitrogen	YNL236W	Qui	0.565970416939151	1.06313342445984e-4	7.29128319347141e-4	SIN4
nitrogen	YNL237W	Qui	0.102488145207364	0.158255587517435	0.126606825802538	YTP1
nitrogen	YNL238W	Qui	-0.0229830077736573	0.766254317527231	0.363764272545626	KEX2
nitrogen	YNL239W	Qui	0.228835620415322	7.20907015914068e-5	5.66943065714996e-4	LAP3
nitrogen	YNL241C	Qui	0.214728138470984	4.58552090263016e-4	0.00195669074095896	ZWF1
nitrogen	YNL242W	Qui	-0.137801956971424	0.0707706497434784	0.0725287611347095	ATG2
nitrogen	YNL246W	Qui	0.0836755145416896	0.100770869439484	0.0927632208188019	VPS75
nitrogen	YNL249C	Qui	0.098297015434128	0.228793839605084	0.163112908768062	MPA43
nitrogen	YNL251C	Qui	0.150795550911695	0.00367375348974376	0.00879269914832789	NRD1
nitrogen	YNL253W	Qui	-0.142667767641093	0.00744145182494218	0.014672170997808	TEX1
nitrogen	YNL254C	Qui	-0.187754712189395	1.49706365343861e-5	2.01918006810893e-4	RTC4
nitrogen	YNL255C	Qui	-0.141732318804456	0.0134996792306152	0.0223969954704416	GIS2
nitrogen	YNL257C	Qui	0.0714621642748075	0.148284997405823	0.121137064524685	SIP3
nitrogen	YNL259C	Qui	0.0728656786025904	0.324826470029129	0.207211743233096	ATX1
nitrogen	YNL268W	Qui	-0.0968443757724906	0.0976157657982204	0.0907205141088809	LYP1
nitrogen	YNL270C	Qui	-0.105743184253473	0.065427663777979	0.0685475870410997	ALP1
nitrogen	YNL271C	Qui	0.209136561505089	2.12167335607785e-7	1.36468260900833e-5	BNI1
nitrogen	YNL273W	Qui	-0.0444839528821678	0.332166699370354	0.210362618501031	TOF1
nitrogen	YNL274C	Qui	0.220845208772146	4.96407332741828e-4	0.00206583222928056	GOR1
nitrogen	YNL275W	Qui	-0.192584029215918	2.91735282849666e-10	2.83399989053961e-7	BOR1
nitrogen	YNL278W	Qui	0.0527804046024874	0.402301845141832	0.239481661498246	CAF120
nitrogen	YNL279W	Qui	-0.0945305564791427	0.118312640782968	0.103460482755966	PRM1
nitrogen	YNL281W	Qui	-0.100052475131979	0.174986234512181	0.135779813394515	HCH1
nitrogen	YNL283C	Qui	-0.107504222720986	0.0099756774248915	0.0180972716289717	WSC2
nitrogen	YNL288W	Qui	-0.0892186383921022	0.0183765135133903	0.0279376141650082	CAF40
nitrogen	YNL289W	Qui	-0.0661709659411682	0.110181754791834	0.0985707055103895	PCL1
nitrogen	YNL291C	Qui	0.20443833940237	0.00474919021514841	0.0105819977487879	MID1
nitrogen	YNL292W	Qui	-0.182083691471383	9.45732540440866e-5	6.76797809013407e-4	PUS4
nitrogen	YNL293W	Qui	-0.198760425218557	6.62894269787133e-5	5.37375048824062e-4	MSB3
nitrogen	YNL294C	Qui	-0.106081577524082	0.144249847578878	0.118820031115606	RIM21
nitrogen	YNL295W	Qui	0.0198196097560019	0.625500308869772	0.320230037416703	MRX6
nitrogen	YNL297C	Qui	-0.190622229311754	0.0793519049837721	0.0786999300728742	MON2
nitrogen	YNL298W	Qui	-0.0546951300360428	0.143820386391427	0.118585931605477	CLA4
nitrogen	YNL299W	Qui	-0.106623688779484	0.0818101606719071	0.0803392436376588	TRF5
nitrogen	YNL300W	Qui	-0.212239788374336	0.0199101978464281	0.0295384194078131	TOS6
nitrogen	YNL301C	Qui	0.0155801658492122	0.727733349578307	0.352256990798174	RPL18B
nitrogen	YNL302C	Qui	0.323744929229828	0.00305469366470845	0.0076904542465818	RPS19B
nitrogen	YNL304W	Qui	-0.0918930102981458	0.143185009064812	0.118255670327409	YPT11
nitrogen	YNL305C	Qui	-0.141767722806878	0.0228907828859166	0.0326302823613094	BXI1
nitrogen	YNL307C	Qui	0.0770603454771396	0.198019265929267	0.147808014085512	MCK1
nitrogen	YNL309W	Qui	-0.199617267043025	8.53218604362173e-4	0.00304201329933538	STB1
nitrogen	YNL311C	Qui	-0.0782485815985257	0.246615350014399	0.171751780018221	SKP2
nitrogen	YNL314W	Qui	-0.0705651157612705	0.21509347799045	0.156264492557165	DAL82
nitrogen	YNL318C	Qui	-0.107390604721929	0.056475899413295	0.0618747770156401	HXT14
nitrogen	YNL320W	Qui	0.0126399734315665	0.706963428287467	0.346042729994075	YNL320W
nitrogen	YNL321W	Qui	0.128600537514489	0.00535181503604947	0.0115482363798825	VNX1
nitrogen	YNL322C	Qui	0.257463810531757	1.58795057816571e-5	2.10010967874104e-4	KRE1
nitrogen	YNL323W	Qui	-0.0396093848182368	0.468970512311081	0.265208489643258	LEM3
nitrogen	YNL325C	Qui	0.242852189860774	8.9678357801637e-7	3.2379442462892e-5	FIG4
nitrogen	YNL326C	Qui	-0.1195331231999	0.179224259017997	0.138047003359152	PFA3
nitrogen	YNL327W	Qui	-0.0588830463502983	0.311454158634359	0.201537297346346	EGT2
nitrogen	YNL328C	Qui	0.0172738033579492	0.570861163269941	0.301866784107905	MDJ2
nitrogen	YNL329C	Qui	0.0144305451826383	0.846446989933083	0.386677217250988	PEX6
nitrogen	YNL331C	Qui	0.235506268282203	0.00173407131367696	0.00509799393632316	AAD14
nitrogen	YNL332W	Qui	-0.183339117106234	0.00191440626720067	0.00547701954293439	THI12
nitrogen	YNL333W	Qui	0.060954877145437	0.186667429114196	0.141918030520063	SNZ2
nitrogen	YNL334C	Qui	0.0422608967810636	0.569971058918156	0.301523176640856	SNO2
nitrogen	YNL335W	Qui	-0.0170610344461237	0.736069559069349	0.35490419421205	DDI3
nitrogen	YNL336W	Qui	-0.116737771454499	0.133600043001174	0.112702383629908	COS1
nitrogen	YNL339C	Qui	-0.053370104347978	0.235028715062538	0.16624200919787	YRF1-6
nitrogen	YNR001C	Qui	-0.280477598811202	4.72142939438439e-8	5.17088651375475e-6	CIT1
nitrogen	YNR002C	Qui	-0.039262634575354	0.409567550775374	0.242434667571028	ATO2
nitrogen	YNR004W	Qui	-0.0352174033901087	0.55941550704788	0.297945991613518	SWM2
nitrogen	YNR007C	Qui	-0.245888472594454	0.00954189186567334	0.0175144027025979	ATG3
nitrogen	YNR008W	Qui	-0.127837636655754	0.0475401333493179	0.0548571027957512	LRO1
nitrogen	YNR009W	Qui	-0.0693945031743077	0.41177392595708	0.243328546710053	NRM1
nitrogen	YNR010W	Qui	0.639390024876783	5.29933710082965e-7	2.35249130496837e-5	CSE2
nitrogen	YNR012W	Qui	-0.124067254826739	0.0816460518755632	0.0802244278236876	URK1
nitrogen	YNR013C	Qui	0.0205179932796863	0.642780827375538	0.325821186127554	PHO91
nitrogen	YNR014W	Qui	-0.0973233361722781	0.0402128016948689	0.0486979403743033	YNR014W
nitrogen	YNR015W	Qui	0.16162749498448	3.44632425063104e-4	0.00159457960337657	SMM1
nitrogen	YNR018W	Qui	-0.122315420147304	0.00536557050410421	0.0115675179163779	RCF2
nitrogen	YNR019W	Qui	0.101384127094629	0.0482490593076595	0.0554165363216088	ARE2
nitrogen	YNR020C	Qui	0.144704532166758	0.0788494574610785	0.0783425351746543	ATP23
nitrogen	YNR021W	Qui	0.0927313514893233	0.0595339976798261	0.0641912706153209	YNR021W
nitrogen	YNR022C	Qui	0.0560246193875162	0.195474778949882	0.14651451264201	MRPL50
nitrogen	YNR024W	Qui	-0.0665123020967743	0.315752265088961	0.203360627880939	MPP6
nitrogen	YNR027W	Qui	-0.139588677722664	0.0523162602972454	0.0586643787310049	BUD17
nitrogen	YNR028W	Qui	0.0985776869229669	0.0298151646438779	0.0393065373358607	CPR8
nitrogen	YNR029C	Qui	-0.0254983726587502	0.634113585117589	0.32300628329148	YNR029C
nitrogen	YNR030W	Qui	0.153011519033376	0.00853282913065712	0.0161677159954865	ALG12
nitrogen	YNR031C	Qui	-0.200377061627398	1.60318103141749e-5	2.1133516700094e-4	SSK2
nitrogen	YNR032C-A	Qui	-0.185954918576361	2.9002867465465e-4	0.00140770520174991	HUB1
nitrogen	YNR032W	Qui	-0.172489558545859	0.0015915075098513	0.00478735255005627	PPG1
nitrogen	YNR033W	Qui	0.142612840051299	0.180870509601398	0.138862696349248	ABZ1
nitrogen	YNR034W	Qui	0.0838852757955891	0.102429932468976	0.0937826229687679	SOL1
nitrogen	YNR039C	Qui	0.177290047533905	0.00750575898584902	0.0147568892936893	ZRG17
nitrogen	YNR040W	Qui	-0.148436881731467	8.33950354378164e-4	0.00299464658146709	DPI29
nitrogen	YNR044W	Qui	-0.0490379035322429	0.119029784417982	0.103911657057807	AGA1
nitrogen	YNR047W	Qui	-0.073576436371141	0.116815272714718	0.102548909690173	FPK1
nitrogen	YNR048W	Qui	-0.129304661840846	0.00621222613020066	0.0128422291129995	YNR048W
nitrogen	YNR049C	Qui	-0.0662446147986207	0.255805365650755	0.176125736922454	MSO1
nitrogen	YNR051C	Qui	0.294989223011969	1.47294164767946e-5	2.00119944140266e-4	BRE5
nitrogen	YNR052C	Qui	0.233419672465266	3.37999789637974e-5	3.46436335255001e-4	POP2
nitrogen	YNR055C	Qui	0.10087820388705	0.0133588404733959	0.0222329468209077	HOL1
nitrogen	YNR056C	Qui	-0.0498444112681381	0.416672350562903	0.245232201476659	BIO5
nitrogen	YNR057C	Qui	-0.0958836025602541	0.135259917082121	0.113638049892934	BIO4
nitrogen	YNR058W	Qui	-0.0918780054635435	0.0752089626260813	0.0757099845828798	BIO3
nitrogen	YNR059W	Qui	0.093283792897776	0.0614671257762423	0.0656284178596469	MNT4
nitrogen	YNR060W	Qui	-0.0430021012798454	0.555665784880569	0.296643447772136	FRE4
nitrogen	YNR061C	Qui	-0.106775747966193	0.0128889961191808	0.0216843638939226	YNR061C
nitrogen	YNR062C	Qui	-0.0744114625365728	0.197202509854085	0.147411414265892	YNR062C
nitrogen	YNR063W	Qui	-0.151072837414259	0.00103202320288992	0.00348824013568957	YNR063W
nitrogen	YNR064C	Qui	0.29918397097955	4.06406461021186e-4	0.00179386293780279	YNR064C
nitrogen	YNR065C	Qui	0.0345419267471115	0.613071001225546	0.316081030668116	YSN1
nitrogen	YNR066C	Qui	-0.00204093759966188	0.972291342905072	0.420194729310056	YNR066C
nitrogen	YNR067C	Qui	-0.0193549919721602	0.688451988016723	0.340421285523103	DSE4
nitrogen	YNR069C	Qui	-0.0977111537372206	0.12015665581983	0.104631228015731	BSC5
nitrogen	YNR071C	Qui	-0.072709638038644	0.0125643866613739	0.0213159372857106	YNR071C
nitrogen	YNR072W	Qui	0.00833802787027691	0.904238608752005	0.402545965990702	HXT17
nitrogen	YNR073C	Qui	-0.0517743599839598	0.222948673248693	0.160228036648054	MAN2
nitrogen	YNR074C	Qui	-0.164865934030169	0.0223138320838003	0.0320452076388262	AIF1
nitrogen	YNR075W	Qui	0.0943207387839263	0.0185919981644832	0.0281738792568309	COS10
nitrogen	YOL001W	Qui	-0.0391131970382821	0.413409541073387	0.243966461891523	PHO80
nitrogen	YOL002C	Qui	-0.204905555208781	0.00254351918597279	0.00674069741291664	IZH2
nitrogen	YOL003C	Qui	0.0220883242176817	0.645184843361793	0.326627228622707	PFA4
nitrogen	YOL004W	Qui	0.0971095233981208	0.139485193689815	0.11610012449599	SIN3
nitrogen	YOL006C	Qui	0.154426138299064	0.00261342822196243	0.00687345268201298	TOP1
nitrogen	YOL007C	Qui	-0.0226668066473572	0.509835423513437	0.280269004962991	CSI2
nitrogen	YOL008W	Qui	-0.118961632943737	0.0216515933564714	0.0313813502289177	COQ10
nitrogen	YOL011W	Qui	-0.150051577783687	0.00786582313585868	0.0152719893377288	PLB3
nitrogen	YOL012C	Qui	-0.171806182603444	0.0719583536955906	0.0733622163597785	HTZ1
nitrogen	YOL013C	Qui	0.0783997815147543	0.0461080806134403	0.0536599260947106	HRD1
nitrogen	YOL013W-A	Qui	-0.0038042491686962	0.93882950728345	0.411451263290346	YOL013W-A
nitrogen	YOL014W	Qui	-0.062169178868018	0.194054363713791	0.145781956168711	YOL014W
nitrogen	YOL015W	Qui	-0.198857842540504	0.00688777036404603	0.0138707320263119	IRC10
nitrogen	YOL016C	Qui	-0.187221277675882	0.00298576871784034	0.00756454071583992	CMK2
nitrogen	YOL017W	Qui	0.0812858636049922	0.351607337802545	0.218692613722333	ESC8
nitrogen	YOL018C	Qui	-0.0266446050772541	0.747080094064452	0.358059250044987	TLG2
nitrogen	YOL019W	Qui	-0.00102773397848165	0.98243769235840706	0.422736559637024	YOL019W
nitrogen	YOL020W	Qui	-0.115955855875346	0.00698454475834928	0.0140185668113268	TAT2
nitrogen	YOL024W	Qui	-0.101810084024867	0.0758947192602255	0.0761972672330627	YOL024W
nitrogen	YOL025W	Qui	0.0352162329074243	0.588577417972995	0.307966023562355	LAG2
nitrogen	YOL027C	Qui	-0.0350035673129439	0.619549404265616	0.31823363288939	MDM38
nitrogen	YOL028C	Qui	-0.180135727961709	0.00171645673253208	0.00506007476064369	YAP7
nitrogen	YOL029C	Qui	-0.160461446288222	0.0120474406251555	0.0207144980810501	YOL029C
nitrogen	YOL030W	Qui	-0.0526048064830551	0.472269877364313	0.266405969976551	GAS5
nitrogen	YOL031C	Qui	-0.0503176465875615	0.41088632249489	0.242955347861502	SIL1
nitrogen	YOL032W	Qui	-0.0603095668293132	0.264116659171486	0.179980286509723	OPI10
nitrogen	YOL036W	Qui	-0.0615340403873779	0.480732315636852	0.269673300307754	YOL036W
nitrogen	YOL039W	Qui	-0.0861689338276547	0.00391983540475278	0.00922633463216301	RPP2A
nitrogen	YOL041C	Qui	-0.00515063392887806	0.952057870718093	0.415060918288608	NOP12
nitrogen	YOL042W	Qui	-0.0456320854262709	0.558741311575678	0.297726828250175	NGL1
nitrogen	YOL043C	Qui	0.037250671130138	0.160401732536375	0.127760243001017	NTG2
nitrogen	YOL044W	Qui	0.0220519250070457	0.637691021517728	0.324233508772286	PEX15
nitrogen	YOL045W	Qui	-0.157591114971348	0.00769438264462754	0.0150299617896684	PSK2
nitrogen	YOL047C	Qui	-0.149001440180492	0.00442804632417751	0.0100660218127972	LDS2
nitrogen	YOL048C	Qui	-0.11532563831664	0.0167783633970343	0.0261635505367157	RRT8
nitrogen	YOL049W	Qui	0.0918779731080427	0.140397714610424	0.116626491491679	GSH2
nitrogen	YOL053W	Qui	-0.108227474064923	0.0302247288291877	0.039682357324973	AIM39
nitrogen	YOL054W	Qui	-0.0936368834272757	0.0167109786959488	0.0260982870228474	PSH1
nitrogen	YOL055C	Qui	-0.00599797870908567	0.938417815873891	0.411365654077989	THI20
nitrogen	YOL056W	Qui	0.0458383595630273	0.102785755652644	0.0939968161141829	GPM3
nitrogen	YOL057W	Qui	-0.0953529601678276	0.124568467022776	0.107246116364829	YOL057W
nitrogen	YOL059W	Qui	0.197000580200914	0.00301543093735729	0.00761478440599203	GPD2
nitrogen	YOL060C	Qui	-0.0268830919447224	0.737505036524027	0.355344365074934	MAM3
nitrogen	YOL061W	Qui	-0.0780097478141961	0.12790502495873	0.109247299830769	PRS5
nitrogen	YOL062C	Qui	0.105824416467135	0.00198966396261168	0.00562708723959854	APM4
nitrogen	YOL063C	Qui	0.0321532453504304	0.496144531745287	0.275182459390271	CRT10
nitrogen	YOL065C	Qui	-0.0783069262371548	0.0430443968426473	0.0511493051166452	INP54
nitrogen	YOL067C	Qui	0.20037602502279	2.60447882588083e-6	6.34783369748733e-5	RTG1
nitrogen	YOL068C	Qui	0.0589386327411844	0.289005404722076	0.191574663081408	HST1
nitrogen	YOL070C	Qui	-0.120209537467323	0.0149249948004175	0.0240868552611461	NBA1
nitrogen	YOL071W	Qui	-0.114078082720914	0.051210121641834	0.0578154671420845	EMI5
nitrogen	YOL075C	Qui	-0.159979192304112	0.00261581900978765	0.00687708071392075	YOL075C
nitrogen	YOL080C	Qui	-0.0559445901196213	0.26327631165431	0.17961083510915	REX4
nitrogen	YOL081W	Qui	0.160990292163769	0.024643608853776	0.0343758501567254	IRA2
nitrogen	YOL082W	Qui	-0.141748686566322	0.00201072423050216	0.0056651853190034	ATG19
nitrogen	YOL083W	Qui	-0.10354346661165	0.00393026532775763	0.00923969031244662	ATG34
nitrogen	YOL084W	Qui	0.0562115203514595	0.0250822035070848	0.0347959718520921	PHM7
nitrogen	YOL087C	Qui	0.0703328471437902	0.0834662800169364	0.0814227291672486	DUF1
nitrogen	YOL088C	Qui	-0.0340340975057928	0.591366743941107	0.308956018166842	MPD2
nitrogen	YOL089C	Qui	0.0707401466295276	0.0857806010494904	0.0828915854961681	HAL9
nitrogen	YOL090W	Qui	0.111500409029936	0.130107223689909	0.110598052514705	MSH2
nitrogen	YOL091W	Qui	-0.0161356369849651	0.484256208275285	0.270916770251184	SPO21
nitrogen	YOL092W	Qui	-0.043956507360756	0.588404174405888	0.307899067792231	YPQ1
nitrogen	YOL093W	Qui	-0.00281801754873138	0.967913260693038	0.419090109691987	TRM10
nitrogen	YOL095C	Qui	0.0162548294002763	0.728740139239182	0.352586925669817	HMI1
nitrogen	YOL098C	Qui	0.111079099663803	0.151693541780217	0.123013744042142	SDD3
nitrogen	YOL101C	Qui	-0.177537878192951	0.00832744175996005	0.0159018826081798	IZH4
nitrogen	YOL103W	Qui	0.0709992441392424	0.0258147581424546	0.035473447583852	ITR2
nitrogen	YOL104C	Qui	-0.0329436136243828	0.520853624653497	0.284253984562101	NDJ1
nitrogen	YOL105C	Qui	-0.18577950941239	2.49737027627989e-5	2.83665666125333e-4	WSC3
nitrogen	YOL107W	Qui	0.124298987714147	0.0800340585086929	0.0791499207878571	YOL107W
nitrogen	YOL108C	Qui	0.255067861341011	9.7394353906255e-5	6.90236171508633e-4	INO4
nitrogen	YOL109W	Qui	0.08113517636231	0.561290465903379	0.298547607796457	ZEO1
nitrogen	YOL110W	Qui	-0.235509226702061	0.0040408313943533	0.00942953105065287	SHR5
nitrogen	YOL111C	Qui	-0.177182943504101	0.0200162843789335	0.0296526779223879	MDY2
nitrogen	YOL112W	Qui	-0.0674451417929929	0.321791188053218	0.205972207846809	MSB4
nitrogen	YOL113W	Qui	0.111413598317117	0.0213726954870008	0.0310930995139823	SKM1
nitrogen	YOL114C	Qui	0.0307279443793987	0.766122968432444	0.363742140620054	PTH4
nitrogen	YOL116W	Qui	0.100612794133835	0.336301550953001	0.212058914270535	MSN1
nitrogen	YOL117W	Qui	-0.224369655341883	3.25279036164881e-5	3.38901549426128e-4	RRI2
nitrogen	YOL119C	Qui	0.0380861088689409	0.328836889502419	0.208942802889532	MCH4
nitrogen	YOL122C	Qui	-0.12595057840527701	0.0100150504417997	0.0181513423755492	SMF1
nitrogen	YOL124C	Qui	-0.168229799433245	4.7326414294848e-4	0.00199846584892341	TRM11
nitrogen	YOL126C	Qui	-0.0164924835606472	0.661702955382142	0.3319850427749	MDH2
nitrogen	YOL128C	Qui	-0.173804415391202	1.5234632167858e-6	4.49438172414033e-5	YGK3
nitrogen	YOL129W	Qui	-0.008567316437765	0.907740967681522	0.403453614839331	VPS68
nitrogen	YOL131W	Qui	-0.0802704469349956	0.179736748397888	0.138290324632908	YOL131W
nitrogen	YOL132W	Qui	-0.0148459555456177	0.827372143745889	0.381255954471175	GAS4
nitrogen	YOL135C	Qui	0.207077859846974	1.66684832618477e-5	2.15281455233741e-4	MED7
nitrogen	YOL136C	Qui	-0.167841138767876	0.00399841994362048	0.00935302910788417	PFK27
nitrogen	YOL137W	Qui	0.0923454680461911	0.00186619091992136	0.00537640089908144	BSC6
nitrogen	YOL138C	Qui	0.093886221427434	0.310132814143084	0.20100586434149	RTC1
nitrogen	YOL141W	Qui	-0.0862341834712487	0.0359758017571823	0.045001957749418	PPM2
nitrogen	YOL147C	Qui	0.30583065943374	4.81686680133774e-4	0.00202106299356829	PEX11
nitrogen	YOL151W	Qui	0.0102959503264163	0.778503495602403	0.367305677270651	GRE2
nitrogen	YOL152W	Qui	-0.0344320918813133	0.533845194549117	0.288966951079323	FRE7
nitrogen	YOL155C	Qui	0.0342659537516311	0.165586025924725	0.130559074280694	HPF1
nitrogen	YOL158C	Qui	0.186047754700793	0.0233945358429667	0.0331238569681094	ENB1
nitrogen	YOL159C	Qui	0.101720709943048	0.217136098531257	0.157308678020408	CSS3
nitrogen	YOL162W	Qui	-0.179589046363659	0.0139208015390818	0.0229019638223605	YOL162W
nitrogen	YOL163W	Qui	-0.0763008577297008	0.0543112820496363	0.0602588939609268	YOL163W
nitrogen	YOR001W	Qui	-0.0628274287813972	0.251805303637588	0.174240274732467	RRP6
nitrogen	YOR002W	Qui	-0.114320238057991	0.0596596804363573	0.06428742999243	ALG6
nitrogen	YOR003W	Qui	-0.0874457608830087	0.127621770408111	0.109094433837938	YSP3
nitrogen	YOR005C	Qui	-0.0576703627204034	0.520636563072664	0.28420014949045	DNL4
nitrogen	YOR006C	Qui	-0.119528657346804	0.0301947141180555	0.0396544351246231	TSR3
nitrogen	YOR007C	Qui	-0.0038210306840035	0.940487540033906	0.411892353299521	SGT2
nitrogen	YOR008C	Qui	-0.0288526222558928	0.693474889573181	0.341947663181004	SLG1
nitrogen	YOR008C-A	Qui	0.0538026460612941	0.088412387424109	0.0846587670891983	YOR008C-A
nitrogen	YOR009W	Qui	-0.231284298718813	8.31820022874837e-4	0.0029877856266655	TIR4
nitrogen	YOR010C	Qui	-0.00270622329275341	0.937221613408581	0.411069278760251	TIR2
nitrogen	YOR011W	Qui	-0.211347515676709	1.20454061747655e-4	7.87710485543246e-4	AUS1
nitrogen	YOR012W	Qui	0.0819778166937361	0.204342162598937	0.151010890145386	YOR012W
nitrogen	YOR014W	Qui	-0.0258626833306134	0.777998960196916	0.367180159123115	RTS1
nitrogen	YOR016C	Qui	0.186943324446888	0.111698650846972	0.0995025062455743	ERP4
nitrogen	YOR017W	Qui	0.182931609642252	2.46892900180325e-4	0.00126325938391739	PET127
nitrogen	YOR018W	Qui	-0.222925467538931	0.0144724654221118	0.0235748812842883	ROD1
nitrogen	YOR019W	Qui	0.0764597651079412	0.141730244345894	0.117403540206125	YOR019W
nitrogen	YOR021C	Qui	0.0870768920850916	0.303944409090371	0.19842760962121	SFM1
nitrogen	YOR022C	Qui	-0.0917152471298843	0.118301412099121	0.103455098352677	DDL1
nitrogen	YOR023C	Qui	-0.153977701710578	0.00772829428874916	0.0150788774798415	AHC1
nitrogen	YOR025W	Qui	0.00355265627507776	0.93226802294867706	0.409766068799419	HST3
nitrogen	YOR026W	Qui	0.0444466101651111	0.438049066732313	0.25350924713019	BUB3
nitrogen	YOR027W	Qui	-0.0652704239370445	0.291859804574803	0.19284640841245	STI1
nitrogen	YOR028C	Qui	-0.21762477515036	0.00205742569857467	0.00576610581823373	CIN5
nitrogen	YOR030W	Qui	0.243523551344723	0.037318384376065	0.0461737263110628	DFG16
nitrogen	YOR031W	Qui	-0.132594370512459	0.0276641467826708	0.0372495418320078	CRS5
nitrogen	YOR032C	Qui	-0.0965607080698701	0.141032624501487	0.117001789006054	HMS1
nitrogen	YOR033C	Qui	-0.0729749796994985	0.27502959088144	0.185141689298185	EXO1
nitrogen	YOR034C	Qui	-0.126926002533502	0.0378349905131527	0.0466336660303495	AKR2
nitrogen	YOR035C	Qui	0.0697299223147462	0.251980998908258	0.174313310762423	SHE4
nitrogen	YOR037W	Qui	0.190188605137384	0.00906062001983489	0.0168900852930627	CYC2
nitrogen	YOR038C	Qui	0.410447016661446	8.21290918047072e-6	1.35443288020697e-4	HIR2
nitrogen	YOR039W	Qui	-0.197385050569887	0.00484962604822258	0.0107453428243446	CKB2
nitrogen	YOR040W	Qui	-0.184860258456279	2.24639608176136e-4	0.00118206041454632	GLO4
nitrogen	YOR042W	Qui	0.0149363473978208	0.654222018228876	0.329599159633238	CUE5
nitrogen	YOR043W	Qui	0.0557333141086758	0.04158376123776	0.0499096266601627	WHI2
nitrogen	YOR044W	Qui	-0.154219186906045	0.00191705444208172	0.00548075266182708	IRC23
nitrogen	YOR045W	Qui	0.051556790491079	0.402677159889502	0.239625858689824	TOM6
nitrogen	YOR047C	Qui	0.167749159151562	1.07924089290864e-4	7.36461422155419e-4	STD1
nitrogen	YOR049C	Qui	-0.136705239973582	0.0189759045883473	0.0285942128528797	RSB1
nitrogen	YOR051C	Qui	-0.0955815418456158	0.0783875185973372	0.0780032379398395	ETT1
nitrogen	YOR052C	Qui	-0.0418611653122286	0.337089353973716	0.212403994093918	TMC1
nitrogen	YOR054C	Qui	0.0758662507358137	0.0258966325726134	0.0355572138301406	VHS3
nitrogen	YOR058C	Qui	-0.076799340854274	0.0153344413883637	0.0245433372060865	ASE1
nitrogen	YOR059C	Qui	-0.130035988502905	0.0671582786513625	0.0698299591981343	LPL1
nitrogen	YOR061W	Qui	-0.147886963771334	0.152458937096148	0.12345452853014	CKA2
nitrogen	YOR062C	Qui	-0.100906996678923	0.0240230592766716	0.0337455954032777	YOR062C
nitrogen	YOR064C	Qui	-0.0460862288323231	0.344482564496851	0.215587779591292	YNG1
nitrogen	YOR066W	Qui	-0.0501852892943847	0.398715880588429	0.238060232505164	MSA1
nitrogen	YOR067C	Qui	0.00675985636966517	0.882626090394917	0.39667417648088	ALG8
nitrogen	YOR068C	Qui	-0.161327525518012	0.0233249699390132	0.0330598057535142	VAM10
nitrogen	YOR069W	Qui	-0.0726207615319534	0.256391642124916	0.176437096235332	VPS5
nitrogen	YOR070C	Qui	0.146131005369382	0.00120914680993451	0.00392654583804543	GYP1
nitrogen	YOR071C	Qui	-0.134998095834958	0.00261195471327998	0.00687098715567108	NRT1
nitrogen	YOR076C	Qui	0.0258932299513716	0.619750607668177	0.318315800796103	SKI7
nitrogen	YOR078W	Qui	0.0360673947824183	0.133722607424998	0.112764449970856	BUD21
nitrogen	YOR079C	Qui	-0.0978755625087783	0.228159146747393	0.162811200281476	ATX2
nitrogen	YOR080W	Qui	0.193916351820703	8.59155698356596e-4	0.00305637392038967	DIA2
nitrogen	YOR081C	Qui	-0.0399607135243692	0.651764973104515	0.328810210556385	TGL5
nitrogen	YOR083W	Qui	-0.136899989734579	0.0215138897549489	0.0312416963981319	WHI5
nitrogen	YOR084W	Qui	-0.140365630528553	5.44803500431646e-5	4.73036450683362e-4	LPX1
nitrogen	YOR085W	Qui	-0.0988693778456881	0.0865056215257094	0.0833927027443458	OST3
nitrogen	YOR086C	Qui	-0.149647483869501	0.0572969960622138	0.0624640598353593	TCB1
nitrogen	YOR087W	Qui	-0.113518522433067	0.0399122589463188	0.048419983733953	YVC1
nitrogen	YOR089C	Qui	-0.0741181437276942	0.225498660161789	0.161507356391149	VPS21
nitrogen	YOR090C	Qui	-0.0358187602558322	0.633910191581496	0.322934932594052	PTC5
nitrogen	YOR091W	Qui	-0.0526691341050891	0.413943069695605	0.244186028882	TMA46
nitrogen	YOR092W	Qui	-0.140465967106813	0.00316322552682215	0.00789083787035268	ECM3
nitrogen	YOR093C	Qui	-0.116213640000685	0.0354217632166346	0.0444963699626329	CMR2
nitrogen	YOR094W	Qui	-0.166321436673079	0.0123501386205821	0.0210672153072895	ARF3
nitrogen	YOR097C	Qui	-0.0747371352157729	0.0690651598868778	0.071246201698683	YOR097C
nitrogen	YOR099W	Qui	-0.0219027321370112	0.71424106719616	0.348264897568645	KTR1
nitrogen	YOR100C	Qui	-0.050713989242732	0.411212175262009	0.243081088824833	CRC1
nitrogen	YOR104W	Qui	0.01066778105187	0.760806877756914	0.362225574566569	PIN2
nitrogen	YOR106W	Qui	0.219632953094911	7.70761349463832e-4	0.00282873644491539	VAM3
nitrogen	YOR107W	Qui	0.150253842977368	0.202010797689526	0.149806255148	RGS2
nitrogen	YOR108W	Qui	-0.0748019905019043	0.112455602761569	0.0999307398364501	LEU9
nitrogen	YOR109W	Qui	0.191553648451303	0.0457642069200561	0.0533739142537316	INP53
nitrogen	YOR111W	Qui	8.12535148697187e-4	0.980412517593323	0.422199091423284	YOR111W
nitrogen	YOR112W	Qui	-0.130889821286272	0.013915708187306	0.0228945076028099	CEX1
nitrogen	YOR113W	Qui	0.162378863146269	0.127659493735854	0.109115250019333	AZF1
nitrogen	YOR114W	Qui	-0.226889936005003	5.31775878885019e-4	0.00217007960177123	DPI34
nitrogen	YOR115C	Qui	0.175037432517471	7.41975699092486e-4	0.00275159026125839	TRS33
nitrogen	YOR118W	Qui	-0.093661518822563	0.187177282447403	0.142183782164809	RTC5
nitrogen	YOR120W	Qui	0.0504558217929812	0.285851049108807	0.190163424158476	GCY1
nitrogen	YOR123C	Qui	0.03171286140086	0.294583021099266	0.194158397183498	LEO1
nitrogen	YOR124C	Qui	-0.274542211679024	0.00245490446964877	0.00656317564362685	UBP2
nitrogen	YOR126C	Qui	-0.183000111037869	5.11131285499021e-4	0.00210946352906737	IAH1
nitrogen	YOR127W	Qui	-0.0103093683273322	0.791289966900409	0.3709597914459	RGA1
nitrogen	YOR129C	Qui	0.0948642020352469	0.0223662619607409	0.0321046822402979	AFI1
nitrogen	YOR131C	Qui	0.00562368779051072	0.927560114892088	0.408577087045584	YOR131C
nitrogen	YOR132W	Qui	-0.0718503872441885	0.231313181694181	0.164380502902175	VPS17
nitrogen	YOR133W	Qui	-0.0962208389459784	0.124197252362871	0.107043979390873	EFT1
nitrogen	YOR134W	Qui	-0.0567248326935575	0.26594841195987	0.180853962830854	BAG7
nitrogen	YOR137C	Qui	-0.0368712240236436	0.653613429852911	0.329402373333977	SIA1
nitrogen	YOR138C	Qui	-0.00278715514193614	0.97153818563824	0.420017780045778	RUP1
nitrogen	YOR140W	Qui	-0.0591448765452625	0.241520039591425	0.169313017445535	SFL1
nitrogen	YOR141C	Qui	0.0948996349426385	0.131435196870841	0.111385760060035	ARP8
nitrogen	YOR142W	Qui	-0.107538960612969	0.0297155439629306	0.0392056070911773	LSC1
nitrogen	YOR144C	Qui	0.0102277105928244	0.875577821545424	0.394721458482696	ELG1
nitrogen	YOR149C	Qui	0.19514661955649	0.047178490959794	0.0545632527682861	SMP3
nitrogen	YOR151C	Qui	0.216246415041229	0.00246308497126013	0.00657983806897226	RPB2
nitrogen	YOR152C	Qui	-0.0124913905749558	0.703061010779928	0.344907105460352	ATG40
nitrogen	YOR153W	Qui	0.0463664318591448	0.537181188227488	0.290179831318851	PDR5
nitrogen	YOR154W	Qui	0.228592511207793	0.00522383378534374	0.0113513218173213	SLP1
nitrogen	YOR155C	Qui	-0.158763702410511	0.00550727585316174	0.0117839760231277	ISN1
nitrogen	YOR156C	Qui	-0.186580921769144	0.0126372938827231	0.0213915940096711	NFI1
nitrogen	YOR161C	Qui	-0.00945669044418084	0.863198725383666	0.391368938032333	PNS1
nitrogen	YOR163W	Qui	0.241726461269586	0.0595911947603261	0.0642356868222274	DDP1
nitrogen	YOR164C	Qui	0.190210043382034	8.17277111696427e-4	0.00294644394779661	GET4
nitrogen	YOR165W	Qui	0.0142348297877778	0.751079172400468	0.359279545026428	SEY1
nitrogen	YOR166C	Qui	0.0109488405118235	0.758572040814893	0.361539230581463	SWT1
nitrogen	YOR167C	Qui	0.127052196920844	0.107056993352802	0.0966975565914928	RPS28A
nitrogen	YOR171C	Qui	-0.193249727991182	0.0101410124829515	0.0183159890514516	LCB4
nitrogen	YOR172W	Qui	-0.209010618047017	3.49674521487153e-4	0.00161151253548806	YRM1
nitrogen	YOR173W	Qui	0.238651807844151	3.42204862373973e-4	0.00158694684983611	DCS2
nitrogen	YOR175C	Qui	0.16218642645822	0.00951790323893019	0.0174892115001059	ALE1
nitrogen	YOR177C	Qui	-0.0202901615247453	0.606491767947546	0.313925506600273	MPC54
nitrogen	YOR178C	Qui	-0.118045476289749	0.00584584539881207	0.0123000614858198	GAC1
nitrogen	YOR179C	Qui	-0.0600565355970923	0.309537651628617	0.200765220355259	SYC1
nitrogen	YOR180C	Qui	0.0929625469624134	0.0707141856869577	0.0724945669638644	DCI1
nitrogen	YOR184W	Qui	0.180587474342983	4.37339559555498e-6	8.89587292057129e-5	SER1
nitrogen	YOR185C	Qui	0.187832230827527	0.00125019052121443	0.00402633263313802	GSP2
nitrogen	YOR188W	Qui	0.0468611115221909	0.502703318804138	0.277521669661356	MSB1
nitrogen	YOR189W	Qui	-0.226410492314498	7.70143660631285e-5	5.92865308561442e-4	IES4
nitrogen	YOR190W	Qui	0.0629668655732217	0.293841423149628	0.193801103514409	SPR1
nitrogen	YOR191W	Qui	0.157237492260001	0.0482649882541319	0.0554231028196483	RIS1
nitrogen	YOR192C	Qui	-0.0849850283999267	0.189017552683182	0.143143463159673	THI72
nitrogen	YOR193W	Qui	-0.0555281914426223	0.212236349015701	0.15488656232387	PEX27
nitrogen	YOR195W	Qui	-0.201811050581753	1.83712862494979e-5	2.30379956465316e-4	SLK19
nitrogen	YOR197W	Qui	-0.157246415708777	0.0226509216389084	0.0323947561296783	MCA1
nitrogen	YOR208W	Qui	-0.00452137743618037	0.934681263722692	0.410384671077598	PTP2
nitrogen	YOR209C	Qui	-0.0240586785367367	0.70980685205282	0.346883419978455	NPT1
nitrogen	YOR213C	Qui	-0.0088830073981692	0.907420751388876	0.40335083732804	SAS5
nitrogen	YOR214C	Qui	0.120192858553018	0.0520662161712444	0.0584659442887316	SPR2
nitrogen	YOR215C	Qui	0.156595356998195	3.27910474748076e-4	0.00153955665934655	AIM41
nitrogen	YOR216C	Qui	0.0716010666331379	0.251679916557195	0.174175906971988	RUD3
nitrogen	YOR219C	Qui	-0.104346346415959	0.06385510321852	0.0673827904850925	STE13
nitrogen	YOR220W	Qui	-0.0672441198599104	0.409711953935257	0.242485859851146	WSP1
nitrogen	YOR223W	Qui	0.0869067404617389	0.00340696205986917	0.00833157828114733	DSC3
nitrogen	YOR226C	Qui	-0.0150001154455027	0.854029556374397	0.388875438323219	ISU2
nitrogen	YOR227W	Qui	0.0633304254176649	0.293676861888048	0.193728969900249	HER1
nitrogen	YOR229W	Qui	-0.11708861788228	0.187718004359769	0.142448658592393	WTM2
nitrogen	YOR230W	Qui	0.052424929212177	0.346465123572332	0.216471065401007	WTM1
nitrogen	YOR231W	Qui	-0.10357171130056	0.140265625115608	0.116545240809645	MKK1
nitrogen	YOR233W	Qui	0.162906975096422	4.60825786648588e-4	0.0019640334372989	KIN4
nitrogen	YOR234C	Qui	-0.151794759662268	0.00139835960941031	0.00436719780036289	RPL33B
nitrogen	YOR237W	Qui	0.133845737159952	0.00834879443673641	0.0159299823700531	HES1
nitrogen	YOR238W	Qui	-0.0617037820251547	0.182297658773525	0.139610407845328	YOR238W
nitrogen	YOR239W	Qui	-0.0511661803854936	0.204108072194001	0.150903664244011	ABP140
nitrogen	YOR242C	Qui	0.0912756041232687	0.0639300567732089	0.0674444411322057	SSP2
nitrogen	YOR243C	Qui	0.050611311767141	0.473078349152988	0.266727293215907	PUS7
nitrogen	YOR245C	Qui	-0.183411916368341	4.10215535289024e-4	0.0018051570871107	DGA1
nitrogen	YOR246C	Qui	-0.0871692758309238	0.140138847897922	0.116463620691637	ENV9
nitrogen	YOR247W	Qui	-0.056369528903528	0.273286962455734	0.184365152246255	SRL1
nitrogen	YOR251C	Qui	-0.0701310420638952	0.0515417931478406	0.0580768637750807	TUM1
nitrogen	YOR252W	Qui	0.173704982225094	0.0176765811484884	0.0271906390762451	TMA16
nitrogen	YOR253W	Qui	0.151084401098875	0.0403472566047145	0.0488245157426606	NAT5
nitrogen	YOR255W	Qui	-0.0715754288869408	0.158258532253173	0.126606825802538	OSW1
nitrogen	YOR264W	Qui	-0.0998287890000751	0.0477798582876598	0.0550494043064199	DSE3
nitrogen	YOR265W	Qui	0.0447376446211051	0.601480784401175	0.312207116822106	RBL2
nitrogen	YOR266W	Qui	0.331164292559724	1.30758414216509e-5	1.86109539629879e-4	PNT1
nitrogen	YOR267C	Qui	-0.0367272149939421	0.449884985554065	0.257936924350157	HRK1
nitrogen	YOR268C	Qui	-0.154569675841267	0.0448681401548703	0.0526418438049952	YOR268C
nitrogen	YOR269W	Qui	0.140872654865995	0.0262418907898096	0.0358875492466391	PAC1
nitrogen	YOR270C	Qui	-0.0116410608779223	0.83205819728807	0.382626643530889	VPH1
nitrogen	YOR271C	Qui	-0.0898496473545045	0.148262260514333	0.121122506687453	FSF1
nitrogen	YOR273C	Qui	0.0487192064921813	0.409098853395161	0.242238433211882	TPO4
nitrogen	YOR275C	Qui	-0.103281935420403	0.154310723052308	0.124552455102757	RIM20
nitrogen	YOR276W	Qui	-0.145084097038254	0.182086975389851	0.139509287837188	CAF20
nitrogen	YOR278W	Qui	0.251171511147837	0.12145462082235	0.105421732359363	HEM4
nitrogen	YOR279C	Qui	-0.0856759526532535	0.00560104802745739	0.0119464038643035	RFM1
nitrogen	YOR280C	Qui	-0.109703270199932	0.171139900367012	0.13363422979079	FSH3
nitrogen	YOR283W	Qui	-0.0215884900410998	0.572344494696643	0.302361168230672	YOR283W
nitrogen	YOR284W	Qui	-0.0422856961689508	0.22012648428029	0.158776859265879	HUA2
nitrogen	YOR285W	Qui	-0.0702248638177774	0.0967036537114798	0.0901583353463821	RDL1
nitrogen	YOR286W	Qui	-0.0912455823323949	0.330580746218609	0.209667404214573	FMP31
nitrogen	YOR288C	Qui	0.154364684418894	8.61632810358657e-4	0.00306331637004472	MPD1
nitrogen	YOR289W	Qui	-0.215437619983837	0.00145728900799065	0.00449549308377579	YOR289W
nitrogen	YOR291W	Qui	0.194324878625828	1.4932364133931e-4	9.04084042241323e-4	YPK9
nitrogen	YOR292C	Qui	0.149353030782057	0.0105218446221835	0.0187931208941507	YOR292C
nitrogen	YOR296W	Qui	0.00699430345045102	0.870021420424023	0.393250903877526	YOR296W
nitrogen	YOR297C	Qui	-0.109176248761907	0.0352850297806173	0.0443768445809064	TIM18
nitrogen	YOR298C-A	Qui	0.0493841789015501	0.265696708098291	0.180727979900808	MBF1
nitrogen	YOR299W	Qui	0.0225077822557837	0.42245366726836	0.247446158615899	BUD7
nitrogen	YOR301W	Qui	0.082597312128806	0.255412956766771	0.175959485944384	RAX1
nitrogen	YOR302W	Qui	-0.0575208797463001	0.365886964376277	0.224659706034073	YOR302W
nitrogen	YOR303W	Qui	-0.156932831778232	7.08735202363838e-4	0.00266504548311257	CPA1
nitrogen	YOR304C-A	Qui	0.104188185014274	0.0565672924309678	0.0619416406651499	BIL1
nitrogen	YOR304W	Qui	0.360631600753679	1.00709726142427e-6	3.50005209853855e-5	ISW2
nitrogen	YOR306C	Qui	0.131314195778177	0.02165533339507	0.0313836820762391	MCH5
nitrogen	YOR307C	Qui	-0.189643841199627	2.62188075965891e-4	0.00131610156242721	SLY41
nitrogen	YOR308C	Qui	-0.0104134978902252	0.89155120513262	0.399093404752618	SNU66
nitrogen	YOR311C	Qui	0.156058047462233	0.0487032444676496	0.0557811631328103	HSD1
nitrogen	YOR312C	Qui	0.397543043935212	2.79667504952626e-5	3.05091823584683e-4	RPL20B
nitrogen	YOR313C	Qui	-0.113653371224191	0.132555951976326	0.112065537518319	SPS4
nitrogen	YOR315W	Qui	0.0127584492228586	0.833672176816048	0.383025855786459	SFG1
nitrogen	YOR316C	Qui	-0.0106887892472239	0.831665850191183	0.382506651541552	COT1
nitrogen	YOR317W	Qui	-0.0042309955939811	0.847730181423332	0.387078410856381	FAA1
nitrogen	YOR320C	Qui	-0.143521688687125	0.0153092220131274	0.0245152694604119	GNT1
nitrogen	YOR321W	Qui	0.0527644625415551	0.417422793741945	0.245514502143227	PMT3
nitrogen	YOR322C	Qui	-0.0185385932536743	0.723244866909558	0.350927489694945	LDB19
nitrogen	YOR324C	Qui	-0.0217915776356679	0.79873669768329	0.373083346866916	FRT1
nitrogen	YOR327C	Qui	-0.243163752083324	6.44780408878057e-4	0.00248729696828744	SNC2
nitrogen	YOR328W	Qui	0.00540543455685099	0.944655758362663	0.413043927267625	PDR10
nitrogen	YOR334W	Qui	0.0657907066056802	0.386332736144773	0.233104816604851	MRS2
nitrogen	YOR337W	Qui	0.0411666801583622	0.709120433870237	0.346708293810585	TEA1
nitrogen	YOR338W	Qui	-0.0712759989488045	0.338412562767527	0.212923427210855	YOR338W
nitrogen	YOR339C	Qui	0.00998733817389556	0.810229194302291	0.376481948529121	UBC11
nitrogen	YOR342C	Qui	-0.209661013512291	5.58715363777208e-6	1.04513121334977e-4	YOR342C
nitrogen	YOR344C	Qui	-0.198967691439282	0.00316049975042215	0.00788723407041554	TYE7
nitrogen	YOR346W	Qui	-0.240228541138895	1.57695535443666e-6	4.61879242361922e-5	REV1
nitrogen	YOR347C	Qui	-0.101917990952457	0.0296618930707365	0.0391576146148336	PYK2
nitrogen	YOR348C	Qui	0.0676603478771534	0.452551697800564	0.258887414229512	PUT4
nitrogen	YOR349W	Qui	-0.0621733847000316	0.15603665848858	0.125476391318645	CIN1
nitrogen	YOR350C	Qui	0.0326398227912377	0.458539086422062	0.261250292916174	MNE1
nitrogen	YOR351C	Qui	-0.150129269242572	0.020215392940246	0.0298717189512165	MEK1
nitrogen	YOR352W	Qui	-0.0628685334349138	0.526199528346608	0.286214381503021	TFB6
nitrogen	YOR354C	Qui	-0.0390052816465076	0.348186303837426	0.217237703702976	MSC6
nitrogen	YOR355W	Qui	0.00229836131199709	0.971386732231528	0.419987905337159	GDS1
nitrogen	YOR356W	Qui	-0.115581985194005	0.00350868495148201	0.00850393850321118	CIR2
nitrogen	YOR357C	Qui	-0.157467520555521	5.35066037206213e-5	4.6776718058739e-4	SNX3
nitrogen	YOR358W	Qui	-0.0273079136672992	0.61752800453372	0.317580071455644	HAP5
nitrogen	YOR359W	Qui	-0.0567406923335972	0.547102283879049	0.293688220278471	VTS1
nitrogen	YOR360C	Qui	-0.0663552408780731	0.359487916645357	0.22192290930884	PDE2
nitrogen	YOR363C	Qui	0.0520241324387454	0.597750771207704	0.311018841855719	PIP2
nitrogen	YOR365C	Qui	-0.0572525998624535	0.319804772040698	0.205119076577697	YOR365C
nitrogen	YOR367W	Qui	-0.193840944014041	1.58369723812569e-4	9.38623580992565e-4	SCP1
nitrogen	YOR368W	Qui	-0.132222548615041	0.00783561607996094	0.0152300098167027	RAD17
nitrogen	YOR371C	Qui	-0.225691553499507	1.4964399055784e-4	9.05231347271421e-4	GPB1
nitrogen	YOR374W	Qui	-0.176454242277143	8.12135490896408e-4	0.0029330909116202	ALD4
nitrogen	YOR375C	Qui	-0.0518932641900081	0.498817366030916	0.276131887902275	GDH1
nitrogen	YOR377W	Qui	-0.0643867674934497	0.387344093178402	0.233553616316596	ATF1
nitrogen	YOR378W	Qui	-0.0819189593470064	0.199281380751412	0.148432377360162	AMF1
nitrogen	YOR380W	Qui	-0.175488149147899	0.00144936005989598	0.00447882227098055	RDR1
nitrogen	YOR381W	Qui	-0.102860632268964	0.0849935552884134	0.0823788349154833	FRE3
nitrogen	YOR382W	Qui	-0.00670558536065968	0.899383418363165	0.40115491422843	FIT2
nitrogen	YOR383C	Qui	-0.188731534040277	4.81337039381182e-4	0.00202021923739865	FIT3
nitrogen	YOR384W	Qui	-0.0670605502231091	0.342827349702198	0.214877593086841	FRE5
nitrogen	YOR385W	Qui	0.213475474307466	0.0676765898852978	0.07022035672957	YOR385W
nitrogen	YOR386W	Qui	-0.136410340529634	1.7727667121455e-4	0.00101088584004942	PHR1
nitrogen	YPL001W	Qui	0.0366692826409056	0.631449401689197	0.322147919784418	HAT1
nitrogen	YPL003W	Qui	-0.106357954731781	0.0757509752707933	0.0760978921319832	ULA1
nitrogen	YPL004C	Qui	-0.0443340040530317	0.157606496885871	0.126300000371182	LSP1
nitrogen	YPL008W	Qui	0.0250491371674039	0.584191928272049	0.306421940907625	CHL1
nitrogen	YPL009C	Qui	-0.150238455166568	0.00133472098493887	0.00422307996785622	RQC2
nitrogen	YPL014W	Qui	0.00993792206706264	0.899708427041485	0.401212156375817	CIP1
nitrogen	YPL015C	Qui	0.0612856055526782	0.375118954146644	0.228519325845598	HST2
nitrogen	YPL017C	Qui	-0.0719007905854193	0.0626426661751496	0.0665006837859679	IRC15
nitrogen	YPL018W	Qui	-0.0504267549065031	0.108419145074132	0.0975714910672444	CTF19
nitrogen	YPL019C	Qui	0.243166953558816	2.21693584812734e-5	2.6316841025195e-4	VTC3
nitrogen	YPL021W	Qui	0.200620600146131	3.60986764434855e-4	0.00164930123056462	ECM23
nitrogen	YPL022W	Qui	0.0659286580363829	0.114254615464353	0.101020442321933	RAD1
nitrogen	YPL023C	Qui	-0.051549782354002	0.440811033245704	0.25457744247296	MET12
nitrogen	YPL026C	Qui	-0.100633564978149	0.16848434209147	0.132201291662305	SKS1
nitrogen	YPL027W	Qui	0.104229780784631	0.168046615710426	0.131940766303962	SMA1
nitrogen	YPL030W	Qui	-0.125181973463352	0.0282399655234843	0.0378002884865379	TRM44
nitrogen	YPL032C	Qui	-0.0692797104001577	0.151298115343931	0.12277502244354	SVL3
nitrogen	YPL033C	Qui	-0.133985972175106	0.0352539379692627	0.0443535894313673	SRL4
nitrogen	YPL034W	Qui	-0.123319190564409	0.0270666339301443	0.0367006790322031	YPL034W
nitrogen	YPL036W	Qui	0.162757728684527	6.61264854959294e-4	0.00253139482851747	PMA2
nitrogen	YPL037C	Qui	-0.0218132602749793	0.757317566188646	0.361124759829092	EGD1
nitrogen	YPL038W	Qui	-0.0026859719144524	0.916485299104797	0.405709386766123	MET31
nitrogen	YPL039W	Qui	-0.0281698977066578	0.643192080906249	0.325962175971965	YPL039W
nitrogen	YPL041C	Qui	0.00195775639217769	0.9737190586748	0.4205296039912	MRX11
nitrogen	YPL046C	Qui	-0.0173025145952135	0.767123039789983	0.364009397478936	ELC1
nitrogen	YPL047W	Qui	0.0756014860068154	0.164661615096937	0.130066481374488	SGF11
nitrogen	YPL048W	Qui	0.11808256931594	0.206510704560877	0.152040650812634	CAM1
nitrogen	YPL051W	Qui	-0.173327141911032	7.9084771492797e-6	1.32077719071065e-4	ARL3
nitrogen	YPL052W	Qui	-0.0756835911045399	0.273597389924562	0.184501472796052	OAZ1
nitrogen	YPL054W	Qui	0.235540301107086	1.29721132649635e-5	1.85315903785193e-4	LEE1
nitrogen	YPL055C	Qui	-0.00136825467624421	0.982933630836021	0.422844921914099	LGE1
nitrogen	YPL056C	Qui	0.0465863821929184	0.404258300880446	0.240244394731876	LCL1
nitrogen	YPL057C	Qui	-0.165324437855336	0.0412022753395995	0.0495798039832378	SUR1
nitrogen	YPL058C	Qui	-0.0128761121904527	0.870706055685884	0.393369509926852	PDR12
nitrogen	YPL060W	Qui	0.0484107965119162	0.603532354443499	0.312935671348786	LPE10
nitrogen	YPL061W	Qui	0.0752451351343446	0.25292941265962	0.174780562129421	ALD6
nitrogen	YPL064C	Qui	0.065050813387011	0.0768337365422576	0.0768800033563945	CWC27
nitrogen	YPL066W	Qui	-0.207700055151796	8.62959342758094e-4	0.0030658952616275	RGL1
nitrogen	YPL067C	Qui	-0.0819796658526326	0.227949593146269	0.16269865822941	HTC1
nitrogen	YPL068C	Qui	-0.0401709086955309	0.52495565081601	0.285758759650086	YPL068C
nitrogen	YPL069C	Qui	-0.0152326253416431	0.847282298628689	0.386937042072976	BTS1
nitrogen	YPL070W	Qui	-0.134998453508966	0.0985342149086151	0.0913171663346579	MUK1
nitrogen	YPL071C	Qui	-0.0439190956131442	0.382858013217391	0.231694432419193	YPL071C
nitrogen	YPL072W	Qui	-0.029280287843305	0.758564610165679	0.361539230581463	UBP16
nitrogen	YPL074W	Qui	-0.0142612114920081	0.800055105486411	0.373478891415154	YTA6
nitrogen	YPL079W	Qui	-0.0527165278723253	0.517829034198507	0.283171953911378	RPL21B
nitrogen	YPL086C	Qui	0.107634041239574	0.309642737135182	0.200807463672606	ELP3
nitrogen	YPL087W	Qui	0.0438636598897726	0.390602332135544	0.234775191820864	YDC1
nitrogen	YPL088W	Qui	-0.0590221629696031	0.326538807633325	0.207918338115699	YPL088W
nitrogen	YPL089C	Qui	0.402064398182144	1.48886362528076e-5	2.01211115970371e-4	RLM1
nitrogen	YPL090C	Qui	0.0513453310181993	0.583416301673462	0.306141050612545	RPS6A
nitrogen	YPL091W	Qui	0.407463398238571	2.11542696376823e-4	0.00113481373209114	GLR1
nitrogen	YPL092W	Qui	-0.090188081929969	0.202873900135922	0.150244600003964	SSU1
nitrogen	YPL095C	Qui	-0.0619699675102944	0.239272445310038	0.168254869248196	EEB1
nitrogen	YPL096W	Qui	0.0493219647766695	0.46523065308172	0.263781937588082	PNG1
nitrogen	YPL098C	Qui	-0.0950218440896526	0.0381366201277602	0.0468695313554196	MGR2
nitrogen	YPL099C	Qui	-0.0478824275008899	0.317332355538434	0.204049740838885	FMP14
nitrogen	YPL100W	Qui	0.281110348124024	0.00193648507351053	0.00552160116005519	ATG21
nitrogen	YPL101W	Qui	0.0252050795449682	0.772201826828539	0.36542166335994	ELP4
nitrogen	YPL103C	Qui	0.0118170560001804	0.797916327080849	0.372853826404987	FMP30
nitrogen	YPL105C	Qui	0.00494279399411384	0.953334051598828	0.41537869349881	YPL105C
nitrogen	YPL106C	Qui	0.177627715873005	0.0187300333694085	0.0283304427030424	SSE1
nitrogen	YPL107W	Qui	0.130969464397024	2.08458213807555e-4	0.00112248846817319	DPC25
nitrogen	YPL108W	Qui	0.14097770419009	7.05185342843339e-4	0.00265596013184946	YPL108W
nitrogen	YPL109C	Qui	0.102724814539529	0.00833958484148071	0.015916131608776	MCO76
nitrogen	YPL110C	Qui	-0.0791241698875279	0.310160451956457	0.201007106836058	GDE1
nitrogen	YPL111W	Qui	-0.14943709205654	0.0148429405326167	0.0239896335153098	CAR1
nitrogen	YPL112C	Qui	-0.122994465512535	0.0663813827515473	0.0692657583249311	PEX25
nitrogen	YPL113C	Qui	-0.110252056415342	0.033452521435559	0.0426879828158387	YPL113C
nitrogen	YPL115C	Qui	-0.113809349442605	0.0111011745399775	0.0195477226355934	BEM3
nitrogen	YPL116W	Qui	-0.00924084199803004	0.826483129523544	0.381048564699987	HOS3
nitrogen	YPL119C	Qui	-0.0791312487666213	0.245567123695301	0.171249763216906	DBP1
nitrogen	YPL120W	Qui	-0.102266813907505	0.265740350407874	0.180748187668219	VPS30
nitrogen	YPL121C	Qui	-0.0958907649940534	0.0118939094031523	0.0205128082025875	MEI5
nitrogen	YPL123C	Qui	-0.11951789000036	0.00341345946338456	0.00834146778306721	RNY1
nitrogen	YPL125W	Qui	-0.18271058199265	1.70501558519109e-5	2.19239318864786e-4	KAP120
nitrogen	YPL127C	Qui	0.19327214902535	8.27429560395624e-4	0.002975945527516	HHO1
nitrogen	YPL130W	Qui	-0.120795004637506	0.0479747366085131	0.0552055054842509	SPO19
nitrogen	YPL133C	Qui	-0.14079789703280499	0.0403580079900932	0.0488317534399704	RDS2
nitrogen	YPL134C	Qui	-0.0900068921201323	0.0443192755789806	0.0522005324371365	ODC1
nitrogen	YPL135W	Qui	0.227746649136136	0.0074374328689278	0.0146656643493429	ISU1
nitrogen	YPL137C	Qui	-0.229383151308015	3.8796157933529e-4	0.00173533934285442	GIP3
nitrogen	YPL138C	Qui	-0.228274788029374	0.098906787053384	0.0915596467813851	SPP1
nitrogen	YPL139C	Qui	0.135409363071665	0.148607613709638	0.121329082319983	UME1
nitrogen	YPL140C	Qui	-0.0652110320866992	0.277950494758913	0.186586925962744	MKK2
nitrogen	YPL141C	Qui	-0.00472839903369696	0.912203352919283	0.404668150010874	FRK1
nitrogen	YPL144W	Qui	0.333169589932735	0.00313271774569725	0.00783563536196957	POC4
nitrogen	YPL145C	Qui	-0.0774589053989132	0.397335273811933	0.237545302535378	KES1
nitrogen	YPL147W	Qui	-0.0187627013534432	0.721431655240992	0.350451381519615	PXA1
nitrogen	YPL149W	Qui	-0.162986946903211	0.0476044588359453	0.0549111396484852	ATG5
nitrogen	YPL150W	Qui	-0.150790936573866	3.08706226244609e-5	3.25457726893542e-4	YPL150W
nitrogen	YPL152W	Qui	-0.0733825915667741	0.214324584534712	0.155944698951676	RRD2
nitrogen	YPL154C	Qui	-0.0894579054671436	0.527016885507378	0.286503325560968	PEP4
nitrogen	YPL155C	Qui	0.0218944860926715	0.793302339816757	0.371523266618346	KIP2
nitrogen	YPL156C	Qui	-0.0797697368908753	0.169481845788523	0.132743210246712	PRM4
nitrogen	YPL158C	Qui	-0.00350555505000343	0.910480208865716	0.404191157505726	AIM44
nitrogen	YPL159C	Qui	0.228181980891417	0.0288045497753208	0.0383442927023346	PET20
nitrogen	YPL161C	Qui	0.0843911402804276	0.187525843975433	0.142355792695227	BEM4
nitrogen	YPL162C	Qui	-0.0411399760356999	0.534184171783766	0.289104410691202	YPL162C
nitrogen	YPL163C	Qui	0.020855942774799	0.613337943302135	0.31616556225255	SVS1
nitrogen	YPL164C	Qui	-0.0777653289199958	0.208106451873778	0.152861573678792	MLH3
nitrogen	YPL165C	Qui	0.0162807955893867	0.791377271407275	0.370979312851384	SET6
nitrogen	YPL166W	Qui	0.0954462367160552	0.040800426246725	0.0491992726722737	ATG29
nitrogen	YPL167C	Qui	-0.19849556514378	1.2216974714884e-6	3.93411656169902e-5	REV3
nitrogen	YPL168W	Qui	-0.0174280523241752	0.796878177560464	0.372552164756212	MRX4
nitrogen	YPL170W	Qui	0.0923517230012583	0.0417679938809455	0.0500723559204413	DAP1
nitrogen	YPL171C	Qui	0.106946744406714	0.0076229346193785	0.0149239794851556	OYE3
nitrogen	YPL174C	Qui	-0.0159514965044617	0.657830164737528	0.330792002678077	NIP100
nitrogen	YPL176C	Qui	-0.0350697435479761	0.220192128379491	0.158812049671785	TRE1
nitrogen	YPL177C	Qui	0.258314775880446	8.81855811944447e-8	7.7709972197264408e-06	CUP9
nitrogen	YPL178W	Qui	0.0777581460750264	0.193771265775258	0.145644369102659	CBC2
nitrogen	YPL179W	Qui	-0.166083112251262	4.82203791464286e-5	4.37007773964216e-4	PPQ1
nitrogen	YPL183C	Qui	-0.163639549081872	0.00719362992721619	0.0143177765271682	RTT10
nitrogen	YPL183W-A	Qui	-0.0309025012102014	0.370875798218463	0.226808150478345	RTC6
nitrogen	YPL184C	Qui	0.0233323981950156	0.660005187670017	0.331443655720407	MRN1
nitrogen	YPL186C	Qui	0.0796485182009003	0.00609442493805145	0.012663740131016	UIP4
nitrogen	YPL187W	Qui	-0.00270144692961659	0.959204705408999	0.416898916415659	MF(ALPHA)1
nitrogen	YPL189W	Qui	0.1538285775716	0.00593706906283138	0.0124308832245084	GUP2
nitrogen	YPL191C	Qui	0.012637610025075	0.850143834152033	0.387751947505673	YPL191C
nitrogen	YPL192C	Qui	-0.103766919433637	0.0721246638118419	0.0734789823093076	PRM3
nitrogen	YPL194W	Qui	-0.0564119749186433	0.266871555171133	0.181282630724006	DDC1
nitrogen	YPL195W	Qui	0.253420334309052	0.00519679057140891	0.0113100258875278	APL5
nitrogen	YPL196W	Qui	0.110139148751611	0.0678017302482356	0.070303715414456	OXR1
nitrogen	YPL198W	Qui	-0.055047354347386	0.165468504499321	0.130501720087611	RPL7B
nitrogen	YPL199C	Qui	-0.229594619735773	4.9341257448183e-4	0.00205630572409179	YPL199C
nitrogen	YPL200W	Qui	-0.144818569274549	4.66927805520143e-4	0.00198047409656287	CSM4
nitrogen	YPL202C	Qui	-0.0248801718560425	0.749301375762472	0.358723538611746	AFT2
nitrogen	YPL203W	Qui	-0.263109192922748	5.69544118612843e-6	1.0596169648611e-4	TPK2
nitrogen	YPL206C	Qui	-0.13649989533826	0.0849083469453225	0.0823295616419259	PGC1
nitrogen	YPL207W	Qui	-0.0317736163832559	0.607088900613552	0.314115037221104	TYW1
nitrogen	YPL208W	Qui	0.145333654018556	0.0718653156496318	0.0733046034843097	RKM1
nitrogen	YPL212C	Qui	-0.114050055687144	0.021422692525803	0.0311513955040546	PUS1
nitrogen	YPL213W	Qui	0.147597722288759	0.0311239378168061	0.040535533658687	LEA1
nitrogen	YPL214C	Qui	0.425302041543148	3.25474431961679e-10	3.05203198566078e-7	THI6
nitrogen	YPL219W	Qui	-0.0744221492529028	0.308071950641586	0.200110418171316	PCL8
nitrogen	YPL220W	Qui	0.16248781899378	0.10660934592343	0.0963721654113514	RPL1A
nitrogen	YPL221W	Qui	-0.183872132852995	1.22413821385371e-4	7.95268970235266e-4	FLC1
nitrogen	YPL222W	Qui	-0.159948388102104	0.0186316780851503	0.0282172407525661	FMP40
nitrogen	YPL223C	Qui	-0.0707597092418437	0.341607894114066	0.214332319613919	GRE1
nitrogen	YPL224C	Qui	-0.0561068470049137	0.267976080592648	0.181787444935156	MMT2
nitrogen	YPL225W	Qui	0.250266443637088	6.20075818875996e-5	5.14209215653265e-4	YPL225W
nitrogen	YPL226W	Qui	0.0744545399422085	0.455191079714309	0.259934138177388	NEW1
nitrogen	YPL227C	Qui	0.0596153476408878	0.166166489858539	0.130900385894122	ALG5
nitrogen	YPL229W	Qui	0.11623850298326	0.010722027458397	0.0190609939841159	YPL229W
nitrogen	YPL230W	Qui	0.193732229206193	0.00280803258372056	0.00724525807894266	USV1
nitrogen	YPL232W	Qui	-0.170122837185538	2.01141417000061e-4	0.00109445083860773	SSO1
nitrogen	YPL236C	Qui	-0.0485338559330423	0.52975964801527	0.287464837130738	ENV7
nitrogen	YPL239W	Qui	0.104182294814334	0.0406304704925203	0.0490773119415399	YAR1
nitrogen	YPL241C	Qui	0.129360226047581	0.0372148446412076	0.0460911143347364	CIN2
nitrogen	YPL244C	Qui	0.489643298803762	1.36312091771975e-4	8.51428864711663e-4	HUT1
nitrogen	YPL246C	Qui	-0.0943884402370328	0.0987178062485296	0.0914323510235864	RBD2
nitrogen	YPL247C	Qui	-0.0846979547004411	0.0141696411451	0.0232024718446782	YPL247C
nitrogen	YPL248C	Qui	0.173054433849718	0.0161402244296499	0.0254559958533269	GAL4
nitrogen	YPL249C	Qui	-0.111883778696468	0.0587764899398387	0.0636358441430478	GYP5
nitrogen	YPL250C	Qui	-0.0694447357496162	0.234954894994101	0.166209964729247	ICY2
nitrogen	YPL253C	Qui	-0.0957033566089167	0.0490322060761191	0.0560368069441361	VIK1
nitrogen	YPL256C	Qui	-0.0729473590646455	0.180238287175254	0.138542144729376	CLN2
nitrogen	YPL257W	Qui	-0.0288058572369676	0.723377707445398	0.350953796420427	YPL257W
nitrogen	YPL258C	Qui	-0.104530292152208	0.0211133018886538	0.0308168252801873	THI21
nitrogen	YPL259C	Qui	-0.22008487596522	0.00199697660912884	0.00563969306101314	APM1
nitrogen	YPL260W	Qui	-0.213319268381935	0.007184947423965	0.0143044506334937	CUB1
nitrogen	YPL263C	Qui	-0.120823594120048	0.121974993964713	0.105727209555136	KEL3
nitrogen	YPL264C	Qui	0.0389915034650131	0.286424532698071	0.190403200916009	YPL264C
nitrogen	YPL265W	Qui	-0.0958825407474238	0.352408149222619	0.218991525175437	DIP5
nitrogen	YPL267W	Qui	0.269278494234654	1.16446250208651e-5	1.71826654919095e-4	ACM1
nitrogen	YPL269W	Qui	-0.0183346640355001	0.811994506678741	0.376975670472823	KAR9
nitrogen	YPL272C	Qui	0.0389434176984221	0.393976629455073	0.236149827845198	PBI1
nitrogen	YPL273W	Qui	0.0225602365257652	0.621588981574221	0.318927934810903	SAM4
nitrogen	YPL274W	Qui	-0.205699544052312	0.00425477040336622	0.00977424832655972	SAM3
nitrogen	YPR001W	Qui	-0.0814764261692037	0.0790105880390057	0.0784548660710028	CIT3
nitrogen	YPR002W	Qui	-0.0640482590604408	0.187092008648802	0.142132237606061	PDH1
nitrogen	YPR003C	Qui	-0.108046223263755	0.106427373676571	0.0962631206438792	YPR003C
nitrogen	YPR004C	Qui	-0.170903677670251	3.15996495824583e-4	0.00149879760865415	AIM45
nitrogen	YPR005C	Qui	0.171360596702315	0.147215976525395	0.120542904435982	HAL1
nitrogen	YPR006C	Qui	-0.195896845303008	5.24902730455665e-4	0.00214998809382503	ICL2
nitrogen	YPR007C	Qui	0.00743477620118081	0.904754984439242	0.402692361185158	REC8
nitrogen	YPR008W	Qui	-0.119735081839981	0.00426681607140491	0.00979332221609589	HAA1
nitrogen	YPR009W	Qui	-0.126373669816247	0.102178363898156	0.0936550322446005	SUT2
nitrogen	YPR011C	Qui	-0.139053520537751	0.0451724832696204	0.0528803063552782	YPR011C
nitrogen	YPR013C	Qui	0.195793638066825	0.00509994832522948	0.0111575897726078	CMR3
nitrogen	YPR015C	Qui	-0.0696245868472844	0.20012275171079	0.148857965575837	YPR015C
nitrogen	YPR017C	Qui	-0.0335110014377638	0.685327980405407	0.339474695401136	DSS4
nitrogen	YPR018W	Qui	0.042740228301256	0.536824320052071	0.290058064048861	RLF2
nitrogen	YPR020W	Qui	-0.0412994972306233	0.39689401282524	0.237337139973762	ATP20
nitrogen	YPR021C	Qui	-0.116348552154012	0.0253947106941058	0.0350894999621032	AGC1
nitrogen	YPR022C	Qui	-0.0582156386335334	0.0883871600293398	0.0846365970990674	SDD4
nitrogen	YPR023C	Qui	-0.0641390852189427	0.0793841660900605	0.0787123808562565	EAF3
nitrogen	YPR024W	Qui	-0.267902181671139	3.25678740832518e-4	0.00153101654867689	YME1
nitrogen	YPR026W	Qui	-0.097035345448138	0.0111726443615723	0.0196357480056924	ATH1
nitrogen	YPR027C	Qui	-0.104630069202719	0.146132893215415	0.11989185689099	YPR027C
nitrogen	YPR028W	Qui	0.0258028122654326	0.517843770226366	0.283171953911378	YOP1
nitrogen	YPR029C	Qui	-0.14172032526473	0.0419142198408219	0.0501907774567249	APL4
nitrogen	YPR030W	Qui	-0.261928306153649	1.64756145424249e-4	9.61254216117454e-4	CSR2
nitrogen	YPR031W	Qui	0.16629879810962	0.0318790966100976	0.0412242763047758	NTO1
nitrogen	YPR032W	Qui	2.02409387829476e-4	0.998055154619409	0.42651482941221	SRO7
nitrogen	YPR037C	Qui	0.146142329017343	0.00128750428473156	0.00411710751759917	ERV2
nitrogen	YPR040W	Qui	-0.0304987445551708	0.593911485744907	0.309751992463054	TIP41
nitrogen	YPR042C	Qui	-0.0146958621080499	0.673963877014309	0.335874704493567	PUF2
nitrogen	YPR043W	Qui	0.0327554554193308	0.53347026279446	0.288882813787614	RPL43A
nitrogen	YPR046W	Qui	-0.195364542733973	7.73079166146314e-4	0.00283479962360589	MCM16
nitrogen	YPR051W	Qui	-0.0748648038454624	0.0268546643737495	0.0364907182591414	MAK3
nitrogen	YPR052C	Qui	-0.031020132842515	0.503948094055954	0.278029048686097	NHP6A
nitrogen	YPR057W	Qui	-0.243196877253872	7.77198727489181e-4	0.00284474665757899	BRR1
nitrogen	YPR058W	Qui	-0.321803536195873	0.00149393998680304	0.00457981452111833	YMC1
nitrogen	YPR061C	Qui	-0.103934389485474	0.0149033082438838	0.0240567632952578	JID1
nitrogen	YPR062W	Qui	-0.197613523272105	2.04154807787004e-4	0.00110632436680964	FCY1
nitrogen	YPR063C	Qui	-0.055794877978826	0.0951860925469939	0.0891693471383683	YPR063C
nitrogen	YPR065W	Qui	0.262911782571725	7.76201557094693e-5	5.9653553928911e-4	ROX1
nitrogen	YPR066W	Qui	0.131359893715216	0.00538886674306758	0.0115981306703148	UBA3
nitrogen	YPR068C	Qui	-0.124328602993526	0.0416735057796424	0.0499890934586603	HOS1
nitrogen	YPR069C	Qui	0.0106753349314209	0.867907939795297	0.392692394078649	SPE3
nitrogen	YPR070W	Qui	0.387652527773564	8.89739963664915e-5	6.53052738277626e-4	MED1
nitrogen	YPR071W	Qui	-0.178674290495348	0.00365907119644049	0.00876599487059436	YPR071W
nitrogen	YPR073C	Qui	-0.0864770441460235	0.0536671631161151	0.0597599590475042	LTP1
nitrogen	YPR074C	Qui	-0.0513993428450065	0.158016565883549	0.126485175649855	TKL1
nitrogen	YPR075C	Qui	-0.0976119458614426	0.116467014444474	0.10236873240127	OPY2
nitrogen	YPR079W	Qui	-0.269273670829164	0.00195664217762208	0.0055608108698092	MRL1
nitrogen	YPR083W	Qui	-0.179317505823695	1.43313617069344e-4	8.814620064483e-4	MDM36
nitrogen	YPR089W	Qui	-0.109136048206916	0.00905426340608287	0.0168828639901367	YPR089W
nitrogen	YPR091C	Qui	-0.21360492477685	9.32644973281978e-5	6.71701940157188e-4	NVJ2
nitrogen	YPR093C	Qui	-0.116076543869547	0.0229638835972962	0.0327015238458245	ASR1
nitrogen	YPR095C	Qui	-0.203064703377879	5.62109207855268e-5	4.82082052350555e-4	SYT1
nitrogen	YPR097W	Qui	-0.204212603013538	6.37822389003556e-4	0.0024706307292647	YPR097W
nitrogen	YPR098C	Qui	0.25935600506719	0.00754041601976251	0.0148053303129261	TMH18
nitrogen	YPR106W	Qui	-0.051644769340911	0.366397854577763	0.224898938871261	ISR1
nitrogen	YPR109W	Qui	-0.081357468546045	0.362135607986188	0.223069331755695	GLD1
nitrogen	YPR111W	Qui	-0.0246377025455361	0.516300162597765	0.282604363272768	DBF20
nitrogen	YPR114W	Qui	-0.0472523441345483	0.562446058024156	0.298974648783605	YPR114W
nitrogen	YPR115W	Qui	-0.122196652564906	0.0413715356662044	0.049721888039977	RGC1
nitrogen	YPR117W	Qui	-0.187311178293863	1.19292419824422e-4	7.82595457828666e-4	YPR117W
nitrogen	YPR118W	Qui	-0.0105186417049297	0.899780269302847	0.401231037286397	MRI1
nitrogen	YPR119W	Qui	0.126812576580291	0.12615183852881	0.108209787225801	CLB2
nitrogen	YPR120C	Qui	0.0041205157651497196	0.933787909002196	0.410173406477861	CLB5
nitrogen	YPR121W	Qui	-0.0476147290324704	0.263740523800879	0.179811064953477	THI22
nitrogen	YPR122W	Qui	-0.186798992738642	5.85703814827606e-5	4.9526871803039e-4	AXL1
nitrogen	YPR125W	Qui	0.0440672661896215	0.312499936886121	0.202037767996478	YLH47
nitrogen	YPR127W	Qui	0.0692923316660917	0.215729805414093	0.156620806094434	YPR127W
nitrogen	YPR128C	Qui	-0.134503110824123	0.00142941815258764	0.00443671617120063	ANT1
nitrogen	YPR129W	Qui	0.326909826826794	9.52501433724629e-4	0.00328977046440065	SCD6
nitrogen	YPR132W	Qui	0.0616435767302534	0.367069966521783	0.225186140317392	RPS23B
nitrogen	YPR134W	Qui	-0.0502405254427434	0.254206079010061	0.175391619434006	MSS18
nitrogen	YPR135W	Qui	0.117538306204595	0.0852868111352661	0.0825845946201224	CTF4
nitrogen	YPR138C	Qui	-0.170361843962471	0.00565244598060879	0.0120187931236427	MEP3
nitrogen	YPR140W	Qui	0.0356303976524384	0.628732934490019	0.32128834106351	TAZ1
nitrogen	YPR141C	Qui	-0.0218288768548501	0.706908206355811	0.346037202837672	KAR3
nitrogen	YPR145W	Qui	0.0604927708732266	0.0695199403502885	0.0715741897673868	ASN1
nitrogen	YPR147C	Qui	-0.186795435154655	1.04590141357481e-7	8.72941025141386e-6	YPR147C
nitrogen	YPR148C	Qui	-0.0747626185379371	0.0749858770262016	0.0755693166029153	YPR148C
nitrogen	YPR149W	Qui	-0.135362015988754	0.126793819642871	0.10858916543722	NCE102
nitrogen	YPR151C	Qui	0.0888654617344235	0.236879502647272	0.167107870805026	SUE1
nitrogen	YPR152C	Qui	-0.0659294299571661	0.160718178518092	0.127919893945458	URN1
nitrogen	YPR153W	Qui	-0.120038791716258	0.0864271740922687	0.0833368414333186	MAY24
nitrogen	YPR154W	Qui	-0.0992939646544033	0.104700503320378	0.0951890301555153	PIN3
nitrogen	YPR155C	Qui	0.038793358129620203	0.395922869812265	0.236911381108527	NCA2
nitrogen	YPR156C	Qui	-0.140928679153357	0.035127864793744	0.044249145374591	TPO3
nitrogen	YPR157W	Qui	0.0673149450245552	0.559336802112683	0.297919629328566	TDA6
nitrogen	YPR158W	Qui	-0.00258820322118147	0.965408858668637	0.418500717266746	CUR1
nitrogen	YPR160W	Qui	0.0545267865223869	0.449066714497321	0.257638065265183	GPH1
nitrogen	YPR164W	Qui	-0.0425652881224948	0.34761309856972	0.216988944808748	MMS1
nitrogen	YPR167C	Qui	0.208855515538134	1.77900047845683e-4	0.00101274200531657	MET16
nitrogen	YPR171W	Qui	-0.0850154654495035	0.344999743660328	0.215809970890185	BSP1
nitrogen	YPR172W	Qui	0.0157285995924407	0.780841778454282	0.368015254608339	YPR172W
nitrogen	YPR174C	Qui	-0.176789759533607	4.58802005567954e-4	0.00195724820443042	YPR174C
nitrogen	YPR179C	Qui	0.201604345712716	7.27086597658201e-4	0.00271202715342763	HDA3
nitrogen	YPR184W	Qui	0.00704675463087462	0.931144830113926	0.409498449655586	GDB1
nitrogen	YPR185W	Qui	-0.161015565694956	0.0599290450179585	0.0644840191131575	ATG13
nitrogen	YPR188C	Qui	-0.174251986715187	7.00111973255333e-4	0.00264413297313872	MLC2
nitrogen	YPR189W	Qui	-0.144303363502578	0.00318451304262866	0.007928375611492	SKI3
nitrogen	YPR191W	Qui	0.0747698652068006	0.213351092396765	0.155480380269853	QCR2
nitrogen	YPR192W	Qui	-0.105926907060311	0.0247295246114557	0.034455643347587	AQY1
nitrogen	YPR193C	Qui	0.0438793179261327	0.260684976960426	0.178419564181463	HPA2
nitrogen	YPR194C	Qui	0.0204810914058985	0.726918568179716	0.351993609885499	OPT2
nitrogen	YPR196W	Qui	0.0396425680778003	0.188828408345001	0.143046512318988	YPR196W
nitrogen	YPR198W	Qui	-0.102676141191977	0.188042246185082	0.142607179396482	SGE1
nitrogen	YPR199C	Qui	-0.257696651271994	5.23799344759471e-6	1.0006752496102e-4	ARR1
nitrogen	YPR200C	Qui	-0.0486916863384333	0.302431083748412	0.197705380646914	ARR2
nitrogen	YPR201W	Qui	-0.00899934100662643	0.84610984972342	0.386615469293832	ARR3
phosphate	YAL001C	Qui	0.00106664138764432	0.985615331355418	0.423505371281592	TFC3
phosphate	YAL004W	Qui	-0.130988623227583	0.0105887769321809	0.0188804343515855	YAL004W
phosphate	YAL005C	Qui	-0.130365302878501	0.00196877689334548	0.00558673648967141	SSA1
phosphate	YAL008W	Qui	-0.152537417012482	1.43360451655817e-4	8.81553342510525e-4	FUN14
phosphate	YAL010C	Qui	0.0898057578461499	0.0662724959372974	0.0692034662735907	MDM10
phosphate	YAL013W	Qui	0.0322509225048004	0.390294301030022	0.234642414823914	DEP1
phosphate	YAL014C	Qui	-0.0387375047447094	0.325075919784919	0.207300680325488	SYN8
phosphate	YAL015C	Qui	-0.156318414272092	0.00500228966272101	0.0109993758145523	NTG1
phosphate	YAL017W	Qui	0.233192246826537	2.47077470387776e-4	0.00126374090086676	PSK1
phosphate	YAL018C	Qui	-0.133891399096694	0.00769936315217045	0.0150375307136694	LDS1
phosphate	YAL019W	Qui	-0.108841213268486	0.048694874475811	0.0557747081388251	FUN30
phosphate	YAL020C	Qui	-0.0133364608396357	0.785328726921117	0.369298111618796	ATS1
phosphate	YAL022C	Qui	-0.107133284708822	0.0254345384742565	0.0351213040156248	FUN26
phosphate	YAL023C	Qui	0.162476068006712	0.0203362505037567	0.0300040087722386	PMT2
phosphate	YAL024C	Qui	0.0749829960162873	0.0239857731493146	0.0337141125328844	LTE1
phosphate	YAL026C	Qui	-0.100066713094164	0.0550847822838219	0.0607996514859985	DRS2
phosphate	YAL029C	Qui	-0.133394355733744	0.0218201414309654	0.0315367038891548	MYO4
phosphate	YAL030W	Qui	-0.0239871095737552	0.619646327180838	0.318275403786565	SNC1
phosphate	YAL031C	Qui	0.0643741775853432	0.0665610857357396	0.0693913384128788	GIP4
phosphate	YAL034C	Qui	0.0289263480035754	0.562081268709416	0.298843036309363	FUN19
phosphate	YAL036C	Qui	-0.122591675638647	0.0306386308706673	0.040081317799257	RBG1
phosphate	YAL037W	Qui	-0.0323100146369771	0.404847708871688	0.240444073568931	YAL037W
phosphate	YAL040C	Qui	-0.0202729671952327	0.68148819537104	0.338310418571531	CLN3
phosphate	YAL042W	Qui	-0.018570293155285	0.77803713547196	0.367189681174954	ERV46
phosphate	YAL046C	Qui	-0.121120826279867	0.0103720083197995	0.0186004105071346	BOL3
phosphate	YAL048C	Qui	-0.0841003004635204	0.0338302935659411	0.043054243035977303	GEM1
phosphate	YAL049C	Qui	-0.0107611233217332	0.892092255419037	0.39923398584039	AIM2
phosphate	YAL051W	Qui	-0.0893097313884652	0.0947173720809555	0.0888465325754779	OAF1
phosphate	YAL053W	Qui	-0.0535766034754555	0.18057695207051	0.138706597719647	FLC2
phosphate	YAL054C	Qui	-0.0412945087121574	0.315884411035387	0.203416837183052	ACS1
phosphate	YAL055W	Qui	0.120163002871549	0.0215326506242524	0.0312605634412092	PEX22
phosphate	YAL056W	Qui	-0.218197479633498	0.00515115117580462	0.0112388752926646	GPB2
phosphate	YAL058W	Qui	0.137383471461633	0.116260043588053	0.102237472592305	CNE1
phosphate	YAL059W	Qui	-0.0801137352662079	0.0856924853527498	0.0828397915505791	ECM1
phosphate	YAL060W	Qui	0.162963756844851	1.95658967427398e-5	2.4030132604775e-4	BDH1
phosphate	YAL061W	Qui	0.198973702129772	6.47721363019146e-5	5.2931307144559e-4	BDH2
phosphate	YAL062W	Qui	-0.160117782245676	0.00132531105423907	0.00420112586535265	GDH3
phosphate	YAL064C-A	Qui	-0.140947466060223	2.88885073783112e-4	0.00140449368569483	TDA8
phosphate	YAL065C	Qui	-0.0924770083875654	0.0473362660655622	0.0546852692888676	YAL065C
phosphate	YAL067C	Qui	-0.0665547924406331	0.0288053066781059	0.0383442927023346	SEO1
phosphate	YAL068C	Qui	-0.0814397187158555	0.0143366504544501	0.0234030302689271	PAU8
phosphate	YAR002C-A	Qui	0.220697942418732	1.33865547613885e-5	1.88986655454896e-4	ERP1
phosphate	YAR002W	Qui	0.0871523819938516	0.0379938346425179	0.0467701078148302	NUP60
phosphate	YAR003W	Qui	0.11041684976793	0.0082785272989913	0.0158359001265341	SWD1
phosphate	YAR020C	Qui	0.214745009010146	2.89464489817071e-5	3.1186034287131e-4	PAU7
phosphate	YAR023C	Qui	0.0451041283081082	0.323700678557253	0.20676075274238	YAR023C
phosphate	YAR027W	Qui	0.0604243649665942	0.110858808864751	0.0989897444121913	UIP3
phosphate	YAR028W	Qui	0.146388638887115	6.06582233247999e-5	5.077668263545e-4	YAR028W
phosphate	YAR029W	Qui	0.176801047201619	3.33080647658511e-6	7.46686287058639e-5	YAR029W
phosphate	YAR031W	Qui	0.183610164659567	1.07486548378444e-5	1.62880070170223e-4	PRM9
phosphate	YAR035W	Qui	-0.0556696975064992	0.387522839486525	0.233606156009725	YAT1
phosphate	YAR042W	Qui	0.0926365670472105	0.171343569806726	0.133740502324094	SWH1
phosphate	YAR050W	Qui	-0.0476745889607016	0.514973967749647	0.282131749245493	FLO1
phosphate	YBL001C	Qui	-0.0226196217703021	0.763409588853776	0.36301498576519	ECM15
phosphate	YBL003C	Qui	-0.195900196111488	0.0172218038322437	0.0266771554104387	HTA2
phosphate	YBL005W	Qui	-0.094067897258937	0.00243072656698192	0.00651729276025909	PDR3
phosphate	YBL007C	Qui	0.0432629065709798	0.521811538293327	0.28464350240481	SLA1
phosphate	YBL008W	Qui	0.251013460025337	9.56902093361543e-4	0.00329994129060527	HIR1
phosphate	YBL009W	Qui	0.0731246887728062	0.0030031080155248	0.00759102949218833	ALK2
phosphate	YBL010C	Qui	0.075239367246407	0.235339443447302	0.166389680500631	YBL010C
phosphate	YBL011W	Qui	0.0781909840053381	0.00383460718583016	0.00907755183590167	SCT1
phosphate	YBL013W	Qui	0.107440745653963	0.0455707534395691	0.0532152248299728	FMT1
phosphate	YBL015W	Qui	-0.197167739405289	0.00353054594038321	0.00853961787809076	ACH1
phosphate	YBL016W	Qui	0.0965848323710746	0.118755716850151	0.1037454683436	FUS3
phosphate	YBL017C	Qui	-0.0242997285897188	0.682117759847233	0.338466459127603	PEP1
phosphate	YBL019W	Qui	-0.167978381133229	0.00889385221760485	0.0166701607052476	APN2
phosphate	YBL021C	Qui	-0.016348609313302	0.577268711954129	0.304043845926422	HAP3
phosphate	YBL024W	Qui	-0.128454610370039	0.0107391401169299	0.0190777897297583	NCL1
phosphate	YBL027W	Qui	0.122395684173853	0.0536645404382807	0.0597590886727764	RPL19B
phosphate	YBL028C	Qui	-0.183598072620866	7.4580814212802e-5	5.80114633837782e-4	YBL028C
phosphate	YBL029W	Qui	-0.192128177896648	0.00337928318043465	0.00828673841577916	YBL029W
phosphate	YBL031W	Qui	0.182817176830543	0.00325878054683286	0.0080668757620908	SHE1
phosphate	YBL032W	Qui	-0.211463190616157	0.00905601204566329	0.016883038220839	HEK2
phosphate	YBL036C	Qui	-0.0842576148706872	0.0204650255314585	0.0301300904022148	YBL036C
phosphate	YBL037W	Qui	-0.0773761533474085	0.294018629788875	0.193886636637296	APL3
phosphate	YBL039C	Qui	0.134088612561725	0.00651607559331032	0.0133194330765061	URA7
phosphate	YBL042C	Qui	-0.0431351493780415	0.190486851017764	0.143888758660411	FUI1
phosphate	YBL043W	Qui	-0.00914052055846825	0.894045570859973	0.399739878303097	ECM13
phosphate	YBL046W	Qui	-0.15055570787005	0.002176867637289	0.00601343921266918	PSY4
phosphate	YBL047C	Qui	0.053594913211979	0.278501641389158	0.186845300755213	EDE1
phosphate	YBL049W	Qui	-0.200712940576928	1.25397910917715e-4	8.0761401190888e-4	MOH1
phosphate	YBL051C	Qui	0.202796757868276	0.0327160483507592	0.0420096548344865	PIN4
phosphate	YBL052C	Qui	-0.0939829744101415	0.0264259364178613	0.0360582658054493	SAS3
phosphate	YBL054W	Qui	-0.0769380862427617	0.11268860718055	0.100067365450016	TOD6
phosphate	YBL055C	Qui	-0.151645548692763	0.00308045955797894	0.00774051548719226	YBL055C
phosphate	YBL056W	Qui	0.0422243565660418	0.146924575841986	0.120364690768689	PTC3
phosphate	YBL057C	Qui	-0.169113727200061	0.00313420696592474	0.00783744900401485	PTH2
phosphate	YBL059W	Qui	-0.109328290232837	0.0215136560588761	0.0312416963981319	IAI11
phosphate	YBL060W	Qui	0.152114612934938	4.84033914715426e-5	4.37875543043465e-4	YEL1
phosphate	YBL061C	Qui	-0.116103661332155	0.0315211746880873	0.040898292930539	SKT5
phosphate	YBL063W	Qui	-0.149185381292749	0.00224495646655715	0.00615511214538888	KIP1
phosphate	YBL064C	Qui	-0.13604864117342	4.72162594126752e-4	0.00199505321462008	PRX1
phosphate	YBL066C	Qui	0.239176266578704	5.41574851848538e-5	4.71230215229316e-4	SEF1
phosphate	YBL067C	Qui	-0.0255599137833792	0.404500440796351	0.240300790408875	UBP13
phosphate	YBL068W	Qui	0.191648945756145	9.37668747143931e-4	0.00325341312045858	PRS4
phosphate	YBL069W	Qui	0.161900278102988	0.00233797620200846	0.00634205390030812	AST1
phosphate	YBL072C	Qui	-0.0427633432524472	0.767464177450772	0.364111349884465	RPS8A
phosphate	YBL075C	Qui	-0.132485916370293	0.0896097637640299	0.0854203958218832	SSA3
phosphate	YBL078C	Qui	-0.0156818041452491	0.824313922644023	0.380448275968328	ATG8
phosphate	YBL079W	Qui	-0.24067251569042	0.00409763762044249	0.00951962276016705	NUP170
phosphate	YBL081W	Qui	0.0451772473712561	0.171508177961226	0.133836384078879	YBL081W
phosphate	YBL082C	Qui	0.19593049485645	7.28406638950075e-4	0.00271495401239946	ALG3
phosphate	YBL085W	Qui	0.166800707154779	6.29073179474106e-6	1.13667784422248e-4	BOI1
phosphate	YBL086C	Qui	-0.0268200370335843	0.547670050168237	0.293884734876489	YBL086C
phosphate	YBL087C	Qui	0.00830949232893625	0.878770379198299	0.395657765500483	RPL23A
phosphate	YBL088C	Qui	-0.20219361141482	3.67003072401674e-5	3.64679136726457e-4	TEL1
phosphate	YBL089W	Qui	0.178212237031882	5.65264817693704e-4	0.00226906774516953	AVT5
phosphate	YBL091C	Qui	-0.0797634822842775	0.0165746989184704	0.025940684946626	MAP2
phosphate	YBL091C-A	Qui	0.117118007461053	1.02594654754978e-4	7.13701946121583e-4	SCS22
phosphate	YBL095W	Qui	-0.0413848793377776	0.233779925974415	0.165599864227163	MRX3
phosphate	YBL098W	Qui	-0.00270619590985903	0.827896989958969	0.381415957433671	BNA4
phosphate	YBL102W	Qui	0.245202839937079	7.6282237120507e-6	1.29034629955086e-4	SFT2
phosphate	YBL104C	Qui	-0.040417613373906	0.263520239148055	0.179702091454269	SEA4
phosphate	YBL106C	Qui	0.128313465003962	9.28068291481438e-4	0.00323054229950027	SRO77
phosphate	YBL107C	Qui	-0.134274948683387	0.00472422329717428	0.010540758532468	MIX23
phosphate	YBR001C	Qui	0.162546512182606	5.5028094473784e-7	2.40379684639228e-5	NTH2
phosphate	YBR005W	Qui	-0.0685060620258123	0.0375284738810872	0.0463566979820877	RCR1
phosphate	YBR006W	Qui	0.0324793116064739	0.710451487057382	0.347109506537592	UGA2
phosphate	YBR007C	Qui	-0.107981905788318	0.0319621690031604	0.0413058012736682	DSF2
phosphate	YBR008C	Qui	0.114825386993897	8.25871349576327e-6	1.35923965561574e-4	FLR1
phosphate	YBR009C	Qui	0.180053673388264	0.00155934174761857	0.00472161267495425	HHF1
phosphate	YBR010W	Qui	0.200286056776022	2.39380668293462e-5	2.77055464966897e-4	HHT1
phosphate	YBR013C	Qui	-0.0798821460712381	0.0896381363473702	0.0854374611730296	YBR013C
phosphate	YBR014C	Qui	-0.113325938373791	5.86061401781795e-4	0.00232849402986632	GRX7
phosphate	YBR016W	Qui	-0.0293479243814446	0.450011137424743	0.257970991131846	YBR016W
phosphate	YBR018C	Qui	-0.196441576993899	8.30763548909825e-4	0.0029850420779851	GAL7
phosphate	YBR019C	Qui	-0.0684423439420374	0.345896843147821	0.21621533606703	GAL10
phosphate	YBR020W	Qui	-0.122526767204142	0.0336595991233956	0.042882486939408	GAL1
phosphate	YBR022W	Qui	0.20346295379351	1.9997392933432e-5	2.44133342813892e-4	POA1
phosphate	YBR023C	Qui	0.124882068414374	0.0643266308920061	0.0677500246675353	CHS3
phosphate	YBR024W	Qui	-0.0754254817776359	0.0763922874791893	0.0765703701820903	SCO2
phosphate	YBR025C	Qui	0.211177920617907	0.0819807158303166	0.0804641248496937	OLA1
phosphate	YBR028C	Qui	-0.142194513320288	2.09198648789819e-4	0.00112588113317829	YPK3
phosphate	YBR030W	Qui	-0.0632871824219874	0.092173487510335	0.0871326721988771	RKM3
phosphate	YBR031W	Qui	-0.102922171647199	0.0119881083837722	0.0206377562049749	RPL4A
phosphate	YBR033W	Qui	-0.198115982070097	0.00697104800199906	0.0139997420004707	EDS1
phosphate	YBR034C	Qui	0.218153120907328	1.61597778638562e-4	9.50301148523108e-4	HMT1
phosphate	YBR040W	Qui	-0.118944971178421	0.00894864516384068	0.0167430070542891	FIG1
phosphate	YBR041W	Qui	-0.176656860787847	0.0188195844750448	0.028425031518179	FAT1
phosphate	YBR042C	Qui	0.00912097613598953	0.885388421198646	0.397419551849419	CST26
phosphate	YBR043C	Qui	0.195149551430716	0.00450277229201188	0.010183089047951	QDR3
phosphate	YBR044C	Qui	0.0222501372663415	0.794302600322339	0.371837809625044	TCM62
phosphate	YBR045C	Qui	-0.00106048568121097	0.984422138516994	0.423210007246651	GIP1
phosphate	YBR046C	Qui	-0.170497528365833	0.00510735274675633	0.0111701952327879	ZTA1
phosphate	YBR047W	Qui	0.161480049669792	0.0918544217805795	0.0868942105925861	FMP23
phosphate	YBR048W	Qui	-0.0195853331128281	0.77336144246422	0.365751343717552	RPS11B
phosphate	YBR052C	Qui	-0.0329833249277024	0.604271858367078	0.31318570421332	RFS1
phosphate	YBR053C	Qui	-0.143863749890194	0.0184132213867789	0.0279767412423409	YBR053C
phosphate	YBR054W	Qui	-0.144002439170694	0.0139274310650426	0.0229091754335486	YRO2
phosphate	YBR056W	Qui	-0.149161528771808	0.00686740053831111	0.0138385905054128	YBR056W
phosphate	YBR057C	Qui	-0.0988362410647725	0.149648257530109	0.121872047302552	MUM2
phosphate	YBR058C	Qui	-0.146283852526021	0.00975669054567838	0.0178068876879301	UBP14
phosphate	YBR059C	Qui	0.0812597854184938	0.0315494350137224	0.0409206717859461	AKL1
phosphate	YBR061C	Qui	0.198851952690123	1.91777385393211e-4	0.00106037638217143	TRM7
phosphate	YBR062C	Qui	-0.0290031531335676	0.309550766795812	0.200770535167856	YBR062C
phosphate	YBR063C	Qui	0.167792267039651	7.10213675476628e-5	5.62108980784606e-4	YBR063C
phosphate	YBR065C	Qui	0.189347373405381	1.84724302089882e-4	0.00103703228816524	ECM2
phosphate	YBR066C	Qui	-0.117717268315243	0.0305099535786595	0.0399603899075249	NRG2
phosphate	YBR067C	Qui	-0.110372756298133	0.129383389479862	0.110162620695893	TIP1
phosphate	YBR068C	Qui	-0.0384064558293651	0.114158614622903	0.100968382324181	BAP2
phosphate	YBR069C	Qui	-0.105457122993009	0.00206112442590811	0.00577448853787345	TAT1
phosphate	YBR071W	Qui	-0.163934705500848	0.00588230741605827	0.0123513016610147	YBR071W
phosphate	YBR072W	Qui	0.0916110330575251	3.15908779081193e-4	0.00149879760865415	HSP26
phosphate	YBR073W	Qui	0.14368695205294	9.90128971372505e-5	6.97827984660532e-4	RDH54
phosphate	YBR074W	Qui	0.180914794129111	2.39858133486955e-6	5.996799531635e-5	PFF1
phosphate	YBR076W	Qui	-0.15308503992986	0.00352560713719644	0.00853273052542501	ECM8
phosphate	YBR077C	Qui	0.00137610162829711	0.982300079086409	0.422693368759713	SLM4
phosphate	YBR078W	Qui	-0.101727624062741	0.197682871759708	0.147621735994511	ECM33
phosphate	YBR082C	Qui	0.070603370981722	0.417195445090259	0.245419700386155	UBC4
phosphate	YBR083W	Qui	0.0579993029977444	0.0492553361262679	0.056231957970556	TEC1
phosphate	YBR084C-A	Qui	0.191419693723086	0.00652481672677063	0.0133292871245865	RPL19A
phosphate	YBR084W	Qui	-0.0852255450420828	0.017777945843944	0.027301975531266	MIS1
phosphate	YBR085W	Qui	0.227070184615922	9.15751187571628e-7	3.2859533873794e-5	AAC3
phosphate	YBR086C	Qui	0.246538119377702	1.76444658823094e-6	4.93609841326367e-5	IST2
phosphate	YBR090C	Qui	-0.177431928614951	8.45981879468067e-4	0.00302427588559512	YBR090C
phosphate	YBR092C	Qui	0.111258678652042	2.21626802862461e-4	0.0011714385073549	PHO3
phosphate	YBR095C	Qui	0.115609761754635	0.291254897580337	0.192569357909049	RXT2
phosphate	YBR098W	Qui	-0.054834172844455	0.148354553407727	0.12117606812747	MMS4
phosphate	YBR103W	Qui	-0.296560300683551	5.38576430596725e-4	0.00218921520719057	SIF2
phosphate	YBR104W	Qui	-0.111840650133212	0.00482069036258931	0.010691681169474	YMC2
phosphate	YBR105C	Qui	-0.174914481517455	4.40433548470244e-4	0.00190377039703209	VID24
phosphate	YBR107C	Qui	0.170840631186203	5.16582401700288e-5	4.55906597217646e-4	IML3
phosphate	YBR108W	Qui	-0.0704303222228497	0.0989852731489596	0.0916078112005939	AIM3
phosphate	YBR111C	Qui	-0.178079967573998	0.00153989749165375	0.00468095795406594	YSA1
phosphate	YBR114W	Qui	0.151924123469017	0.0284888400379626	0.0380493950981166	RAD16
phosphate	YBR118W	Qui	-0.00564202819089992	0.887500463619965	0.398034768013175	TEF2
phosphate	YBR119W	Qui	-0.224138624195986	2.98149986681604e-4	0.00143720693012872	MUD1
phosphate	YBR121C	Qui	-0.010795270254011	0.778161208909435	0.367214255583628	GRS1
phosphate	YBR125C	Qui	0.125862946898865	0.0188464824355357	0.0284548896632445	PTC4
phosphate	YBR126C	Qui	-0.243388905022058	0.00296866689682415	0.00753337538191476	TPS1
phosphate	YBR128C	Qui	-0.135959205031436	0.0700383016499805	0.0719770964791618	ATG14
phosphate	YBR129C	Qui	0.0931323346083021	0.0061708322493602	0.0127795520924773	OPY1
phosphate	YBR130C	Qui	-0.0546857228437919	0.367337481057038	0.225292664709385	SHE3
phosphate	YBR131W	Qui	-0.125177808011903	0.0523850886710704	0.0587205785422186	CCZ1
phosphate	YBR132C	Qui	-0.129052101714927	7.45862609083884e-4	0.00276295573366828	AGP2
phosphate	YBR137W	Qui	-0.0360453984227697	0.448837011325487	0.257545989846983	YBR137W
phosphate	YBR138C	Qui	-0.0511242843492654	0.339230464912793	0.213280164089776	YBR138C
phosphate	YBR139W	Qui	0.121821931580022	0.169939197009769	0.132986540038717	ATG42
phosphate	YBR141C	Qui	0.0967273947225502	2.26919475827573e-4	0.00119016770970111	BMT2
phosphate	YBR145W	Qui	-0.0451663844749648	0.375489320093402	0.228656182982251	ADH5
phosphate	YBR146W	Qui	-0.140924978198856	0.0178472294684408	0.0273839630819595	MRPS9
phosphate	YBR147W	Qui	-0.194879829530307	1.35694820212904e-4	8.48612609547282e-4	RTC2
phosphate	YBR148W	Qui	0.0865155063283289	0.120648666269895	0.1049319401027	YSW1
phosphate	YBR149W	Qui	-0.154839682046811	0.0352826371255081	0.0443768445809064	ARA1
phosphate	YBR150C	Qui	0.0743608275482795	0.429887455891653	0.250455636161351	TBS1
phosphate	YBR151W	Qui	-0.0882490840892779	0.0029809647260091	0.00755565389955715	APD1
phosphate	YBR156C	Qui	-0.122365939526348	0.0949271779091317	0.088987849403785	SLI15
phosphate	YBR157C	Qui	-0.10297670370272	0.0362322657097386	0.0452348972141167	ICS2
phosphate	YBR158W	Qui	-0.106937229892734	0.272458059230801	0.183950105353489	AMN1
phosphate	YBR161W	Qui	-0.102864757032449	0.0230510620457921	0.0327854469590851	CSH1
phosphate	YBR162C	Qui	0.0189841337308437	0.755324132259728	0.36056264849652	TOS1
phosphate	YBR162W-A	Qui	-0.0799667707561734	0.0931515015407922	0.0878158289901412	YSY6
phosphate	YBR164C	Qui	-0.2099894322367	7.09402023719204e-5	5.61694828652741e-4	ARL1
phosphate	YBR165W	Qui	-0.0450037341116044	0.189415986036249	0.143358399240805	UBS1
phosphate	YBR166C	Qui	-0.148252197652496	0.00442572045363858	0.0100624114918489	TYR1
phosphate	YBR168W	Qui	-0.0932283396693361	0.0755937822455763	0.0759895468364868	PEX32
phosphate	YBR169C	Qui	-0.0516163330472992	0.220144799153006	0.158783527594581	SSE2
phosphate	YBR171W	Qui	-0.0662741275648021	0.403944288887596	0.240109098423795	SEC66
phosphate	YBR172C	Qui	0.0565697456224842	0.267365147425641	0.181486298293629	SMY2
phosphate	YBR175W	Qui	-0.0435633098769885	0.158918705891431	0.126965957309821	SWD3
phosphate	YBR176W	Qui	0.217160676359958	2.68904838574949e-4	0.00133861852292068	ECM31
phosphate	YBR177C	Qui	-0.0942767253966599	0.0148469307396908	0.0239915847632463	EHT1
phosphate	YBR180W	Qui	0.0660847289911358	0.318019593760658	0.204317761206753	DTR1
phosphate	YBR181C	Qui	0.150129577235874	0.0051456101307574	0.0112323845735308	RPS6B
phosphate	YBR182C	Qui	0.21908607141788	7.17125936338034e-4	0.0026877400516803	SMP1
phosphate	YBR183W	Qui	0.203767849467324	3.52638444723555e-4	0.00162132618263704	YPC1
phosphate	YBR184W	Qui	0.222044165801248	1.01748011421221e-4	7.09482454950591e-4	YBR184W
phosphate	YBR185C	Qui	-0.125122882400291	0.0150799016404444	0.0242648677602986	MBA1
phosphate	YBR186W	Qui	-0.0468492735938582	0.146947152477117	0.120376282484888	PCH2
phosphate	YBR187W	Qui	0.147386878291725	0.134125148201786	0.112968478079166	GDT1
phosphate	YBR188C	Qui	-0.0754644270967605	0.0119448150703433	0.0205790725851782	NTC20
phosphate	YBR189W	Qui	0.166630100376386	0.00157307625043979	0.00475101865555878	RPS9B
phosphate	YBR194W	Qui	-0.0827463744153613	0.280704844320291	0.187848668945477	SOY1
phosphate	YBR195C	Qui	-0.0692976238754027	0.152491367880816	0.123472341374849	MSI1
phosphate	YBR197C	Qui	-0.0069435778539144	0.824827384659444	0.380599148325684	YBR197C
phosphate	YBR199W	Qui	-0.0554474283475464	0.0021763316965182798	0.00601267286695878	KTR4
phosphate	YBR200W	Qui	0.197415670720675	3.90545391767371e-4	0.00174373517007099	BEM1
phosphate	YBR201W	Qui	-0.027873007706239	0.602786106843632	0.312688031196037	DER1
phosphate	YBR203W	Qui	-0.0676543896161931	0.127789979412741	0.109190181362091	COS111
phosphate	YBR204C	Qui	-0.0432121288869131	0.455044232415854	0.259865134686843	LDH1
phosphate	YBR205W	Qui	-0.136599454424784	1.5945604263843e-4	9.42654313436468e-4	KTR3
phosphate	YBR207W	Qui	-0.128511117417281	0.00519809626157162	0.0113116607537534	FTH1
phosphate	YBR208C	Qui	-0.0977961618602178	0.0567173417373667	0.062042670998031	DUR1,2
phosphate	YBR210W	Qui	-0.091080255440131	0.00441671430743277	0.010049582354942	ERV15
phosphate	YBR212W	Qui	-0.151266343840093	0.0105914694935379	0.0188835848337855	NGR1
phosphate	YBR213W	Qui	0.144173888894513	0.0463774364249682	0.0538765811377439	MET8
phosphate	YBR214W	Qui	-0.01413239449724	0.699285522753971	0.343724466337715	SDS24
phosphate	YBR215W	Qui	0.0524632364217713	0.364323875262304	0.224006722888347	HPC2
phosphate	YBR216C	Qui	-0.0446760497975183	0.255127171891795	0.175813069844023	YBP1
phosphate	YBR217W	Qui	-0.300014909286456	1.79845498567757e-4	0.00101813463876293	ATG12
phosphate	YBR218C	Qui	-0.0958651392408057	0.0364278114737858	0.0454053923603233	PYC2
phosphate	YBR219C	Qui	-0.0712756976959407	0.201851009985418	0.14972313803118	YBR219C
phosphate	YBR220C	Qui	-0.120787010972389	0.00299760099604624	0.00758219163204918	YBR220C
phosphate	YBR221C	Qui	0.0149435697155494	0.697580262089969	0.343130165327692	PDB1
phosphate	YBR222C	Qui	-0.149073153954278	0.0347118613436968	0.0438655746398696	PCS60
phosphate	YBR223C	Qui	0.0656201749920675	0.162018357597538	0.128664530888942	TDP1
phosphate	YBR225W	Qui	-0.0827750536020634	0.0967646814515094	0.0902001159635263	YBR225W
phosphate	YBR227C	Qui	0.23532456575868	9.03299752569609e-6	1.44471304997413e-4	MCX1
phosphate	YBR228W	Qui	-0.0194974583978871	0.503871645976105	0.278001908826693	SLX1
phosphate	YBR229C	Qui	-0.0635974050526941	0.158029295177026	0.126490401648376	ROT2
phosphate	YBR230C	Qui	0.00632627560718162	0.862031068940204	0.391078554176557	OM14
phosphate	YBR231C	Qui	-0.044343558357737	0.22198666680903	0.159744889602773	SWC5
phosphate	YBR233W	Qui	-0.0311729397064176	0.438139864714921	0.253547408379224	PBP2
phosphate	YBR235W	Qui	-0.0952153874119936	0.0169621054710644	0.0263697558242186	VHC1
phosphate	YBR238C	Qui	-0.034231430789595	0.722201566518279	0.350638074607326	YBR238C
phosphate	YBR239C	Qui	-0.0800169870693062	0.0891431077875647	0.0851426550959253	ERT1
phosphate	YBR240C	Qui	0.192799829106709	0.0289922821280592	0.0385298064456795	THI2
phosphate	YBR241C	Qui	-0.179333523897281	2.46173611875966e-4	0.00126016844175632	YBR241C
phosphate	YBR242W	Qui	-0.140019730560284	3.45321313905929e-4	0.00159704257621423	YBR242W
phosphate	YBR244W	Qui	-0.148704890656943	6.19721776148938e-4	0.00242190119414527	GPX2
phosphate	YBR245C	Qui	0.0423306545436305	0.188097546385851	0.142638512583736	ISW1
phosphate	YBR246W	Qui	-0.032040413281974	0.384015992948701	0.232157605978944	RRT2
phosphate	YBR250W	Qui	-0.107698321760818	0.00280807024515491	0.00724525807894266	SPO23
phosphate	YBR255W	Qui	0.00406615701219445	0.953951898760191	0.415518874648131	MTC4
phosphate	YBR258C	Qui	-0.111557772844669	3.03922784513832e-5	3.21952919117656e-4	SHG1
phosphate	YBR259W	Qui	0.177371817845978	0.0050530218722467796	0.0110811361635109	YBR259W
phosphate	YBR260C	Qui	-0.132250674438089	0.00289690446216308	0.00740345807613923	RGD1
phosphate	YBR261C	Qui	0.199289047328841	4.30387340194956e-4	0.00187264620667102	TAE1
phosphate	YBR262C	Qui	-0.0920862049944579	0.0226111506958277	0.0323526196173863	FMP51
phosphate	YBR263W	Qui	-0.160906182265956	0.0899690144150157	0.0856687777290105	SHM1
phosphate	YBR264C	Qui	-0.143160115329692	0.0365998570481475	0.0455447027042553	YPT10
phosphate	YBR267W	Qui	-0.040257968131894	0.567605040329098	0.300678653009525	REI1
phosphate	YBR270C	Qui	-0.0358144501471512	0.252895950003975	0.174774374716909	BIT2
phosphate	YBR272C	Qui	6.69406543265772e-4	0.986000229440942	0.423578644269171	HSM3
phosphate	YBR273C	Qui	0.141092031430305	4.16185396158727e-4	0.00182447235019621	UBX7
phosphate	YBR274W	Qui	0.0860068132236458	0.38939879665828	0.234301742780429	CHK1
phosphate	YBR275C	Qui	0.188041687687217	1.5935568053894e-5	2.10417734744422e-4	RIF1
phosphate	YBR276C	Qui	-0.0673015519131595	0.0324215059101166	0.0417352087437374	PPS1
phosphate	YBR278W	Qui	-0.090528407304493	0.253331600063209	0.174959870041623	DPB3
phosphate	YBR280C	Qui	0.150861281853893	7.20370336948471e-4	0.0026959535125084	SAF1
phosphate	YBR281C	Qui	-0.0795238004887308	0.0710547161291497	0.0727394911069955	DUG2
phosphate	YBR283C	Qui	-0.100430096289001	0.0832651708325351	0.0812967105721671	SSH1
phosphate	YBR284W	Qui	-0.0797929878818601	0.0960309677853302	0.0897115786427044	YBR284W
phosphate	YBR285W	Qui	-0.0882786114820591	0.0302212046111724	0.0396815611024308	YBR285W
phosphate	YBR286W	Qui	-0.0155412642150333	0.754446497981845	0.360315784074018	APE3
phosphate	YBR287W	Qui	0.0240247208149436	0.672928061363848	0.33554141249817	ZSP1
phosphate	YBR288C	Qui	-0.136469535535551	0.0214682390555331	0.0311987231866697	APM3
phosphate	YBR289W	Qui	0.098869796084922	0.0999827052262315	0.0922541725009515	SNF5
phosphate	YBR290W	Qui	0.0259769277813832	0.640783146021686	0.325173536787124	BSD2
phosphate	YBR293W	Qui	-0.0593215728854068	0.327303190155697	0.208288025179798	VBA2
phosphate	YBR295W	Qui	-0.0954971778227061	0.0262883139112733	0.0359281548782351	PCA1
phosphate	YBR296C	Qui	0.0661548218894782	0.509573163448499	0.280151256787296	PHO89
phosphate	YBR298C	Qui	-0.080624637002891	0.183461357260561	0.140243948804676	MAL31
phosphate	YBR299W	Qui	-0.0527788239549662	0.468755036267387	0.265130733759054	MAL32
phosphate	YBR301W	Qui	-0.13948094245907	5.40782940387077e-4	0.00219454385993562	DAN3
phosphate	YCL001W	Qui	-0.147612230582167	0.069922831305939	0.0718837784988109	RER1
phosphate	YCL001W-A	Qui	-0.15761050676484	0.0609790497419571	0.0652592915085471	YCL001W-A
phosphate	YCL002C	Qui	-0.186711947445003	0.0462178623763732	0.0537539562416199	YCL002C
phosphate	YCL009C	Qui	-0.0607790154467735	0.0452309536221983	0.0529281441438557	ILV6
phosphate	YCL010C	Qui	-0.125500944969929	0.0377292273362959	0.0465440835521687	SGF29
phosphate	YCL011C	Qui	0.0896623588646371	0.28545772331888	0.189991600649423	GBP2
phosphate	YCL014W	Qui	-0.183411131072528	2.4022714259068e-4	0.00123922404856426	BUD3
phosphate	YCL016C	Qui	-0.113779546036783	0.110932913152671	0.0990320735319124	DCC1
phosphate	YCL024W	Qui	-0.120009771140674	0.00535924301523739	0.0115598259016472	KCC4
phosphate	YCL025C	Qui	-0.0486530397258855	0.334472211629273	0.211321480965512	AGP1
phosphate	YCL026C-A	Qui	-0.140125222292823	6.08748104813171e-4	0.00239137545312538	FRM2
phosphate	YCL027W	Qui	-0.0720046455198577	0.18569340904245701	0.141401476090561	FUS1
phosphate	YCL028W	Qui	0.0211972629093143	0.505171206771218	0.278462856320382	RNQ1
phosphate	YCL029C	Qui	-0.162596526955481	0.00724468577265018	0.0143894052330077	BIK1
phosphate	YCL032W	Qui	0.0874765092894585	0.0548979349656297	0.0606672737431661	STE50
phosphate	YCL033C	Qui	-0.0458453883328995	0.651023664900169	0.328562070468052	MXR2
phosphate	YCL034W	Qui	-0.134219527433433	0.0235046195405536	0.0332312868963402	LSB5
phosphate	YCL035C	Qui	0.00107212395887554	0.976399514396518	0.421217858519899	GRX1
phosphate	YCL036W	Qui	-0.171736679991098	0.0412073776297803	0.0495842611722772	GFD2
phosphate	YCL037C	Qui	0.147526616029719	0.00467533901861646	0.0104597155211686	SRO9
phosphate	YCL038C	Qui	-0.0283657358097311	0.524752983014941	0.285713240902243	ATG22
phosphate	YCL039W	Qui	-0.0186429736503253	0.635326016348511	0.323442158506392	GID7
phosphate	YCL040W	Qui	-0.0869631391388203	0.109386347944937	0.098097878803241	GLK1
phosphate	YCL042W	Qui	-0.059607287225724	0.219293385202613	0.15837100834174	YCL042W
phosphate	YCL044C	Qui	-0.0138836829316552	0.848871469532109	0.387395522753794	MGR1
phosphate	YCL045C	Qui	-0.0707533524848225	0.128697949353745	0.109761415030264	EMC1
phosphate	YCL047C	Qui	-0.184994319158799	0.00198500638055518	0.00561813802496189	POF1
phosphate	YCL048W	Qui	-0.103557125662544	0.104337492808581	0.0949512818817655	SPS22
phosphate	YCL049C	Qui	0.027923276156668	0.505493122435595	0.278580084494378	YCL049C
phosphate	YCL050C	Qui	-0.15137344109016	0.0607299901670751	0.0650763913018165	APA1
phosphate	YCL051W	Qui	-0.00701324474351432	0.875917660130238	0.394818302951959	LRE1
phosphate	YCL055W	Qui	-0.0428596913554986	0.356373089074047	0.220687896095031	KAR4
phosphate	YCL056C	Qui	-0.106055300405369	0.149796816641619	0.121948842089073	PEX34
phosphate	YCL057W	Qui	-0.0969523757962802	0.0284693061347222	0.0380308222496739	PRD1
phosphate	YCL061C	Qui	0.132545110104684	0.00230483243550063	0.00627416355540605	MRC1
phosphate	YCL063W	Qui	0.180550097968902	0.00319806564868	0.00795299320628891	VAC17
phosphate	YCL069W	Qui	-0.111211658011799	0.00437753830771405	0.0099795252251625	VBA3
phosphate	YCR005C	Qui	-0.110229101333327	0.00745534903775561	0.0146903429315381	CIT2
phosphate	YCR007C	Qui	0.211375042773259	4.7008293192475e-4	0.001989562616445	YCR007C
phosphate	YCR008W	Qui	0.240188104887642	2.66037332407035e-5	2.95516557642445e-4	SAT4
phosphate	YCR009C	Qui	0.0988300420794742	0.0603250614507273	0.0647899112287637	RVS161
phosphate	YCR010C	Qui	-0.04142366959074	0.480743378917585	0.269675744730735	ADY2
phosphate	YCR011C	Qui	-0.0628602979270912	0.469532755762154	0.265427112742759	ADP1
phosphate	YCR014C	Qui	-0.110030760467468	0.118512006740483	0.103603734117797	POL4
phosphate	YCR015C	Qui	0.133585267522609	3.77015620680303e-4	0.00169988256423432	CTO1
phosphate	YCR016W	Qui	-0.104935715865438	0.0146030961201892	0.0237215669842715	YCR016W
phosphate	YCR017C	Qui	-0.143496104819733	0.00748117433514556	0.0147270053495097	CWH43
phosphate	YCR019W	Qui	-0.147556449405119	0.110605310224503	0.0988332001536782	MAK32
phosphate	YCR020C	Qui	0.0950101571010125	0.0260876720845567	0.0357394625450866	PET18
phosphate	YCR020C-A	Qui	0.00305756735607882	0.962886312380788	0.41786695256221	MAK31
phosphate	YCR021C	Qui	-0.151695754265651	0.025088134134527	0.0347996149006834	HSP30
phosphate	YCR023C	Qui	-0.0755443122789473	0.00282393898024292	0.00727194587187017	YCR023C
phosphate	YCR026C	Qui	-0.0357227326639228	0.583544490567619	0.306180751223751	NPP1
phosphate	YCR027C	Qui	-0.0918379163589642	0.0191751691381226	0.0287902738218665	RHB1
phosphate	YCR030C	Qui	-0.103225932647663	0.207799013018629	0.152704614598513	SYP1
phosphate	YCR031C	Qui	0.0207878046940573	0.580611393835013	0.30515193698916	RPS14A
phosphate	YCR032W	Qui	0.0120090384911059	0.765694258890208	0.363593600664802	BPH1
phosphate	YCR033W	Qui	-0.113333157406883	0.0276474315502663	0.0372392858357554	SNT1
phosphate	YCR034W	Qui	0.0410299071793498	0.505381450358844	0.278530195547552	FEN1
phosphate	YCR036W	Qui	0.154846560953859	0.121929783813413	0.105703741359184	RBK1
phosphate	YCR037C	Qui	-0.0564331904942321	0.0709851029981869	0.0726974121420223	PHO87
phosphate	YCR043C	Qui	0.0602267208111359	0.293570363284684	0.193688079269326	YCR043C
phosphate	YCR044C	Qui	-0.0664605955316245	0.327175970872019	0.208220056646936	PER1
phosphate	YCR045C	Qui	-0.125729187526718	0.0053796035657698	0.0115882597332722	RRT12
phosphate	YCR048W	Qui	0.173385200607722	0.0481618564192659	0.0553537773431941	ARE1
phosphate	YCR051W	Qui	-0.0957887969007685	0.00901397243080472	0.0168300418806898	YCR051W
phosphate	YCR059C	Qui	-0.0309903093937203	0.23955193096479	0.168378850969291	YIH1
phosphate	YCR060W	Qui	-0.083677557519128	0.119780702582537	0.104384054538158	TAH1
phosphate	YCR061W	Qui	0.0197245474772454	0.723403311079853	0.350962044925003	YCR061W
phosphate	YCR063W	Qui	0.0138124795820579	0.814227209386275	0.377552536600712	BUD31
phosphate	YCR065W	Qui	-0.0229779120162971	0.657204572373079	0.330627613070347	HCM1
phosphate	YCR067C	Qui	0.140220155058129	0.00104058007908909	0.00351239840902978	SED4
phosphate	YCR068W	Qui	-0.10625213960333	0.126614464427925	0.108496636263588	ATG15
phosphate	YCR069W	Qui	-0.12421794978774	0.00284564697779693	0.00731307613341615	CPR4
phosphate	YCR071C	Qui	0.0582701938637809	0.128935151240453	0.109899391451532	IMG2
phosphate	YCR073C	Qui	0.0704951189752567	0.48025806316898	0.269481364524348	SSK22
phosphate	YCR073W-A	Qui	-0.190422340083272	0.00396500001263455	0.00929617288331741	SOL2
phosphate	YCR075C	Qui	-0.216550976515913	3.51313808712866e-4	0.00161632875456528	ERS1
phosphate	YCR076C	Qui	-0.14167542820023	0.0324121138623328	0.0417283848910789	FUB1
phosphate	YCR077C	Qui	-0.148702799777026	0.0115327647150234	0.0200689584736397	PAT1
phosphate	YCR079W	Qui	0.0141185675969382	0.845305117408076	0.386384574340981	PTC6
phosphate	YCR081W	Qui	-2.06402842755491e-4	0.996089040562884	0.42604264990138	SRB8
phosphate	YCR082W	Qui	-0.0553101585760765	0.174546469004843	0.135554589907827	AHC2
phosphate	YCR086W	Qui	-0.127736636402448	0.0252240844990077	0.0349300019536203	CSM1
phosphate	YCR087C-A	Qui	-0.0952344022262912	0.00859150026582429	0.0162517136096078	YCR087C-A
phosphate	YCR088W	Qui	-0.0982138511749724	0.098589598282922	0.0913550818728446	ABP1
phosphate	YCR089W	Qui	-0.0925445305616029	0.0651390469950177	0.0683311852058601	FIG2
phosphate	YCR090C	Qui	-0.0863290666136421	0.0519176410425849	0.0583521047502125	YCR090C
phosphate	YCR091W	Qui	-0.143854324053719	9.20727947184699e-4	0.0032088238015833	KIN82
phosphate	YCR092C	Qui	0.20263227448948	3.97320201312919e-5	3.85051406498031e-4	MSH3
phosphate	YCR095C	Qui	0.140812287997495	0.00388984956142457	0.00916977150827582	OCA4
phosphate	YCR098C	Qui	-0.114197762325782	0.00711653776654216	0.0142100930845523	GIT1
phosphate	YCR099C	Qui	-0.0784709538643401	0.0620334014923939	0.0660509940573732	YCR099C
phosphate	YCR100C	Qui	-0.110341979938742	0.00580814868597285	0.0122422103832047	YCR100C
phosphate	YCR101C	Qui	-0.0556550967217542	0.226095273084262	0.16179120144938	YCR101C
phosphate	YCR102C	Qui	-0.0496093478814044	0.101261572964527	0.0930826219883451	YCR102C
phosphate	YCR105W	Qui	-0.0785346055786768	0.0285029081433757	0.0380604826737465	ADH7
phosphate	YCR106W	Qui	-0.0856713990539449	0.00242843405299312	0.00651285803997365	RDS1
phosphate	YCR107W	Qui	-0.0871005048449086	0.0530657188821516	0.0592815653685939	AAD3
phosphate	YDL001W	Qui	0.039424381864303	0.265373908454949	0.180571629308416	RMD1
phosphate	YDL002C	Qui	-0.116208364448019	0.105550765277746	0.0957248871550646	NHP10
phosphate	YDL006W	Qui	0.186956343572336	0.0684259340295671	0.070789745575324	PTC1
phosphate	YDL010W	Qui	-0.0904071308833487	0.0061729072657154	0.012781902986256	GRX6
phosphate	YDL012C	Qui	-0.0607858750770656	0.225647748302751	0.161592826966322	YDL012C
phosphate	YDL013W	Qui	0.212103192655619	0.00929486742887766	0.0171947672227707	HEX3
phosphate	YDL018C	Qui	-0.0446941488370826	0.297687064920244	0.195597588352459	ERP3
phosphate	YDL019C	Qui	0.0691802640129317	0.105220556270882	0.0955287730264827	OSH2
phosphate	YDL020C	Qui	0.21268443839493	0.0130335177628457	0.0218483719431409	RPN4
phosphate	YDL024C	Qui	0.122348408488369	0.00246136595229955	0.00657696842319874	DIA3
phosphate	YDL025C	Qui	-0.120593900136817	0.0102704211187211	0.0184792519645876	RTK1
phosphate	YDL027C	Qui	-0.0625699040422583	0.144595716512547	0.119020825018902	MRX9
phosphate	YDL033C	Qui	0.0520666351006843	0.30165451486442	0.197358993705495	SLM3
phosphate	YDL035C	Qui	-0.0951820133352815	0.337225892474368	0.212453100126168	GPR1
phosphate	YDL036C	Qui	-0.0353998863925831	0.528784324768564	0.287084503666765	PUS9
phosphate	YDL037C	Qui	-0.0356462228887313	0.135131748776354	0.113570126273539	BSC1
phosphate	YDL038C	Qui	-0.143147917877459	2.75647142565028e-4	0.00136105572027752	YDL038C
phosphate	YDL039C	Qui	-0.0402238005866728	0.215968570062686	0.1567132811382	PRM7
phosphate	YDL046W	Qui	-0.119118122003473	0.049679868582752	0.0565757288686265	NPC2
phosphate	YDL048C	Qui	-0.105407180400989	0.00633900538102194	0.0130449874028446	STP4
phosphate	YDL051W	Qui	-0.0575023861660494	0.383819654365027	0.23208361464384	LHP1
phosphate	YDL052C	Qui	-0.170747186014884	9.28934698714063e-4	0.00323245507100501	SLC1
phosphate	YDL053C	Qui	-0.0962973917485811	0.275514187510063	0.185399446752126	PBP4
phosphate	YDL054C	Qui	0.134392055907551	0.135669820246717	0.11388159210933	MCH1
phosphate	YDL056W	Qui	0.0256518116682808	0.573273762690736	0.302695312831231	MBP1
phosphate	YDL059C	Qui	-0.104622817269485	2.10452556931356e-4	0.00113009533071852	RAD59
phosphate	YDL061C	Qui	-0.1187871374204	0.056150362952245	0.0616173966770198	RPS29B
phosphate	YDL063C	Qui	0.0369488672233469	0.329227030486365	0.209098114007529	SYO1
phosphate	YDL065C	Qui	-0.0925510384148635	0.286393604994686	0.190393975816059	PEX19
phosphate	YDL066W	Qui	-0.0183654359989089	0.798534982220111	0.373027562108777	IDP1
phosphate	YDL070W	Qui	0.164643391448773	7.92042210595695e-4	0.00288285010516366	BDF2
phosphate	YDL074C	Qui	-0.0613057834344344	0.217786072964627	0.157631218324584	BRE1
phosphate	YDL076C	Qui	0.0559728191056562	0.634181379320887	0.323012587090435	RXT3
phosphate	YDL078C	Qui	-0.118608420310038	0.00302518237990311	0.00763418610063914	MDH3
phosphate	YDL079C	Qui	-0.2430606519361	8.64510750377602e-4	0.00306953603823916	MRK1
phosphate	YDL080C	Qui	-0.0580609074098807	0.640940226208876	0.325220888833476	THI3
phosphate	YDL081C	Qui	0.0407589656709683	0.479081784519967	0.269054450968557	RPP1A
phosphate	YDL082W	Qui	0.0234569826837058	0.609184322870553	0.314776566965761	RPL13A
phosphate	YDL085W	Qui	-0.0886217647095724	0.0832353281646659	0.0812908279176661	NDE2
phosphate	YDL086W	Qui	-0.145267266221045	0.00767188053735801	0.0149960583492649	YDL086W
phosphate	YDL088C	Qui	-0.0984045871937749	0.113621850450578	0.100641993365107	ASM4
phosphate	YDL089W	Qui	-0.165711190432253	5.70142714189437e-4	0.0022830329511168	NUR1
phosphate	YDL091C	Qui	-0.202997906590301	0.0206126612019062	0.0302832658902371	UBX3
phosphate	YDL093W	Qui	0.101638218301724	0.0091093717958832	0.0169546265805408	PMT5
phosphate	YDL095W	Qui	0.0660361662117721	0.338614085719025	0.213004235234909	PMT1
phosphate	YDL099W	Qui	-0.0493194933532116	0.186648695474021	0.141909076558151	BUG1
phosphate	YDL100C	Qui	0.0432078354918451	0.534449714464242	0.289209761000319	GET3
phosphate	YDL104C	Qui	-0.0607270767417762	0.113811357748519	0.100752981169493	QRI7
phosphate	YDL106C	Qui	0.125527489247623	0.0633222367745073	0.0670030212417983	PHO2
phosphate	YDL109C	Qui	-0.129102604927073	0.00176530668517732	0.00516526913046721	YDL109C
phosphate	YDL110C	Qui	0.0868565573654271	0.0101653662492095	0.0183435180436864	TMA17
phosphate	YDL112W	Qui	-0.203241294341783	4.81537182529176e-5	4.36690754549686e-4	TRM3
phosphate	YDL114W	Qui	1.07970853051894e-4	0.997536783959603	0.426378158961927	YDL114W
phosphate	YDL117W	Qui	-0.0779187422786267	0.338902613334252	0.21314393571009	CYK3
phosphate	YDL119C	Qui	-0.107834535929196	0.252049268135235	0.174345757153085	HEM25
phosphate	YDL121C	Qui	-0.0813011290399134	0.184208961059181	0.140617527526092	YDL121C
phosphate	YDL122W	Qui	-0.0965468036221822	0.0789623589107089	0.0784238352685721	UBP1
phosphate	YDL123W	Qui	0.211539537471891	3.94420097927671e-4	0.00175661390628195	SNA4
phosphate	YDL125C	Qui	0.0157377058504885	0.874438582133675	0.394444318356797	HNT1
phosphate	YDL127W	Qui	-0.0651853959963271	0.431032157833706	0.250914736325979	PCL2
phosphate	YDL128W	Qui	0.142647223202628	0.112717558685807	0.100082975254804	VCX1
phosphate	YDL129W	Qui	0.112886272714144	0.181560988605767	0.139231793382364	YDL129W
phosphate	YDL130W	Qui	-0.0712910749833998	0.187091483065283	0.142132237606061	RPP1B
phosphate	YDL130W-A	Qui	-0.0613444859276869	0.082564238804100007	0.0808520771699136	STF1
phosphate	YDL131W	Qui	0.207094513109176	1.78014142027244e-4	0.00101296750274917	LYS21
phosphate	YDL133C-A	Qui	0.208940501297051	1.64254975662031e-4	9.59702564372172e-4	RPL41B
phosphate	YDL133W	Qui	-0.101597548249547	0.23078396772797	0.164121625240556	SRF1
phosphate	YDL134C	Qui	0.178292389376768	0.00174334717972375	0.00511937274598597	PPH21
phosphate	YDL136W	Qui	-0.0164525804651634	0.71970367524402	0.349884615710808	RPL35B
phosphate	YDL137W	Qui	-0.0760702710883947	0.152221316701157	0.123337466974587	ARF2
phosphate	YDL138W	Qui	-0.0722536705378285	0.531281463953023	0.28801865173111	RGT2
phosphate	YDL142C	Qui	-0.144985985899281	0.00131895208976944	0.00418649799771224	CRD1
phosphate	YDL144C	Qui	0.00416867027108948	0.928870665977292	0.408924794413647	YDL144C
phosphate	YDL149W	Qui	0.0428057396879971	0.567603300055459	0.300678653009525	ATG9
phosphate	YDL154W	Qui	-0.0842362082008287	0.00516488890463126	0.0112592149662831	MSH5
phosphate	YDL155W	Qui	-0.110624848192552	9.18787877775626e-4	0.00320348430865555	CLB3
phosphate	YDL156W	Qui	0.154013212476024	2.28580180082003e-4	0.00119641710677944	CMR1
phosphate	YDL157C	Qui	-0.0971978528973367	0.153857424625317	0.124270161236745	YDL157C
phosphate	YDL161W	Qui	0.241440324662906	1.38565772847399e-4	8.60761804533173e-4	ENT1
phosphate	YDL168W	Qui	-0.0559383436688064	0.0683012987402656	0.0707032267242682	SFA1
phosphate	YDL169C	Qui	-0.114154169892573	0.00144656900342255	0.00447155203724827	UGX2
phosphate	YDL170W	Qui	0.0447153073510498	0.336761812371637	0.212262810480811	UGA3
phosphate	YDL171C	Qui	0.142697553602257	3.32958799938663e-4	0.00155658112935748	GLT1
phosphate	YDL173W	Qui	0.179027773431773	0.0274200709160763	0.0370344768492432	PAR32
phosphate	YDL174C	Qui	-0.0200458593038599	0.730469195799397	0.353071793825632	DLD1
phosphate	YDL176W	Qui	-0.124765893494028	0.00393442045678528	0.00924889198696219	YDL176W
phosphate	YDL177C	Qui	-0.145248712942228	4.34585218972625e-4	0.00188448049039038	YDL177C
phosphate	YDL178W	Qui	-0.0117538946162437	0.755941131412516	0.360721365133338	DLD2
phosphate	YDL179W	Qui	0.143785012846346	7.44562836977199e-4	0.0027593935642356	PCL9
phosphate	YDL180W	Qui	-0.0732830896949749	0.0756926165578301	0.0760579931917906	YDL180W
phosphate	YDL182W	Qui	0.00545159286822929	0.757216771847593	0.361110477750974	LYS20
phosphate	YDL184C	Qui	0.105583329452634	1.76997254516313e-4	0.00100985708072516	RPL41A
phosphate	YDL186W	Qui	0.192802675287819	0.0486059280981744	0.0557041056825796	YDL186W
phosphate	YDL188C	Qui	0.230395909772181	0.0053161878080457	0.0114944601255042	PPH22
phosphate	YDL189W	Qui	-0.0986550586377612	0.0204318475456086	0.030096735499344	RBS1
phosphate	YDL190C	Qui	0.197432762660347	0.113341951476191	0.100470411285302	UFD2
phosphate	YDL191W	Qui	-0.110033211365965	0.0141009590958561	0.0231251038690845	RPL35A
phosphate	YDL192W	Qui	-0.135581954337328	0.0116749379327805	0.0202507213526675	ARF1
phosphate	YDL194W	Qui	0.134868052403475	3.05866004089324e-5	3.23382559389594e-4	SNF3
phosphate	YDL197C	Qui	-0.163000182770794	0.0414736820404521	0.0498094379857072	ASF2
phosphate	YDL199C	Qui	0.025500860361507	0.427786758007621	0.2496038159575	YDL199C
phosphate	YDL200C	Qui	-0.103298673175213	8.06783776493638e-4	0.00291918925868574	MGT1
phosphate	YDL201W	Qui	0.0285275541313238	0.552885590979545	0.295641113978237	TRM8
phosphate	YDL203C	Qui	-0.0927295073298031	0.0685228415282282	0.0708662079332465	ACK1
phosphate	YDL204W	Qui	0.0716516668712661	0.00331413942639481	0.00816557857629035	RTN2
phosphate	YDL210W	Qui	-0.0600714788901149	0.197481622518782	0.147543675965004	UGA4
phosphate	YDL211C	Qui	0.0380591133140476	0.495986277585659	0.275128346278754	YDL211C
phosphate	YDL214C	Qui	0.076856755308645	0.0835741982328287	0.0814961059922055	PRR2
phosphate	YDL215C	Qui	-0.299278274768301	1.18037294301607e-4	7.79906333199283e-4	GDH2
phosphate	YDL216C	Qui	-0.141643956612432	0.0614084620080415	0.0655829450547887	RRI1
phosphate	YDL218W	Qui	-0.100011370948165	0.0555198288898091	0.0611210981545077	YDL218W
phosphate	YDL219W	Qui	0.173952342991476	0.0251936765525621	0.0349009236501608	DTD1
phosphate	YDL222C	Qui	0.165940779626722	3.51279107721709e-5	3.544062214403e-4	FMP45
phosphate	YDL223C	Qui	-0.0884577081178433	0.152155977946833	0.123301102332383	HBT1
phosphate	YDL224C	Qui	-0.108817149983739	0.0270953723644903	0.0367309430332327	WHI4
phosphate	YDL226C	Qui	0.120207637429415	0.0128829937382331	0.0216806692179472	GCS1
phosphate	YDL227C	Qui	0.128214382478566	0.0324820711997464	0.041791040817706	HO
phosphate	YDL229W	Qui	0.0331191191523846	0.645847642571836	0.326837054152425	SSB1
phosphate	YDL230W	Qui	0.0644492926465585	0.0806094755569679	0.0795447435190049	PTP1
phosphate	YDL231C	Qui	0.0376430544442159	0.664113983341632	0.332813485630591	BRE4
phosphate	YDL232W	Qui	0.0595189225307048	0.373514664895007	0.227872038633854	OST4
phosphate	YDL233W	Qui	-0.0656161280278901	0.486835564775026	0.271856058288912	MFG1
phosphate	YDL234C	Qui	-0.0183133074776379	0.821115822609453	0.379564773035878	GYP7
phosphate	YDL236W	Qui	-0.156839676559024	0.0132593453002318	0.02210613306021	PHO13
phosphate	YDL237W	Qui	0.00130833456449257	0.979856824635059	0.422054834484643	AIM6
phosphate	YDL238C	Qui	-0.0459953439133779	0.536888498336647	0.290081761663275	GUD1
phosphate	YDL239C	Qui	-0.0959379804639046	0.0267433812799506	0.036380700060749	ADY3
phosphate	YDL240W	Qui	0.0290346177549604	0.57513769360695	0.30333403869186	LRG1
phosphate	YDL241W	Qui	0.190919076106268	0.0228227064424713	0.0325628207739835	YDL241W
phosphate	YDL243C	Qui	-0.0953774243390521	0.0056780979821458	0.012055911619044	AAD4
phosphate	YDR001C	Qui	0.208795078078323	5.70490358971633e-4	0.00228354491833946	NTH1
phosphate	YDR004W	Qui	0.224002805709987	6.58075218238784e-4	0.00252249801805171	RAD57
phosphate	YDR005C	Qui	-0.173051439891941	0.0151281354357214	0.0243232190876981	MAF1
phosphate	YDR006C	Qui	-0.160324544125215	0.00171726065961593	0.00506098200753612	SOK1
phosphate	YDR009W	Qui	-0.0925367619001842	0.0414483219983497	0.0497819116141498	GAL3
phosphate	YDR011W	Qui	-0.119733688595425	0.177468913212462	0.137132472094628	SNQ2
phosphate	YDR014W	Qui	0.201678571964648	2.28798125174708e-5	2.68941616454281e-4	RAD61
phosphate	YDR018C	Qui	-0.0504534113768017	0.447861685839508	0.257185277516248	YDR018C
phosphate	YDR019C	Qui	0.159292626972323	8.37875034159012e-4	0.00300323302089433	GCV1
phosphate	YDR020C	Qui	-0.0653987397373071	0.066687226695317	0.0694765039877671	DAS2
phosphate	YDR022C	Qui	-0.0941376943090604	0.0251177112049109	0.0348264965397219	CIS1
phosphate	YDR025W	Qui	0.207222606919394	0.0768360882087349	0.0768800033563945	RPS11A
phosphate	YDR026C	Qui	-0.0825609649655655	0.320340652016741	0.205346571805603	NSI1
phosphate	YDR030C	Qui	0.215803036509325	3.27516022626399e-5	3.40363059683064e-4	RAD28
phosphate	YDR032C	Qui	0.0558166264553257	0.268821622513959	0.182218640636798	PST2
phosphate	YDR033W	Qui	-0.0551545810262342	0.0758370839755647	0.076163766798844	MRH1
phosphate	YDR034C	Qui	0.0384063631409991	0.442783785257352	0.25526809623292	LYS14
phosphate	YDR035W	Qui	-0.101896818494434	0.00217580033131407	0.00601245729783084	ARO3
phosphate	YDR036C	Qui	-0.0737036516888805	0.0940039013344637	0.088400847610891	EHD3
phosphate	YDR043C	Qui	-0.147668539928956	0.0703342422613009	0.0722012098191238	NRG1
phosphate	YDR046C	Qui	-0.114782490202395	0.0189568178335099	0.028576092343445	BAP3
phosphate	YDR049W	Qui	-0.0963175987639517	0.102013828441231	0.0935549057160699	VMS1
phosphate	YDR051C	Qui	0.134912764562211	6.51388771159612e-5	5.31320708982651e-4	DET1
phosphate	YDR055W	Qui	-0.11697883522551	0.084485372932359	0.0820617358800202	PST1
phosphate	YDR056C	Qui	-0.0982428848733494	0.0368704526735637	0.0457795030152587	EMC10
phosphate	YDR057W	Qui	0.0205987518839349	0.506639373255593	0.279064780603038	YOS9
phosphate	YDR058C	Qui	0.174772982355242	4.67218633276643e-5	4.27842740770671e-4	TGL2
phosphate	YDR059C	Qui	-0.153047739621428	0.00735363600445281	0.0145454185767041	UBC5
phosphate	YDR061W	Qui	-0.102627568644885	0.020474894548304	0.0301394702735073	YDR061W
phosphate	YDR063W	Qui	-0.103954651892503	0.00675894398910132	0.0136825164483218	AIM7
phosphate	YDR066C	Qui	-0.151800500088535	0.00926283851065661	0.0171502909436735	RTR2
phosphate	YDR067C	Qui	-0.00922479528007765	0.881145237711061	0.396304909573774	OCA6
phosphate	YDR068W	Qui	-0.118180873720861	0.0176605483860019	0.0271700744400029	DOS2
phosphate	YDR070C	Qui	-0.0274704822102223	0.507395619451003	0.279345566923961	FMP16
phosphate	YDR071C	Qui	0.0146024290296439	0.788031031687056	0.3700059392696	PAA1
phosphate	YDR072C	Qui	-0.0738129106220021	0.00432571055682266	0.0098912173243493	IPT1
phosphate	YDR073W	Qui	-0.0757492201402998	0.0257550205432759	0.035419989825923	SNF11
phosphate	YDR074W	Qui	0.0322445160792823	0.483106114387778	0.270506538948499	TPS2
phosphate	YDR075W	Qui	-0.101359679155149	0.100383249144745	0.0925149438695643	PPH3
phosphate	YDR076W	Qui	0.189170396574218	1.89991479353534e-4	0.00105435967867576	RAD55
phosphate	YDR077W	Qui	-0.181179136642692	0.00276892752794904	0.00716874440892954	SED1
phosphate	YDR083W	Qui	-0.0276246881297448	0.343338026342705	0.215096990015852	RRP8
phosphate	YDR084C	Qui	-0.14253793378579	0.00637852334617342	0.0131063285216765	TVP23
phosphate	YDR085C	Qui	-0.00510580324957872	0.929627377606796	0.409132760452031	AFR1
phosphate	YDR089W	Qui	0.288059255234476	1.85006790255903e-5	2.31400277205421e-4	VTC5
phosphate	YDR093W	Qui	0.0571164607399442	0.314133648293406	0.202676781895155	DNF2
phosphate	YDR096W	Qui	-0.00470320496303407	0.927658519394795	0.408596968857694	GIS1
phosphate	YDR097C	Qui	-0.0524851849917832	0.0979929089233481	0.0909653868782445	MSH6
phosphate	YDR098C	Qui	-0.191447876898482	0.0104456028791307	0.0186929513342046	GRX3
phosphate	YDR099W	Qui	-0.211190389134662	0.00498443557266809	0.0109677717675244	BMH2
phosphate	YDR100W	Qui	-0.115340314327002	0.0255902664917487	0.0352759550912417	TVP15
phosphate	YDR101C	Qui	-0.089859563882688	0.308724872825058	0.200410093892895	ARX1
phosphate	YDR104C	Qui	-0.11483675361646	0.00665272212498585	0.0135289369834732	SPO71
phosphate	YDR105C	Qui	-0.100526727561794	0.031135468823247	0.0405440804285866	TMS1
phosphate	YDR107C	Qui	-0.0686318895320136	0.0225426160866619	0.0322851283465251	TMN2
phosphate	YDR108W	Qui	-0.141364029838397	0.0429595728236435	0.0510752854621516	GSG1
phosphate	YDR109C	Qui	-0.0433525860047005	0.186165186344625	0.141668182464995	YDR109C
phosphate	YDR110W	Qui	-0.103874576110019	0.00285989639058109	0.00733629504782827	FOB1
phosphate	YDR111C	Qui	-0.00279432862787947	0.944369948745411	0.4129837803186	ALT2
phosphate	YDR117C	Qui	-0.0833406425762287	0.00212755866142274	0.00591109250160353	TMA64
phosphate	YDR119W	Qui	-0.128895717195383	1.54131062402489e-4	9.21533901820273e-4	VBA4
phosphate	YDR120C	Qui	-0.104161389955584	0.239987496114117	0.168606578641641	TRM1
phosphate	YDR121W	Qui	-0.151780344981379	0.0311760970507677	0.0405814433279518	DPB4
phosphate	YDR122W	Qui	0.0356322666750183	0.353189332071976	0.21935889832151	KIN1
phosphate	YDR123C	Qui	0.117623220274566	0.0286493188762168	0.0382015886708165	INO2
phosphate	YDR124W	Qui	-0.122937576313014	0.00164551678270056	0.00490732291018076	YDR124W
phosphate	YDR125C	Qui	-0.0704894740310669	0.387851624198242	0.233714572388614	ECM18
phosphate	YDR126W	Qui	0.0188950815631688	0.730227948369235	0.353008086033817	SWF1
phosphate	YDR128W	Qui	0.20144915904833	0.0193876038563344	0.0289833737849349	MTC5
phosphate	YDR130C	Qui	-0.152552217630151	0.00311449421914935	0.00779961724412555	FIN1
phosphate	YDR131C	Qui	-0.17870522693142	1.5375387744332e-4	9.19817917842738e-4	YDR131C
phosphate	YDR132C	Qui	-0.0823091074782966	0.158551859597107	0.1267619507674	YDR132C
phosphate	YDR135C	Qui	-0.10311786518761	0.00197395409258127	0.0055969010472593	YCF1
phosphate	YDR139C	Qui	-0.0915453382882084	0.106554490897923	0.0963375191932826	RUB1
phosphate	YDR142C	Qui	-0.172191019822017	0.00332936687379742	0.00819279099151893	PEX7
phosphate	YDR143C	Qui	-0.129894523172663	0.0147752522283457	0.0239199385333111	SAN1
phosphate	YDR144C	Qui	0.00485805707488075	0.931701206925779	0.409617017251825	MKC7
phosphate	YDR146C	Qui	-0.12317762136041	0.00292414066941669	0.00745143584486921	SWI5
phosphate	YDR148C	Qui	-0.100071888293017	0.114386446857334	0.101112900419864	KGD2
phosphate	YDR150W	Qui	-0.133184098519247	6.09894774021657e-4	0.00239358472297841	NUM1
phosphate	YDR151C	Qui	-0.150115157820591	0.0341281250747528	0.0433265138792058	CTH1
phosphate	YDR152W	Qui	-0.113084776845698	0.00125566618272955	0.0040393582161449	GIR2
phosphate	YDR153C	Qui	-0.0962334464556771	0.0292272199513767	0.0387543247974056	ENT5
phosphate	YDR155C	Qui	0.0455149489657209	0.495646393404789	0.275010850242958	CPR1
phosphate	YDR156W	Qui	-0.0215367405028818	0.652343177827939	0.328973607985261	RPA14
phosphate	YDR161W	Qui	-0.112038077193912	0.0399952575147161	0.0485007135265393	ACL4
phosphate	YDR162C	Qui	0.306731864465656	0.00607847034490464	0.0126376676555294	NBP2
phosphate	YDR163W	Qui	-0.0868609317299951	0.0812028771507027	0.0799217780611924	CWC15
phosphate	YDR165W	Qui	0.0162725703660264	0.787540073621111	0.369867343110338	TRM82
phosphate	YDR169C	Qui	-0.136108961073345	0.120756679014028	0.104999094341205	STB3
phosphate	YDR171W	Qui	-0.14292321139994	0.00153078206546922	0.00466228040244431	HSP42
phosphate	YDR174W	Qui	0.196378010443504	0.00256054118823935	0.00677321579876592	HMO1
phosphate	YDR179C	Qui	0.108494566947921	0.059921774136662	0.0644778960565395	CSN9
phosphate	YDR179W-A	Qui	0.129539315105916	0.123739367661407	0.106805013869247	NVJ3
phosphate	YDR181C	Qui	-0.131773890185689	0.00279683123736865	0.00722494076767385	SAS4
phosphate	YDR183W	Qui	0.101917102705426	0.300351289955	0.196758764794464	PLP1
phosphate	YDR184C	Qui	-0.164292132327028	5.51667685891889e-5	4.76663311825267e-4	ATC1
phosphate	YDR185C	Qui	-0.21764667259388	1.6603359945986e-4	9.66353252951004e-4	UPS3
phosphate	YDR186C	Qui	0.362802919419297	2.56603679302747e-7	1.53736125044818e-5	SND1
phosphate	YDR191W	Qui	-0.0565883009956462	0.0921812417351061	0.0871326721988771	HST4
phosphate	YDR192C	Qui	-0.106422970906441	0.0486513738232051	0.0557478286540928	NUP42
phosphate	YDR198C	Qui	-0.118883412300079	2.93766900744168e-4	0.00142246493595562	RKM2
phosphate	YDR202C	Qui	-0.049205803579195	0.109372960927451	0.0980912926326789	RAV2
phosphate	YDR205W	Qui	0.145140544710409	0.00298687495776104	0.00756640371766115	MSC2
phosphate	YDR206W	Qui	0.0984996714604906	0.200195482449525	0.148890795574193	EBS1
phosphate	YDR207C	Qui	0.135813900525939	0.043238680559746	0.0513108871401237	UME6
phosphate	YDR210W	Qui	-0.0961243513341786	0.0372815431370926	0.0461473301113471	YDR210W
phosphate	YDR213W	Qui	-0.17922159535373	5.08947981632741e-4	0.00210236687765676	UPC2
phosphate	YDR214W	Qui	-0.0861923081480133	0.038299109406541	0.047000074946447	AHA1
phosphate	YDR216W	Qui	-0.0173676792868265	0.69003234999844	0.340875493782636	ADR1
phosphate	YDR217C	Qui	-0.111718742242115	0.0157635862561966	0.0250249224966052	RAD9
phosphate	YDR218C	Qui	-0.108947192887071	0.029000636939194	0.0385352869929691	SPR28
phosphate	YDR219C	Qui	-0.0466043495342598	0.190422125042467	0.14385851019762	MFB1
phosphate	YDR221W	Qui	0.157292074035537	0.242626830891013	0.169804451228815	GTB1
phosphate	YDR222W	Qui	-0.0272033020251289	0.736828043630688	0.355135605960143	YDR222W
phosphate	YDR223W	Qui	-0.144062559863104	0.0128612956772785	0.0216548722199143	CRF1
phosphate	YDR225W	Qui	-0.147934828764262	0.0269215793881135	0.0365609439481753	HTA1
phosphate	YDR229W	Qui	-0.165988125671355	1.97168354834374e-4	0.00107964956076264	IVY1
phosphate	YDR233C	Qui	-0.175823236674095	4.34022343252512e-5	4.08147897396829e-4	RTN1
phosphate	YDR239C	Qui	-0.0896242258092398	0.0184707400502853	0.0280484663559491	YDR239C
phosphate	YDR242W	Qui	-0.0697713313891826	0.0554447714475824	0.0610648312879299	AMD2
phosphate	YDR244W	Qui	0.174692177498436	0.0053020029000707	0.0114735185277864	PEX5
phosphate	YDR245W	Qui	0.0408019762207608	0.525147827416383	0.28581379788686	MNN10
phosphate	YDR247W	Qui	-0.0934153673597997	0.00938235134696841	0.0173071676894978	VHS1
phosphate	YDR248C	Qui	-0.135020239229493	0.00110701911604234	0.00367297453638357	YDR248C
phosphate	YDR249C	Qui	-0.142019222121668	0.00156553542171125	0.00473349971882459	YDR249C
phosphate	YDR252W	Qui	-0.0492395109420824	0.25350859602453	0.175039791279932	BTT1
phosphate	YDR253C	Qui	0.125243318793983	3.49082635226657e-4	0.00160914829027766	MET32
phosphate	YDR254W	Qui	-0.11951758728391	0.0519624889236147	0.0583877683351496	CHL4
phosphate	YDR255C	Qui	-0.0813970455550671	0.317884836530445	0.204280797134272	RMD5
phosphate	YDR256C	Qui	-0.15443134209134	6.68644530583384e-5	5.40532927438123e-4	CTA1
phosphate	YDR257C	Qui	-0.118618784385914	1.66028740854184e-4	9.66353252951004e-4	SET7
phosphate	YDR258C	Qui	-0.0289058385117371	0.25424485193795	0.175408890024439	HSP78
phosphate	YDR259C	Qui	-0.0509732654385755	0.134497398392593	0.113202886968314	YAP6
phosphate	YDR260C	Qui	-0.112057792740565	0.138170756733322	0.115302439554928	SWM1
phosphate	YDR261C	Qui	-0.153176149876764	5.83849381848539e-6	1.07641458560417e-4	EXG2
phosphate	YDR262W	Qui	-0.0182207156346238	0.674411631978604	0.336032174204397	YDR262W
phosphate	YDR263C	Qui	0.0826981088217283	0.0201017596209732	0.0297490680327856	DIN7
phosphate	YDR265W	Qui	-0.0700436977663095	0.252176883828158	0.174395594016456	PEX10
phosphate	YDR266C	Qui	-0.06190801716351	0.500881761477191	0.276846469895409	HEL2
phosphate	YDR270W	Qui	-0.179898129584089	0.00594683824002542	0.0124458066269832	CCC2
phosphate	YDR272W	Qui	0.141863893143617	0.00756717670901911	0.0148447355384162	GLO2
phosphate	YDR273W	Qui	0.0842336490496373	0.0185911696166066	0.0281738792568309	DON1
phosphate	YDR275W	Qui	-0.15778920509983901	0.00184184368065524	0.0053250582603978	BSC2
phosphate	YDR276C	Qui	-0.11085395806635	0.118170892302642	0.103374193952568	PMP3
phosphate	YDR277C	Qui	0.158969504736236	9.73607440778106e-4	0.00334201443578552	MTH1
phosphate	YDR279W	Qui	-0.062581816461409	0.274896505096616	0.185097161566193	RNH202
phosphate	YDR281C	Qui	0.0833768103588221	0.0934954672932159	0.0880465104573159	PHM6
phosphate	YDR282C	Qui	-0.0857765513153308	0.197595338580936	0.14759220440219	MRX10
phosphate	YDR284C	Qui	-0.136209465103326	0.0061166853550921	0.0126990007372154	DPP1
phosphate	YDR285W	Qui	-0.0915337710960858	0.0605610449191451	0.064951649037935	ZIP1
phosphate	YDR286C	Qui	-0.139473834848329	5.44541651161361e-4	0.0022054099034528	MGP12
phosphate	YDR287W	Qui	-0.100779873223294	0.0123313346039133	0.0210465781986891	INM2
phosphate	YDR289C	Qui	0.0192728403792365	0.723269748494706	0.350930629910975	RTT103
phosphate	YDR291W	Qui	-0.171060724603521	2.18214767690252e-4	0.00115881329191231	HRQ1
phosphate	YDR293C	Qui	-0.110955172220346	0.00696520715480686	0.01399076663628	SSD1
phosphate	YDR294C	Qui	0.059989183322781	0.112512064140262	0.099960634473416	DPL1
phosphate	YDR297W	Qui	-0.0924636806928618	0.0421244769052697	0.0503715902032533	SUR2
phosphate	YDR304C	Qui	-0.110268049499645	0.0571058957376996	0.0623376229353863	CPR5
phosphate	YDR305C	Qui	0.130206511185	0.021594726513968	0.0313189549896877	HNT2
phosphate	YDR306C	Qui	-0.0980265527605435	0.020061085994224	0.0297050268042513	YDR306C
phosphate	YDR307W	Qui	-0.0311319897480879	0.347980490455658	0.21714851198481	PMT7
phosphate	YDR309C	Qui	0.176956134374412	0.00145250562674361	0.00448582465908254	GIC2
phosphate	YDR310C	Qui	-0.0977007704441122	0.188445996736272	0.142852303274495	SUM1
phosphate	YDR312W	Qui	-0.0982669003759956	0.281169093463335	0.188020569604905	SSF2
phosphate	YDR313C	Qui	-0.137128733748077	0.0133206293124552	0.022182925548905	PIB1
phosphate	YDR314C	Qui	-0.141941128959725	0.0299697094103396	0.0394503676058027	RAD34
phosphate	YDR315C	Qui	-0.117087556476897	0.00931887537468034	0.0172215550063867	IPK1
phosphate	YDR316W	Qui	-0.0801297693653714	0.0605482881326987	0.0649465035574338	OMS1
phosphate	YDR317W	Qui	-0.150498862146368	0.00604398316898513	0.0125929176434784	HIM1
phosphate	YDR318W	Qui	-0.0356174515287782	0.506491678382848	0.279009795153179	MCM21
phosphate	YDR319C	Qui	0.284610829679633	1.53323589300637e-4	9.18419151111322e-4	YFT2
phosphate	YDR320C	Qui	0.00147604197845182	0.975973429463816	0.421114193639075	SWA2
phosphate	YDR321W	Qui	-0.119664029921718	0.0490231038204648	0.0560295432762329	ASP1
phosphate	YDR326C	Qui	-0.185616397089419	6.14476245346538e-5	5.12250032302177e-4	YSP2
phosphate	YDR329C	Qui	-0.18249515204455	0.00456704816944608	0.0102919395367799	PEX3
phosphate	YDR330W	Qui	-0.224279145409609	1.25629082130123e-4	8.08542823495418e-4	UBX5
phosphate	YDR333C	Qui	-0.161330081546182	0.0140616581244827	0.0230787904372217	RQC1
phosphate	YDR334W	Qui	-0.00439534822627259	0.897320377348027	0.400598220765943	SWR1
phosphate	YDR336W	Qui	-0.204083756542237	0.057395289153925	0.0625266111455559	MRX8
phosphate	YDR338C	Qui	-0.111132789766108	0.0120141219031407	0.0206747246030973	YDR338C
phosphate	YDR345C	Qui	0.0985610373216508	0.0114706037440615	0.0199914836718372	HXT3
phosphate	YDR346C	Qui	0.130773428809718	0.0351661821572143	0.0442847073062238	SVF1
phosphate	YDR348C	Qui	-0.158147474121257	0.0413828417089681	0.0497296165682699	PAL1
phosphate	YDR349C	Qui	-0.10287156460347	0.0373326514031404	0.0461861238135823	YPS7
phosphate	YDR351W	Qui	-0.105583645545003	0.00776811620904105	0.0151355845906817	SBE2
phosphate	YDR352W	Qui	-0.153771879363354	0.0504305956078649	0.0571912138533198	YPQ2
phosphate	YDR357C	Qui	-0.0902726443678245	0.113394228242061	0.100508016603508	CNL1
phosphate	YDR358W	Qui	-0.135456264436626	0.00791034169931697	0.0153307021343403	GGA1
phosphate	YDR363W	Qui	0.01863298050821	0.629858972964413	0.32168647944506	ESC2
phosphate	YDR363W-A	Qui	0.0575238525687478	0.406691568383843	0.241202098906295	SEM1
phosphate	YDR368W	Qui	-0.142165443484542	9.29363291815895e-4	0.0032333070192838	YPR1
phosphate	YDR370C	Qui	-0.0186190050849091	0.552311522899486	0.295450566195527	DXO1
phosphate	YDR371W	Qui	0.154785405238341	0.00164014271285996	0.00489559021762282	CTS2
phosphate	YDR372C	Qui	-0.0662873220915273	0.184923780813121	0.141010032407457	VPS74
phosphate	YDR374C	Qui	-0.123220100138402	0.0585728554071081	0.0634834900810225	PHO92
phosphate	YDR378C	Qui	0.232517591040287	0.0337400267964863	0.0429536899401566	LSM6
phosphate	YDR379W	Qui	-0.0919941153744893	0.0709368392848728	0.0726607512257183	RGA2
phosphate	YDR380W	Qui	-0.0731853647195747	0.208433434772389	0.153021911252599	ARO10
phosphate	YDR383C	Qui	0.045545555541856	0.129489495378282	0.110216820243728	NKP1
phosphate	YDR384C	Qui	-0.103490623002412	0.0158536682582022	0.0251332633250952	ATO3
phosphate	YDR385W	Qui	-0.107176702914919	0.0139707108884529	0.0229627766284848	EFT2
phosphate	YDR386W	Qui	0.0504397892498259	0.019966537911388	0.0296058564756734	MUS81
phosphate	YDR387C	Qui	-0.147084816928819	0.0429195693340097	0.051042598560865	CIN10
phosphate	YDR388W	Qui	0.0509945226192586	0.38876255938495	0.234049172538084	RVS167
phosphate	YDR389W	Qui	-0.0606627457109258	0.331360992087076	0.209995782496936	SAC7
phosphate	YDR391C	Qui	-0.123943459754439	0.0763057806367131	0.076501986355083	YDR391C
phosphate	YDR393W	Qui	-0.0178440125809353	0.573345674912809	0.302720298937632	SHE9
phosphate	YDR395W	Qui	-0.213641576647821	0.00216434678631154	0.00599005215584797	SXM1
phosphate	YDR399W	Qui	0.166261696240754	1.71800899230452e-5	2.20327816983492e-4	HPT1
phosphate	YDR400W	Qui	-0.111610607002863	0.00209694918767924	0.00584955058507541	URH1
phosphate	YDR402C	Qui	-0.0919719454023938	0.0273906604572496	0.037009502803543	DIT2
phosphate	YDR403W	Qui	-0.179170368408334	0.00261215396499054	0.00687098715567108	DIT1
phosphate	YDR406W	Qui	-0.0188042700808103	0.593188457928567	0.309522682564265	PDR15
phosphate	YDR409W	Qui	-0.211786034775442	3.23576940654391e-4	0.00152412135519501	SIZ1
phosphate	YDR411C	Qui	-0.175301620938184	0.003167162907074	0.00789951379194395	DFM1
phosphate	YDR414C	Qui	-0.0630274116986464	0.268013978207538	0.181803314314219	ERD1
phosphate	YDR415C	Qui	-0.0904563717116751	0.00598303067711652	0.0125035932810712	YDR415C
phosphate	YDR419W	Qui	-0.127509172680089	0.0211401684141137	0.0308473899306849	RAD30
phosphate	YDR420W	Qui	0.132786233603775	0.170897348496246	0.133521734459373	HKR1
phosphate	YDR421W	Qui	0.108197472332641	0.0463564331066597	0.0538598493778254	ARO80
phosphate	YDR422C	Qui	-0.0309782930495337	0.603681498423175	0.312987040701778	SIP1
phosphate	YDR423C	Qui	-0.193793828922501	2.52311711340791e-5	2.85556666371824e-4	CAD1
phosphate	YDR424C	Qui	-0.0795829419335968	0.0441853975045323	0.0520864528093646	DYN2
phosphate	YDR425W	Qui	-0.0839779583265998	0.0177971885453421	0.0273267082887987	SNX41
phosphate	YDR428C	Qui	-0.143123805168574	0.00424288697267726	0.00975761166141888	BNA7
phosphate	YDR430C	Qui	0.141313728452336	5.39099044489352e-4	0.00218988859171302	CYM1
phosphate	YDR435C	Qui	-0.0199791583714694	0.651472702261342	0.328705171119829	PPM1
phosphate	YDR436W	Qui	-0.137015516107113	0.00958571518521608	0.0175693381476029	PPZ2
phosphate	YDR438W	Qui	0.0867442349757351	0.00203992517468537	0.00572714162625665	THI74
phosphate	YDR440W	Qui	-0.0908128065616465	0.0112328886387674	0.0197053710638468	DOT1
phosphate	YDR441C	Qui	0.0407764375563482	0.50585425779256	0.278726512052289	APT2
phosphate	YDR444W	Qui	0.163087206337451	6.32010584334709e-5	5.21245842750275e-4	YDR444W
phosphate	YDR446W	Qui	-0.0542815758204402	0.467264482299341	0.264577424195252	ECM11
phosphate	YDR447C	Qui	-0.0743434968852144	0.059587150968181	0.0642349957384453	RPS17B
phosphate	YDR451C	Qui	-0.105930220288266	0.00592389677576056	0.0124122961711127	YHP1
phosphate	YDR452W	Qui	-0.116761781350367	0.011299003127732	0.0197797375978199	PPN1
phosphate	YDR453C	Qui	-0.0770619644528872	0.160787390356855	0.127957508125141	TSA2
phosphate	YDR458C	Qui	0.104015780999908	0.189448612256872	0.143372182558158	HEH2
phosphate	YDR459C	Qui	-0.161559990153198	0.00336905099629669	0.00826810710670105	PFA5
phosphate	YDR461W	Qui	0.2903372386894	1.64132590274319e-4	9.59262237959062e-4	MFA1
phosphate	YDR463W	Qui	-0.0379291099057688	0.420723655264556	0.24676938420658	STP1
phosphate	YDR465C	Qui	-0.0467559882692996	0.140167426986281	0.116480253804515	RMT2
phosphate	YDR466W	Qui	0.0487919561708719	0.428612768267517	0.249905695457224	PKH3
phosphate	YDR469W	Qui	-0.0935145751970812	0.1531237342243	0.123839366404048	SDC1
phosphate	YDR471W	Qui	-0.0255988434669962	0.645344742005528	0.326671697296877	RPL27B
phosphate	YDR475C	Qui	-0.13128572500658	8.42579018333173e-4	0.003016120546646	JIP4
phosphate	YDR476C	Qui	-0.145299130364917	0.00900328430148628	0.016815472625344	YDR476C
phosphate	YDR477W	Qui	-0.069408824542571	0.341202537289812	0.214153213724	SNF1
phosphate	YDR479C	Qui	-0.128382553524946	0.1096702771614	0.0982876948530507	PEX29
phosphate	YDR480W	Qui	-0.254616444715783	1.18950349656309e-4	7.8112373176012e-4	DIG2
phosphate	YDR481C	Qui	-0.0269438574441094	0.711792755192263	0.347550504023288	PHO8
phosphate	YDR482C	Qui	-0.0831351789946266	0.101379206921249	0.0931477843880484	CWC21
phosphate	YDR483W	Qui	0.290831934028903	1.28949087552669e-5	1.84600799022768e-4	KRE2
phosphate	YDR485C	Qui	0.0764285872185849	0.0300807708852481	0.0395491603127227	VPS72
phosphate	YDR486C	Qui	0.0487180938101455	0.396477871517184	0.237157811401737	VPS60
phosphate	YDR488C	Qui	-0.120812565293915	0.00711677776054647	0.0142100930845523	PAC11
phosphate	YDR490C	Qui	-0.0399386207381254	0.661325667369606	0.33188299174268	PKH1
phosphate	YDR492W	Qui	-0.127259892882503	1.37666994493449e-4	8.56482673884218e-4	IZH1
phosphate	YDR493W	Qui	0.224828846164359	1.14878584163678e-5	1.70178210626233e-4	FMP36
phosphate	YDR494W	Qui	-0.111077077705561	0.190306240699384	0.143805253429773	RSM28
phosphate	YDR496C	Qui	0.347638475115252	1.01341500196268e-6	3.50698321289883e-5	PUF6
phosphate	YDR497C	Qui	0.0299884760489312	0.468407753457312	0.264994709218915	ITR1
phosphate	YDR501W	Qui	-0.199511040503878	4.14359556886348e-4	0.00181822649182222	PLM2
phosphate	YDR502C	Qui	-0.115486141853086	0.00940343921327709	0.0173382284843504	SAM2
phosphate	YDR503C	Qui	-0.166156299651965	2.51119074999768e-4	0.0012784699600687	LPP1
phosphate	YDR504C	Qui	-0.0985380134928674	0.0759826680460093	0.0762592949000585	SPG3
phosphate	YDR505C	Qui	-0.0885749458096961	0.172972934099005	0.134658087565865	PSP1
phosphate	YDR506C	Qui	0.156446433801022	0.00264951624889519	0.00694151820169034	GMC1
phosphate	YDR508C	Qui	-0.0815473639619009	0.00588046356913783	0.0123493367109751	GNP1
phosphate	YDR511W	Qui	0.066283165221979	0.106137146882161	0.096095024172308	ACN9
phosphate	YDR512C	Qui	-0.0711221089574215	0.118140872101659	0.103359353106189	EMI1
phosphate	YDR513W	Qui	-0.0508410481598805	0.107106566987114	0.0967304637363983	GRX2
phosphate	YDR515W	Qui	-0.149260223548656	0.113493320403808	0.100561935570194	SLF1
phosphate	YDR516C	Qui	-0.0961187855967733	0.117551299974502	0.102975695951899	EMI2
phosphate	YDR517W	Qui	-0.120589234575094	0.0301570224846213	0.039616411789959	GRH1
phosphate	YDR519W	Qui	0.185056108262558	0.00191310243541111	0.00547520899023382	FPR2
phosphate	YDR520C	Qui	-0.0358542674970054	0.410128440146632	0.242674799336015	URC2
phosphate	YDR522C	Qui	0.220900654376873	5.68606835478807e-5	4.85842774927817e-4	SPS2
phosphate	YDR524C	Qui	0.0140831682455293	0.770926570800262	0.36507948938691	AGE1
phosphate	YDR525W-A	Qui	-0.126689987260639	0.106049151436365	0.0960338559228434	SNA2
phosphate	YDR528W	Qui	-0.153928688788471	7.12279559318825e-4	0.00267522839180779	HLR1
phosphate	YDR530C	Qui	-0.0442830837679095	0.341468177948626	0.214267723663185	APA2
phosphate	YDR532C	Qui	0.0897794909713738	0.0866127459447307	0.0834624476746578	KRE28
phosphate	YDR533C	Qui	0.153950970324956	2.48069617592736e-5	2.82637263272372e-4	HSP31
phosphate	YDR534C	Qui	-0.0958095905787333	0.00160803677335681	0.00482485518197726	FIT1
phosphate	YDR536W	Qui	-0.0591535335572659	0.233989474700372	0.165722404703858	STL1
phosphate	YDR538W	Qui	-0.0865752828843673	0.0273897902481831	0.037009502803543	PAD1
phosphate	YDR539W	Qui	-0.0634080552968315	0.128934261633207	0.109899391451532	FDC1
phosphate	YDR540C	Qui	-0.119139719497605	0.0011619598952122	0.00381215533327901	IRC4
phosphate	YDR541C	Qui	-0.0815242285991777	0.0467157813848255	0.0541586076918956	YDR541C
phosphate	YEL001C	Qui	-0.18665356198867	8.41647497625062e-6	1.3768732118325e-4	IRC22
phosphate	YEL004W	Qui	0.173745652190087	1.45134280021586e-4	8.87245823326446e-4	YEA4
phosphate	YEL005C	Qui	-0.179650705878327	0.00274451288740528	0.00712109093606425	VAB2
phosphate	YEL006W	Qui	-0.126440443037913	0.0106598929383585	0.0189806944176062	YEA6
phosphate	YEL007W	Qui	0.0128248213835704	0.820688317005938	0.379486971119885	MIT1
phosphate	YEL011W	Qui	-0.0864903653129082	0.286244139341938	0.190341201707987	GLC3
phosphate	YEL012W	Qui	-0.225169357461476	0.0085582040101586	0.0161987320733728	UBC8
phosphate	YEL013W	Qui	-0.0335828932248524	0.708432266468346	0.346488260582552	VAC8
phosphate	YEL015W	Qui	-0.225289247975256	3.57940946727076e-4	0.00163979234521274	EDC3
phosphate	YEL016C	Qui	-0.188674016060199	2.55387808950351e-5	2.88080083685834e-4	NPP2
phosphate	YEL017C-A	Qui	-0.0751047266715626	0.161139772807805	0.128170440209736	PMP2
phosphate	YEL017W	Qui	-0.137723989341048	0.00880667869986174	0.0165434599797711	GTT3
phosphate	YEL020C	Qui	0.237923550219124	7.3410813677885e-5	5.74225689811678e-4	PXP1
phosphate	YEL023C	Qui	-0.279086740882954	8.68886142646169e-4	0.00307944359103229	YEL023C
phosphate	YEL025C	Qui	-0.262589844515612	3.09098871551224e-7	1.69733969842395e-5	YEL025C
phosphate	YEL030W	Qui	-0.0252600519333123	0.778311152232122	0.367276206520608	ECM10
phosphate	YEL037C	Qui	-0.0880907087817081	0.282791074651118	0.188755617016746	RAD23
phosphate	YEL038W	Qui	-0.0454999149011855	0.360651161843193	0.222459254716188	UTR4
phosphate	YEL039C	Qui	0.211424008525269	6.10376137179781e-5	5.10000950172744e-4	CYC7
phosphate	YEL040W	Qui	-0.014443540096958	0.717175008218235	0.34911500249505	UTR2
phosphate	YEL041W	Qui	-0.192193913681427	5.93773413664094e-4	0.00234854696653744	YEF1
phosphate	YEL042W	Qui	-0.172787647025166	0.00672291254498112	0.0136325983771834	GDA1
phosphate	YEL043W	Qui	-0.106168579578136	0.00586864907035006	0.0123353192555913	YEL043W
phosphate	YEL047C	Qui	-0.161786164095941	9.05447793383249e-4	0.00316873883713288	FRD1
phosphate	YEL048C	Qui	-0.0925744537641409	0.0403192844459991	0.0487950287840525	TCA17
phosphate	YEL049W	Qui	-0.0120488782530568	0.842365747005056	0.385491811763853	PAU2
phosphate	YEL052W	Qui	-0.255166935701142	4.78754641245712e-6	9.40452063689218e-5	AFG1
phosphate	YEL053C	Qui	0.0411101600443501	0.347524343144874	0.216958593253479	MAK10
phosphate	YEL056W	Qui	-0.148164627284575	0.00371610126631613	0.00886822576214434	HAT2
phosphate	YEL057C	Qui	-0.113737914167278	3.44592407355929e-5	3.49912950821658e-4	SDD1
phosphate	YEL060C	Qui	-0.185212461468408	0.0151426494359934	0.0243389574924571	PRB1
phosphate	YEL061C	Qui	-0.174790844523824	0.00958144250400894	0.0175640407136436	CIN8
phosphate	YEL062W	Qui	-0.0479743856086268	0.434984402014412	0.252406102822699	NPR2
phosphate	YEL063C	Qui	0.0443719661888781	0.32625105251896	0.207808293265013	CAN1
phosphate	YEL064C	Qui	0.0711188140093416	0.222644228431025	0.160083245025909	AVT2
phosphate	YEL065W	Qui	-0.0484498861021959	0.181813871814925	0.139354999343408	SIT1
phosphate	YEL066W	Qui	-0.142512717138751	2.75624794777808e-5	3.02267909472198e-4	HPA3
phosphate	YEL071W	Qui	-0.127437385193573	9.35602738219968e-4	0.00324845474592585	DLD3
phosphate	YER001W	Qui	0.0593516073169492	0.0222955440528042	0.0320268351003208	MNN1
phosphate	YER002W	Qui	-0.159051716880332	0.0226153062343345	0.0323566138589304	NOP16
phosphate	YER004W	Qui	0.00113245008242263	0.985458455696846	0.423451342732294	FMP52
phosphate	YER005W	Qui	-0.16468205478311	8.30934668464974e-4	0.00298539401843703	YND1
phosphate	YER007C-A	Qui	0.0649635073456308	0.0855419166951212	0.082753057526045	TMA20
phosphate	YER007W	Qui	-0.103299447013091	0.0295161275870497	0.0390257957596612	PAC2
phosphate	YER010C	Qui	-0.126347148094997	6.31978959659374e-4	0.00245562421104134	YER010C
phosphate	YER011W	Qui	-0.0472559953548602	0.167486367341705	0.131622470241762	TIR1
phosphate	YER016W	Qui	-0.184571102992233	0.00245034754549743	0.0065552540722769	BIM1
phosphate	YER019C-A	Qui	-0.186627803145665	3.96953244872557e-5	3.8487862145438e-4	SBH2
phosphate	YER019W	Qui	-0.0954819983509371	0.0418583631125137	0.0501415506456417	ISC1
phosphate	YER020W	Qui	0.138412927037515	0.0204612086032673	0.0301269329127862	GPA2
phosphate	YER024W	Qui	-0.120523021249403	0.00534544327632833	0.0115380744843402	YAT2
phosphate	YER027C	Qui	-0.124771624996274	0.121981527720633	0.105728380587224	GAL83
phosphate	YER028C	Qui	-0.106010858755209	5.41786274429307e-4	0.0021975226162357802	MIG3
phosphate	YER030W	Qui	0.0398692700804731	0.375045611108172	0.228491704120017	CHZ1
phosphate	YER031C	Qui	-0.0917859862158867	0.243100417743747	0.170032830753004	YPT31
phosphate	YER032W	Qui	-0.171430536466054	2.93332257046385e-5	3.14906840989053e-4	FIR1
phosphate	YER033C	Qui	-0.0355995433528741	0.479241522165811	0.26911198956528	ZRG8
phosphate	YER034W	Qui	-0.113997194208366	3.11399900661731e-4	0.00148456644459679	YER034W
phosphate	YER035W	Qui	-0.099267085605753	0.0786142943209308	0.0781728196869684	EDC2
phosphate	YER039C	Qui	-0.0770575913124627	0.0853683663069861	0.0826361150164205	HVG1
phosphate	YER039C-A	Qui	-0.0973183768746086	0.00408255152649202	0.00949529823623219	YER039C-A
phosphate	YER041W	Qui	-0.10628673766827	3.2969234857926e-6	7.40954947397973e-5	YEN1
phosphate	YER042W	Qui	-0.158760149425769	1.63002466597586e-4	9.54873008906896e-4	MXR1
phosphate	YER044C-A	Qui	-0.105648564387101	0.00275829061499682	0.00714710130140164	MEI4
phosphate	YER045C	Qui	-0.112405240158571	0.0157088915982921	0.0249590239966633	ACA1
phosphate	YER046W	Qui	-0.103827852260417	0.0373459823145269	0.0461942118669909	SPO73
phosphate	YER047C	Qui	-0.0636229041115383	0.0326869640922099	0.0419833541061009	SAP1
phosphate	YER048C	Qui	-0.126854440772702	0.00522790482563437	0.0113571437562367	CAJ1
phosphate	YER049W	Qui	0.00362496313907504	0.938009936952342	0.411239876938553	TPA1
phosphate	YER051W	Qui	-0.0743652318785497	0.1790646820297	0.137970974218382	JHD1
phosphate	YER053C	Qui	-0.123681468328789	0.00326708706082565	0.00808106408497644	PIC2
phosphate	YER054C	Qui	-0.0609745490662985	0.057734690130874	0.0628171107527953	GIP2
phosphate	YER056C	Qui	0.188514944855335	7.70310722234359e-4	0.00282810019501141	FCY2
phosphate	YER056C-A	Qui	0.237691634745013	1.56462412688578e-4	9.30563620655099e-4	RPL34A
phosphate	YER057C	Qui	-0.0589900209161903	0.144013472058354	0.118701702329338	HMF1
phosphate	YER058W	Qui	0.115494723210584	0.0161646597686097	0.0254797604141274	PET117
phosphate	YER059W	Qui	0.0692688180924322	0.0241559841028171	0.0338786618333828	PCL6
phosphate	YER060W	Qui	0.185060222109963	3.66843680152244e-4	0.00166709981624098	FCY21
phosphate	YER060W-A	Qui	-0.131742837694031	8.64811069567527e-5	6.41174721147868e-4	FCY22
phosphate	YER062C	Qui	-0.00322789268618395	0.940199162170323	0.411808415020786	HOR2
phosphate	YER063W	Qui	-0.0725985502190053	0.120269765299385	0.104693971073499	THO1
phosphate	YER064C	Qui	-0.0480464156049592	0.10437512524563	0.0949732400370595	VHR2
phosphate	YER065C	Qui	0.17209663447192	2.78969700338096e-4	0.00137262835269153	ICL1
phosphate	YER066W	Qui	0.216868291740341	0.00754846291270911	0.0148162824521725	RRT13
phosphate	YER067W	Qui	0.0135053916368216	0.762572720212326	0.362755464622752	RGI1
phosphate	YER069W	Qui	0.146324102978019	0.00843908514857766	0.0160355194700991	ARG5,6
phosphate	YER071C	Qui	-0.101082914378906	0.014882431586122	0.0240305211616977	TDA2
phosphate	YER072W	Qui	-0.100330381613444	0.108699961567953	0.0977465933168583	VTC1
phosphate	YER073W	Qui	-0.0626636673296533	5.34306034151052e-4	0.00217733151719702	ALD5
phosphate	YER074W	Qui	0.163142020581894	0.103720969958522	0.0945910763625486	RPS24A
phosphate	YER075C	Qui	0.0960338970402216	0.0152188177328286	0.0244219376007633	PTP3
phosphate	YER078C	Qui	-0.113835262606522	0.00109646680937858	0.00364684485388815	ICP55
phosphate	YER079W	Qui	-0.0980800245310465	0.106486042314287	0.0962927043246285	YER079W
phosphate	YER080W	Qui	-0.0387563767958104	0.223519910297005	0.160491567501149	FMP29
phosphate	YER081W	Qui	0.139264979793122	0.00318469562080216	0.007928375611492	SER3
phosphate	YER083C	Qui	0.0949690912719945	0.0868649459542215	0.0836146320703118	GET2
phosphate	YER085C	Qui	-0.0759600273994506	0.0317366328184658	0.0410954978367823	YER085C
phosphate	YER088C	Qui	-0.125118649970449	0.0304028298188539	0.0398610320578823	DOT6
phosphate	YER089C	Qui	0.100569127950623	8.88761284043759e-5	6.52771564158153e-4	PTC2
phosphate	YER092W	Qui	-0.0887658344339958	0.20911106609725	0.15335285116351	IES5
phosphate	YER093C-A	Qui	-0.135750874509647	0.105703397980438	0.0957994277311714	AIM11
phosphate	YER095W	Qui	0.147673652439286	0.0139090715112522	0.0228863573826056	RAD51
phosphate	YER096W	Qui	-0.0251940254582914	0.679786494314839	0.337739319454146	SHC1
phosphate	YER098W	Qui	0.142756213793462	3.43856899490339e-5	3.49669720256016e-4	UBP9
phosphate	YER101C	Qui	0.211013768930012	0.0395281302010467	0.0481115632648998	AST2
phosphate	YER106W	Qui	-0.145917533688957	7.40310694689009e-4	0.00274687853249469	MAM1
phosphate	YER111C	Qui	-0.0810062602785457	0.0322908522331567	0.0416195473420564	SWI4
phosphate	YER113C	Qui	0.13927533072762	1.46855147470627e-4	8.94282092059938e-4	TMN3
phosphate	YER114C	Qui	-0.0775679309173622	0.0443409262804058	0.0522184959515242	BOI2
phosphate	YER115C	Qui	-0.0976749941862686	0.00756423537414138	0.0148414166895429	SPR6
phosphate	YER116C	Qui	0.0362527421704346	0.622027983507082	0.319076940922439	SLX8
phosphate	YER118C	Qui	-0.163406937798997	0.00284062243878236	0.00730292347210587	SHO1
phosphate	YER119C	Qui	0.106030415453796	0.240046429792124	0.168633464229461	AVT6
phosphate	YER120W	Qui	-0.100452168667887	0.0134834899255762	0.0223819027927111	SCS2
phosphate	YER123W	Qui	0.0694936540738419	0.141458879124238	0.117250167972309	YCK3
phosphate	YER124C	Qui	0.129898287885604	1.25820710983205e-4	8.09028218361731e-4	DSE1
phosphate	YER128W	Qui	0.205162030617483	0.00110389396242604	0.00366617062065454	VFA1
phosphate	YER129W	Qui	-0.178807814268049	7.88444800149393e-4	0.00287321792123037	SAK1
phosphate	YER130C	Qui	-0.103218859048773	0.0291730441109169	0.0387092414186146	COM2
phosphate	YER131W	Qui	0.211797553822391	0.0111512942657643	0.0196092063633817	RPS26B
phosphate	YER132C	Qui	0.204828463566987	8.29784956993639e-5	6.22911246464406e-4	PMD1
phosphate	YER134C	Qui	-0.0201376146404713	0.783446030525593	0.36879958978037	YER134C
phosphate	YER137C	Qui	-0.0842242010377233	0.00452122677694824	0.010213373158237	YER137C
phosphate	YER139C	Qui	-0.106763367332078	0.0329901459359404	0.0422405406568889	RTR1
phosphate	YER140W	Qui	-0.0958198294482624	0.00714864743164887	0.0142511880783384	EMP65
phosphate	YER142C	Qui	-0.0458447381846353	0.226602161624961	0.162031724956596	MAG1
phosphate	YER143W	Qui	-0.099548402991921	0.00787431355268856	0.0152826559294878	DDI1
phosphate	YER144C	Qui	-0.0509053775344832	0.319342893039319	0.204913029001073	UBP5
phosphate	YER145C	Qui	0.0495917436194477	0.782475379041848	0.36850848365989203	FTR1
phosphate	YER149C	Qui	-0.152527061663237	2.41502514532891e-4	0.00124363278971879	PEA2
phosphate	YER150W	Qui	0.172484030552271	1.64439294313323e-4	9.60504396275389e-4	SPI1
phosphate	YER151C	Qui	0.0621145988218326	0.233398670063601	0.165404462908965	UBP3
phosphate	YER152C	Qui	-0.0938306724273855	0.0153290720593532	0.0245380626185504	YER152C
phosphate	YER153C	Qui	-0.201745847463151	0.0158383626610986	0.0251129020897257	PET122
phosphate	YER155C	Qui	-0.201591450047856	4.79294468593835e-5	4.35237354075862e-4	BEM2
phosphate	YER158C	Qui	-0.11387304305305	7.38017259571046e-4	0.00274086147738018	YER158C
phosphate	YER161C	Qui	5.74052357132362e-4	0.989647329860239	0.424482360109099	SPT2
phosphate	YER162C	Qui	0.139193079223192	9.33347670016963e-5	6.71733726172025e-4	RAD4
phosphate	YER163C	Qui	0.134679309921616	0.00164912621979584	0.00491449490670297	GCG1
phosphate	YER164W	Qui	0.0168247247772037	0.779168347884965	0.3675024981065	CHD1
phosphate	YER167W	Qui	0.04384184029898	0.201193167552923	0.149422962313012	BCK2
phosphate	YER170W	Qui	-0.177754080879719	0.0073761565968006	0.0145765373025993	ADK2
phosphate	YER173W	Qui	-0.0523542939811405	0.133876033573632	0.11285417706207	RAD24
phosphate	YER174C	Qui	-0.101775718926283	9.0134329666682e-4	0.0031588048878205	GRX4
phosphate	YER175C	Qui	0.184921903773562	5.24671339845656e-4	0.00214947190136588	TMT1
phosphate	YER176W	Qui	0.176550659526882	2.07780727107683e-4	0.00112024301679451	ECM32
phosphate	YER177W	Qui	-0.26191955748964	0.00524543419052047	0.0113861308242836	BMH1
phosphate	YER178W	Qui	0.0445291494006003	0.289958159548766	0.191940301545017	PDA1
phosphate	YER179W	Qui	0.19606455507284	8.18994889880255e-5	6.17678148410744e-4	DMC1
phosphate	YER180C	Qui	-0.0545049289429049	0.131021598023728	0.111152999383862	ISC10
phosphate	YER182W	Qui	0.142631993786993	2.57502865529558e-4	0.00129931697136205	FMP10
phosphate	YER183C	Qui	0.0946217806159872	0.00298283503526626	0.00755830323315873	FAU1
phosphate	YER184C	Qui	-0.151102462949823	0.00274193376376907	0.00711646931054568	TOG1
phosphate	YER185W	Qui	0.14001529062377	6.38284925908366e-4	0.00247171839190028	PUG1
phosphate	YER186C	Qui	-0.167259035841977	2.9421523524149e-4	0.00142362210600721	YER186C
phosphate	YER187W	Qui	-0.109886380798501	0.00204592821665214	0.00573979723849324	YER187W
phosphate	YFL001W	Qui	0.103757688606995	0.0542419565860782	0.0601983469442644	DEG1
phosphate	YFL003C	Qui	-0.0882731895848828	0.00540212969135364	0.0116187080341185	MSH4
phosphate	YFL004W	Qui	0.10692392380997	0.00820120757485321	0.0157287304840027	VTC2
phosphate	YFL007W	Qui	0.0880991856330792	0.0753092954954677	0.0757792008339725	BLM10
phosphate	YFL010C	Qui	-0.061905344352154	0.314148736899595	0.202678823334636	WWM1
phosphate	YFL010W-A	Qui	-0.00173817343078663	0.971908184327443	0.420114974294901	AUA1
phosphate	YFL011W	Qui	0.221007693355425	2.71716826305758e-4	0.00134751993597604	HXT10
phosphate	YFL012W	Qui	-0.150040544449948	0.00773965326051065	0.0150952652148207	YFL012W
phosphate	YFL013C	Qui	-0.0832002826710198	0.161758765332248	0.128519972455906	IES1
phosphate	YFL014W	Qui	-0.0688771956904869	0.359705577284291	0.222000174762496	HSP12
phosphate	YFL018C	Qui	-0.0618831129017926	0.114486406043042	0.101169073881109	LPD1
phosphate	YFL020C	Qui	0.115273960730331	0.233900210204165	0.165669559338265	PAU5
phosphate	YFL021W	Qui	-0.0314801871555568	0.215903128390205	0.156686114716262	GAT1
phosphate	YFL023W	Qui	-0.034853865913352	0.482178047073253	0.270142594757068	BUD27
phosphate	YFL025C	Qui	-0.161891426226606	0.00592413341519798	0.0124122961711127	BST1
phosphate	YFL027C	Qui	0.0999432650867251	1.67432182628883e-4	9.7176702082581e-4	GYP8
phosphate	YFL028C	Qui	-0.0570593031986061	0.23182026999785	0.164629349278391	CAF16
phosphate	YFL030W	Qui	0.142783092339709	3.32658898232397e-6	7.46150799773602e-5	AGX1
phosphate	YFL031W	Qui	-0.0740505492619164	0.125477870004476	0.107778886235424	HAC1
phosphate	YFL033C	Qui	-0.165827982087878	0.0720176262675159	0.0734084281038962	RIM15
phosphate	YFL034C-A	Qui	-0.170857583918088	3.93581571010269e-4	0.00175421980524568	RPL22B
phosphate	YFL034W	Qui	-0.130519619603993	6.99001194626354e-4	0.00264116028345576	MIL1
phosphate	YFL040W	Qui	-0.0823053471954375	0.118419712845954	0.103534142290209	YFL040W
phosphate	YFL041W	Qui	-0.109898612531347	0.145168745784795	0.119350437835402	FET5
phosphate	YFL042C	Qui	0.136207100284259	0.00808712091447325	0.0155682992031003	LAM5
phosphate	YFL044C	Qui	-0.0690710581185437	0.0870455457012233	0.0837134231710803	OTU1
phosphate	YFL046W	Qui	-0.0303465750634213	0.405479289726149	0.240679037793719	FMP32
phosphate	YFL047W	Qui	-0.116914757292981	0.0665373962133547	0.0693806421361908	RGD2
phosphate	YFL048C	Qui	-0.141673711016457	0.00201484356226095	0.00567404868444553	EMP47
phosphate	YFL049W	Qui	0.116151401209493	0.0868252731692881	0.0836001119862877	SWP82
phosphate	YFL050C	Qui	-0.109105683324396	0.179171920409905	0.138022323705236	ALR2
phosphate	YFL051C	Qui	-0.117831354817744	0.0445123783488747	0.0523524080897691	YFL051C
phosphate	YFL052W	Qui	-0.224093739871766	0.00235953953282843	0.00638009231489164	ZNF1
phosphate	YFL053W	Qui	0.229556655622984	5.57694058607454e-5	4.79624049105133e-4	DAK2
phosphate	YFL054C	Qui	-0.207965687893922	1.2836953876422e-6	4.05063973826774e-5	AQY3
phosphate	YFL055W	Qui	-0.102694252384256	6.23981740433397e-5	5.16398681737984e-4	AGP3
phosphate	YFL056C	Qui	-0.170585835629405	4.0584513776279e-6	8.49588590083213e-5	AAD6
phosphate	YFR006W	Qui	0.195479805244528	1.48882422703884e-5	2.01211115970371e-4	YFR006W
phosphate	YFR007W	Qui	0.142163922534867	2.73215962889532e-4	0.00135226149980461	YFH7
phosphate	YFR008W	Qui	0.0410047601831741	0.341304064096274	0.214200981620181	FAR7
phosphate	YFR009W	Qui	-0.0659341448617377	0.195372925905059	0.146467768717755	GCN20
phosphate	YFR010W	Qui	-0.0402216402420623	0.474615098858585	0.267300204757195	UBP6
phosphate	YFR011C	Qui	0.22542191627956	1.20011495766926e-5	1.75500681981741e-4	MIC19
phosphate	YFR012W	Qui	0.270808901498782	3.00002191901653e-4	0.00144340677235701	DCV1
phosphate	YFR013W	Qui	0.30614189129358	2.84368515572999e-5	3.08652179712114e-4	IOC3
phosphate	YFR014C	Qui	-0.0784640369563122	0.0527879039223589	0.059051998520542	CMK1
phosphate	YFR015C	Qui	-0.122191753546772	0.0525984319430328	0.058892655996061	GSY1
phosphate	YFR016C	Qui	-0.112691982481797	0.0118429009287931	0.0204516362437466	YFR016C
phosphate	YFR017C	Qui	-0.0953983198910478	0.0391419228903557	0.0477626047950267	IGD1
phosphate	YFR018C	Qui	-0.097272657036167	0.0322255985735935	0.0415643974828339	YFR018C
phosphate	YFR019W	Qui	0.0215478908632613	0.683681467483726	0.338991214839576	FAB1
phosphate	YFR021W	Qui	-0.280978301457306	4.94918329883036e-4	0.00206110726336918	ATG18
phosphate	YFR022W	Qui	-0.0907612878401362	0.00852913781243664	0.0161622229690871	ROG3
phosphate	YFR023W	Qui	-0.18506237387046	0.00224512881677072	0.00615517106062661	PES4
phosphate	YFR024C-A	Qui	0.183732815415909	1.55297015288713e-4	9.2633307365197e-4	LSB3
phosphate	YFR026C	Qui	0.174849597489039	5.38956926990091e-5	4.69960303936647e-4	ULI1
phosphate	YFR031C-A	Qui	0.318765725791496	6.58330841493119e-6	1.16934690173789e-4	RPL2A
phosphate	YFR032C	Qui	-0.148764533740243	8.50560028103802e-4	0.00303585418131704	RRT5
phosphate	YFR032C-A	Qui	0.265024138132464	1.24455320268361e-4	8.0357288604987e-4	RPL29
phosphate	YFR033C	Qui	-0.149845407231152	0.0752542894850671	0.0757377186574005	QCR6
phosphate	YFR034C	Qui	0.0885607437848805	0.205263972828498	0.151450133711062	PHO4
phosphate	YFR035C	Qui	-0.144999101466022	0.0138894364832704	0.0228630364317837	YFR035C
phosphate	YFR039C	Qui	0.041927072219865	0.575550670801913	0.303465545401559	OSW7
phosphate	YFR040W	Qui	0.262961428239945	0.0128355085057227	0.0216310924012179	SAP155
phosphate	YFR043C	Qui	-0.170395272744788	0.00507690946503502	0.0111220954775252	IRC6
phosphate	YFR044C	Qui	0.179244291138529	0.00507305965415101	0.0111160490810613	DUG1
phosphate	YFR045W	Qui	-0.0587227276199413	0.037279549635977	0.0461473301113471	YFR045W
phosphate	YFR046C	Qui	-0.143762992695988	0.0146803005821694	0.0238115712710706	CNN1
phosphate	YFR047C	Qui	-0.0687254883711966	0.249541380626384	0.173177668853336	BNA6
phosphate	YFR048W	Qui	-0.109250030969818	0.168751227299543	0.132341183542938	RMD8
phosphate	YFR049W	Qui	-0.130857603211361	0.0798729221295318	0.0790365126889335	YMR31
phosphate	YFR053C	Qui	-0.0922989228417104	0.154821879130988	0.124829213061366	HXK1
phosphate	YFR055W	Qui	-0.0455993416656399	0.181825314406687	0.139358533762757	IRC7
phosphate	YFR057W	Qui	-0.109243137999511	0.0687852207180612	0.0710410133823339	YFR057W
phosphate	YGL002W	Qui	0.210924694144296	4.64518313025575e-5	4.2599117040781e-4	ERP6
phosphate	YGL004C	Qui	-0.0846664110909676	0.0220788366415052	0.0318051242796812	RPN14
phosphate	YGL005C	Qui	-0.0684584706483677	0.10205115420765801	0.0935828259388752	COG7
phosphate	YGL006W	Qui	-0.121599840910916	0.0164715102282893	0.025825748109838	PMC1
phosphate	YGL010W	Qui	0.0802744480357421	0.11420118927111	0.100984146559629	MPO1
phosphate	YGL013C	Qui	-0.0413708737363873	0.522003856009495	0.284717956835787	PDR1
phosphate	YGL014W	Qui	-0.0841325981807993	0.327373045243192	0.208325589566645	PUF4
phosphate	YGL015C	Qui	-0.101188542480929	0.0249037489711367	0.0346168219549733	YGL015C
phosphate	YGL016W	Qui	-0.117456163071081	0.0527943915395088	0.059051998520542	KAP122
phosphate	YGL017W	Qui	0.136422338081413	0.0360667603851334	0.0450862131170244	ATE1
phosphate	YGL018C	Qui	0.13239486064797	0.00446341632240047	0.0101252499457154	JAC1
phosphate	YGL019W	Qui	-0.126597031855178	0.0783625489840864	0.0779802926475787	CKB1
phosphate	YGL020C	Qui	0.125569944837443	0.0761341711196282	0.0763700197099088	GET1
phosphate	YGL021W	Qui	-0.130992855700437	0.00185449634764165	0.00535177896334556	ALK1
phosphate	YGL023C	Qui	0.0920803521279125	0.186255067764479	0.141713160908312	PIB2
phosphate	YGL027C	Qui	-0.0252497325275684	0.469594219297582	0.265454502152258	CWH41
phosphate	YGL029W	Qui	-0.0698735979213746	0.0708293147027061	0.0725777841662177	CGR1
phosphate	YGL030W	Qui	0.118044838069558	0.055832512891485	0.0613593677029654	RPL30
phosphate	YGL031C	Qui	-0.0555823958646065	0.110491010118107	0.0987629140720509	RPL24A
phosphate	YGL032C	Qui	-0.157380176965574	0.0104530283935895	0.0187037785483051	AGA2
phosphate	YGL035C	Qui	0.0312250182766402	0.594630986363958	0.3099449919342	MIG1
phosphate	YGL036W	Qui	-0.0969293437751412	0.166437337323762	0.13103784807243	YGL036W
phosphate	YGL037C	Qui	-0.184283420444871	5.84488096023282e-5	4.94856076317699e-4	PNC1
phosphate	YGL039W	Qui	-0.119803836035523	0.00508929617879475	0.0111414543164042	YGL039W
phosphate	YGL043W	Qui	0.173383086054564	0.0160674244699349	0.0253814046141142	DST1
phosphate	YGL045W	Qui	-0.227459732352225	2.97438963296052e-4	0.00143496626492597	RIM8
phosphate	YGL049C	Qui	-0.0903075998189728	0.0938220987183332	0.0882787147204464	TIF4632
phosphate	YGL050W	Qui	-0.0401667768257268	0.0650299533357921	0.0682606214747052	TYW3
phosphate	YGL051W	Qui	-0.179098007060414	3.26771352666457e-5	3.39935522406717e-4	MST27
phosphate	YGL053W	Qui	-0.0807970974018171	0.336364552186147	0.212082920910457	PRM8
phosphate	YGL054C	Qui	-0.085441209789639	0.0426092834486385	0.0507786763846376	ERV14
phosphate	YGL056C	Qui	-0.14583949206924	0.00121853128651338	0.00395105113961265	SDS23
phosphate	YGL057C	Qui	-0.119492257122596	0.0120707454850279	0.0207388897877264	GEP7
phosphate	YGL059W	Qui	-0.157076691802579	3.67223820516332e-5	3.64809639081236e-4	PKP2
phosphate	YGL060W	Qui	-0.0303422819659033	0.608039500391131	0.314432471994992	YBP2
phosphate	YGL062W	Qui	0.060664319576372	0.25124465011861	0.17402227992308	PYC1
phosphate	YGL063W	Qui	0.27925715188313	3.58120622982365e-5	3.59044025878231e-4	PUS2
phosphate	YGL066W	Qui	0.0856211013121854	0.25217277478643	0.174395594016456	SGF73
phosphate	YGL067W	Qui	-0.042879193529384	0.150296924887868	0.122234029051468	NPY1
phosphate	YGL077C	Qui	-0.127394295711535	0.0194298632363947	0.0290318644873098	HNM1
phosphate	YGL078C	Qui	-0.0590529872227185	0.0262625419067178	0.0359087376471671	DBP3
phosphate	YGL079W	Qui	-0.201995371395405	2.43286493633191e-4	0.00124887882992378	KXD1
phosphate	YGL080W	Qui	0.145559912162201	0.0139845606888323	0.0229818373586964	FMP37
phosphate	YGL081W	Qui	-0.0573599872380248	0.0623018275190374	0.0662560813965001	YGL081W
phosphate	YGL082W	Qui	-0.0521600931963155	0.0398702535893202	0.0483847157908623	YGL082W
phosphate	YGL083W	Qui	-0.0646043078088517	0.115556658180076	0.101818629818531	SCY1
phosphate	YGL084C	Qui	-0.094974272853959	0.0637688578808579	0.0673213807420757	GUP1
phosphate	YGL085W	Qui	-0.157195860470059	1.27613623948747e-4	8.15831378425081e-4	LCL3
phosphate	YGL086W	Qui	-0.127048040131372	0.00513322292749892	0.0112093394699069	MAD1
phosphate	YGL087C	Qui	-0.0316531409962982	0.489226750356759	0.272673099266239	MMS2
phosphate	YGL089C	Qui	-0.0657044894450254	0.0948079458692098	0.0889069640402629	MF(ALPHA)2
phosphate	YGL090W	Qui	-0.0869881911308062	0.0704025976436713	0.0722659249235632	LIF1
phosphate	YGL094C	Qui	-0.206497682277751	0.0141501545705147	0.0231784228292376	PAN2
phosphate	YGL096W	Qui	-0.0857291856496457	0.00185448264423421	0.00535177896334556	TOS8
phosphate	YGL101W	Qui	0.172660331005973	0.0673844726645345	0.0700140339522471	YGL101W
phosphate	YGL104C	Qui	0.057511250245276	0.4323761710801	0.251417321495712	VPS73
phosphate	YGL105W	Qui	0.194163537318766	0.00407792596385646	0.0094894986211911	ARC1
phosphate	YGL110C	Qui	-0.0229197671309866	0.796341929129155	0.372433782006551	CUE3
phosphate	YGL114W	Qui	-0.116331016753438	0.0184191398145989	0.0279837588369549	YGL114W
phosphate	YGL115W	Qui	-0.0437541770462356	0.356580455736757	0.220772126121515	SNF4
phosphate	YGL117W	Qui	0.0340049487280492	0.666703028634432	0.33365000022428	YGL117W
phosphate	YGL121C	Qui	0.148765356402831	0.00204239221375656	0.00573184773154957	GPG1
phosphate	YGL124C	Qui	-0.129524003240069	0.0426629802258074	0.0508233698272342	MON1
phosphate	YGL126W	Qui	-0.128660973498342	0.00131493272590404	0.00417894183026054	SCS3
phosphate	YGL127C	Qui	-0.0571140870915375	0.34950496954876	0.217816652016885	SOH1
phosphate	YGL131C	Qui	-0.162757694196846	5.03554452571634e-6	9.76938738227421e-5	SNT2
phosphate	YGL133W	Qui	0.22309000557446	8.10317642654696e-4	0.00292756219076522	ITC1
phosphate	YGL136C	Qui	0.0380787051493905	0.607689042025817	0.31430799293542	MRM2
phosphate	YGL138C	Qui	-0.161122740484709	0.00616178415183397	0.0127653495173569	YGL138C
phosphate	YGL139W	Qui	-0.0699718375501733	0.314976787824988	0.203021421242982	FLC3
phosphate	YGL140C	Qui	0.19313804086785	7.76728648824806e-5	5.9653553928911e-4	YGL140C
phosphate	YGL141W	Qui	-0.0252671150437441	0.690702629347977	0.341091846638152	HUL5
phosphate	YGL144C	Qui	-0.185446736446319	2.22180899517913e-4	0.00117300474900762	ROG1
phosphate	YGL146C	Qui	-0.182486627069224	0.0137232136730745	0.0226554632136214	RRT6
phosphate	YGL147C	Qui	0.167405145781582	0.00933250133995857	0.0172393740512659	RPL9A
phosphate	YGL151W	Qui	-0.0441556433915347	0.365179169883657	0.224366926652007	NUT1
phosphate	YGL153W	Qui	0.205201888914286	6.16269982844094e-5	5.12511522626153e-4	PEX14
phosphate	YGL154C	Qui	-0.278522913308163	3.09968391455891e-5	3.26573498419217e-4	LYS5
phosphate	YGL156W	Qui	0.186548754490558	5.6317599132564e-4	0.00226290924227754	AMS1
phosphate	YGL157W	Qui	-0.117410424555807	1.98863074123184e-4	0.00108514289477409	ARI1
phosphate	YGL158W	Qui	-0.0596029248564507	0.205266750752636	0.151450133711062	RCK1
phosphate	YGL159W	Qui	-0.166558358496639	1.43401867194305e-4	8.81675132840214e-4	YGL159W
phosphate	YGL160W	Qui	-0.164420358962634	0.00251985129664337	0.0066955345426929	AIM14
phosphate	YGL161C	Qui	-0.0948339617692078	0.0436185417617568	0.0516352462655756	YIP5
phosphate	YGL162W	Qui	0.0882389307794837	0.394424935371248	0.236328272140672	SUT1
phosphate	YGL163C	Qui	0.355189638306522	6.02103262068998e-8	6.04202815874399e-6	RAD54
phosphate	YGL164C	Qui	-0.118402689597304	0.0135162965256047	0.0224172722863688	YRB30
phosphate	YGL166W	Qui	-6.05446146250345e-4	0.989032607892905	0.424325752403106	CUP2
phosphate	YGL167C	Qui	-0.169075474975135	0.058887324345705	0.0637190012607714	PMR1
phosphate	YGL168W	Qui	-0.107058079150919	0.243524586303792	0.170235639873121	HUR1
phosphate	YGL170C	Qui	-0.11546703029272	0.0084049315969767	0.0159959515419652	SPO74
phosphate	YGL174W	Qui	-0.0950007064204089	0.117103231682536	0.102710485295757	BUD13
phosphate	YGL175C	Qui	-0.096011463422944393	0.0241907247655843	0.0339110658112297	SAE2
phosphate	YGL176C	Qui	-0.11610593347627	0.0635280166316868	0.0671470448582375	YGL176C
phosphate	YGL179C	Qui	-0.0788333813979716	0.156226449565498	0.12557623820539	TOS3
phosphate	YGL180W	Qui	-0.187692845063876	0.00565100315407258	0.0120173035967238	ATG1
phosphate	YGL181W	Qui	-0.0908969481382645	0.0753791227720346	0.0758277356356738	GTS1
phosphate	YGL194C	Qui	-0.24039089415486	0.00112881439840115	0.00372829494493378	HOS2
phosphate	YGL195W	Qui	0.125273240288398	0.0440923180131314	0.0520158038148261	GCN1
phosphate	YGL196W	Qui	-0.0820240238381245	0.12337356596377	0.106593005343198	DSD1
phosphate	YGL197W	Qui	0.206615158958561	7.21037929267582e-4	0.00269744688642435	MDS3
phosphate	YGL198W	Qui	-0.00714101176934233	0.854480008899388	0.388993722181751	YIP4
phosphate	YGL202W	Qui	-0.0366944539920299	0.676008365124164	0.336535155397899	ARO8
phosphate	YGL203C	Qui	-0.0896028593335869	0.347978467874285	0.21714851198481	KEX1
phosphate	YGL205W	Qui	0.0363404041842433	0.667225777853139	0.333833808358571	POX1
phosphate	YGL208W	Qui	0.223545100463175	4.98427133440073e-5	4.45082666761982e-4	SIP2
phosphate	YGL209W	Qui	0.177909126720788	0.00398260320841183	0.00932404951530399	MIG2
phosphate	YGL211W	Qui	0.02892861756203	0.61152106720692	0.315615791403663	NCS6
phosphate	YGL213C	Qui	-0.0800490019287487	0.0176988181977482	0.0272145843999444	SKI8
phosphate	YGL215W	Qui	0.178341862731099	0.100087418027253	0.0923173725078428	CLG1
phosphate	YGL216W	Qui	0.221912717985715	3.9117401995049e-4	0.00174595736856759	KIP3
phosphate	YGL219C	Qui	0.0503825315108943	0.326139417160983	0.207754816159005	MDM34
phosphate	YGL221C	Qui	0.154257166545319	1.53362492071604e-4	9.18419151111322e-4	NIF3
phosphate	YGL222C	Qui	0.111647386767102	0.0584929743746001	0.0634250796217591	EDC1
phosphate	YGL226C-A	Qui	0.0187544003598853	0.700215944456053	0.344011764753361	OST5
phosphate	YGL226W	Qui	0.111491165595745	0.203696461655364	0.150700218240713	MTC3
phosphate	YGL227W	Qui	-0.121774900069668	0.0190714685617229	0.0286885477139656	VID30
phosphate	YGL228W	Qui	0.178882419141515	6.49772188286371e-5	5.30320169675614e-4	SHE10
phosphate	YGL229C	Qui	0.00831130214742645	0.922482359637353	0.407246131998875	SAP4
phosphate	YGL230C	Qui	0.209635446005818	8.28901151567433e-5	6.22362292674849e-4	YGL230C
phosphate	YGL231C	Qui	-0.150168292532547	0.034175583895208	0.0433746173180853	EMC4
phosphate	YGL232W	Qui	0.0389368042712264	0.691104070351132	0.341178593886289	TAN1
phosphate	YGL235W	Qui	0.145624313246511	3.19285318942575e-5	3.34021564432232e-4	YGL235W
phosphate	YGL236C	Qui	0.22509768871727	4.56297726137598e-6	9.1183454351549e-5	MTO1
phosphate	YGL237C	Qui	0.137106092303772	9.2949652032303e-4	0.0032333070192838	HAP2
phosphate	YGL241W	Qui	-0.0801388269781551	0.250455240990656	0.173646470209505	KAP114
phosphate	YGL242C	Qui	-0.0970700932798625	0.00962476465103921	0.0176276158262962	YGL242C
phosphate	YGL243W	Qui	-0.169717963281242	2.66944357397526e-4	0.00133113294815681	TAD1
phosphate	YGL244W	Qui	0.0157133443011378	0.731239862270314	0.353331277157545	RTF1
phosphate	YGL248W	Qui	-0.102306792614817	0.00416126172096017	0.00962141438372294	PDE1
phosphate	YGL249W	Qui	0.0709280305278253	0.0135708226520857	0.0224792405537119	ZIP2
phosphate	YGL250W	Qui	-0.0180204840832679	0.713293379768757	0.347977358413749	RMR1
phosphate	YGL251C	Qui	0.0106336184142038	0.716209552767431	0.348795026772078	HFM1
phosphate	YGL253W	Qui	-0.0867799888941687	0.0385024760299605	0.047172393974238	HXK2
phosphate	YGL254W	Qui	0.201198546716054	1.27122461846571e-4	8.13711396821478e-4	FZF1
phosphate	YGL255W	Qui	0.0765618911078006	0.521181931574505	0.284376099073752	ZRT1
phosphate	YGL256W	Qui	-0.0749868124360012	8.99177339694679e-5	6.57212068298046e-4	ADH4
phosphate	YGL257C	Qui	-0.150933576185618	0.00123337531695509	0.00398461579949068	MNT2
phosphate	YGL258W	Qui	-0.177607811654639	0.00782041385386216	0.0152098810772036	VEL1
phosphate	YGL259W	Qui	-0.0789950472486813	0.0992206518380276	0.0917558167623321	YPS5
phosphate	YGL260W	Qui	0.193752905502051	0.00302997042100681	0.00764360525230121	YGL260W
phosphate	YGL261C	Qui	0.11122903135452	0.0016185524249553	0.0048474593656446	PAU11
phosphate	YGL262W	Qui	-0.114795509532256	0.00368955636173541	0.00882172407165992	YGL262W
phosphate	YGL263W	Qui	-0.0663060912456053	0.27393042489259	0.184650672684812	COS12
phosphate	YGR001C	Qui	0.0820677613067234	0.298599694976575	0.195979466492572	EFM5
phosphate	YGR003W	Qui	0.00996730162571603	0.707479377639909	0.346204646513485	CUL3
phosphate	YGR004W	Qui	0.12770515431779	0.00879617289512193	0.016529147882705	PEX31
phosphate	YGR007W	Qui	0.202258535989762	2.61304837705742e-4	0.00131296026827516	MUQ1
phosphate	YGR008C	Qui	-0.0928610008227928	4.52291144727813e-4	0.00194022486645934	STF2
phosphate	YGR010W	Qui	-0.142515279085317	0.00436391743018351	0.00995570516391675	NMA2
phosphate	YGR012W	Qui	-0.205890932561061	2.00297113046168e-5	2.44454747600469e-4	MCY1
phosphate	YGR014W	Qui	-0.151029313369466	8.00909982896398e-5	6.0839931674126e-4	MSB2
phosphate	YGR015C	Qui	-0.0402805583698354	0.347576840715874	0.216980563597858	EAT1
phosphate	YGR016W	Qui	-0.141718883177214	0.00799383084652716	0.0154404345281593	YGR016W
phosphate	YGR017W	Qui	0.207692932382511	7.7006347254637e-5	5.92865308561442e-4	YGR017W
phosphate	YGR019W	Qui	-0.0918653071599602	0.00643671774718137	0.0131982151012665	UGA1
phosphate	YGR021W	Qui	-0.1005865495095	0.069327433343704	0.0714395331757214	DPC29
phosphate	YGR023W	Qui	-0.128472342893056	0.0021799812263671	0.00602017510889353	MTL1
phosphate	YGR026W	Qui	-0.102357925202011	0.0222138766746693	0.0319511446212546	YGR026W
phosphate	YGR027C	Qui	0.227956822460748	4.37995514801396e-4	0.00189564198619889	RPS25A
phosphate	YGR028W	Qui	0.154843201137337	5.05501231332104e-4	0.00209088100550992	MSP1
phosphate	YGR031W	Qui	-0.135620723249405	0.0101052555043006	0.0182631185407017	IMO32
phosphate	YGR032W	Qui	0.257247883504163	1.97369216478247e-4	0.00108019062590084	GSC2
phosphate	YGR033C	Qui	-0.094479810348430407	0.018514836926775802	0.0280972761831604	TIM21
phosphate	YGR034W	Qui	0.232947604642168	1.31233603313734e-5	1.86432138412269e-4	RPL26B
phosphate	YGR035C	Qui	0.200594713752665	1.73020864630421e-5	2.21362536121706e-4	YGR035C
phosphate	YGR037C	Qui	0.255469589641013	5.42906890314423e-7	2.38953028477183e-5	ACB1
phosphate	YGR038W	Qui	0.23194841580484	2.886168887427e-5	3.11702824308733e-4	ORM1
phosphate	YGR040W	Qui	0.114491776296864	0.0266397371647901	0.0362844692479865	KSS1
phosphate	YGR041W	Qui	-0.16428672220897	0.0212713657035789	0.0309898846886635	BUD9
phosphate	YGR042W	Qui	-0.0997966028310228	0.0899535602223094	0.0856580604273496	MTE1
phosphate	YGR043C	Qui	-0.113620605292053	0.0849265996041293	0.0823386756779422	NQM1
phosphate	YGR044C	Qui	-0.129310383142794	0.0238747138860135	0.0336089544405118	RME1
phosphate	YGR049W	Qui	-0.0937136142398228	0.0750390394044566	0.0756004841766508	SCM4
phosphate	YGR052W	Qui	0.168252411485655	1.00487641843715e-4	7.04556344335996e-4	FMP48
phosphate	YGR053C	Qui	0.224447806175118	4.47713804208051e-5	4.15719690753038e-4	MCO32
phosphate	YGR055W	Qui	-0.128913022590576	3.02471780412106e-5	3.20874899657149e-4	MUP1
phosphate	YGR058W	Qui	-0.0737689424364485	0.0196855907786115	0.0292946749741894	PEF1
phosphate	YGR059W	Qui	0.179434098042949	0.0407106565294598	0.0491423867962841	SPR3
phosphate	YGR066C	Qui	-0.122527364298577	0.017229687731856	0.0266873413864214	YGR066C
phosphate	YGR067C	Qui	-0.151204440318036	6.459113743365e-4	0.00249084915623149	YGR067C
phosphate	YGR068C	Qui	-0.0658563286040945	0.178739054842216	0.13779180808784	ART5
phosphate	YGR070W	Qui	0.122615369399493	0.00132303945647862	0.00419751242801925	ROM1
phosphate	YGR071C	Qui	0.0250914410199494	0.665985650542598	0.333438226824287	ENV11
phosphate	YGR072W	Qui	0.0108687344589016	0.873549004217241	0.394213022586699	UPF3
phosphate	YGR077C	Qui	0.124803685643553	0.0134791976558737	0.0223766637246062	PEX8
phosphate	YGR078C	Qui	-0.0684372608745209	0.395343690747574	0.236704956892771	PAC10
phosphate	YGR079W	Qui	0.219461495264735	1.85274065636522e-4	0.00103934853265091	YGR079W
phosphate	YGR080W	Qui	0.171793591160864	3.99326610314297e-5	3.86170317630322e-4	TWF1
phosphate	YGR081C	Qui	0.0279379842619817	0.76415158349775	0.363216149291194	SLX9
phosphate	YGR084C	Qui	-0.182930642428018	9.37019343925632e-4	0.00325198955700628	MRP13
phosphate	YGR085C	Qui	0.143886397575404	0.00587953421429768	0.0123486991043675	RPL11B
phosphate	YGR086C	Qui	0.25873593646945803	2.26013453432148e-6	5.7901456712193e-5	PIL1
phosphate	YGR087C	Qui	0.135745160247393	0.0251080700149549	0.0348189815645342	PDC6
phosphate	YGR088W	Qui	-0.15351479651641	0.00112368036738846	0.00371524789217577	CTT1
phosphate	YGR089W	Qui	0.0941410578747202	0.149304791616946	0.121693978823569	NNF2
phosphate	YGR090W	Qui	0.116494167626284	0.0547617080304633	0.0605659443654894	UTP22
phosphate	YGR092W	Qui	0.0417682941116843	0.511155711145777	0.280692243701096	DBF2
phosphate	YGR093W	Qui	0.159293951058714	0.0323216743484111	0.0416487481734256	DRN1
phosphate	YGR096W	Qui	-0.0611647628874951	0.434640249307924	0.252292040108785	TPC1
phosphate	YGR100W	Qui	0.149541279901038	4.8699141687713e-4	0.00203620104617615	MDR1
phosphate	YGR101W	Qui	-0.0412055089726905	0.4037302631543	0.240024986327472	PCP1
phosphate	YGR106C	Qui	-0.0940847244059059	0.0324288791457477	0.0417407492317025	VOA1
phosphate	YGR108W	Qui	0.102788055170223	0.0047440342599699	0.0105733965807261	CLB1
phosphate	YGR109C	Qui	-0.118329849995696	1.68000748398724e-4	9.74194220390552e-4	CLB6
phosphate	YGR110W	Qui	0.198769872260906	9.05158890198361e-4	0.00316836673988445	CLD1
phosphate	YGR111W	Qui	0.205280293348708	2.60912541191819e-6	6.35536219738879e-5	YGR111W
phosphate	YGR117C	Qui	0.20643817420631	6.49231247250592e-5	5.29984691633137e-4	YGR117C
phosphate	YGR118W	Qui	0.0257722958206872	0.402908473253936	0.239714560615384	RPS23A
phosphate	YGR121C	Qui	-0.0695709375552391	0.11290345221472	0.100190548542979	MEP1
phosphate	YGR122W	Qui	-0.0346950281049719	0.41225935706421	0.243538693713661	YGR122W
phosphate	YGR123C	Qui	-0.0120188472855329	0.823788518940723	0.380284678455113	PPT1
phosphate	YGR124W	Qui	-0.0912048789721193	0.0153837329675034	0.0245956465799654	ASN2
phosphate	YGR125W	Qui	0.0597548597731071	0.0108938926081582	0.0192703161108171	YGR125W
phosphate	YGR126W	Qui	-0.0499720841617403	0.554193000396618	0.296119259490584	YGR126W
phosphate	YGR127W	Qui	-0.126528507861903	0.101146124432141	0.0930121230804039	YGR127W
phosphate	YGR129W	Qui	-0.127058498492961	0.0111893718391812	0.0196558327322223	SYF2
phosphate	YGR130C	Qui	-0.13049889921772	0.00989962914966922	0.0179961178625247	YGR130C
phosphate	YGR131W	Qui	-0.147315677636603	0.00971702820221697	0.0177535601025683	FHN1
phosphate	YGR132C	Qui	-0.0540797937444742	0.21812972641422	0.157801568099936	PHB1
phosphate	YGR133W	Qui	-0.148957586733652	0.00511336837161317	0.0111791570872263	PEX4
phosphate	YGR134W	Qui	0.0106905528897234	0.851665525336936	0.388184882700144	CAF130
phosphate	YGR135W	Qui	-0.0467342429716592	0.662917819252341	0.332408065007872	PRE9
phosphate	YGR136W	Qui	-0.0660072833757688	0.0114860500149043	0.0200098701604962	LSB1
phosphate	YGR138C	Qui	-0.0978177891954101	0.100081837810265	0.0923143124513107	TPO2
phosphate	YGR141W	Qui	-0.200296935420854	0.00260642403388933	0.0068625516638284	VPS62
phosphate	YGR142W	Qui	0.157557841737272	2.49783474409508e-4	0.0012735773251572	BTN2
phosphate	YGR143W	Qui	-0.0742926933761384	0.0456725447112851	0.0532959565330177	SKN1
phosphate	YGR144W	Qui	0.180199109491037	0.0119659182457297	0.0206073810487431	THI4
phosphate	YGR146C	Qui	-0.143219710990094	0.0475430114978418	0.0548571713921761	ECL1
phosphate	YGR148C	Qui	0.0130493776399599	0.758340644752703	0.361456305633364	RPL24B
phosphate	YGR149W	Qui	0.0598622250361063	0.325027283931846	0.207289104705338	GPC1
phosphate	YGR152C	Qui	-0.120579293044506	7.14116581069877e-4	0.00268015421834707	RSR1
phosphate	YGR153W	Qui	-0.177159059037877	0.0486350303863675	0.0557343268759317	YGR153W
phosphate	YGR154C	Qui	-0.0823576327971055	0.00722677765618347	0.0143663862012122	GTO1
phosphate	YGR157W	Qui	0.132133019806724	0.0502330893280084	0.0570258777012449	CHO2
phosphate	YGR161C	Qui	-0.227682930385907	0.0010462354869205	0.00352430712238743	RTS3
phosphate	YGR163W	Qui	0.124158413228275	0.0285731780120256	0.0381274745843355	GTR2
phosphate	YGR166W	Qui	-0.0582380235481327	0.324075133956258	0.206914736086747	KRE11
phosphate	YGR168C	Qui	-0.0711914456783277	0.0919765118089862	0.0869834889853654	PEX35
phosphate	YGR169C	Qui	-0.109399156138583	0.00340098182952381	0.00832016694663983	PUS6
phosphate	YGR170W	Qui	-0.0798223395203429	0.085731740299776	0.0828616301612498	PSD2
phosphate	YGR173W	Qui	-0.121144559384785	0.00831699171949966	0.0158856449677256	RBG2
phosphate	YGR174C	Qui	-0.150330293980928	3.7694758789318e-4	0.00169976365893476	CBP4
phosphate	YGR177C	Qui	-0.0118022207042356	0.725329606466096	0.351545454957968	ATF2
phosphate	YGR178C	Qui	0.0235867622585899	0.631344525801998	0.322106498095805	PBP1
phosphate	YGR181W	Qui	-0.0556179804853451	0.270988083446833	0.183227499993882	TIM13
phosphate	YGR183C	Qui	-0.18595674901799	2.13273487135039e-4	0.00114103832613553	QCR9
phosphate	YGR184C	Qui	0.0935720544973725	0.0927329043771042	0.0875101769072708	UBR1
phosphate	YGR186W	Qui	0.116859174365152	0.0149156709461285	0.024074664712479	TFG1
phosphate	YGR187C	Qui	-0.0850363375486181	0.0420575005883628	0.0503148062292802	HGH1
phosphate	YGR188C	Qui	0.0717712853205028	0.259741023145934	0.177979750847638	BUB1
phosphate	YGR189C	Qui	-0.0385305344670739	0.202693439121378	0.150151466422504	CRH1
phosphate	YGR192C	Qui	0.00142780443639544	0.985667949051547	0.423511040437081	TDH3
phosphate	YGR193C	Qui	-0.0435183728622787	0.221420191324699	0.159460995993994	PDX1
phosphate	YGR194C	Qui	0.0940608246025055	0.0116104347735751	0.0201740019063014	XKS1
phosphate	YGR196C	Qui	-0.196259425759868	9.9698804288969e-5	7.00470458483543e-4	FYV8
phosphate	YGR197C	Qui	-0.10523397580468	0.134908406719585	0.113445516069149	SNG1
phosphate	YGR199W	Qui	0.249251075032215	2.40894087439198e-5	2.77876131397208e-4	PMT6
phosphate	YGR200C	Qui	0.128597832303668	0.0581575877672564	0.0631344219062377	ELP2
phosphate	YGR201C	Qui	-0.0266337315584587	0.390103176707206	0.234548248716515	YGR201C
phosphate	YGR202C	Qui	-0.159225040411991	2.34958403264651e-4	0.0012194556620825	PCT1
phosphate	YGR203W	Qui	0.14405406697993	4.65149990297439e-4	0.00197523075806522	YCH1
phosphate	YGR205W	Qui	-0.171637004122728	7.27534053640587e-4	0.00271304171360351	TDA10
phosphate	YGR206W	Qui	0.0253252046026769	0.502679554236463	0.277520578777945	MVB12
phosphate	YGR207C	Qui	-0.107163474928639	6.37633501152277e-4	0.00247013357833393	CIR1
phosphate	YGR209C	Qui	0.111398032961072	0.0638243198919303	0.0673712162783493	TRX2
phosphate	YGR210C	Qui	-0.0718413711886901	0.00813072255359601	0.0156308476740667	YGR210C
phosphate	YGR212W	Qui	-0.101443060561487	4.30685364248667e-4	0.00187354332672413	SLI1
phosphate	YGR213C	Qui	-0.138775798055226	0.00474756430940301	0.0105793679847186	RTA1
phosphate	YGR214W	Qui	0.0113387703552824	0.834993356190491	0.383382852147199	RPS0A
phosphate	YGR217W	Qui	0.16956688358237	0.0512553257537903	0.0578499347355292	CCH1
phosphate	YGR221C	Qui	0.108406983849012	0.00130675406148364	0.00416105250203171	TOS2
phosphate	YGR223C	Qui	0.170760414465809	0.00366598676426109	0.00877874515681727	HSV2
phosphate	YGR224W	Qui	-0.0445500406696919	0.244805651642598	0.170867686032298	AZR1
phosphate	YGR225W	Qui	0.153183591097358	6.77132362287699e-4	0.00257882949513098	AMA1
phosphate	YGR227W	Qui	0.22098100572188	7.76601204332952e-4	0.00284377393078302	DIE2
phosphate	YGR229C	Qui	-0.075139287509745	0.124608064921763	0.107261445380516	SMI1
phosphate	YGR230W	Qui	-0.0592080254706294	0.136015275375955	0.114077688511676	BNS1
phosphate	YGR231C	Qui	-0.0400061635158303	0.427099092109396	0.249361671385117	PHB2
phosphate	YGR232W	Qui	0.118578969678503	0.00254749067152223	0.00674748770637837	NAS6
phosphate	YGR233C	Qui	0.118814498131609	0.0356282087716176	0.044689978106865	PHO81
phosphate	YGR234W	Qui	-0.109591442530167	0.00112643042279376	0.00372226249042573	YHB1
phosphate	YGR235C	Qui	-0.123557907883145	0.00105420801161828	0.00354394076644063	MIC26
phosphate	YGR236C	Qui	0.134273406241378	6.38826611069251e-4	0.00247221323459617	SPG1
phosphate	YGR237C	Qui	-0.132122853448244	0.00129334081802032	0.00413064530723446	YGR237C
phosphate	YGR238C	Qui	0.188975371097073	5.96506316178299e-5	5.01493049661541e-4	KEL2
phosphate	YGR239C	Qui	0.249679466993281	2.03413801608797e-4	0.00110406852542755	PEX21
phosphate	YGR241C	Qui	-0.0628506652672616	0.00585631908406392	0.0123170173013974	YAP1802
phosphate	YGR243W	Qui	-0.12803207691733	0.0247039182703211	0.0344317242998361	FMP43
phosphate	YGR244C	Qui	-0.112156024353911	0.0966450521693928	0.0901222345556014	LSC2
phosphate	YGR247W	Qui	-0.136895450378929	0.00224211665659978	0.00614897893320367	CPD1
phosphate	YGR248W	Qui	0.210352683194281	4.58661671535468e-6	9.13740048762065e-5	SOL4
phosphate	YGR249W	Qui	-0.137171633241996	4.38414664106361e-4	0.00189626183347084	MGA1
phosphate	YGR250C	Qui	0.0835457800186267	0.0237963074111394	0.0335251844742571	RIE1
phosphate	YGR254W	Qui	0.186115443490077	1.38763778180709e-4	8.61598257460499e-4	ENO1
phosphate	YGR256W	Qui	-0.199022982272414	1.29456572420677e-4	8.23355908770637e-4	GND2
phosphate	YGR260W	Qui	0.184439073208214	0.00186232109867139	0.00536904330312271	TNA1
phosphate	YGR261C	Qui	-0.124735054723198	0.0021587822428042	0.0059799250123166	APL6
phosphate	YGR263C	Qui	-0.172430809025011	3.04103400241751e-4	0.00145798104933766	SAY1
phosphate	YGR266W	Qui	-0.155314585364705	0.00925526936587035	0.0171420245919583	YGR266W
phosphate	YGR268C	Qui	-0.110266742668675	0.0351814991706511	0.0442955685413798	HUA1
phosphate	YGR270W	Qui	-0.195234737492386	1.71606867205345e-4	9.88362532746767e-4	YTA7
phosphate	YGR271W	Qui	-0.142559809962131	0.0142752726912272	0.0233373853348588	SLH1
phosphate	YGR273C	Qui	0.233375010314099	3.34186338968967e-4	0.00156098386473713	YGR273C
phosphate	YGR275W	Qui	-0.0583202010102327	0.321989090487219	0.206037466348999	RTT102
phosphate	YGR276C	Qui	-0.120429782386622	0.0618251052414351	0.0659105927164316	RNH70
phosphate	YGR279C	Qui	-0.118872635306355	0.0252628462609304	0.0349586032792718	SCW4
phosphate	YGR281W	Qui	-0.21143129676097	0.0149453926600637	0.0241131514206532	YOR1
phosphate	YGR282C	Qui	-0.18936062678775	0.00176889075087881	0.00517257193352529	BGL2
phosphate	YGR283C	Qui	0.206178764177121	9.09748845829976e-5	6.61529050426803e-4	YGR283C
phosphate	YGR284C	Qui	-0.0953701589172844	0.0180768318288471	0.027619920556378	ERV29
phosphate	YGR286C	Qui	0.19316166375057	0.0100466648169136	0.0181888500412706	BIO2
phosphate	YGR287C	Qui	0.19931703455735	1.43237592961085e-4	8.81196289627906e-4	IMA1
phosphate	YGR288W	Qui	-0.023745769861748	0.555734954678608	0.296660800237067	MAL13
phosphate	YGR289C	Qui	-0.101655299817582	0.082214233213623	0.080635128611645	MAL11
phosphate	YGR292W	Qui	-0.0652226698598397	0.19580033778723	0.146672825640601	MAL12
phosphate	YGR295C	Qui	0.102088490395631	0.00129922734439476	0.00414463739481569	COS6
phosphate	YHL002W	Qui	-0.132697787748078	0.00519376292871086	0.0113058413717312	HSE1
phosphate	YHL003C	Qui	0.180965778638151	2.74714363177755e-5	3.01744474269578e-4	LAG1
phosphate	YHL006C	Qui	0.214004804885611	0.00237412080290053	0.00640890093676999	SHU1
phosphate	YHL007C	Qui	0.101596651324522	0.23316945177531	0.165289288023132	STE20
phosphate	YHL008C	Qui	0.272892695300713	2.32152321867645e-5	2.71660410519155e-4	YHL008C
phosphate	YHL009C	Qui	0.243545560419897	4.59771302251366e-5	4.23446255798098e-4	YAP3
phosphate	YHL010C	Qui	0.234061075123225	1.75700366048853e-5	2.23668484704936e-4	ETP1
phosphate	YHL012W	Qui	0.207217928173914	8.58133036903867e-6	1.39450414612639e-4	YHL012W
phosphate	YHL013C	Qui	0.297934499163282	5.0756978486986e-5	4.50497764418714e-4	OTU2
phosphate	YHL014C	Qui	0.21046571134708	3.92687512220265e-5	3.81922538702903e-4	YLF2
phosphate	YHL016C	Qui	0.0105737140974036	0.910176342801565	0.404109480034145	DUR3
phosphate	YHL017W	Qui	0.112465147405579	7.17620421218184e-4	0.00268860543486703	YHL017W
phosphate	YHL019C	Qui	0.135384078225054	5.21585498616302e-4	0.00214007035157494	APM2
phosphate	YHL020C	Qui	-0.0375680927848068	0.305243774022265	0.198970251471568	OPI1
phosphate	YHL021C	Qui	0.199673762184877	1.38663565177461e-5	1.92758891285874e-4	FMP12
phosphate	YHL022C	Qui	0.152538483515857	0.00497088602528018	0.0109480242823985	SPO11
phosphate	YHL023C	Qui	-0.0255264429536704	0.64899083417213	0.327858376165112	RMD11
phosphate	YHL024W	Qui	0.184142250592486	2.39387878463778e-5	2.77055464966897e-4	RIM4
phosphate	YHL025W	Qui	0.039343294375032097	0.664994764527807	0.333117895991732	SNF6
phosphate	YHL026C	Qui	0.147120477359872	0.0716906865056714	0.0732031164488836	YHL026C
phosphate	YHL027W	Qui	-0.123891736075851	0.011287623870872	0.0197663012975482	RIM101
phosphate	YHL028W	Qui	0.164325197404905	0.0247971837879846	0.0345180859280031	WSC4
phosphate	YHL029C	Qui	0.0750353498595657	0.0519019596517658	0.0583431278667156	OCA5
phosphate	YHL030W	Qui	0.176051373757948	9.30295278690562e-5	6.71054820906298e-4	ECM29
phosphate	YHL031C	Qui	-0.0493551526829021	0.441891045614691	0.254945832274385	GOS1
phosphate	YHL032C	Qui	0.118227672405565	0.00145372501263429	0.00448755243364448	GUT1
phosphate	YHL033C	Qui	0.00724513324691059	0.911702981864183	0.404518315046041	RPL8A
phosphate	YHL034C	Qui	0.272311532544613	6.60953694511981e-5	5.36985865620182e-4	SBP1
phosphate	YHL035C	Qui	-0.128774174938685	0.00115105389000749	0.00378276268323043	VMR1
phosphate	YHL036W	Qui	0.170800889481903	0.029028584875419	0.038567399228796	MUP3
phosphate	YHL039W	Qui	-0.101006132350188	0.128580373691798	0.109690947322071	EFM1
phosphate	YHL040C	Qui	0.160759953699463	0.00407967309114256	0.00949139887772232	ARN1
phosphate	YHL042W	Qui	0.103030409880237	0.324218231252645	0.206983426983804	YHL042W
phosphate	YHL043W	Qui	0.159330891012908	4.8320088965533e-5	4.37421706188983e-4	ECM34
phosphate	YHL044W	Qui	0.191040214074467	3.67804218236889e-4	0.0016707205638015	YHL044W
phosphate	YHL046C	Qui	0.0770076511671195	0.319537053033896	0.205004748654415	PAU13
phosphate	YHL047C	Qui	0.195376262298746	6.33052134180261e-5	5.2168303523641e-4	ARN2
phosphate	YHR001W-A	Qui	0.1486682248598	2.77482150190246e-5	3.03464557371371e-4	QCR10
phosphate	YHR003C	Qui	-0.0997520876930237	0.178399716700502	0.137617145476177	TCD1
phosphate	YHR004C	Qui	-0.225844597654023	1.07861143013692e-4	7.36401378005129e-4	NEM1
phosphate	YHR006W	Qui	0.155818093268982	7.36569121648629e-4	0.0027371256992639	STP2
phosphate	YHR008C	Qui	-0.21228863504378	8.65508300040484e-4	0.00307198485937619	SOD2
phosphate	YHR009C	Qui	-0.0707027904997422	0.00991077285768304	0.0180115604718694	TDA3
phosphate	YHR012W	Qui	-0.0563903762013718	0.377785630229934	0.229564566870431	VPS29
phosphate	YHR014W	Qui	-0.0688987013894103	0.267298302623498	0.181465055022156	SPO13
phosphate	YHR015W	Qui	0.129611996766424	0.134522605948962	0.113219100247904	MIP6
phosphate	YHR016C	Qui	-0.0867317182334965	0.12446114552701	0.107174195664169	YSC84
phosphate	YHR017W	Qui	0.101088740445582	3.08502311956599e-4	0.00147456587720586	YSC83
phosphate	YHR021C	Qui	0.0993324813935835	0.046452984749755503	0.0539386611275936	RPS27B
phosphate	YHR021W-A	Qui	0.050840858269358	0.267570908585354	0.181579007190087	ECM12
phosphate	YHR022C	Qui	0.199247907031219	0.00322954160179487	0.00800907472363425	YHR022C
phosphate	YHR028C	Qui	0.15537269482171	2.54534878928829e-4	0.00129006497643431	DAP2
phosphate	YHR029C	Qui	-0.206077927347374	0.0254083013217891	0.0351017063599701	YHI9
phosphate	YHR030C	Qui	-0.0742140936470404	0.3307922278604	0.20975588481582	SLT2
phosphate	YHR031C	Qui	0.178901493138873	0.00653585186182112	0.0133458163236225	RRM3
phosphate	YHR032W	Qui	0.211412458856969	3.49964830878485e-4	0.00161266829679718	ERC1
phosphate	YHR033W	Qui	0.229237957133837	1.03962130664283e-4	7.19601184965473e-4	YHR033W
phosphate	YHR034C	Qui	-0.0303081508851321	0.285816421511109	0.190146588795546	PIH1
phosphate	YHR035W	Qui	-0.171364117094594	0.00460045503660447	0.0103422711628344	NEL1
phosphate	YHR037W	Qui	0.164421765727208	5.09617915306537e-6	9.85422319644867e-5	PUT2
phosphate	YHR038W	Qui	0.0758288205078912	0.161869730643353	0.128583096652171	RRF1
phosphate	YHR039C	Qui	0.0579587735558836	0.462216242374266	0.262609316710652	MSC7
phosphate	YHR041C	Qui	0.0912661729345229	0.042541986392458	0.0507310763083033	SRB2
phosphate	YHR043C	Qui	0.112775033744766	0.00624305026303932	0.0128878127870164	DOG2
phosphate	YHR044C	Qui	0.155884620839019	2.28045292041261e-4	0.0011949969095974	DOG1
phosphate	YHR045W	Qui	-0.0611767056577964	0.0617533991894466	0.0658582399803807	YHR045W
phosphate	YHR046C	Qui	0.10254748705374	0.36564219634736	0.22454996705058	INM1
phosphate	YHR047C	Qui	-0.165387765989468	0.0586916453313975	0.0635700212249069	AAP1'
phosphate	YHR048W	Qui	-0.12214792846612	0.0245172801937832	0.0342523295406916	YHK8
phosphate	YHR049W	Qui	-0.0217200650065424	0.639173736063051	0.324679885848761	FSH1
phosphate	YHR057C	Qui	-0.0445471335255937	0.0252717715796116	0.0349639973024129	CPR2
phosphate	YHR059W	Qui	-0.0549478451672773	0.433978718464323	0.252040251001315	FYV4
phosphate	YHR061C	Qui	0.123057847886824	0.15657078603141	0.125764619247973	GIC1
phosphate	YHR066W	Qui	0.158926494245275	2.51874689133018e-5	2.85220297436224e-4	SSF1
phosphate	YHR067W	Qui	-0.141865603666993	0.105630295079527	0.0957565720720048	HTD2
phosphate	YHR073W	Qui	-0.114258892106531	0.0121344232784977	0.0208106124322282	OSH3
phosphate	YHR075C	Qui	-0.173203087638808	0.0284699853914654	0.0380308222496739	PPE1
phosphate	YHR076W	Qui	0.0353012171915154	0.601763725666363	0.312310275614873	PTC7
phosphate	YHR077C	Qui	0.0499108041665009	0.115341322867257	0.101685990902658	NMD2
phosphate	YHR078W	Qui	-0.209774137513523	6.79468107333672e-7	2.73665338393029e-5	YHR078W
phosphate	YHR079C	Qui	-0.177081943627416	1.01192591010638e-4	7.06968331538655e-4	IRE1
phosphate	YHR080C	Qui	0.156973523755324	1.36939954125471e-4	8.53912597939665e-4	LAM4
phosphate	YHR081W	Qui	-0.0699064751753879	0.211455695214558	0.154508124552921	LRP1
phosphate	YHR082C	Qui	-0.108343874722138	0.0146338356665757	0.0237579282637496	KSP1
phosphate	YHR086W	Qui	-0.0324910285407234	0.500798835996436	0.276823136235176	NAM8
phosphate	YHR087W	Qui	-0.0509395012697705	0.0388922346431472	0.0475247289059392	RTC3
phosphate	YHR092C	Qui	-0.159133321388104	1.51681864556339e-4	9.12237628817605e-4	HXT4
phosphate	YHR094C	Qui	-0.124827307132427	0.0420896750865718	0.0503423462374571	HXT1
phosphate	YHR096C	Qui	0.0443730502439656	0.408304023669229	0.241915756375677	HXT5
phosphate	YHR097C	Qui	-0.135436432382277	0.00456917436724461	0.0102955936479582	YHR097C
phosphate	YHR103W	Qui	0.148087822043954	9.26204977992979e-5	6.68834745170151e-4	SBE22
phosphate	YHR104W	Qui	0.11005157364703	1.53346794076488e-4	9.18419151111322e-4	GRE3
phosphate	YHR105W	Qui	0.0468928585786028	0.0273358086385922	0.0369635433153667	YPT35
phosphate	YHR106W	Qui	0.0258740110479684	0.781583799635784	0.368267129668672	TRR2
phosphate	YHR108W	Qui	0.150621097091617	0.0111740036600264	0.0196372910634509	GGA2
phosphate	YHR109W	Qui	-0.0605342118876128	0.270265157181374	0.182884174428634	CTM1
phosphate	YHR110W	Qui	0.18692673554331601	1.23186928051057e-4	7.98288860305453e-4	ERP5
phosphate	YHR111W	Qui	0.389260135496304	1.71562426960376e-5	2.20187072034708e-4	UBA4
phosphate	YHR112C	Qui	-0.0950838316288432	0.034911401914169	0.0440503079762828	YHR112C
phosphate	YHR113W	Qui	0.299942325976029	1.22105290697168e-5	1.77671036392456e-4	APE4
phosphate	YHR114W	Qui	0.129636182944051	9.34659135857183e-6	1.47745457574387e-4	BZZ1
phosphate	YHR115C	Qui	0.252746092489484	4.10939295876574e-5	3.94033672336315e-4	DMA1
phosphate	YHR116W	Qui	-0.140788772822262	6.78196813207144e-4	0.00258191937845026	COX23
phosphate	YHR117W	Qui	0.0798516344537694	0.474792969726785	0.267378235539722	TOM71
phosphate	YHR121W	Qui	0.151482913009364	1.09102139378946e-4	7.41770919290284e-4	LSM12
phosphate	YHR123W	Qui	0.213287732383939	1.71917464702514e-5	2.20327816983492e-4	EPT1
phosphate	YHR124W	Qui	0.148635360597838	0.114115341096238	0.100943029584442	NDT80
phosphate	YHR126C	Qui	0.168683030783373	1.48823938027558e-6	4.44836386192263e-5	ANS1
phosphate	YHR127W	Qui	-0.0351567289571655	0.20467344748228	0.151151676240828	YHR127W
phosphate	YHR129C	Qui	-0.200110189420484	6.16710511448035e-5	5.12564450337744e-4	ARP1
phosphate	YHR131C	Qui	-0.0351744092189639	0.532300998541095	0.28843849062905	YHR131C
phosphate	YHR132C	Qui	-0.167278425133414	1.01774060916701e-4	7.09482454950591e-4	ECM14
phosphate	YHR132W-A	Qui	-0.0838010876333188	0.107869440345519	0.0972147372000598	IGO2
phosphate	YHR133C	Qui	-0.102354598414739	0.00772055106427158	0.0150680929644717	NSG1
phosphate	YHR134W	Qui	-0.0211387259268971	0.694009249836627	0.34214499200491	WSS1
phosphate	YHR135C	Qui	-0.106813259757564	0.0182700912385768	0.0278266284356403	YCK1
phosphate	YHR136C	Qui	-0.0116370360145704	0.830445067093765	0.382150634800561	SPL2
phosphate	YHR137W	Qui	-0.0648488075558422	0.088299715167776	0.0845746972520427	ARO9
phosphate	YHR138C	Qui	0.0651369813248482	0.235105013253298	0.166273454478905	YHR138C
phosphate	YHR139C	Qui	-0.0985156043226495	0.0224458822107405	0.0321872625544148	SPS100
phosphate	YHR140W	Qui	-0.0431465694750347	0.279075068231752	0.187074062003705	YHR140W
phosphate	YHR142W	Qui	0.0807438294623444	0.302053984157118	0.197534373387912	CHS7
phosphate	YHR143W	Qui	-0.0851182804692039	0.135109006756672	0.113557487282761	DSE2
phosphate	YHR146W	Qui	-0.076082359262607	0.00853993628415481	0.0161781771088599	CRP1
phosphate	YHR150W	Qui	0.234453779692117	3.85390537921693e-4	0.00172824394027758	PEX28
phosphate	YHR151C	Qui	0.133955386212879	0.00398160812396257	0.00932278975366846	MTC6
phosphate	YHR152W	Qui	0.013240793406267	0.671691518725176	0.335192907737125	SPO12
phosphate	YHR153C	Qui	-0.0879566589175464	0.124351656840954	0.107115963245243	SPO16
phosphate	YHR154W	Qui	-0.0732284268373521	0.0454963068757762	0.0531709008774217	RTT107
phosphate	YHR155W	Qui	-0.0333925889652921	0.653063288247891	0.329226784961622	YSP1
phosphate	YHR156C	Qui	0.189833462445738	3.03961432461081e-5	3.21952919117656e-4	LIN1
phosphate	YHR157W	Qui	0.150720367975833	0.104959416871592	0.0953602825475082	REC104
phosphate	YHR158C	Qui	-0.0712614287975177	0.0943592585733089	0.0886308389113199	KEL1
phosphate	YHR160C	Qui	-0.13072860926932	0.00723742244750244	0.0143782848448215	PEX18
phosphate	YHR161C	Qui	0.1804785103296	4.72882068426481e-4	0.00199747265677611	YAP1801
phosphate	YHR162W	Qui	0.0751998355794779	0.0467307495502977	0.0541728819904005	MPC2
phosphate	YHR163W	Qui	0.23334759859334	0.00354434661004846	0.00856350531673596	SOL3
phosphate	YHR167W	Qui	0.30970072338043	0.0170486299560467	0.0264659826047007	THP2
phosphate	YHR168W	Qui	0.147493512918334	0.0525265886898311	0.0588290872257023	MTG2
phosphate	YHR171W	Qui	0.153122832026417	0.00116275220680731	0.00381352813808185	ATG7
phosphate	YHR176W	Qui	-0.0350077420584829	0.489185626658859	0.272668291041852	FMO1
phosphate	YHR179W	Qui	-0.151130066964093	0.00170135971721374	0.00502610067788869	OYE2
phosphate	YHR182W	Qui	-0.132486331948036	0.0122426509180271	0.0209355026386481	YHR182W
phosphate	YHR184W	Qui	0.214883249524345	9.83975939389006e-5	6.94547173796758e-4	SSP1
phosphate	YHR185C	Qui	0.0490570812801773	0.444399907567341	0.255870794343195	PFS1
phosphate	YHR189W	Qui	-0.240001324027532	5.72977312946247e-5	4.87742006430354e-4	PTH1
phosphate	YHR195W	Qui	-0.196036288623105	0.00672518078599514	0.0136361880562867	NVJ1
phosphate	YHR198C	Qui	0.173770125497027	2.68103112991065e-4	0.00133544219387565	FMP22
phosphate	YHR199C	Qui	0.152606817591586	4.33861425486011e-4	0.00188260239240027	FMP34
phosphate	YHR200W	Qui	-0.0562517709700846	0.241419571360679	0.169271670587999	RPN10
phosphate	YHR202W	Qui	0.203098194163277	0.0142556102493325	0.0233127138631915	YHR202W
phosphate	YHR203C	Qui	-0.0369488496507544	0.375599623332767	0.228678982167295	RPS4B
phosphate	YHR204W	Qui	-0.0236623383366592	0.694240294136812	0.342238219525179	MNL1
phosphate	YHR206W	Qui	0.0912810670090553	0.192790884395559	0.145126717404775	SKN7
phosphate	YHR207C	Qui	-0.00802957339171644	0.775057751981822	0.366292018867595	SET5
phosphate	YHR209W	Qui	0.160953549293075	6.63677520046771e-4	0.00253777345997266	CRG1
phosphate	YHR210C	Qui	0.103428432147559	0.162738658058741	0.129033611140473	YHR210C
phosphate	YIL001W	Qui	-0.0636556131052322	0.0488381745209679	0.0558839331516572	YIL001W
phosphate	YIL005W	Qui	-0.0725378795093703	0.498213141913764	0.275909711700101	EPS1
phosphate	YIL006W	Qui	0.0708189038565111	0.0446836034182543	0.0524932628697028	YIA6
phosphate	YIL007C	Qui	0.22689378428377	1.45854822540772e-4	8.89651182488187e-4	NAS2
phosphate	YIL008W	Qui	0.0634982109601617	0.458419668871455	0.261207788530743	URM1
phosphate	YIL009C-A	Qui	-0.125705274374622	4.86645905670274e-4	0.00203538215800586	EST3
phosphate	YIL010W	Qui	0.128860262135641	0.00150398622323452	0.00460403945888119	DOT5
phosphate	YIL013C	Qui	-0.0311326162531135	0.476128208554151	0.267899896907097	PDR11
phosphate	YIL014W	Qui	-0.124770585971279	0.00271676273476921	0.00706441212166102	MNT3
phosphate	YIL016W	Qui	-0.0784704031079376	0.0425072632006057	0.0507044889072832	SNL1
phosphate	YIL023C	Qui	0.240208007249533	1.83626138203129e-4	0.00103308693307883	YKE4
phosphate	YIL024C	Qui	0.0464126883110196	0.592337958402319	0.309275277095731	YIL024C
phosphate	YIL027C	Qui	0.159439932427559	0.107163416622354	0.096763691450527	KRE27
phosphate	YIL029C	Qui	-0.00480611992828707	0.95921963445621	0.416900963907081	YIL029C
phosphate	YIL030C	Qui	-0.20500522879414	1.16080191542324e-4	7.71724265101325e-4	SSM4
phosphate	YIL034C	Qui	-0.151726455575237	0.0210734388740318	0.0307729529728167	CAP2
phosphate	YIL035C	Qui	0.181482837301291	0.00152607335666236	0.00465245407993906	CKA1
phosphate	YIL036W	Qui	0.130139344625885	0.0746502065261174	0.0753333768554437	CST6
phosphate	YIL037C	Qui	0.221052269426478	0.0101999344766727	0.0183880048890176	PRM2
phosphate	YIL039W	Qui	0.189557102289479	1.76898335783102e-5	2.24585935490689e-4	TED1
phosphate	YIL040W	Qui	0.225144205082395	4.79233715370887e-4	0.00201501909071149	APQ12
phosphate	YIL041W	Qui	0.276071147216204	9.38021378774942e-6	1.48108638753938e-4	GVP36
phosphate	YIL042C	Qui	0.0895360624304016	0.207614729480397	0.152600247918476	PKP1
phosphate	YIL043C	Qui	-0.18418596109279	2.75423218220433e-5	3.02239572442003e-4	CBR1
phosphate	YIL044C	Qui	-0.016817918668881	0.8251799223731	0.380670338583354	AGE2
phosphate	YIL045W	Qui	-0.0749503209489177	0.0420253921415414	0.0502914295587167	PIG2
phosphate	YIL050W	Qui	0.171145131421587	5.74878269774269e-4	0.00229591164905934	PCL7
phosphate	YIL053W	Qui	0.21254646617825	4.74104220124989e-5	4.32062813962465e-4	RHR2
phosphate	YIL055C	Qui	-0.278653046684642	1.29945363561274e-4	8.25463444202882e-4	YIL055C
phosphate	YIL056W	Qui	-0.117064334282644	0.00740602426629487	0.0146218420346292	VHR1
phosphate	YIL057C	Qui	-0.121295706867095	0.0765946579470962	0.0767055802322359	RGI2
phosphate	YIL060W	Qui	-0.0868820016920235	0.0463748236692851	0.0538765811377439	YIL060W
phosphate	YIL064W	Qui	0.121530077988483	0.0981933325905885	0.0911099783884293	EFM4
phosphate	YIL065C	Qui	0.140755833503249	0.00668988408282755	0.01358487311265	FIS1
phosphate	YIL066C	Qui	-0.00742798923519441	0.849101493366276	0.387453065318735	RNR3
phosphate	YIL067C	Qui	0.275919254302787	7.47185874562176e-5	5.80559582596396e-4	YIL067C
phosphate	YIL071C	Qui	-0.128472687178081	0.070853683042466	0.0725893791274486	PCI8
phosphate	YIL072W	Qui	-0.157961151903979	0.00314800497941508	0.00786278562351609	HOP1
phosphate	YIL073C	Qui	0.0445553423825377	0.661007261203882	0.331792579716772	SPO22
phosphate	YIL074C	Qui	-0.136259701522428	0.0146257973914978	0.0237492986636596	SER33
phosphate	YIL076W	Qui	0.110881336476764	0.333343709185713	0.210856655610318	SEC28
phosphate	YIL077C	Qui	0.172238341102688	0.0669436428471052	0.0696564899686796	RCI37
phosphate	YIL084C	Qui	0.0296546359707604	0.451546036488484	0.258522350851496	SDS3
phosphate	YIL085C	Qui	0.133718159408737	5.95638457449555e-4	0.00235370935243989	KTR7
phosphate	YIL087C	Qui	-0.153450300125109	0.00211001617741708	0.00587676019104491	AIM19
phosphate	YIL088C	Qui	0.185116911626148	3.73957273119017e-4	0.00169020236437974	AVT7
phosphate	YIL089W	Qui	0.149213652947375	1.29608961438581e-5	1.85220512318533e-4	YIL089W
phosphate	YIL090W	Qui	0.339182440421693	1.52758229497199e-4	9.16549376983192e-4	ICE2
phosphate	YIL092W	Qui	0.115671220457778	0.0240631946960356	0.0337903405127604	YIL092W
phosphate	YIL094C	Qui	0.254203766645888	0.00108543187156084	0.00361914187209737	LYS12
phosphate	YIL095W	Qui	-0.0626316013957952	0.0193900485797211	0.0289859664402089	PRK1
phosphate	YIL096C	Qui	-0.0559830828590674	0.221818263281	0.159654679142377	BMT5
phosphate	YIL097W	Qui	-0.262438714581603	0.00359117339702493	0.00864424038929894	FYV10
phosphate	YIL098C	Qui	-0.0635878166524345	0.234280549565359	0.165865214080873	FMC1
phosphate	YIL099W	Qui	-0.0494853217062446	0.481767686946131	0.26999796194286	SGA1
phosphate	YIL101C	Qui	0.0836832758830362	0.257691719962541	0.177021234395833	XBP1
phosphate	YIL102C	Qui	-0.107046461414953	0.00565991318193778	0.0120279419669286	YIL102C
phosphate	YIL103W	Qui	-0.0922038610173067	0.0295112835890411	0.0390231849111287	DPH1
phosphate	YIL105C	Qui	-0.0678608972660414	0.0965889867568407	0.0900802473182569	SLM1
phosphate	YIL107C	Qui	-0.100593376379075	0.09709208743611	0.0904109817960354	PFK26
phosphate	YIL108W	Qui	0.051379439610979	0.0653926402113707	0.0685249703511988	YIL108W
phosphate	YIL110W	Qui	0.253845929796473	7.80995103647924e-6	1.31238056955664e-4	HPM1
phosphate	YIL111W	Qui	-0.155531153010028	0.0118870083153987	0.0205035063527634	COX5B
phosphate	YIL112W	Qui	-0.241258315655051	8.01568443619119e-6	1.33105382578999e-4	HOS4
phosphate	YIL113W	Qui	-0.11175567968605	0.046100628895545497	0.0536558453555343	SDP1
phosphate	YIL114C	Qui	0.18154059361748	0.00108723822611873	0.00362340374869211	POR2
phosphate	YIL117C	Qui	-0.113877518792161	0.0919255304053158	0.0869453517986157	PRM5
phosphate	YIL119C	Qui	-0.12968785963671	0.0102330459754194	0.0184289682541209	RPI1
phosphate	YIL120W	Qui	0.0291108690123416	0.259454398073172	0.177836865877957	QDR1
phosphate	YIL122W	Qui	-0.19071322808547	0.0117180392065845	0.0203073524881557	POG1
phosphate	YIL123W	Qui	-0.155015851899011	0.0651947029606662	0.0683702321242817	SIM1
phosphate	YIL124W	Qui	0.0418331520101364	0.197264823151866	0.147434741021211	AYR1
phosphate	YIL128W	Qui	0.153684966548324	0.00782740351523594	0.0152212984806075	MET18
phosphate	YIL130W	Qui	-0.221418927360294	0.0123215982120587	0.0210343601276985	ASG1
phosphate	YIL131C	Qui	0.0788031693880678	0.37101315713861	0.22686494831328	FKH1
phosphate	YIL132C	Qui	0.15201955872867	0.0997754587178538	0.0921161356370169	CSM2
phosphate	YIL133C	Qui	0.207714518391255	1.01796820864725e-4	7.09482454950591e-4	RPL16A
phosphate	YIL134W	Qui	0.11926675846612	0.00286347677480001	0.00734086411635818	FLX1
phosphate	YIL135C	Qui	-0.0273054070872749	0.484415127083212	0.270986606863672	VHS2
phosphate	YIL136W	Qui	0.0780344392745922	0.0725780684916578	0.0738045260570171	OM45
phosphate	YIL137C	Qui	0.164628042970543	1.35093771358537e-4	8.45761220105617e-4	TMA108
phosphate	YIL138C	Qui	-0.0707235539052691	0.0232498754088225	0.0329854272438959	TPM2
phosphate	YIL140W	Qui	-0.118159348249958	0.0078594530670513	0.0152639796808689	AXL2
phosphate	YIL145C	Qui	0.17449519892254	0.00250627663666688	0.00666771562180548	PAN6
phosphate	YIL146C	Qui	-0.152844467791157	0.0014030378354249	0.00437780860653544	ECM37
phosphate	YIL148W	Qui	0.0346634404666969	0.279225789028662	0.187152249835688	RPL40A
phosphate	YIL149C	Qui	-0.0343802796297486	0.543296152330324	0.292402734689221	MLP2
phosphate	YIL152W	Qui	0.125201251223034	4.87158594730579e-5	4.3903416157767e-4	YIL152W
phosphate	YIL153W	Qui	0.0972324818026778	0.322390517976719	0.206206932813867	RRD1
phosphate	YIL155C	Qui	-0.130266829150051	9.12306515940911e-4	0.00318709699892021	GUT2
phosphate	YIL156W	Qui	-0.0834460155432335	0.0948853561435662	0.0889611538170715	UBP7
phosphate	YIL158W	Qui	-0.103130143755171	0.0511825292123319	0.0577901533655221	AIM20
phosphate	YIL160C	Qui	-0.170991253652439	2.3765695046716e-4	0.00122942358293151	POT1
phosphate	YIL161W	Qui	-0.16610171334666	0.00299436372405792	0.00758019730356539	YIL161W
phosphate	YIL162W	Qui	-0.0587985482218927	0.192693051910386	0.145077162590536	SUC2
phosphate	YIL164C	Qui	-0.0578915954242819	0.0335991974124657	0.0428221657252038	NIT1
phosphate	YIL165C	Qui	-0.158287746343151	0.0135283132468046	0.0224308197045404	YIL165C
phosphate	YIL166C	Qui	0.180720265400005	0.0787900404614212	0.0783025685883467	SOA1
phosphate	YIL167W	Qui	-0.042242988312639	0.375928715332989	0.228824511962324	SDL1
phosphate	YIL168W	Qui	0.14217507898311	3.14295305429439e-5	3.29998191062508e-4	YIL168W
phosphate	YIL170W	Qui	-0.123814485378523	0.0013511148068965	0.0042582317691193	HXT12
phosphate	YIL173W	Qui	0.153993961711806	4.8942423349488e-5	4.40222855524495e-4	VTH1
phosphate	YIR001C	Qui	0.181512276244469	2.58118156998499e-5	2.90196219496797e-4	SGN1
phosphate	YIR002C	Qui	0.0902609325244217	0.0326444056235616	0.0419423542368206	MPH1
phosphate	YIR003W	Qui	-0.125135703487788	0.142786502156939	0.118010154519368	AIM21
phosphate	YIR005W	Qui	0.0286867336746608	0.375261738741574	0.228572180530518	IST3
phosphate	YIR007W	Qui	0.0978593752290264	0.174497282041584	0.135529289510891	EGH1
phosphate	YIR013C	Qui	-0.114094147323501	0.0170975071450857	0.026524897962641	GAT4
phosphate	YIR014W	Qui	-0.182292218593166	0.00140883808995421	0.00439017750478361	VLD1
phosphate	YIR016W	Qui	0.202280201087776	3.53460678591772e-4	0.00162382566000949	YIR016W
phosphate	YIR017C	Qui	-0.0750714430605064	0.382526515350179	0.231566295832306	MET28
phosphate	YIR018W	Qui	-0.0691639950573164	0.132268869472679	0.111885428534101	YAP5
phosphate	YIR019C	Qui	-0.13525183197049	0.0334731692334857	0.0427103235153307	MUC1
phosphate	YIR023W	Qui	0.289668583855892	9.22752097284464e-5	6.67404459656198e-4	DAL81
phosphate	YIR024C	Qui	0.174698974560809	8.87311469317799e-5	6.52261306010992e-4	INA22
phosphate	YIR025W	Qui	0.0425240133205158	0.313757283579679	0.202510514768337	MND2
phosphate	YIR027C	Qui	-0.0601842600001566	0.0816014436706205	0.0801960472542772	DAL1
phosphate	YIR028W	Qui	-0.0366075467259438	0.385367718220031	0.232722571424688	DAL4
phosphate	YIR029W	Qui	-0.118409424436118	0.0204605606961821	0.0301269329127862	DAL2
phosphate	YIR030C	Qui	-0.0828026030711628	0.0142790871978053	0.0233408156117972	DCG1
phosphate	YIR031C	Qui	-0.137024250928725	0.212747410678349	0.155156841764562	DAL7
phosphate	YIR032C	Qui	0.136924235008891	5.17527100212301e-4	0.00212812345559028	DAL3
phosphate	YIR033W	Qui	-0.0482981712766775	0.186103808898396	0.141637325879135	MGA2
phosphate	YIR035C	Qui	0.185745092086506	5.32863315543436e-4	0.00217321304220034	YIR035C
phosphate	YIR036C	Qui	-0.145834669282861	0.00722539813040376	0.0143651104500734	IRC24
phosphate	YIR037W	Qui	0.12137589097122	0.0169152584468772	0.0263122940268661	HYR1
phosphate	YIR038C	Qui	0.124816229866126	0.0537202651168205	0.0597885053265576	GTT1
phosphate	YIR039C	Qui	-0.0844694037875394	0.0570537754475695	0.0622971160483015	YPS6
phosphate	YIR042C	Qui	-0.110120764442568	0.0331010196122875	0.0423533603092587	YIR042C
phosphate	YIR043C	Qui	-0.0910277130714562	0.0150296918325876	0.024206032715019	YIR043C
phosphate	YIR044C	Qui	-0.0802294153190016	0.0722983983720096	0.0736039067321652	YIR044C
phosphate	YJL004C	Qui	-0.224908106592294	4.61356278025233e-5	4.23987478321887e-4	SYS1
phosphate	YJL012C	Qui	-0.0313925310720142	0.622167329868308	0.31912033513894	VTC4
phosphate	YJL013C	Qui	-0.0213975246404048	0.442381193149387	0.255122516580138	MAD3
phosphate	YJL016W	Qui	-0.0663779561696564	0.0345276309810909	0.0436882414026519	TPH3
phosphate	YJL020C	Qui	-0.0983841921161218	0.0187960398499907	0.0284018527417363	BBC1
phosphate	YJL024C	Qui	-0.200021631349422	1.04866862200568e-5	1.60342337199137e-4	APS3
phosphate	YJL027C	Qui	-0.0844151365786963	0.04544175334055	0.0531238835614452	YJL027C
phosphate	YJL029C	Qui	0.110983932568963	0.0165422727916971	0.0258998706742869	VPS53
phosphate	YJL030W	Qui	-0.12557854874964	0.00754867802287523	0.0148162824521725	MAD2
phosphate	YJL036W	Qui	-0.112359340289671	0.00876263900349746	0.0164882936559838	SNX4
phosphate	YJL037W	Qui	-0.0584117519284739	0.00613916982388082	0.0127288407772303	IRC18
phosphate	YJL038C	Qui	-0.178431280525556	0.00184070317942347	0.00532251521761005	LOH1
phosphate	YJL042W	Qui	-0.188727913881559	0.00334363924025953	0.00822057734272907	MHP1
phosphate	YJL043W	Qui	0.0465017585712904	0.528365527584834	0.286967872172378	YJL043W
phosphate	YJL044C	Qui	-0.223940781705485	5.67300322878151e-7	2.44929663210884e-5	GYP6
phosphate	YJL045W	Qui	0.123185315178722	5.7948968979761e-5	4.91793624969558e-4	YJL045W
phosphate	YJL047C	Qui	-0.183369430204956	8.32236563362168e-5	6.2348975000324e-4	RTT101
phosphate	YJL048C	Qui	-0.184392222925356	7.00252437989945e-4	0.00264441167495887	UBX6
phosphate	YJL049W	Qui	-0.0731088648366419	0.0633233189339063	0.0670030212417983	CHM7
phosphate	YJL051W	Qui	-0.104915304470356	0.0660442679736179	0.069025209624561	IRC8
phosphate	YJL053W	Qui	-0.00654086084082056	0.920568826457024	0.406753464077439	PEP8
phosphate	YJL055W	Qui	0.125877952957242	0.225715395286163	0.161615740543951	YJL055W
phosphate	YJL057C	Qui	0.0726138432840408	0.183589477427015	0.140306858591558	IKS1
phosphate	YJL058C	Qui	-0.0813010300987209	0.0130450146417775	0.0218604590867261	BIT61
phosphate	YJL060W	Qui	-0.0406851702807511	0.0822049578146278	0.080631211443466	BNA3
phosphate	YJL062W	Qui	-0.154894987405809	0.00146821471340898	0.00452099323072351	LAS21
phosphate	YJL065C	Qui	0.23972321544099	6.48266035169312e-5	5.29514599297456e-4	DLS1
phosphate	YJL066C	Qui	-0.110689560664409	0.0766364173783129	0.0767436327475926	MPM1
phosphate	YJL068C	Qui	-0.104503165297803	0.0323254510920373	0.0416509838798397	YJL068C
phosphate	YJL070C	Qui	-0.0775948097170865	0.148701261852325	0.121374214451543	YJL070C
phosphate	YJL073W	Qui	-0.0871065830894074	0.00159240798732499	0.00478955000979429	JEM1
phosphate	YJL077C	Qui	-0.109122527076922	1.37687275140187e-6	4.23653154277497e-5	ICS3
phosphate	YJL078C	Qui	0.162210437140321	0.0465773521667762	0.0540365095656412	PRY3
phosphate	YJL079C	Qui	0.0531478419162509	0.0144293020792475	0.0235194568668171	PRY1
phosphate	YJL082W	Qui	0.100822743136627	0.277386652096171	0.186316567826233	IML2
phosphate	YJL083W	Qui	-0.145534700353609	0.0060148975662762	0.0125483366929523	TAX4
phosphate	YJL084C	Qui	0.132071853642192	1.85429219878684e-4	0.00103945818904319	ALY2
phosphate	YJL092W	Qui	-0.17550582825973	7.32076284102057e-4	0.00272450172319292	HPR5
phosphate	YJL093C	Qui	-0.0218566649698599	0.603428730048341	0.312903741465295	TOK1
phosphate	YJL094C	Qui	-0.145134088291248	0.00237449481933583	0.00640948651200144	KHA1
phosphate	YJL095W	Qui	-0.05822969435301	0.312398143959902	0.201989265088215	BCK1
phosphate	YJL098W	Qui	-0.0526747667283292	0.208185550006017	0.15290125360465	SAP185
phosphate	YJL099W	Qui	-0.199954537196893	0.00466622335181381	0.0104444762318413	CHS6
phosphate	YJL100W	Qui	-0.0863751515375942	0.0520625121210128	0.0584655806123676	LSB6
phosphate	YJL103C	Qui	0.0349025933871754	0.412300686875759	0.243551637124195	GSM1
phosphate	YJL105W	Qui	0.23431542664084	1.19762047689914e-4	7.85072549124114e-4	SET4
phosphate	YJL106W	Qui	-0.17104954389315	0.00260700376252941	0.00686319225133566	IME2
phosphate	YJL107C	Qui	-5.18043517681263e-4	0.988340098854963	0.424131223068972	YJL107C
phosphate	YJL108C	Qui	-0.0822154303751291	4.58575413359057e-4	0.00195669074095896	PRM10
phosphate	YJL110C	Qui	-0.152637868974938	2.16165800797764e-4	0.0011519807566025	GZF3
phosphate	YJL112W	Qui	-0.154702636306583	0.0397119306021739	0.0482647235200684	MDV1
phosphate	YJL115W	Qui	0.121194863999695	0.0275888808231563	0.0371862355967247	ASF1
phosphate	YJL116C	Qui	0.15045793415039	7.666066125798e-5	5.91034576592136e-4	NCA3
phosphate	YJL117W	Qui	0.0941032151195219	0.0382776621148524	0.0469834119821293	PHO86
phosphate	YJL121C	Qui	0.116759883284701	9.08351654838706e-4	0.00317681703389501	RPE1
phosphate	YJL122W	Qui	-0.0795457365437625	0.0427873976211501	0.0509256891451147	ALB1
phosphate	YJL123C	Qui	0.00899042987840446	0.769138315653071	0.36456711175628	MTC1
phosphate	YJL124C	Qui	-0.171470904407375	0.00220305776764783	0.00606837408317793	LSM1
phosphate	YJL126W	Qui	-0.0355311615002829	0.771913905697618	0.365335212774782	NIT2
phosphate	YJL128C	Qui	-0.0937392077233808	0.205358582809442	0.151490384367998	PBS2
phosphate	YJL131C	Qui	-0.0419182227013297	0.61290495719337	0.316032428270063	AIM23
phosphate	YJL132W	Qui	-0.051524346235591	0.33398523618597	0.211137415150337	YJL132W
phosphate	YJL133W	Qui	-0.0870474462070893	0.127864255620695	0.10923148513625	MRS3
phosphate	YJL134W	Qui	0.0601888564752016	0.0840247420893439	0.0817544529903711	LCB3
phosphate	YJL136C	Qui	0.134616252521257	0.00486731153504487	0.0107730462267001	RPS21B
phosphate	YJL137C	Qui	0.145444556279564	1.55027114194903e-4	9.25264227494447e-4	GLG2
phosphate	YJL138C	Qui	0.0940194319539802	0.0881033255569467	0.0844398783321803	TIF2
phosphate	YJL139C	Qui	0.321543891556567	1.2995861816218e-6	4.08813540556434e-5	YUR1
phosphate	YJL144W	Qui	-0.146467784698114	0.0058437675225327	0.0122963236162627	YJL144W
phosphate	YJL145W	Qui	-0.169149051604785	9.7894821297527e-5	6.9288076109588e-4	SFH5
phosphate	YJL146W	Qui	-0.100804248911467	8.30625127161954e-4	0.00298480757338451	IDS2
phosphate	YJL147C	Qui	0.190831311947625	8.64489247616638e-5	6.41174721147868e-4	MRX5
phosphate	YJL148W	Qui	0.151165996454334	0.0257326262447235	0.0354021679858284	RPA34
phosphate	YJL149W	Qui	-0.0672593714245374	0.394189356367973	0.236235689480219	DAS1
phosphate	YJL151C	Qui	0.099303794384464	0.320457130216671	0.205369610970724	SNA3
phosphate	YJL153C	Qui	0.260325730469966	2.67457795196366e-4	0.00133287871552605	INO1
phosphate	YJL154C	Qui	-0.160804324630522	5.72855029174659e-4	0.00229052187282694	VPS35
phosphate	YJL155C	Qui	-0.0623267836897443	7.98883487862391e-4	0.00289986177088839	FBP26
phosphate	YJL157C	Qui	0.185267097517678	9.23956711642703e-5	6.67920514440508e-4	FAR1
phosphate	YJL158C	Qui	0.064404279413203	0.132083001004338	0.111769914777082	CIS3
phosphate	YJL159W	Qui	-0.119327526299626	0.0242150215575675	0.033935797738081	HSP150
phosphate	YJL160C	Qui	0.191004976562582	9.02092780185058e-5	6.58297002889472e-4	PIR5
phosphate	YJL161W	Qui	0.0393289621992643	0.310870245659659	0.201309515481535	FMP33
phosphate	YJL162C	Qui	0.109177998192369	0.0722425659085448	0.0735660332718172	JJJ2
phosphate	YJL163C	Qui	0.179642659821436	0.0905767103008285	0.0860566280947722	YJL163C
phosphate	YJL164C	Qui	0.14133900569258	0.00666455671430921	0.0135482767286405	TPK1
phosphate	YJL165C	Qui	0.342166658074055	3.25755937158482e-5	3.39225171926138e-4	HAL5
phosphate	YJL166W	Qui	0.0574185650411213	0.201200708071538	0.149422962313012	QCR8
phosphate	YJL168C	Qui	0.0861482386729113	0.197212564502654	0.147413528602464	SET2
phosphate	YJL170C	Qui	-0.056909963285664	0.289728821100336	0.191842252278453	ASG7
phosphate	YJL171C	Qui	-0.128609561072384	5.82331322058646e-4	0.00231773660520854	TOH1
phosphate	YJL172W	Qui	0.131951792294697	0.0967777685776875	0.0902068207522994	CPS1
phosphate	YJL177W	Qui	0.238705215931705	4.54456557161371e-6	9.09805080087534e-5	RPL17B
phosphate	YJL178C	Qui	0.197998301685607	3.60688335766877e-6	7.86535761586776e-5	ATG27
phosphate	YJL181W	Qui	-0.113390050587231	0.031771451878289	0.0411307030281188	RBH1
phosphate	YJL185C	Qui	0.192413549434224	2.59712270539549e-4	0.00130753462956732	ATG36
phosphate	YJL186W	Qui	-0.156342954886781	0.0188539461397409	0.0284651051843335	MNN5
phosphate	YJL187C	Qui	-0.0805038451729911	3.24711402493653e-4	0.00152771929705955	SWE1
phosphate	YJL190C	Qui	0.0427606892562599	0.516805538345474	0.282801313901494	RPS22A
phosphate	YJL192C	Qui	0.138016959873937	2.70223362029703e-4	0.00134223437677281	SOP4
phosphate	YJL193W	Qui	0.200997363840914	6.42012859701349e-4	0.0024805042306643	YJL193W
phosphate	YJL196C	Qui	0.191543479301004	0.00145493559220762	0.00449027020893122	ELO1
phosphate	YJL197W	Qui	-0.10983225387646	0.0442067263650339	0.0521040685143685	UBP12
phosphate	YJL198W	Qui	0.213660441361137	1.84734085058455e-4	0.00103703228816524	PHO90
phosphate	YJL201W	Qui	-0.116842204184325	0.0737762573684629	0.0746876187840157	ECM25
phosphate	YJL206C	Qui	0.109213474967345	0.222599933767573	0.160056346998167	YJL206C
phosphate	YJL207C	Qui	0.0246851506958756	0.660011550310298	0.331443655720407	LAA1
phosphate	YJL208C	Qui	-0.0871090560675193	0.207614881414379	0.152600247918476	NUC1
phosphate	YJL210W	Qui	0.243988006688368	2.83801517511212e-6	6.73987305847348e-5	PEX2
phosphate	YJL212C	Qui	0.205913230206427	5.18527974164473e-5	4.56699153265091e-4	OPT1
phosphate	YJL213W	Qui	0.119516077978521	1.34841697650558e-4	8.4496102966407e-4	YJL213W
phosphate	YJL214W	Qui	-0.0742552909224827	0.140510618918632	0.116693974649167	HXT8
phosphate	YJL216C	Qui	0.182622447127492	5.54251016705043e-5	4.77883378731313e-4	IMA5
phosphate	YJL217W	Qui	-0.13852546783069	0.0797670239133228	0.078960006202867	REE1
phosphate	YJL218W	Qui	-0.108328431521789	0.00538671889891312	0.0115966183984835	YJL218W
phosphate	YJR001W	Qui	-0.113544214655547	0.00584624825036893	0.0123002747841921	AVT1
phosphate	YJR003C	Qui	0.18654242932099	5.54890067871925e-4	0.0022371062024876	MRX12
phosphate	YJR005W	Qui	-0.00151243857582362	0.963912314885662	0.418167021496638	APL1
phosphate	YJR008W	Qui	-0.136511618525201	5.67958882631719e-5	4.85495965040313e-4	MHO1
phosphate	YJR009C	Qui	-0.0608362935718364	0.103070568708311	0.0941795632942782	TDH2
phosphate	YJR010C-A	Qui	0.137891435968005	0.00354397634054115	0.00856347259070648	SPC1
phosphate	YJR011C	Qui	-0.0510538178947094	0.332984785848864	0.210717176887329	YJR011C
phosphate	YJR015W	Qui	-0.111060376841273	0.00111267338989875	0.00368686478296459	YJR015W
phosphate	YJR019C	Qui	0.22379978647098	1.68562061370504e-7	1.19191197641535e-5	TES1
phosphate	YJR021C	Qui	-0.143435383880812	0.0232763459312421	0.0330117948527301	REC107
phosphate	YJR024C	Qui	-0.0847958147573355	2.28206191177036e-4	0.00119522626444455	MDE1
phosphate	YJR025C	Qui	-0.158518528423582	0.00516228055274671	0.0112562413405457	BNA1
phosphate	YJR030C	Qui	-0.124020632428289	0.212561800818507	0.155072614042273	RBH2
phosphate	YJR031C	Qui	-0.0564918547438126	0.447810454923115	0.257166716787195	GEA1
phosphate	YJR032W	Qui	0.00425927852392517	0.916188563335854	0.405638908259057	CPR7
phosphate	YJR033C	Qui	-0.0961430923638748	0.0527213204722576	0.0589912033843343	RAV1
phosphate	YJR035W	Qui	0.173220187100605	4.56871817742166e-4	0.0019535076675624	RAD26
phosphate	YJR036C	Qui	0.134391695989025	0.142796746858612	0.118013840379018	HUL4
phosphate	YJR039W	Qui	0.164629611119627	0.00184701284273133	0.00533495951411017	MLO127
phosphate	YJR040W	Qui	-0.223937952734651	1.84655668971484e-4	0.00103687741453847	GEF1
phosphate	YJR043C	Qui	-0.161188029400683	0.0326445969590639	0.0419423542368206	POL32
phosphate	YJR044C	Qui	-0.104888644421803	0.194816314726349	0.146169823847916	VPS55
phosphate	YJR047C	Qui	-0.0990719761602257	0.20835355088178	0.152979451306055	ANB1
phosphate	YJR050W	Qui	-0.0889657808041931	0.217994882267013	0.157729188254698	ISY1
phosphate	YJR052W	Qui	0.104456376396253	0.180230668391138	0.138542144729376	RAD7
phosphate	YJR053W	Qui	-0.111571106402062	0.0729058341722323	0.0740334931690169	BFA1
phosphate	YJR054W	Qui	0.168199186121957	0.00930131561528858	0.0171992925305786	KCH1
phosphate	YJR058C	Qui	0.179473169978691	3.71323832370226e-5	3.6754032898363e-4	APS2
phosphate	YJR059W	Qui	-0.0303964909689563	0.447378157862431	0.257001659191912	PTK2
phosphate	YJR061W	Qui	-0.0325191704978828	0.272745764012023	0.184083425777747	MNN14
phosphate	YJR062C	Qui	0.158404443944102	6.48033192420341e-5	5.29430401496794e-4	NTA1
phosphate	YJR066W	Qui	-0.00268783807829127	0.931631601565628	0.409601066217067	TOR1
phosphate	YJR069C	Qui	0.231718426042853	4.92216647776585e-4	0.00205356701413523	HAM1
phosphate	YJR070C	Qui	0.210054042207011	0.0478763999915551	0.055129744853676	LIA1
phosphate	YJR073C	Qui	-0.0534440931252571	0.519334629863427	0.283709619045696	OPI3
phosphate	YJR074W	Qui	0.0545032223877161	0.201560733741248	0.149567647029863	MOG1
phosphate	YJR075W	Qui	-0.0805399988235251	0.0613697705918619	0.0655553512278561	HOC1
phosphate	YJR078W	Qui	0.139345628459561	0.00130916108412243	0.0041650626254691	BNA2
phosphate	YJR079W	Qui	-0.19205208524597	0.00447567668552896	0.0101421929786251	YJR079W
phosphate	YJR080C	Qui	-0.12609442714977	0.0114344803864454	0.0199457831169455	FMP26
phosphate	YJR082C	Qui	-0.0581035586059812	0.311936160780035	0.201777706041068	EAF6
phosphate	YJR083C	Qui	0.144819331943157	1.52927660123995e-4	9.17026533371399e-4	ACF4
phosphate	YJR084W	Qui	0.19675652071396	1.62411936416916e-5	2.12036125543393e-4	CSN12
phosphate	YJR088C	Qui	0.22427937268536	0.00247528207786983	0.00660463728841077	EMC2
phosphate	YJR091C	Qui	0.057276420724837	0.370718631404605	0.226769819057375	JSN1
phosphate	YJR092W	Qui	-0.0919079102895154	0.0287945416789265	0.0383400985738594	BUD4
phosphate	YJR094C	Qui	-0.126101000084732	3.95281998567551e-4	0.00175853293441894	IME1
phosphate	YJR094W-A	Qui	0.200109161436316	0.00176749263473788	0.00517018206892066	RPL43B
phosphate	YJR095W	Qui	0.146803211258624	0.0763509083486985	0.0765366222114174	SFC1
phosphate	YJR096W	Qui	-0.244182810395209	9.00780261779743e-6	1.44221945349331e-4	YJR096W
phosphate	YJR097W	Qui	-0.0997741587083159	0.0355573570607195	0.044635428106279	JJJ3
phosphate	YJR098C	Qui	-0.103181586817405	0.0180275869835471	0.027567390612373	YJR098C
phosphate	YJR099W	Qui	-0.128530351184103	0.00247429310676916	0.00660388875139217	YUH1
phosphate	YJR100C	Qui	-0.0592491129927378	0.442422508348462	0.255137017754021	AIM25
phosphate	YJR103W	Qui	0.168508155801711	2.97102994857503e-5	3.16827030585106e-4	URA8
phosphate	YJR106W	Qui	0.0360733777397192	0.460577921557538	0.262041915053246	ECM27
phosphate	YJR107W	Qui	-0.146220872150192	0.0101665527543251	0.0183443128238365	LIH1
phosphate	YJR108W	Qui	0.18534702358576	2.55388642816583e-5	2.88080083685834e-4	ABM1
phosphate	YJR109C	Qui	0.183385047896238	0.00981087205661749	0.017877783828048	CPA2
phosphate	YJR110W	Qui	-0.113666563734699	0.0431117903990826	0.0512055267177832	YMR1
phosphate	YJR111C	Qui	-0.142837938547903	0.00441566726948529	0.0100479210593976	PXP2
phosphate	YJR115W	Qui	0.147952426336035	2.27110523333047e-4	0.00119097759897359	YJR115W
phosphate	YJR116W	Qui	-0.187122843370213	8.17004969047414e-7	3.07223988360687e-5	TDA4
phosphate	YJR117W	Qui	0.0248285563227547	0.401706161341007	0.239253921473703	STE24
phosphate	YJR118C	Qui	-0.0212711760020401	0.679407249627946	0.337630671792307	ILM1
phosphate	YJR119C	Qui	-0.150277348371811	3.10495811536518e-5	3.2683769635423e-4	JHD2
phosphate	YJR120W	Qui	-0.136616523647228	0.00652717085913742	0.0133327611421251	YJR120W
phosphate	YJR124C	Qui	0.122838868507399	0.0103192066249352	0.0185399458495466	YJR124C
phosphate	YJR125C	Qui	-0.117050905038763	0.0403148794070683	0.048791144987197	ENT3
phosphate	YJR126C	Qui	0.174063424261444	6.09544889567505e-4	0.00239313236088859	VPS70
phosphate	YJR127C	Qui	-0.161597319581803	0.0429184167672177	0.051042598560865	RSF2
phosphate	YJR129C	Qui	0.202618703393947	2.91562445242276e-4	0.00141346812807567	EFM3
phosphate	YJR130C	Qui	0.139269721219013	0.0333676792438143	0.0426143710879777	STR2
phosphate	YJR131W	Qui	0.146961531205656	0.00133724124010335	0.00422738898799426	MNS1
phosphate	YJR133W	Qui	0.161559409610379	0.00370299698277423	0.0088429778693116	XPT1
phosphate	YJR134C	Qui	-0.12807830570672	0.00799757710469061	0.0154454769417484	SGM1
phosphate	YJR135C	Qui	0.0452065255905252	0.496504337761076	0.275291274772327	MCM22
phosphate	YJR137C	Qui	0.137250068708927	0.0685916014290352	0.0709100830665544	ECM17
phosphate	YJR140C	Qui	0.087064295112693	0.106520755986828	0.0963176907996673	HIR3
phosphate	YJR142W	Qui	-0.243172030658917	5.88279759971396e-4	0.00233503397284103	YJR142W
phosphate	YJR147W	Qui	0.0377387027564883	0.717738677980652	0.349285392974757	HMS2
phosphate	YJR148W	Qui	-0.0798716055706197	0.0098248456765072	0.0178952546250667	BAT2
phosphate	YJR149W	Qui	0.134970508101572	0.194089339275197	0.145796424175846	YJR149W
phosphate	YJR150C	Qui	-0.132440349887143	1.01296447429865e-4	7.07324157990502e-4	DAN1
phosphate	YJR152W	Qui	0.0682565523259555	0.00177432823544396	0.0051805203954568	DAL5
phosphate	YJR153W	Qui	-0.112134596973441	4.1341559906986e-4	0.00181486512180442	PGU1
phosphate	YJR154W	Qui	0.114926890195151	0.253897791094565	0.175241146222629	YJR154W
phosphate	YKL001C	Qui	0.0386196224839335	0.478662724443151	0.268859813834089	MET14
phosphate	YKL005C	Qui	0.00698246294520265	0.852593802946699	0.388447110140873	BYE1
phosphate	YKL006W	Qui	-0.0546794140739042	0.302225425125883	0.197602598396462	RPL14A
phosphate	YKL007W	Qui	0.209903261937189	0.00118980761432007	0.00387918736329382	CAP1
phosphate	YKL008C	Qui	-0.164614351371484	7.46237738091724e-4	0.00276359260362552	LAC1
phosphate	YKL009W	Qui	0.0411596657005305	0.23656385628809	0.166977584840823	MRT4
phosphate	YKL010C	Qui	-0.0600108283028644	0.106758638399074	0.0964878817686512	UFD4
phosphate	YKL015W	Qui	-0.177674928792454	5.07913492021514e-5	4.50628496700943e-4	PUT3
phosphate	YKL017C	Qui	-0.129671257829703	0.00639343745728767	0.0131299264235837	HCS1
phosphate	YKL020C	Qui	-0.161837410820756	0.0100359051992785	0.0181742091491595	SPT23
phosphate	YKL023W	Qui	-0.0868027345834583	0.0792938466670235	0.0786652955311618	YKL023W
phosphate	YKL025C	Qui	-0.256972454312487	0.00264407523955145	0.00693260521648347	PAN3
phosphate	YKL027W	Qui	-0.140561173261732	0.035397484015744	0.0444744048237722	TCD2
phosphate	YKL029C	Qui	-0.0879299883872595	0.0457441742772068	0.0533597023904291	MAE1
phosphate	YKL032C	Qui	-0.0873548469980387	0.187079192519785	0.142132237606061	IXR1
phosphate	YKL033W-A	Qui	-0.0824230886788214	0.140079573126051	0.116426217350992	YKL033W-A
phosphate	YKL034W	Qui	0.150972147476702	0.081752027353567	0.080296277848628	TUL1
phosphate	YKL037W	Qui	-0.245971594423924	9.47687977886241e-4	0.00327857563521063	AIM26
phosphate	YKL038W	Qui	-0.172383232688878	2.979852744644e-4	0.00143709210379994	RGT1
phosphate	YKL039W	Qui	0.130587251051353	5.36775593343623e-4	0.00218371165703658	PTM1
phosphate	YKL040C	Qui	-0.150086520964452	0.0723313204932054	0.0736214762451659	NFU1
phosphate	YKL043W	Qui	-0.0335650298754172	0.53886003752694	0.290801813831451	PHD1
phosphate	YKL046C	Qui	0.204952721659318	1.32236689754492e-4	8.34533169680322e-4	DCW1
phosphate	YKL047W	Qui	-0.121023980655461	0.00187936150670133	0.00540404182630308	ANR2
phosphate	YKL048C	Qui	0.114339680548625	0.00917082623242207	0.0170379176851155	ELM1
phosphate	YKL050C	Qui	-0.0790243972458441	0.0116060142904111	0.0201690445925559	YKL050C
phosphate	YKL051W	Qui	0.0861881114281395	0.0135433197372729	0.022446037125323	SFK1
phosphate	YKL053C-A	Qui	-0.0957144428884594	0.00278478573671761	0.00720157558839313	MDM35
phosphate	YKL055C	Qui	0.0839004819779652	0.058828099018898	0.0636704894280988	OAR1
phosphate	YKL056C	Qui	-0.110884105760992	0.0557828617102736	0.0613180148659419	TMA19
phosphate	YKL057C	Qui	-0.0493536655367228	0.136496536077271	0.114354387514428	NUP120
phosphate	YKL061W	Qui	-0.13688606401863	6.22785471875155e-4	0.00243101611225129	BLI1
phosphate	YKL062W	Qui	-0.19852791171261	2.58452779333587e-5	2.90491654242278e-4	MSN4
phosphate	YKL063C	Qui	-0.0929053709508187	0.185049973814704	0.141072122641304	YKL063C
phosphate	YKL064W	Qui	-0.139515173210295	0.00822830820177362	0.0157643358002	MNR2
phosphate	YKL067W	Qui	-0.0992076541483714	0.0619002658643376	0.0659594909454419	YNK1
phosphate	YKL068W	Qui	0.254830653308331	1.24766681907226e-4	8.04713081286504e-4	NUP100
phosphate	YKL070W	Qui	-0.153060003115541	6.94850089308919e-6	1.21621122453041e-4	YKL070W
phosphate	YKL071W	Qui	-0.144933062889718	0.00577330181186495	0.0121977481189006	YKL071W
phosphate	YKL072W	Qui	-0.168063998187194	6.97482525567222e-4	0.00263688723528008	STB6
phosphate	YKL073W	Qui	0.147990110981834	8.30759243129673e-5	6.2310407466751e-4	LHS1
phosphate	YKL074C	Qui	0.0661770920347825	0.0630587459660516	0.0668137438755267	MUD2
phosphate	YKL075C	Qui	-0.0949305596820229	0.0884391673584905	0.0846781363985574	YKL075C
phosphate	YKL077W	Qui	-0.16022163565437	0.00309099683757285	0.00775743808654564	PSG1
phosphate	YKL079W	Qui	-0.121430877046119	0.00529433378206325	0.0114638230258646	SMY1
phosphate	YKL081W	Qui	0.040200460718946	0.370671380493515	0.226747714651864	TEF4
phosphate	YKL084W	Qui	-0.0626430964047231	0.336094355343511	0.211987906162311	HOT13
phosphate	YKL085W	Qui	0.103940976264198	0.0876645490572192	0.0841520269518514	MDH1
phosphate	YKL086W	Qui	0.169109220956842	0.0990880147810207	0.0916691080464751	SRX1
phosphate	YKL087C	Qui	-0.124228305389598	0.0227340492918239	0.0324732386350376	CYT2
phosphate	YKL090W	Qui	-0.0977571499879768	0.00471594675611483	0.010526389006597	CUE2
phosphate	YKL091C	Qui	0.205216473802147	2.49576894775861e-5	2.83597036586183e-4	YKL091C
phosphate	YKL092C	Qui	-0.0537528015076688	0.31015997523732	0.201007106836058	BUD2
phosphate	YKL093W	Qui	-0.0988691836787352	0.104994613914467	0.0953866277384629	MBR1
phosphate	YKL094W	Qui	-0.0778524146313598	0.176463807691018	0.136606772802701	YJU3
phosphate	YKL096W	Qui	-0.086260244789165	0.0412084099958229	0.0495842611722772	CWP1
phosphate	YKL096W-A	Qui	-0.0424437313162811	0.428173271302612	0.249746329298429	CWP2
phosphate	YKL098W	Qui	-0.135289035004721	0.013384473265033	0.0222628932778893	MTC2
phosphate	YKL100C	Qui	-0.0474899722549432	0.241998391309494	0.16953716411198	YPF1
phosphate	YKL101W	Qui	-0.0836439055377105	0.339930900759066	0.213595465270897	HSL1
phosphate	YKL103C	Qui	-0.131692579690338	8.87268575509503e-4	0.00312558779837573	LAP4
phosphate	YKL105C	Qui	-0.129431828954561	0.0136558538034994	0.0225744027868715	SEG2
phosphate	YKL106W	Qui	-0.0546696069767194	0.414795804099916	0.24452534537804	AAT1
phosphate	YKL107W	Qui	-0.0045534227867309	0.939573053380385	0.411627348562085	YKL107W
phosphate	YKL109W	Qui	-0.0931048127259437	0.0817538110151215	0.080296277848628	HAP4
phosphate	YKL110C	Qui	0.0387479066365716	0.563817263297785	0.299477228366938	KTI12
phosphate	YKL113C	Qui	-0.00412610960496318	0.886279042295151	0.397686178383125	RAD27
phosphate	YKL114C	Qui	-0.142201842893283	0.0012372152471333	0.0039932269664614	APN1
phosphate	YKL116C	Qui	-0.207636236772934	4.35404890948585e-5	4.08849701972434e-4	PRR1
phosphate	YKL117W	Qui	-0.140283492698667	0.00561447956806012	0.0119656689498983	SBA1
phosphate	YKL120W	Qui	-0.0161594808566585	0.627742251382806	0.320950925519029	OAC1
phosphate	YKL121W	Qui	0.164054380869749	0.00831361837937711	0.0158821758617121	DGR2
phosphate	YKL124W	Qui	-0.0128767696042068	0.740103558819851	0.356137958199862	SSH4
phosphate	YKL127W	Qui	-0.0875130704436187	0.0711140815733389	0.0727789688915386	PGM1
phosphate	YKL128C	Qui	-0.0661186882035513	0.209223832302001	0.153404240339317	PMU1
phosphate	YKL129C	Qui	0.172908061309556	0.0485406747433666	0.0556517719758399	MYO3
phosphate	YKL130C	Qui	-0.0265311729502537	0.557141893943757	0.29715177032925	SHE2
phosphate	YKL132C	Qui	-0.108144911059363	0.00954195698438159	0.0175144027025979	RMA1
phosphate	YKL133C	Qui	-0.0777591658135253	0.0626424493899946	0.0665006837859679	RCI50
phosphate	YKL137W	Qui	-0.0951772441851465	0.0234319775102345	0.0331642100259329	CMC1
phosphate	YKL140W	Qui	0.227563165437735	1.43855925041824e-4	8.83268885132642e-4	TGL1
phosphate	YKL142W	Qui	0.0432264201134055	0.486910764943041	0.271879445588089	MRP8
phosphate	YKL146W	Qui	-0.0920316961379929	0.00420269987249103	0.00969036943586296	AVT3
phosphate	YKL148C	Qui	0.0334465767838757	0.628388438980845	0.321176663122522	SDH1
phosphate	YKL149C	Qui	-0.0899385576865035	0.27330316646412	0.184365152246255	DBR1
phosphate	YKL150W	Qui	-0.066622793720006	0.478498124691543	0.268789562278541	MCR1
phosphate	YKL151C	Qui	-0.138814364943664	0.00829519598975324	0.0158585310190488	NNR2
phosphate	YKL156W	Qui	-0.0997057322149388	0.0365545457526385	0.0455047780922488	RPS27A
phosphate	YKL157W	Qui	0.120644447942348	5.16821472161798e-4	0.0021262797281639	APE2
phosphate	YKL159C	Qui	-0.00131154035350094	0.985106375353791	0.423340180895869	RCN1
phosphate	YKL160W	Qui	0.168843367010106	0.102761409943634	0.0939869875070117	ELF1
phosphate	YKL161C	Qui	-0.119791290180729	0.00917999690555405	0.0170502969794057	KDX1
phosphate	YKL162C	Qui	-0.111154564693777	0.0822087395861509	0.0806316788094369	YKL162C
phosphate	YKL163W	Qui	-0.146864810933053	0.0346090995652959	0.0437628234756113	PIR3
phosphate	YKL164C	Qui	-0.127225041892283	0.00349196655820634	0.00847292510108943	PIR1
phosphate	YKL166C	Qui	0.0978831438763422	0.403919203256613	0.240102328086452	TPK3
phosphate	YKL167C	Qui	-0.152166313781404	0.0760996667436765	0.0763410391468615	MRP49
phosphate	YKL168C	Qui	0.0457249313711607	0.170493827505347	0.133310111197203	KKQ8
phosphate	YKL171W	Qui	-0.148920538384698	0.00160933290692094	0.00482586966061844	NNK1
phosphate	YKL174C	Qui	-0.102226920078491	0.021817242635344	0.031536296305606	TPO5
phosphate	YKL175W	Qui	-0.0314151766144156	0.446097479762694	0.25653495904962	ZRT3
phosphate	YKL176C	Qui	-0.0252286055936517	0.519406712395599	0.283733801038178	LST4
phosphate	YKL178C	Qui	0.127094112253976	0.0849084140874744	0.0823295616419259	STE3
phosphate	YKL179C	Qui	-0.0691819471201673	0.0334191793814648	0.042662782189104	COY1
phosphate	YKL183W	Qui	0.00723749318640518	0.700634781892057	0.344118202734994	LOT5
phosphate	YKL184W	Qui	0.0132378732495517	0.753931509111952	0.360162581190859	SPE1
phosphate	YKL185W	Qui	0.202051426871286	0.00106719171206147	0.00357365576593137	ASH1
phosphate	YKL187C	Qui	-0.073483153319529	0.0965410348745676	0.0900481881441094	FAT3
phosphate	YKL188C	Qui	-0.0931001171672139	0.0408818918572342	0.0492800303653251	PXA2
phosphate	YKL190W	Qui	0.0931678143190928	0.173167708926078	0.134760862977493	CNB1
phosphate	YKL191W	Qui	0.0403971121212727	0.137577945989777	0.114932332692784	DPH2
phosphate	YKL197C	Qui	0.236005604172272	3.71522784328067e-6	8.03718430571852e-5	PEX1
phosphate	YKL198C	Qui	0.164371006453094	1.33005058415971e-4	8.37697805398523e-4	PTK1
phosphate	YKL201C	Qui	-0.232052603886617	1.94524076125538e-4	0.00107077473096627	MNN4
phosphate	YKL204W	Qui	0.221397334527855	0.00235479138507431	0.00637147612646937	EAP1
phosphate	YKL205W	Qui	-0.16200676525193	0.00677611381044223	0.0137041388926676	LOS1
phosphate	YKL206C	Qui	-0.0547622865366557	0.0300323479143697	0.0395064785046575	ADD66
phosphate	YKL207W	Qui	-0.0210497031977628	0.4680892442486	0.264890026981926	EMC3
phosphate	YKL208W	Qui	0.111251326438801	0.2191656664653	0.158312398275308	CBT1
phosphate	YKL213C	Qui	0.0480460920488641	0.354165256080065	0.219757618518519	DOA1
phosphate	YKL214C	Qui	0.216577546430158	0.00871561673204007	0.0164240525919004	YRA2
phosphate	YKL215C	Qui	0.16716637902198	0.00107175777226212	0.0035865909701685	OXP1
phosphate	YKL217W	Qui	0.172454724161031	4.27091901023488e-5	4.04582065515633e-4	JEN1
phosphate	YKL218C	Qui	-0.135253123422986	0.10550725757918	0.0956990276068815	SRY1
phosphate	YKL220C	Qui	0.164609041401659	7.1421581811426e-4	0.00268028011212857	FRE2
phosphate	YKL222C	Qui	0.18124603483366	3.03668056042637e-5	3.21809264585444e-4	YKL222C
phosphate	YKR001C	Qui	0.0667867264547958	0.412283530362542	0.243548554863997	VPS1
phosphate	YKR003W	Qui	0.148913451621844	2.44674020028382e-4	0.00125426561341349	OSH6
phosphate	YKR005C	Qui	-0.144817057340134	0.00268925028088629	0.00701723020338711	YKR005C
phosphate	YKR007W	Qui	0.193403282282348	0.0113837676227897	0.0198877159805524	MEH1
phosphate	YKR009C	Qui	-0.171322545508595	2.49389053001834e-5	2.83566637330141e-4	FOX2
phosphate	YKR010C	Qui	0.185039590385347	0.00294847268444813	0.00749471593828942	TOF2
phosphate	YKR011C	Qui	0.00697778413213408	0.798326885825454	0.372981597445018	YKR011C
phosphate	YKR013W	Qui	-0.103240587892564	0.015170111590025	0.024365885730238	PRY2
phosphate	YKR014C	Qui	-0.0627614403499123	0.0948409643447712	0.0889338392384893	YPT52
phosphate	YKR015C	Qui	-0.0937734859085939	0.0691784981243641	0.0713378673947696	YKR015C
phosphate	YKR016W	Qui	-0.0609890834861005	0.00521820215307695	0.0113415005244801	FMP13
phosphate	YKR017C	Qui	0.174762919723379	0.0824470797001387	0.0807694118161594	HEL1
phosphate	YKR018C	Qui	0.174894940338477	0.0564191660757041	0.0618342057079197	YKR018C
phosphate	YKR019C	Qui	0.236247808265923	1.58068723147007e-4	9.37648633463893e-4	IRS4
phosphate	YKR020W	Qui	0.0269141722872368	0.572010171171335	0.302241087366842	VPS51
phosphate	YKR021W	Qui	0.214792022294451	1.24392705382852e-5	1.8010015541591e-4	ALY1
phosphate	YKR023W	Qui	0.126901374789152	0.00441120664250098	0.0100405707678683	YKR023W
phosphate	YKR024C	Qui	0.0356342935820856	0.452229123688261	0.258794205057631	DBP7
phosphate	YKR026C	Qui	-0.130812873832256	0.020447863033247	0.030114890508482	GCN3
phosphate	YKR027W	Qui	-0.156292099313784	1.224480311524e-4	7.95268970235266e-4	FMP50
phosphate	YKR029C	Qui	0.00924542367278276	0.842209503843374	0.385443647697525	SET3
phosphate	YKR030W	Qui	0.171261605182293	3.04939185047702e-4	0.00146078651519857	GMH1
phosphate	YKR031C	Qui	-0.132573095065582	0.0367443373839984	0.0456701689291152	SPO14
phosphate	YKR034W	Qui	0.1643935430327	0.0218198750689354	0.0315367038891548	DAL80
phosphate	YKR035W-A	Qui	-0.276027968064126	1.60025653112637e-4	9.44728239514979e-4	DID2
phosphate	YKR036C	Qui	0.217965646327353	7.75619676339395e-4	0.00284145486169052	CAF4
phosphate	YKR039W	Qui	0.155153260208022	0.00167951123448402	0.004978860594852	GAP1
phosphate	YKR041W	Qui	-0.205171873467565	5.17555738094315e-5	4.56556921103646e-4	YKR041W
phosphate	YKR042W	Qui	-0.103771643901797	0.0785492789512816	0.0781231933869774	UTH1
phosphate	YKR043C	Qui	-0.00628535609119939	0.886097476115782	0.397631534042854	SHB17
phosphate	YKR044W	Qui	-0.132032000134367	0.00352520840790338	0.00853273052542501	UIP5
phosphate	YKR045C	Qui	-0.143123227307006	1.48273165383026e-5	2.00914817257637e-4	YKR045C
phosphate	YKR046C	Qui	0.0909144517812654	0.0206899637177355	0.0303551609748465	PET10
phosphate	YKR048C	Qui	0.0509120152123277	0.218849928494016	0.158162732841304	NAP1
phosphate	YKR049C	Qui	-0.0653139947415768	0.151321780384293	0.122779021913903	FMP46
phosphate	YKR050W	Qui	0.218216819121101	5.82605791421599e-5	4.93774746364795e-4	TRK2
phosphate	YKR051W	Qui	0.00171050343692232	0.954088403036137	0.415538406497517	YKR051W
phosphate	YKR052C	Qui	-0.123409734646098	0.066479678315624	0.0693434967474744	MRS4
phosphate	YKR053C	Qui	-0.132063968435548	0.00200702288361457	0.00565905553914819	YSR3
phosphate	YKR054C	Qui	-0.145581354959256	0.00188583912896131	0.00541808580111411	DYN1
phosphate	YKR055W	Qui	-0.107486521408601	0.0183629994972128	0.0279264343032012	RHO4
phosphate	YKR056W	Qui	-0.169423789249537	0.0119368474127929	0.0205694714043988	TRM2
phosphate	YKR057W	Qui	-0.0527727703651291	0.0163480601422089	0.0256884596110967	RPS21A
phosphate	YKR058W	Qui	0.201140092650515	1.85367061641217e-4	0.00103944146714701	GLG1
phosphate	YKR059W	Qui	-0.0861459261015344	0.0126857289927146	0.0214531128768013	TIF1
phosphate	YKR060W	Qui	-0.0992587165067241	0.0452394264410051	0.0529358896063155	UTP30
phosphate	YKR061W	Qui	-0.144330645095865	0.00141687843575266	0.0044075048022375	KTR2
phosphate	YKR064W	Qui	0.0769391587219173	0.374535691513746	0.228276485468709	OAF3
phosphate	YKR065C	Qui	0.0717019604581209	0.0874913103072747	0.0840371368160842	PAM17
phosphate	YKR066C	Qui	-0.0228966845997272	0.565978721261863	0.30014859072573	CCP1
phosphate	YKR067W	Qui	-0.129461796179173	0.0483696215258536	0.0555128145781949	GPT2
phosphate	YKR070W	Qui	0.205068586282399	1.22387288305427e-4	7.95268970235266e-4	YKR070W
phosphate	YKR072C	Qui	-0.0210159583798965	0.528710730249597	0.28706503810494	SIS2
phosphate	YKR074W	Qui	-0.108342049718374	0.0770039540987392	0.0769945184959824	AIM29
phosphate	YKR076W	Qui	-0.0988701211492524	0.00828846046791794	0.0158489566054765	ECM4
phosphate	YKR077W	Qui	-0.0278183436950243	0.438976515719411	0.253865890274176	MSA2
phosphate	YKR078W	Qui	-0.133548752652963	0.00219249264673646	0.00604662025056426	YKR078W
phosphate	YKR080W	Qui	-0.0570481618277471	0.303713992844154	0.198327959475696	MTD1
phosphate	YKR082W	Qui	0.0077146754537013	0.911034225883334	0.404330418846431	NUP133
phosphate	YKR084C	Qui	-0.072333150028205	0.190436230903316	0.14386411950694	HBS1
phosphate	YKR087C	Qui	-0.125965761928298	0.0857183982879196	0.0828530631860681	OMA1
phosphate	YKR088C	Qui	-0.133096508316976	0.0211860648324409	0.0308994771968434	TVP38
phosphate	YKR089C	Qui	-0.124860594489874	0.00484951303580217	0.0107453428243446	TGL4
phosphate	YKR090W	Qui	-0.161470765196852	1.23836265440848e-4	8.00922918261483e-4	PXL1
phosphate	YKR091W	Qui	0.0601824770004993	0.149209606246246	0.121652850302683	SRL3
phosphate	YKR092C	Qui	-0.00671452530109598	0.801595145290011	0.373956137620001	SRP40
phosphate	YKR093W	Qui	0.188179940380168	1.44347003016915e-4	8.84686453821561e-4	PTR2
phosphate	YKR094C	Qui	0.187788565882804	1.16847041347176e-4	7.75067527124284e-4	RPL40B
phosphate	YKR095W	Qui	0.175280438147787	0.00401808432378709	0.00938882316652324	MLP1
phosphate	YKR096W	Qui	0.10575539129965	0.0266234882735383	0.0362647048184806	ESL2
phosphate	YKR097W	Qui	0.0452340497541492	0.427651090404723	0.249558439595899	PCK1
phosphate	YKR098C	Qui	0.146185032608381	3.85991217429058e-4	0.00172964762999512	UBP11
phosphate	YKR100C	Qui	0.116664017538209	0.250373623421583	0.173612210522106	SKG1
phosphate	YKR101W	Qui	0.0182238697309209	0.724910111426853	0.351417280113775	SIR1
phosphate	YKR102W	Qui	0.198190114009732	9.34143983156094e-5	6.71951243172931e-4	FLO10
phosphate	YKR103W	Qui	-0.101531935443476	0.00979961917404435	0.0178628629898141	NFT1
phosphate	YKR104W	Qui	0.150629345484089	2.94946763991053e-5	3.15682790420645e-4	YKR104W
phosphate	YKR105C	Qui	-0.0547034879922226	0.396503504954548	0.237166190235381	VBA5
phosphate	YKR106W	Qui	-0.0891601729311282	0.156644648965032	0.125799182697687	GEX2
phosphate	YLL001W	Qui	0.176706029183803	0.00118838494351808	0.0038751868339004	DNM1
phosphate	YLL002W	Qui	-0.0675219290303574	0.267095739514862	0.181371461767251	RTT109
phosphate	YLL005C	Qui	-0.123247723084718	0.00490465335562525	0.010837838870749	SPO75
phosphate	YLL006W	Qui	-0.00486335350493748	0.86871042383653	0.392902984098376	MMM1
phosphate	YLL007C	Qui	0.213880041990167	0.00486562775722422	0.0107714385509901	LMO1
phosphate	YLL010C	Qui	0.0957339530355592	0.167773259598378	0.131795979106616	PSR1
phosphate	YLL012W	Qui	-0.0587502041602705	0.173552692448484	0.134983221851732	YEH1
phosphate	YLL013C	Qui	-0.0727243732482065	0.0139041952894335	0.0228811022388935	PUF3
phosphate	YLL014W	Qui	-0.167586185828741	0.0029520183420909	0.00750045761348292	EMC6
phosphate	YLL015W	Qui	0.07036032260852	0.0902402201061719	0.0858477276730409	BPT1
phosphate	YLL016W	Qui	-0.194405108755675	0.00130180777229878	0.00415080940214054	SDC25
phosphate	YLL017W	Qui	-0.100707717674165	0.00387129660821559	0.00914267779666568	YLL017W
phosphate	YLL019C	Qui	-0.15525262923126	0.0551317504513742	0.0608284544854125	KNS1
phosphate	YLL021W	Qui	-0.144115596309059	0.0250635544767289	0.034776477697419	SPA2
phosphate	YLL023C	Qui	-0.152356265442064	0.0892843584672001	0.0852247732707239	POM33
phosphate	YLL024C	Qui	-0.0539697616218715	0.0609749117398329	0.0652592915085471	SSA2
phosphate	YLL025W	Qui	-0.169605251614621	0.00165416305792823	0.00492318611342378	PAU17
phosphate	YLL026W	Qui	0.072483364614422	0.00646786043120196	0.0132474249795703	HSP104
phosphate	YLL028W	Qui	0.0316872054056681	0.271909618850346	0.183680129293919	TPO1
phosphate	YLL029W	Qui	-0.169607928210972	0.00324565573846344	0.00804072828522124	FRA1
phosphate	YLL032C	Qui	-0.108755711350861	0.00292361629372712	0.00745089734878581	YLL032C
phosphate	YLL038C	Qui	0.0102002979918385	0.834221401416675	0.383165781195334	ENT4
phosphate	YLL040C	Qui	-0.137283698813721	0.0421110472907767	0.050361435381161	VPS13
phosphate	YLL041C	Qui	0.0874252715644872	0.0626185565119316	0.0664906596316575	SDH2
phosphate	YLL042C	Qui	0.162497065963925	6.91910249300415e-4	0.00262116417562274	ATG10
phosphate	YLL043W	Qui	0.171905632992853	1.18785826247028e-4	7.80676751440628e-4	FPS1
phosphate	YLL045C	Qui	-0.0560883336625056	0.146018336681815	0.119819555854027	RPL8B
phosphate	YLL046C	Qui	0.148961829278509	2.84432479340403e-4	0.00139146824425521	RNP1
phosphate	YLL048C	Qui	-0.0584559812465008	0.118318870661817	0.10346371303961	YBT1
phosphate	YLL049W	Qui	-0.100223997782667	0.0229141248897796	0.0326510074216117	LDB18
phosphate	YLL051C	Qui	-0.106196998122422	0.0210437477771612	0.0307450014075835	FRE6
phosphate	YLL052C	Qui	0.221145090436278	7.17000117730905e-4	0.0026877400516803	AQY2
phosphate	YLL053C	Qui	-0.152392821305215	0.0279031263204301	0.0374698862480185	YLL053C
phosphate	YLL054C	Qui	-0.0790244107280339	0.0512247836683795	0.0578266607733353	YLL054C
phosphate	YLL055W	Qui	-0.153500217120726	2.89681960723334e-4	0.00140685918313439	YCT1
phosphate	YLL056C	Qui	-0.164103944757525	0.00250662630727304	0.00666821108018127	YLL056C
phosphate	YLL057C	Qui	-0.0346104324882802	0.520511733016064	0.28414721506918	JLP1
phosphate	YLL058W	Qui	-0.0434832698643662	0.200132805265752	0.148862729797322	YLL058W
phosphate	YLL060C	Qui	-0.0971787432716136	0.00154064247129548	0.00468287363695566	GTT2
phosphate	YLL061W	Qui	0.216213185087177	4.84399400520085e-5	4.37923676960325e-4	MMP1
phosphate	YLL062C	Qui	-0.122621357203959	0.0456180231142427	0.0532506106391939	MHT1
phosphate	YLL063C	Qui	-0.139164469686417	0.00826625945618516	0.0158192428224854	AYT1
phosphate	YLR001C	Qui	0.143671885243556	4.60459256649978e-5	4.2371113266069e-4	YLR001C
phosphate	YLR003C	Qui	0.127115856903143	2.48991811806187e-4	0.00127112936958113	CMS1
phosphate	YLR004C	Qui	-0.16720747750237	7.6295424441155007e-05	5.88552338286845e-4	THI73
phosphate	YLR006C	Qui	0.0135708265550549	0.777439972417168	0.366988509748941	SSK1
phosphate	YLR011W	Qui	-0.131908223142907	3.96267931996261e-4	0.00176195854680116	LOT6
phosphate	YLR012C	Qui	-0.0924235062019713	0.0289060406826234	0.0384421415251812	YLR012C
phosphate	YLR013W	Qui	-0.0568370187823902	0.0466587899812201	0.0541109869314055	GAT3
phosphate	YLR014C	Qui	0.100815089876512	0.0181970530155246	0.0277495424719093	PPR1
phosphate	YLR015W	Qui	-0.0600433885515253	0.297897785327575	0.195677377031662	BRE2
phosphate	YLR016C	Qui	-0.10334695763349	0.00681928745087111	0.0137667950517339	PML1
phosphate	YLR017W	Qui	-0.135397715738451	0.0227623746071831	0.0325006083630121	MEU1
phosphate	YLR018C	Qui	0.0113530477186779	0.841099229241154	0.385151432736057	POM34
phosphate	YLR019W	Qui	-0.0333259525260596	0.391940360344407	0.235358040475271	PSR2
phosphate	YLR020C	Qui	0.197317485417861	8.06663167295287e-6	1.3365268810303e-4	YEH2
phosphate	YLR021W	Qui	0.0308928243729164	0.70014735574757	0.3439864663853	IRC25
phosphate	YLR023C	Qui	-0.0950717529004864	0.0637107786012825	0.0672856073952021	IZH3
phosphate	YLR028C	Qui	-0.15231745779532	0.00614644844018508	0.0127413421582945	ADE16
phosphate	YLR030W	Qui	-0.0844863801745274	0.0456935172575337	0.0533133864816189	YLR030W
phosphate	YLR031W	Qui	-0.100605711338931	0.00808512413460168	0.0155659241549523	YLR031W
phosphate	YLR032W	Qui	0.154244847534903	3.50626319668376e-4	0.00161516922687927	RAD5
phosphate	YLR034C	Qui	0.140912657994519	1.75281614227033e-4	0.0010029849386486	SMF3
phosphate	YLR035C	Qui	-0.100450439616121	0.124079145362113	0.106978342647695	MLH2
phosphate	YLR036C	Qui	0.107308305033885	0.197079520414503	0.147346474004722	YLR036C
phosphate	YLR037C	Qui	0.1738043168779	0.0397289924612752	0.0482768314397197	DAN2
phosphate	YLR038C	Qui	-0.141902049109585	6.96268141177933e-4	0.00263362601313605	COX12
phosphate	YLR039C	Qui	0.0890112818591119	0.215800475770708	0.156645435986791	RIC1
phosphate	YLR040C	Qui	-0.151550115424071	0.00209566855423214	0.00584757741845652	AFB1
phosphate	YLR042C	Qui	0.182579577370093	0.00149182953876461	0.00457487048440321	YLR042C
phosphate	YLR043C	Qui	-0.0555455448935814	0.425809185430585	0.248825762898423	TRX1
phosphate	YLR044C	Qui	-0.0744726651287514	0.393215455526618	0.235828699311853	PDC1
phosphate	YLR046C	Qui	-0.0955862582285516	0.00217635178674626	0.00601267286695878	YLR046C
phosphate	YLR047C	Qui	-0.15054287982292	2.71199260650101e-4	0.00134560742241568	FRE8
phosphate	YLR048W	Qui	-0.075672934830728	0.118250380765906	0.103425989008081	RPS0B
phosphate	YLR049C	Qui	-0.0694318130948445	0.310109164589144	0.200995312320086	MLO50
phosphate	YLR050C	Qui	-0.144848253585173	0.0262558693068454	0.0359042588724793	YLR050C
phosphate	YLR053C	Qui	0.117016639587619	0.180527879083797	0.138681957911147	YLR053C
phosphate	YLR054C	Qui	0.0585927242890747	0.134920130063014	0.1134506977715	OSW2
phosphate	YLR055C	Qui	0.0548712335304746	0.297368895204571	0.195457782358618	SPT8
phosphate	YLR056W	Qui	0.148470556499872	0.0223750740884978	0.0321116825358159	ERG3
phosphate	YLR057W	Qui	-0.105923627425198	0.0107144139975833	0.019051167571751	MNL2
phosphate	YLR059C	Qui	0.134061813696582	0.222211399285067	0.159850222875518	REX2
phosphate	YLR061W	Qui	0.0602194425544289	0.262720394491417	0.179345441699627	RPL22A
phosphate	YLR063W	Qui	0.18741593844147	2.59379291002156e-4	0.00130634181865053	BMT6
phosphate	YLR064W	Qui	-0.014572586544489	0.761018796663444	0.362305331433705	PER33
phosphate	YLR065C	Qui	-0.143033839586165	0.132324365895509	0.111923090750602	SND2
phosphate	YLR069C	Qui	0.0459871945119595	0.0891193025845896	0.0851298825962553	MEF1
phosphate	YLR070C	Qui	-0.171948714270844	0.00203471776843817	0.00571581416636445	XYL2
phosphate	YLR072W	Qui	0.150155491959876	0.00274127691978434	0.00711566982613571	LAM6
phosphate	YLR073C	Qui	0.17863876112371	4.61055503887525e-4	0.0019643474621242	RFU1
phosphate	YLR077W	Qui	-0.177300421201291	0.00677615926521266	0.0137041388926676	FMP25
phosphate	YLR079W	Qui	0.0801200236483404	0.247821853784786	0.172324356786012	SIC1
phosphate	YLR080W	Qui	0.171764819831296	0.00407529213134374	0.00948445148359047	EMP46
phosphate	YLR081W	Qui	0.121430133352786	5.51744777521734e-4	0.00222706637543399	GAL2
phosphate	YLR082C	Qui	-0.179021293880362	0.0469702315046986	0.054395602470869	SRL2
phosphate	YLR083C	Qui	-0.127589802560214	0.117660101218539	0.103053305491625	EMP70
phosphate	YLR084C	Qui	0.00720159928529485	0.92730448106271	0.408508587457308	RAX2
phosphate	YLR085C	Qui	0.0213973989505485	0.621046152545766	0.318746918614469	ARP6
phosphate	YLR087C	Qui	-0.0735815390807331	0.131620834725416	0.111489817858637	CSF1
phosphate	YLR089C	Qui	-0.00127064764407273	0.980688402500349	0.422286696942663	ALT1
phosphate	YLR090W	Qui	0.0129422075290174	0.794201646267118	0.371820663327884	XDJ1
phosphate	YLR092W	Qui	0.0877225622732491	0.145442118653664	0.119502949111275	SUL2
phosphate	YLR093C	Qui	0.268119525095117	3.300306009897e-4	0.00154630782273539	NYV1
phosphate	YLR094C	Qui	-0.190734897242663	0.00168251320186982	0.00498413843289687	GIS3
phosphate	YLR095C	Qui	0.00603669703975516	0.912728483079716	0.404832444906915	IOC2
phosphate	YLR096W	Qui	-0.120946054479934	0.163180413822056	0.129276910367765	KIN2
phosphate	YLR097C	Qui	0.0954666963622922	4.01988195499544e-4	0.00178118140490675	HRT3
phosphate	YLR098C	Qui	0.273225196124531	4.77818527133541e-6	9.39517875038481e-5	CHA4
phosphate	YLR099C	Qui	-0.134167749723449	0.0103932792914	0.0186283171027532	ICT1
phosphate	YLR102C	Qui	-0.0023180649240492	0.924004720254415	0.407670135876219	APC9
phosphate	YLR104W	Qui	-0.133732379235742	0.00270665784759523	0.00704770835215382	LCL2
phosphate	YLR107W	Qui	0.313408674542519	1.2606443550455e-4	8.09664747942414e-4	REX3
phosphate	YLR108C	Qui	-0.144076759281455	0.0201438741956572	0.0297940934269645	YLR108C
phosphate	YLR109W	Qui	-0.167635309585182	0.0186812935439095	0.0282732434552013	AHP1
phosphate	YLR110C	Qui	-0.0461924928614832	0.382372411376758	0.231524109520793	CCW12
phosphate	YLR113W	Qui	0.200757384943683	2.3710118128802e-4	0.00122731897951678	HOG1
phosphate	YLR114C	Qui	-0.0733655864679753	0.241595219180236	0.169336625022395	AVL9
phosphate	YLR118C	Qui	-0.150299712819677	0.390890856323897	0.234885654574371	TML25
phosphate	YLR119W	Qui	0.0158275469092538	0.788388481566623	0.370092850955177	SRN2
phosphate	YLR120C	Qui	0.201491713131194	1.46571309876422e-4	8.92820161683789e-4	YPS1
phosphate	YLR121C	Qui	-0.0873118854928067	0.0339409685542351	0.0431426106614989	YPS3
phosphate	YLR126C	Qui	-0.0873650359569816	0.159347950252262	0.127224402987037	YLR126C
phosphate	YLR128W	Qui	-0.187326976781887	0.006424131023952	0.0131803553141528	DCN1
phosphate	YLR130C	Qui	-0.0726285597637147	0.141633978041488	0.117352388288305	ZRT2
phosphate	YLR131C	Qui	-0.100338050466731	0.112073524768347	0.0996925557906356	ACE2
phosphate	YLR133W	Qui	0.184016552464382	5.8683192138327e-5	4.95811604730533e-4	CKI1
phosphate	YLR134W	Qui	0.206516214665046	2.08154890474111e-4	0.00112135182258881	PDC5
phosphate	YLR135W	Qui	0.111828948118925	0.00192153499772484	0.00549086902277445	SLX4
phosphate	YLR136C	Qui	0.161518114796367	3.98018464856135e-4	0.00176800798760265	TIS11
phosphate	YLR137W	Qui	-0.117112482607662	0.00283869826061917	0.00729981652800091	RKM5
phosphate	YLR138W	Qui	0.0187242471071763	0.565966962414121	0.300146256096084	NHA1
phosphate	YLR142W	Qui	-0.158322913090974	0.00722989438769411	0.0143696264135775	PUT1
phosphate	YLR143W	Qui	0.00699633578562883	0.843763616218535	0.385919415516302	DPH6
phosphate	YLR144C	Qui	-0.0770210054320499	0.0178274768937103	0.0273618875696265	ACF2
phosphate	YLR146C	Qui	0.185986393470973	0.00155679779316704	0.00471686840644699	SPE4
phosphate	YLR149C	Qui	-0.014382913624089	0.809453496646495	0.37627828534976	YLR149C
phosphate	YLR150W	Qui	-0.0629081311189627	0.251623167839121	0.174158470855084	STM1
phosphate	YLR151C	Qui	0.0983973754911535	0.276033626677214	0.185645297427352	PCD1
phosphate	YLR152C	Qui	-0.164307000844689	0.00533485525056858	0.0115232195575837	YLR152C
phosphate	YLR154C	Qui	0.220397590375395	1.00535881819174e-4	7.04556344335996e-4	RNH203
phosphate	YLR164W	Qui	-0.145100288327352	4.51936453043007e-4	0.00193951901589931	SHH4
phosphate	YLR165C	Qui	-0.0708148416776928	0.14715243868701	0.120510718494193	PUS5
phosphate	YLR168C	Qui	-0.102397649078997	0.0155082204468084	0.0247290762701292	UPS2
phosphate	YLR170C	Qui	-0.156145247344118	0.00385168396068947	0.00910743005483225	APS1
phosphate	YLR172C	Qui	-0.0267972498739244	0.475871065736412	0.267795462886452	DPH5
phosphate	YLR173W	Qui	-0.0535955368819965	0.211021103646326	0.15427519702424	YLR173W
phosphate	YLR174W	Qui	-0.153804889493267	0.00370256786182335	0.0088429778693116	IDP2
phosphate	YLR176C	Qui	-0.0364805476153965	0.599661657572976	0.311660788594419	RFX1
phosphate	YLR177W	Qui	-0.122055150493237	0.0538382494265272	0.0598806143609386	YLR177W
phosphate	YLR178C	Qui	-0.0570106706838731	0.224074685052313	0.160793695589538	TFS1
phosphate	YLR179C	Qui	-0.102841786290235	6.03030584418229e-4	0.00237624568710293	YLR179C
phosphate	YLR180W	Qui	-0.248182990382128	4.70203104370397e-6	9.30824194969053e-5	SAM1
phosphate	YLR181C	Qui	-0.143795848612669	0.00567527849799002	0.0120518067307548	VTA1
phosphate	YLR183C	Qui	-0.0542985516755774	0.251864945758638	0.174262575030142	TOS4
phosphate	YLR185W	Qui	0.021743258446484	0.439980322831989	0.254273452102682	RPL37A
phosphate	YLR187W	Qui	-0.158511671663601	3.17974134168349e-4	0.00150591176001073	SKG3
phosphate	YLR188W	Qui	-0.0656157684926055	0.012735595535037	0.0215213287101103	MDL1
phosphate	YLR189C	Qui	-0.0882507640244859	0.0738580985143816	0.0747410689862287	ATG26
phosphate	YLR190W	Qui	-0.0800902989347124	0.0257309302209715	0.0354021679858284	MMR1
phosphate	YLR191W	Qui	-0.111706773010108	0.0263885265443193	0.0360240868273238	PEX13
phosphate	YLR192C	Qui	0.137890273580157	0.00401955502250253	0.00939062327749103	HCR1
phosphate	YLR193C	Qui	-0.145902376335845	1.03193172491384e-4	7.16174703475739e-4	UPS1
phosphate	YLR194C	Qui	-0.0792732481927058	0.00713008356207728	0.0142257348641958	NCW2
phosphate	YLR199C	Qui	-0.0706860093084208	0.0570894714197326	0.0623260846067937	PBA1
phosphate	YLR200W	Qui	0.00799217753892333	0.928113939370286	0.408732783488668	YKE2
phosphate	YLR205C	Qui	-0.15255127617777	0.0114470350053378	0.0199614919954602	HMX1
phosphate	YLR206W	Qui	-0.0848519215307843	0.207126587949631	0.152362116440006	ENT2
phosphate	YLR207W	Qui	-0.124231192257819	0.0173182013712202	0.0267822234431316	HRD3
phosphate	YLR209C	Qui	-0.0864045649805246	0.446245818642672	0.256571069850442	PNP1
phosphate	YLR210W	Qui	-0.116714889881318	0.131880560912904	0.111642602814476	CLB4
phosphate	YLR211C	Qui	-0.102108954676484	0.043635367915453	0.051648477254148	ATG38
phosphate	YLR213C	Qui	0.178620129759747	0.00272144375468982	0.0070727374476937804	CRR1
phosphate	YLR214W	Qui	0.0638351214036748	0.401200423480988	0.239074856546479	FRE1
phosphate	YLR216C	Qui	-0.0219279701826745	0.404192220013377	0.240212121665003	CPR6
phosphate	YLR218C	Qui	0.193256443805281	0.0279875583417208	0.0375455435571888	COA4
phosphate	YLR219W	Qui	-0.0841967869006843	0.0182643058311926	0.0278219712482324	MSC3
phosphate	YLR220W	Qui	0.0977634717765608	0.0663430380744213	0.0692434563821951	CCC1
phosphate	YLR221C	Qui	-0.103193030072355	0.004090601058684	0.00950814807692744	RSA3
phosphate	YLR224W	Qui	-0.194173517192006	0.00492298487256444	0.0108677514771469	UCC1
phosphate	YLR225C	Qui	-0.137716219604993	0.0181839743977263	0.0277348095486816	YLR225C
phosphate	YLR227C	Qui	-0.0579497348540645	0.0690141248163725	0.0712151620553883	ADY4
phosphate	YLR228C	Qui	-0.132651510400393	0.00384975684035139	0.00910340089755052	ECM22
phosphate	YLR231C	Qui	-0.054247658710488	0.481699148319521	0.269980730867179	BNA5
phosphate	YLR233C	Qui	-0.0603821624514858	0.224132894266195	0.160827639431472	EST1
phosphate	YLR234W	Qui	-0.0505398714879465	0.175693919180723	0.136165791022215	TOP3
phosphate	YLR237W	Qui	-0.0557414863520875	0.0667716384491381	0.0695342619445324	THI7
phosphate	YLR238W	Qui	-0.0685293730568227	0.276755782512508	0.186008334181869	FAR10
phosphate	YLR241W	Qui	-0.0312347209689366	0.514926538749983	0.282113640136959	CSC1
phosphate	YLR242C	Qui	-0.0139936887978755	0.769026946909795	0.36453973386994	ARV1
phosphate	YLR246W	Qui	-0.0467234593704793	0.263779832072939	0.179828849375506	ERF2
phosphate	YLR247C	Qui	0.209039954710303	1.10830706174036e-4	7.48781720798254e-4	IRC20
phosphate	YLR248W	Qui	-0.062460440953814	0.222421335015404	0.159956118460657	RCK2
phosphate	YLR250W	Qui	-0.1287911853707	0.0235452122974367	0.0332722658125354	SSP120
phosphate	YLR253W	Qui	-0.0680578277199725	0.0447148852240967	0.052522450471949	MCP2
phosphate	YLR254C	Qui	-0.0745195402510884	0.0727414516941016	0.0739255937087863	NDL1
phosphate	YLR257W	Qui	0.207879802913296	1.95326837094982e-4	0.00107351672850662	YLR257W
phosphate	YLR258W	Qui	0.201555668609275	0.00124315230074641	0.00400890087499632	GSY2
phosphate	YLR262C	Qui	-0.141214641157038	0.126358743190702	0.108343912285235	YPT6
phosphate	YLR262C-A	Qui	0.180450543114814	0.00686954011399342	0.0138422183253127	TMA7
phosphate	YLR263W	Qui	0.130569230668571	6.08918713832984e-4	0.00239137545312538	RED1
phosphate	YLR264W	Qui	-0.0518132860504986	0.119716320053619	0.104351415764622	RPS28B
phosphate	YLR265C	Qui	-0.0550244006690227	0.29010056905893	0.19201672941069	NEJ1
phosphate	YLR267W	Qui	-0.00429033795178364	0.907689288349434	0.403443830366439	BOP2
phosphate	YLR268W	Qui	9.8058455054688e-4	0.985930528794001	0.423556054150647	SEC22
phosphate	YLR271W	Qui	-0.0118422461664865	0.732801907986365	0.353838809020956	CMG1
phosphate	YLR273C	Qui	-0.206611867685348	5.04579136514714e-4	0.00208951808866523	PIG1
phosphate	YLR278C	Qui	-0.0714687847539887	0.114306162369434	0.101055687262964	YLR278C
phosphate	YLR281C	Qui	-0.185124894475264	0.00807985370044068	0.0155609172045306	RSO55
phosphate	YLR283W	Qui	0.0429900179074877	0.246629469703703	0.171755749904603	YLR283W
phosphate	YLR284C	Qui	-0.0867982709553237	0.0140045377232781	0.0230054007774589	ECI1
phosphate	YLR285W	Qui	-0.0376779579640161	0.228537414278953	0.162974701122467	NNT1
phosphate	YLR286C	Qui	0.0105018360726789	0.805005511151728	0.374959755862166	CTS1
phosphate	YLR287C	Qui	-0.116223841242839	0.0273825384084469	0.037003430281685	YLR287C
phosphate	YLR287C-A	Qui	0.269692593593964	7.19811570014281e-5	5.66731694407287e-4	RPS30A
phosphate	YLR289W	Qui	0.017287666228879	0.663182796976803	0.33250006902016	GUF1
phosphate	YLR290C	Qui	0.176364703930764	1.60921127572503e-4	9.48098484470487e-4	COQ11
phosphate	YLR292C	Qui	-0.161264545446916	0.0435952462832282	0.0516234522814022	SEC72
phosphate	YLR297W	Qui	-0.133101820979638	0.0986362208187853	0.0913856666117288	YLR297W
phosphate	YLR299W	Qui	-0.0170994246469418	0.73007052553811	0.352954361640834	ECM38
phosphate	YLR306W	Qui	0.209543894537747	2.77403240188232e-4	0.00136707962310422	UBC12
phosphate	YLR307W	Qui	-0.0257534507525652	0.739326223363197	0.35593182037592	CDA1
phosphate	YLR308W	Qui	0.107131014143134	0.0304148077601475	0.0398703301829463	CDA2
phosphate	YLR309C	Qui	0.122418092381394	0.0148840795209499	0.0240322309729217	IMH1
phosphate	YLR312C	Qui	0.0947121676475875	0.0820499586524314	0.0805224013330255	ATG39
phosphate	YLR313C	Qui	-0.236220072409129	1.16837958246674e-4	7.75067527124284e-4	SPH1
phosphate	YLR315W	Qui	0.0119779277431445	0.778514362954148	0.367305677270651	NKP2
phosphate	YLR319C	Qui	0.159626708062503	0.00510569400272431	0.0111677647194099	BUD6
phosphate	YLR320W	Qui	0.0355651811598814	0.418030781892648	0.245765813153406	MMS22
phosphate	YLR324W	Qui	0.0234470575510742	0.707602167224129	0.346235664616822	PEX30
phosphate	YLR325C	Qui	0.0216503275777477	0.546801463422912	0.2935962691994	RPL38
phosphate	YLR326W	Qui	-0.00287046928088003	0.963658643742421	0.418091341549615	YLR326W
phosphate	YLR327C	Qui	-0.0157789787815828	0.670862760366832	0.334906037379683	TMA10
phosphate	YLR328W	Qui	-0.163933978369332	0.00271702830914472	0.00706441212166102	NMA1
phosphate	YLR330W	Qui	-0.214840519024796	0.0023654027800412	0.00639211465422411	CHS5
phosphate	YLR335W	Qui	0.0918376991624901	0.020385157511571	0.0300442302666653	NUP2
phosphate	YLR341W	Qui	-0.0678502758208428	0.09069404666796	0.0861308046409901	SPO77
phosphate	YLR342W	Qui	0.00183285126713578	0.970028538037817	0.419663061617302	FKS1
phosphate	YLR343W	Qui	0.181667175647409	3.92308955193398e-4	0.00174969450938901	GAS2
phosphate	YLR344W	Qui	0.187795000470015	6.72165363627262e-7	2.72482981622262e-5	RPL26A
phosphate	YLR345W	Qui	-0.132484734812133	0.0229305289759553	0.0326686773594168	YLR345W
phosphate	YLR346C	Qui	0.32065672308736	1.09383858892463e-4	7.42827016425299e-4	CIS1
phosphate	YLR348C	Qui	-0.0875456311189188	0.00683393267700697	0.0137868103847846	DIC1
phosphate	YLR350W	Qui	-0.057906110985835	0.0562865854428785	0.061728266842448	ORM2
phosphate	YLR351C	Qui	-0.11316133913331	0.07098487952629	0.0726974121420223	NIT3
phosphate	YLR352W	Qui	-0.03423103688242	0.578164468305158	0.304332421293112	YLR352W
phosphate	YLR353W	Qui	-0.0899636260059122	0.0456380272519232	0.0532618112171329	BUD8
phosphate	YLR354C	Qui	-0.0652555745960337	0.203286111225738	0.150486679452238	TAL1
phosphate	YLR356W	Qui	-0.123530892542569	0.00933057390705195	0.0172368464964929	ATG33
phosphate	YLR360W	Qui	-0.186327343012172	0.00161999616565767	0.00485035910756827	VPS38
phosphate	YLR361C	Qui	0.169762427619393	6.97987463272299e-5	5.5588304707222e-4	DCR2
phosphate	YLR363C	Qui	0.123191004555279	0.00820816526709469	0.0157396786622862	NMD4
phosphate	YLR364W	Qui	0.00159486174473349	0.971788640799959	0.420085995832283	GRX8
phosphate	YLR367W	Qui	0.203709518705965	0.0161886038708137	0.0255066629823981	RPS22B
phosphate	YLR368W	Qui	-0.107997836512514	0.0745770164860665	0.0752762740316052	MDM30
phosphate	YLR371W	Qui	-0.132589758946009	0.0108538384643218	0.0192170026620522	ROM2
phosphate	YLR372W	Qui	0.00465968259442507	0.944124701627135	0.41291664537938	SUR4
phosphate	YLR373C	Qui	0.00450760985864376	0.910465594315961	0.4041890674946	VID22
phosphate	YLR375W	Qui	-0.104053395221795	0.0240042872490288	0.0337320010939028	STP3
phosphate	YLR376C	Qui	-0.138280182920142	0.00601399482855327	0.0125470949583235	PSY3
phosphate	YLR380W	Qui	0.179989839454722	0.00355531979936455	0.0085817338823921	CSR1
phosphate	YLR381W	Qui	-0.0590516725578781	0.0192149654818628	0.0288276549397575	CTF3
phosphate	YLR384C	Qui	-0.0262210778033264	0.703629331474356	0.345063998710593	IKI3
phosphate	YLR385C	Qui	-0.0924750330924662	0.151119783513682	0.122686957496394	SWC7
phosphate	YLR386W	Qui	0.0334216464255281	0.559551978353497	0.297966878283176	VAC14
phosphate	YLR387C	Qui	-0.176936776879774	0.00520903626074553	0.0113282170160662	REH1
phosphate	YLR388W	Qui	-0.0520362305141579	0.269054040542748	0.182318632355823	RPS29A
phosphate	YLR389C	Qui	-0.171827504800677	0.0105810468565778	0.0188715382848356	STE23
phosphate	YLR390W	Qui	-0.0705379630289539	0.206692902627682	0.152136357403067	ECM19
phosphate	YLR390W-A	Qui	0.131352422337057	0.0281110028612434	0.037665974277134	CCW14
phosphate	YLR392C	Qui	-0.0843827126696946	0.0328220654329656	0.0420954441614799	ART10
phosphate	YLR393W	Qui	-0.137730150379954	0.0124878956391542	0.0212338463045423	ATP10
phosphate	YLR394W	Qui	0.155436418296797	3.01992104621998e-4	0.00145075684311522	CST9
phosphate	YLR395C	Qui	-0.139618322443294	3.04026236363429e-4	0.00145782398431426	COX8
phosphate	YLR398C	Qui	0.187927348272501	0.00199077167951209	0.00562918320909926	SKI2
phosphate	YLR401C	Qui	-0.0224473740735163	0.46585990101551	0.26400927801529	DUS3
phosphate	YLR404W	Qui	-0.243665901543923	4.92677767650778e-5	4.41823495687451e-4	SEI1
phosphate	YLR405W	Qui	-0.1164231122769	0.0203793818309966	0.0300406682234929	DUS4
phosphate	YLR406C	Qui	-0.0121584034445912	0.790169958233373	0.370630625125559	RPL31B
phosphate	YLR407W	Qui	-0.0653277474662073	0.271217854897102	0.183349435484595	YLR407W
phosphate	YLR408C	Qui	-0.138064507855204	2.27758390734627e-4	0.00119380040364501	BLS1
phosphate	YLR410W	Qui	0.276804742931129	0.0041823585976693	0.0096570589012398	VIP1
phosphate	YLR412W	Qui	0.00781310909772043	0.924801205122631	0.407877783020585	BER1
phosphate	YLR413W	Qui	-0.0844671659031951	0.149491088817866	0.121799593093876	INA1
phosphate	YLR414C	Qui	-0.179491081892808	6.5728713186664e-4	0.00252033107037791	PUN1
phosphate	YLR415C	Qui	-0.0925622094199409	0.127736015787361	0.10915775844164	YLR415C
phosphate	YLR421C	Qui	-0.00938919570313038	0.870471134041359	0.393347442125383	RPN13
phosphate	YLR422W	Qui	-0.180371290515066	0.0032126435372334	0.00797954284813076	DCK1
phosphate	YLR425W	Qui	-0.190132005105306	0.00524616038568113	0.0113866800334705	TUS1
phosphate	YLR426W	Qui	-0.274779534019635	1.44462898132364e-5	1.9771589692236e-4	TDA5
phosphate	YLR427W	Qui	-0.121844600196228	0.034391145997828	0.0435709463641591	MAG2
phosphate	YLR429W	Qui	0.0331596473251735	0.310036207152886	0.200970373547675	CRN1
phosphate	YLR431C	Qui	0.100439109071292	0.00186973760254975	0.00538423393368606	ATG23
phosphate	YLR432W	Qui	0.187594374365909	3.41338220342278e-5	3.4785965483746e-4	IMD3
phosphate	YLR433C	Qui	-0.121197302383018	9.44400376783783e-5	6.76498306464362e-4	CNA1
phosphate	YLR435W	Qui	0.267028308342529	4.82208087839926e-5	4.37007773964216e-4	TSR2
phosphate	YLR436C	Qui	0.180296072621022	0.0189039747344543	0.0285153123767279	ECM30
phosphate	YLR437C	Qui	-0.127738018013971	2.44936989681597e-4	0.00125529822622901	DIF1
phosphate	YLR438W	Qui	-0.0964575207265952	0.0219154231594338	0.0316398080310996	CAR2
phosphate	YLR441C	Qui	0.120244937450607	0.207590546078023	0.152596106226278	RPS1A
phosphate	YLR443W	Qui	0.167906030219722	0.0257634993349762	0.0354263319102217	ECM7
phosphate	YLR445W	Qui	0.217782581166961	4.6806355379296e-6	9.27910998195341e-5	GMC2
phosphate	YLR446W	Qui	0.203076937065975	1.6632087645686e-6	4.77879701369006e-5	YLR446W
phosphate	YLR448W	Qui	0.132577732857873	0.0242322789113716	0.0339532795870479	RPL6B
phosphate	YLR449W	Qui	0.0723587734267368	0.0134852795966395	0.0223825786101181	FPR4
phosphate	YLR450W	Qui	0.134519067384273	0.155936275726918	0.125427806357114	HMG2
phosphate	YLR451W	Qui	0.0736518673145725	0.237970430080812	0.167628209928992	LEU3
phosphate	YLR452C	Qui	0.357659905055207	1.3074146384513e-4	8.2920126300036e-4	SST2
phosphate	YLR453C	Qui	-0.163742171088798	6.95218253819939e-6	1.21633382314981e-4	RIF2
phosphate	YLR454W	Qui	0.17767329332615	7.23707543178446e-4	0.00270321960648912	FMP27
phosphate	YLR455W	Qui	0.0949273967786188	0.00473032203351939	0.0105491740348506	PDP3
phosphate	YLR456W	Qui	0.0716643754793698	0.0240483028322669	0.0337761605453207	YLR456W
phosphate	YLR460C	Qui	0.135745066901159	1.41935330617085e-4	8.75561156513011e-4	YLR460C
phosphate	YLR461W	Qui	0.130828760155415	9.03343239623673e-4	0.00316429487373893	PAU4
phosphate	YML001W	Qui	0.085867636502293	0.165594310863084	0.13056157447572	YPT7
phosphate	YML002W	Qui	-0.0403191444224001	0.423875364782944	0.248072639977871	YML002W
phosphate	YML003W	Qui	-0.132721505959774	0.00468327412807757	0.0104707331077573	YML003W
phosphate	YML004C	Qui	-0.0803529336686598	0.00833950883299412	0.015916131608776	GLO1
phosphate	YML005W	Qui	-0.0912725612639659	0.0238931335427143	0.033627208879075	TRM12
phosphate	YML006C	Qui	-0.192286091297429	5.41740616639516e-4	0.0021975226162357802	GIS4
phosphate	YML007W	Qui	-0.0168992996287081	0.653071671715995	0.329226943348357	YAP1
phosphate	YML008C	Qui	-0.0964096271310649	0.0249800544358203	0.0346957011397947	ERG6
phosphate	YML009C	Qui	-0.0371732527780459	0.429435974551155	0.250267516896993	MRPL39
phosphate	YML011C	Qui	-0.123860664461208	2.12076707497458e-4	0.00113672223671785	RAD33
phosphate	YML012W	Qui	-0.170256267150921	0.00149950062201036	0.00459375472128116	ERV25
phosphate	YML013W	Qui	-0.115908690553268	0.0712463018622644	0.0728825874029784	SEL1
phosphate	YML016C	Qui	-0.162579378241019	0.00335186020091149	0.00823577162516887	PPZ1
phosphate	YML017W	Qui	-0.168814874318342	0.0803893649698399	0.0794052823267872	PSP2
phosphate	YML018C	Qui	-0.0532876656358511	0.216362414056106	0.156920922468921	YML018C
phosphate	YML019W	Qui	0.0201745235048182	0.507590770223297	0.279416897226727	OST6
phosphate	YML020W	Qui	0.188894832158716	8.86072951622387e-4	0.0031224543467087	YML020W
phosphate	YML021C	Qui	0.152296665398308	9.51212886531427e-5	6.79199960981488e-4	UNG1
phosphate	YML022W	Qui	0.0293833785483074	0.242326749977603	0.169683206602128	APT1
phosphate	YML027W	Qui	0.213337366188718	0.0116133024419095	0.0201781253568651	YOX1
phosphate	YML028W	Qui	0.0908663287675617	0.0698203572116025	0.071812810684516	TSA1
phosphate	YML029W	Qui	0.00474607089963328	0.837622651815552	0.384139877413303	USA1
phosphate	YML030W	Qui	-0.138744524549011	0.0258564614713219	0.0355165846846151	RCF1
phosphate	YML032C	Qui	0.121894007724469	0.0264551803585131	0.0360858003749741	RAD52
phosphate	YML035C	Qui	-0.0512814178105685	0.412627609900104	0.243696602272558	AMD1
phosphate	YML036W	Qui	-0.0670567829584918	0.0131501778152403	0.021977668115965	CGI121
phosphate	YML038C	Qui	0.158259841735363	0.00335004256021058	0.00823334356102595	YMD8
phosphate	YML041C	Qui	-0.0628715796313289	0.213142608238478	0.15536452246851	VPS71
phosphate	YML042W	Qui	0.231290715983009	3.30493030194005e-4	0.00154776350228598	CAT2
phosphate	YML047C	Qui	0.0678735840986245	0.007863322690034	0.0152685877476388	PRM6
phosphate	YML048W	Qui	-0.145857279773933	0.00369180633181536	0.00882503505613233	GSF2
phosphate	YML050W	Qui	0.20105419270181701	6.1611577303097e-5	5.12487737811694e-4	AIM32
phosphate	YML051W	Qui	0.0835495769399205	0.0246270352865715	0.034356255203861	GAL80
phosphate	YML052W	Qui	-0.128010261110292	0.00734676252415988	0.014536051160745	SUR7
phosphate	YML053C	Qui	-0.0624205066525827	0.417863315248117	0.245695680387998	YML053C
phosphate	YML054C	Qui	-0.16127102714208	0.0165200655806052	0.0258760240973853	CYB2
phosphate	YML055W	Qui	-0.0661468571115093	0.166922807504415	0.131300980280709	SPC2
phosphate	YML056C	Qui	-0.060270375751662	0.103464797360649	0.0944337471940756	IMD4
phosphate	YML057W	Qui	0.233541391172181	1.25932154842299e-4	8.09445544866863e-4	CMP2
phosphate	YML058W	Qui	0.260492687073709	2.13415164314647e-4	0.00114146284776341	SML1
phosphate	YML059C	Qui	-0.107830531806499	0.0296297359479509	0.039126556839706	NTE1
phosphate	YML060W	Qui	0.145181844636019	0.0146003467846823	0.0237214936610003	OGG1
phosphate	YML062C	Qui	-0.0361953091087927	0.467473113264799	0.264644137938168	MFT1
phosphate	YML063W	Qui	0.144046627214587	4.81773177358806e-5	4.36807680805318e-4	RPS1B
phosphate	YML067C	Qui	-0.0979181399499868	0.0556138085921424	0.061191537190459	ERV41
phosphate	YML068W	Qui	-0.110332985612104	0.0139231501168025	0.0229049040266739	ITT1
phosphate	YML070W	Qui	-0.0751604007056168	0.101175844321953	0.0930289691554699	DAK1
phosphate	YML071C	Qui	-0.0824918249550575	0.0262917080802155	0.0359315900607219	COG8
phosphate	YML072C	Qui	0.145174342806505	6.68789433842771e-4	0.00255444756607237	TCB3
phosphate	YML074C	Qui	-0.169911554913056	0.00495249947700812	0.0109181379295365	FPR3
phosphate	YML075C	Qui	-0.10953167237414	0.0107712765795663	0.0191239375303005	HMG1
phosphate	YML076C	Qui	0.153071805016398	0.130347677079938	0.110763219578904	WAR1
phosphate	YML081C-A	Qui	-0.120143013305764	0.0344018219440906	0.0435831186250239	ATP18
phosphate	YML095C	Qui	0.0182119283321854	0.706017330404674	0.345784806271637	RAD10
phosphate	YML096W	Qui	-0.148026441588069	0.00343102218733446	0.00837185008332312	YML096W
phosphate	YML097C	Qui	-0.03569287925196	0.698244381222882	0.343365764558548	VPS9
phosphate	YML100W	Qui	0.0138010313284588	0.903308242278479	0.402250292342035	TSL1
phosphate	YML100W-A	Qui	0.196219777820556	1.22389203703854e-4	7.95268970235266e-4	YML100W-A
phosphate	YML101C	Qui	-0.0711985174845862	0.265169117461648	0.180471408427891	CUE4
phosphate	YML102W	Qui	-0.0642570233495084	0.121156934493771	0.105250669151	CAC2
phosphate	YML103C	Qui	-0.0800624219761583	0.098207532550349	0.0911127936888428	NUP188
phosphate	YML104C	Qui	-0.19435327165932	7.72007826965984e-7	2.95755111175701e-5	MDM1
phosphate	YML107C	Qui	-0.0964330233062455	0.0143895670262809	0.0234753222708729	PML39
phosphate	YML108W	Qui	0.0187355308457361	0.591641537194963	0.309010519061849	YML108W
phosphate	YML109W	Qui	0.0921010198970152	0.075786501473684	0.076126255854277	ZDS2
phosphate	YML111W	Qui	-0.113729593966427	0.12754455061161	0.109039847140929	BUL2
phosphate	YML113W	Qui	-0.288337819522292	2.47557139527874e-4	0.00126523002539612	DAT1
phosphate	YML116W	Qui	-0.128122037365117	0.135423633609161	0.11373796881579	ATR1
phosphate	YML117W	Qui	-0.023428117302733	0.80249272242501	0.37422243999846	NAB6
phosphate	YML118W	Qui	-0.0878345956532856	0.0384415877503036	0.0471206196149654	NGL3
phosphate	YML119W	Qui	-0.107699377790722	0.193309147543774	0.145385412077384	YML119W
phosphate	YML120C	Qui	-0.166921562890665	0.0207892905963039	0.0304636235767216	NDI1
phosphate	YML121W	Qui	0.377557518556678	9.92883165230779e-5	6.99164527347914e-4	GTR1
phosphate	YML123C	Qui	0.0867134847411816	0.385665561302599	0.23283055992936	PHO84
phosphate	YML124C	Qui	-0.151753288386984	7.25786880244884e-4	0.00270825907389713	TUB3
phosphate	YML128C	Qui	0.0200130745649071	0.534849679836799	0.289337933404156	MSC1
phosphate	YML131W	Qui	-0.04078266636631	0.259556005125614	0.177885591095966	YML131W
phosphate	YMR002W	Qui	-0.144787739992378	0.00426648170238498	0.00979317312963896	MIX17
phosphate	YMR003W	Qui	-0.0118729410399321	0.62297463386261	0.319377827975403	AIM34
phosphate	YMR004W	Qui	0.045843946549238	0.653129772108713	0.329245581429453	MVP1
phosphate	YMR006C	Qui	-0.0947703199182927	0.0455565670433666	0.0532085464629403	PLB2
phosphate	YMR008C	Qui	-0.104980924331949	0.0705238532901144	0.0723721820573638	PLB1
phosphate	YMR009W	Qui	0.161593436023424	2.65928084314808e-4	0.001327038385524	ADI1
phosphate	YMR010W	Qui	-0.0880110951016563	0.0388731304309611	0.0475042298374581	ANY1
phosphate	YMR011W	Qui	-0.10216787038512	0.0453509207859463	0.0530344110770332	HXT2
phosphate	YMR012W	Qui	-0.0617038829935628	0.149837018727047	0.121973414310278	CLU1
phosphate	YMR015C	Qui	-0.0928792332380518	0.0148795109932509	0.0240305211616977	ERG5
phosphate	YMR016C	Qui	-0.0809005149629144	0.0441227840695189	0.0520381682428623	SOK2
phosphate	YMR017W	Qui	-0.115835687159165	0.0196558516624251	0.0292679700342616	SPO20
phosphate	YMR018W	Qui	0.0221171963561589	0.435769584577812	0.252648767276399	PEX9
phosphate	YMR019W	Qui	-0.0737385360351866	0.165772283196915	0.130655433188466	STB4
phosphate	YMR020W	Qui	-0.166422654937544	7.96888299435682e-4	0.00289493746033086	FMS1
phosphate	YMR021C	Qui	-0.0249129556467148	0.404182730272972	0.240211963914978	MAC1
phosphate	YMR022W	Qui	0.185769571216092	0.0692242001829771	0.0713723685299066	QRI8
phosphate	YMR025W	Qui	-0.189063100191636	0.00114489698378589	0.00376768808989065	CSI1
phosphate	YMR026C	Qui	0.137904032719278	0.00816578831781656	0.0156764080175057	PEX12
phosphate	YMR027W	Qui	-0.172541131499785	0.00213805728707059	0.00593500730116206	YMR027W
phosphate	YMR029C	Qui	0.0558280659845643	0.123507182872523	0.106677864823516	FAR8
phosphate	YMR030W	Qui	-0.034549352535734	0.494882321346708	0.274691500046877	RSF1
phosphate	YMR031C	Qui	-0.00627719860979946	0.894818404609983	0.399967034127097	EIS1
phosphate	YMR034C	Qui	-0.146989275652868	0.0437351677058919	0.0517234663107587	RCH1
phosphate	YMR036C	Qui	-0.133414230111044	0.00783944917843691	0.0152352827703261	MIH1
phosphate	YMR037C	Qui	-0.067601698567308	0.0265327809869192	0.0361641432573763	MSN2
phosphate	YMR039C	Qui	0.200180409054481	0.00374559723936373	0.00892052671990143	SUB1
phosphate	YMR040W	Qui	-0.11850063896468	0.0251677174596153	0.0348768043051527	YET2
phosphate	YMR041C	Qui	-0.156757553831636	0.024203839455916	0.0339259533393353	ARA2
phosphate	YMR042W	Qui	-0.151508079467108	0.00654212180698524	0.0133559454453339	ARG80
phosphate	YMR044W	Qui	0.0956252290435955	0.0455570034045187	0.0532085464629403	IOC4
phosphate	YMR048W	Qui	-0.184368948514136	0.00160344293076622	0.00481386840141734	CSM3
phosphate	YMR052W	Qui	0.0351917454687721	0.456815157314417	0.260570104272847	FAR3
phosphate	YMR054W	Qui	-0.0955262793025849	0.00860933915591021	0.0162733078839667	STV1
phosphate	YMR055C	Qui	-0.151179910839404	0.00332068048539045	0.00817792984873123	BUB2
phosphate	YMR056C	Qui	0.135399003580202	0.00115601833367651	0.00379663108862606	AAC1
phosphate	YMR058W	Qui	-0.106146413384842	0.256419918535357	0.176447309261847	FET3
phosphate	YMR060C	Qui	0.0742821226746702	0.161576705197172	0.128410330983767	SAM37
phosphate	YMR063W	Qui	-0.0948839619086417	0.00855515192835823	0.0161958245629899	RIM9
phosphate	YMR065W	Qui	-0.0486317741737682	0.283111312401245	0.188889023187644	KAR5
phosphate	YMR067C	Qui	-0.0836838822379764	0.16017510146324	0.127629562918917	UBX4
phosphate	YMR068W	Qui	-0.0303003392072087	0.52822883906567	0.28691654974212	AVO2
phosphate	YMR070W	Qui	-0.175230120138163	2.5240036036735e-4	0.00128307185434686	MOT3
phosphate	YMR073C	Qui	-0.0404916962064764	0.35174065686901	0.218735521045216	IRC21
phosphate	YMR074C	Qui	-0.0693935238150189	0.185849617322324	0.141494017293354	SDD2
phosphate	YMR075W	Qui	-0.0555042898857773	0.161117031572752	0.128157348725328	RCO1
phosphate	YMR078C	Qui	0.0592243712157565	0.10893512371302	0.0978787680301945	CTF18
phosphate	YMR080C	Qui	-0.0507560785957562	0.36608279002314	0.224751971536812	NAM7
phosphate	YMR085W	Qui	-0.0514816720078118	0.348394019418035	0.217326789472767	YMR085W
phosphate	YMR086W	Qui	-0.0399362853246835	0.369882126049752	0.22639184232677	SEG1
phosphate	YMR087W	Qui	0.162966690485375	3.64184727701433e-5	3.62585087609041e-4	YMR087W
phosphate	YMR092C	Qui	0.14883542167891	0.00821764606790779	0.0157497970179531	AIP1
phosphate	YMR095C	Qui	-0.124419830163012	0.0566048896920792	0.0619601486606329	SNO1
phosphate	YMR096W	Qui	-0.0466323362614891	0.208760263039436	0.153171564530173	SNZ1
phosphate	YMR099C	Qui	-0.179175389704076	0.0292725109854033	0.0387929466399602	YMR099C
phosphate	YMR100W	Qui	-0.06732391549411	0.443741796026826	0.255657870589033	MUB1
phosphate	YMR101C	Qui	0.155867312051579	2.74750176939089e-5	3.01744474269578e-4	SRT1
phosphate	YMR102C	Qui	0.0205744780724469	0.453246625518501	0.259165040798762	YMR102C
phosphate	YMR104C	Qui	-0.165959053827866	0.00331627433967111	0.00816855790018	YPK2
phosphate	YMR105C	Qui	-0.109040514105023	0.00468272931965705	0.0104707331077573	PGM2
phosphate	YMR106C	Qui	-0.1164369075254	0.0940575328430741	0.0884388456959015	YKU80
phosphate	YMR107W	Qui	-0.00323032545180336	0.933194089095605	0.410021380048535	SPG4
phosphate	YMR109W	Qui	0.154909008683286	6.34050982601935e-5	5.2202114797223e-4	MYO5
phosphate	YMR110C	Qui	-0.120335279690207	0.0293515096344599	0.0388660728291001	HFD1
phosphate	YMR111C	Qui	0.219911134540183	1.41050729361187e-4	8.71289895221261e-4	YMR111C
phosphate	YMR114C	Qui	-0.158810663798587	7.77239248987993e-5	5.96751248752542e-4	YMR114C
phosphate	YMR115W	Qui	-0.0665160875667346	0.253465419188292	0.175025625842131	FMP24
phosphate	YMR116C	Qui	-0.0601144853947858	0.0203210883961916	0.029989904235097	ASC1
phosphate	YMR118C	Qui	0.121575597094143	2.09560391226954e-4	0.00112681346067092	SHH3
phosphate	YMR119W	Qui	-0.0733511420204142	0.013801849883908	0.0227457072853515	ASI1
phosphate	YMR120C	Qui	0.0148309470795348	0.600797818642851	0.311975269728509	ADE17
phosphate	YMR121C	Qui	-0.121355409955784	0.00230967460107764	0.00628440971817057	RPL15B
phosphate	YMR123W	Qui	-0.0727421038346732	0.131186495730113	0.1112510208019	PKR1
phosphate	YMR124W	Qui	-0.175428471830328	0.011590390526295	0.0201502031387314	EPO1
phosphate	YMR126C	Qui	0.00830190162010092	0.808207727281613	0.375957715549029	DLT1
phosphate	YMR129W	Qui	-0.195437157208047	0.00430936744156747	0.00986490442775923	POM152
phosphate	YMR130W	Qui	-0.130348503591715	0.00318110311795468	0.00792362681395305	DPI35
phosphate	YMR132C	Qui	-0.12995545097184	4.75210924424442e-4	0.00200399025493718	JLP2
phosphate	YMR133W	Qui	-0.120649676000782	0.00546541106507508	0.0117183652033771	REC114
phosphate	YMR135C	Qui	-0.0983795327679686	0.269099763487798	0.182334948058618	GID8
phosphate	YMR136W	Qui	-0.118479141341729	0.00241789585441978	0.00649526934819113	GAT2
phosphate	YMR137C	Qui	0.150438807603182	3.79685215275464e-5	3.72652316171251e-4	PSO2
phosphate	YMR138W	Qui	0.150677915919728	3.46925339952635e-4	0.0016017374527631	CIN4
phosphate	YMR139W	Qui	0.139379927556914	0.025561599529396	0.0352430812651851	RIM11
phosphate	YMR140W	Qui	-0.0605727951056923	0.0603154572439178	0.0647819163280029	SIP5
phosphate	YMR143W	Qui	0.077882739895176	0.15470245918772	0.124774845507828	RPS16A
phosphate	YMR144W	Qui	0.207103095248839	2.82615755556721e-4	0.00138473914095283	FDO1
phosphate	YMR145C	Qui	0.0234694390837909	0.62115089080242	0.318779325091053	NDE1
phosphate	YMR147W	Qui	0.117729052761462	0.00899851406423069	0.0168104108892222	LDO45
phosphate	YMR148W	Qui	-0.141363134830617	3.30283266547542e-5	3.4210604912769e-4	OSW5
phosphate	YMR152W	Qui	0.179251861914352	0.0062861769488288	0.0129555221614011	YIM1
phosphate	YMR153W	Qui	-0.092166768840793	0.0596643738237786	0.0642898841745713	NUP53
phosphate	YMR154C	Qui	-0.153630575838635	0.0347768461840958	0.0439279643979819	RIM13
phosphate	YMR155W	Qui	0.193969350176697	9.46974990399585e-5	6.77240659216531e-4	YMR155W
phosphate	YMR156C	Qui	-0.208498096490215	4.8276861779978e-5	4.37194966128434e-4	TPP1
phosphate	YMR157C	Qui	-0.133873185092408	1.77741116625245e-4	0.00101226096570491	FMP39
phosphate	YMR159C	Qui	-0.218600880176988	0.0102655681934257	0.0184736760008719	ATG16
phosphate	YMR160W	Qui	0.11170449515331	0.0345623770135835	0.0437200031671794	YMR160W
phosphate	YMR161W	Qui	-0.0259331530622481	0.521694033494211	0.284598429824359	HLJ1
phosphate	YMR162C	Qui	-0.155765699153073	9.95980969394481e-4	0.00339879755363791	DNF3
phosphate	YMR163C	Qui	0.182849034117606	4.7921080015342e-4	0.00201501909071149	INP2
phosphate	YMR164C	Qui	0.257302794154878	1.50586496280507e-6	4.46831203508706e-5	MSS11
phosphate	YMR165C	Qui	-0.27854787617798	0.00239163892562285	0.00644460314064437	SMP2
phosphate	YMR166C	Qui	0.111282207132781	0.021368818913703	0.031089676984598	MME1
phosphate	YMR167W	Qui	0.0920590573589911	0.0108932438500646	0.0192703161108171	MLH1
phosphate	YMR169C	Qui	-0.118807427922918	0.0693308681519253	0.0714395331757214	ALD3
phosphate	YMR170C	Qui	-0.208948572561062	1.98581474714014e-4	0.00108399489471994	ALD2
phosphate	YMR171C	Qui	-0.0574976180333353	0.202812304568296	0.150212246562465	EAR1
phosphate	YMR172W	Qui	0.155226878797368	2.49983862051869e-4	0.00127421822139517	HOT1
phosphate	YMR173W	Qui	0.207215166102453	1.04922804420496e-4	7.23605547727557e-4	DDR48
phosphate	YMR174C	Qui	0.14202726717194	0.161906953051733	0.128600145706596	PAI3
phosphate	YMR175W	Qui	-0.119719939204505	0.108416323249278	0.0975711037514185	SIP18
phosphate	YMR176W	Qui	0.116893365434127	0.043239483373817	0.0513108871401237	ECM5
phosphate	YMR177W	Qui	-0.108457486860172	0.0380014584211534	0.046775352281986	MMT1
phosphate	YMR178W	Qui	-0.146091146884833	0.0057339128080922	0.0121365243084749	YMR178W
phosphate	YMR179W	Qui	-0.0356058133254525	0.564887114115196	0.299807402449463	SPT21
phosphate	YMR180C	Qui	-0.160326585109668	0.0996279728148294	0.0920404647010607	CTL1
phosphate	YMR181C	Qui	0.198857478930564	4.77526641376216e-4	0.00201084600765297	YMR181C
phosphate	YMR182C	Qui	0.25535398984015	1.19452961468244e-4	7.83172236526492e-4	RGM1
phosphate	YMR183C	Qui	0.0870318183378887	0.214124523854856	0.155851941366125	SSO2
phosphate	YMR186W	Qui	0.288378225654172	5.7323731576175e-5	4.87861545329149e-4	HSC82
phosphate	YMR187C	Qui	0.0549061525780955	0.0311211905826174	0.0405332495617311	YMR187C
phosphate	YMR189W	Qui	-0.126090138147291	0.00516198129760436	0.0112562413405457	GCV2
phosphate	YMR190C	Qui	-0.0257154369968811	0.572196529272691	0.302309877346621	SGS1
phosphate	YMR191W	Qui	-0.129114751537857	0.0762874290948008	0.0764931456989965	SPG5
phosphate	YMR192W	Qui	0.0197251924073504	0.174533740996212	0.135547285288769	GYL1
phosphate	YMR194W	Qui	-0.113830642112844	0.00113777080120084	0.0037524087534552	RPL36A
phosphate	YMR195W	Qui	-0.217114677723209	0.0356851767830198	0.0447396517102448	ICY1
phosphate	YMR196W	Qui	-0.158969498970228	0.0327417506923056	0.0420308064325186	YMR196W
phosphate	YMR199W	Qui	-0.211531986571378	0.00249900661997078	0.00665271239036982	CLN1
phosphate	YMR201C	Qui	-0.195036162067088	0.00639840385861724	0.0131368195164847	RAD14
phosphate	YMR202W	Qui	0.0240271729764365	0.788005699775983	0.370000937277413	ERG2
phosphate	YMR204C	Qui	-0.0677777930925319	0.0903112291417467	0.0859008300405014	INP1
phosphate	YMR205C	Qui	0.211654430622002	0.00385526035762202	0.00911324580480757	PFK2
phosphate	YMR206W	Qui	0.160263396396688	8.89232775245585e-6	1.42949949684869e-4	YMR206W
phosphate	YMR207C	Qui	-0.0161210308581606	0.735043806652082	0.354564651006183	HFA1
phosphate	YMR209C	Qui	0.240421433447639	1.55524342769351e-4	9.27417887312117e-4	YMR209C
phosphate	YMR210W	Qui	-0.0744185874635203	0.0448422575729378	0.052626610354548	MGL2
phosphate	YMR214W	Qui	-0.159203153651196	0.00101772687662206	0.00345020827305193	SCJ1
phosphate	YMR215W	Qui	0.136173117474924	0.0015165084405725	0.00462865468259481	GAS3
phosphate	YMR216C	Qui	0.366665268448872	1.28421214884826e-4	8.19325342814841e-4	SKY1
phosphate	YMR219W	Qui	-0.0993149079634238	0.0141761333468996	0.0232106521350578	ESC1
phosphate	YMR221C	Qui	0.116826136421214	0.00116145425320753	0.00381081667320548	FMP42
phosphate	YMR222C	Qui	-0.137752082574019	1.63889902780007e-5	2.13131813283997e-4	FSH2
phosphate	YMR223W	Qui	-0.0725493672793649	0.098421845020687	0.0912473022369576	UBP8
phosphate	YMR224C	Qui	-0.00839052244259427	0.857623111660817	0.389897246074833	MRE11
phosphate	YMR225C	Qui	-0.0604825850349867	0.038674708097078	0.0473340559863446	MRPL44
phosphate	YMR226C	Qui	-0.166137587755688	0.0180072230608096	0.0275507068992024	YMR226C
phosphate	YMR230W	Qui	-0.0898750400387078	0.161669227709997	0.128463843153661	RPS10B
phosphate	YMR232W	Qui	0.134901931301087	4.15948052115555e-5	3.96696599493096e-4	FUS2
phosphate	YMR233W	Qui	-0.0168317417031034	0.6448380672333	0.32651649552123	TRI1
phosphate	YMR234W	Qui	-0.116067890907345	0.00415577025294466	0.00961198561905567	RNH1
phosphate	YMR237W	Qui	-0.117422400053419	0.00529573571717702	0.0114642127267375	BCH1
phosphate	YMR238W	Qui	-0.115181465437346	0.00154924275572577	0.00470095972286265	DFG5
phosphate	YMR241W	Qui	-0.0116483760114108	0.732198183230437	0.35365611719764	YHM2
phosphate	YMR243C	Qui	-0.0777306462971062	0.153278918025461	0.123942760279819	ZRC1
phosphate	YMR244C-A	Qui	-0.162494179932816	0.0134223886262693	0.0223077704163831	COA6
phosphate	YMR244W	Qui	-0.101083162516512	0.0663081277383526	0.0692247608193899	YMR244W
phosphate	YMR246W	Qui	-0.0198922076762451	0.490569873648001	0.273156247029484	FAA4
phosphate	YMR247C	Qui	-0.0287219772742674	0.614394540342808	0.316534254870842	RKR1
phosphate	YMR250W	Qui	0.0219538097806251	0.707400227275772	0.346184289449674	GAD1
phosphate	YMR251W	Qui	-0.153786445575371	0.00141582811539884	0.00440556643595735	GTO3
phosphate	YMR251W-A	Qui	0.0562504073742968	0.102511055179221	0.0938392755161549	HOR7
phosphate	YMR252C	Qui	-0.108049263451789	0.00125086611336904	0.00402772767938258	MLO1
phosphate	YMR253C	Qui	0.167098625113795	1.26858179516429e-4	8.1253829718883e-4	YMR253C
phosphate	YMR255W	Qui	-0.222161407417946	6.96957759242813e-5	5.55279761318234e-4	GFD1
phosphate	YMR258C	Qui	0.138102800143987	0.101902151386238	0.0934924168328878	ROY1
phosphate	YMR259C	Qui	-0.0658875146903475	0.0149403251658904	0.0241077819564298	TRM732
phosphate	YMR261C	Qui	0.0960046964261775	0.0863221191988046	0.0832669566000243	TPS3
phosphate	YMR262W	Qui	-0.0651535451945325	0.216782594534007	0.157147448732077	YMR262W
phosphate	YMR263W	Qui	-0.0937961102555783	0.356289893643114	0.220666519834827	SAP30
phosphate	YMR264W	Qui	-0.0128948248230538	0.58294217472319	0.305970961222469	CUE1
phosphate	YMR265C	Qui	-0.061817908348277	0.0283897161577418	0.037953419811785	YMR265C
phosphate	YMR269W	Qui	-0.0964119363604877	0.0309143732982604	0.0403630973973255	TMA23
phosphate	YMR271C	Qui	-0.121267669731332	0.00167253301303614	0.00496322255668591	URA10
phosphate	YMR272C	Qui	0.0127396799028439	0.804429204239085	0.374794010882205	SCS7
phosphate	YMR273C	Qui	-0.205030508502981	1.90175578108323e-6	5.13511819114466e-5	ZDS1
phosphate	YMR274C	Qui	-0.122562679680911	0.0843589289618239	0.0819838097671006	RCE1
phosphate	YMR275C	Qui	-0.0738319862760944	0.0355653854227762	0.0446413697969318	BUL1
phosphate	YMR276W	Qui	-0.0710702034430145	0.074880441235569	0.075505120161125	DSK2
phosphate	YMR278W	Qui	-0.189345338467182	9.63041058050325e-6	1.50923410610545e-4	PRM15
phosphate	YMR279C	Qui	-0.0713099540098873	0.0306530968429574	0.0400950997432888	YMR279C
phosphate	YMR280C	Qui	-0.171960471659479	0.0167126376557364	0.0260982870228474	CAT8
phosphate	YMR283C	Qui	0.00343209830281301	0.899411204313465	0.401158536605514	RIT1
phosphate	YMR284W	Qui	-0.183552260694774	0.00407617581665499	0.00948596699290006	YKU70
phosphate	YMR285C	Qui	-0.129946740251378	0.0108470239209699	0.0192082562930281	NGL2
phosphate	YMR289W	Qui	0.143810240371286	0.179313473430135	0.138094864206831	ABZ2
phosphate	YMR291W	Qui	-0.175132693006597	1.59046452401075e-5	2.10207167410556e-4	TDA1
phosphate	YMR292W	Qui	0.147055856202089	0.00569074393692709	0.0120739652951963	GOT1
phosphate	YMR294W	Qui	-0.192700744506776	0.0273331566877511	0.0369611823167256	JNM1
phosphate	YMR295C	Qui	-0.152977189634529	0.0356853550393749	0.0447396517102448	YMR295C
phosphate	YMR297W	Qui	-0.0116205269300139	0.882658377107675	0.39667417648088	PRC1
phosphate	YMR299C	Qui	-0.149034310448298	0.0254037333772814	0.035097772570962	DYN3
phosphate	YMR302C	Qui	-0.122279074831558	0.0159838258453661	0.0252855683956007	YME2
phosphate	YMR303C	Qui	-0.142001340784516	0.0208945956974587	0.030580747729537502	ADH2
phosphate	YMR304W	Qui	-0.158223462710219	0.0390802810401428	0.0477002263570714	UBP15
phosphate	YMR305C	Qui	-0.102668427383279	0.0261635936797525	0.0358044751503959	SCW10
phosphate	YMR306W	Qui	-0.0826572015418116	0.0127916184958742	0.0215803024574788	FKS3
phosphate	YMR307W	Qui	0.0829260014670737	0.066535661280675	0.0693806062374202	GAS1
phosphate	YMR309C	Qui	-0.0354302647282585	0.598807270081255	0.311389854819908	NIP1
phosphate	YMR310C	Qui	-0.174495860213009	0.00438942942980745	0.0100027212207408	YMR310C
phosphate	YMR311C	Qui	0.0805129284935156	0.0395994320113271	0.0481638642439155	GLC8
phosphate	YMR312W	Qui	0.295672125543309	0.00466832850121109	0.0104479883841239	ELP6
phosphate	YMR313C	Qui	0.116138635307095	0.00344939594196299	0.00840411766583602	TGL3
phosphate	YMR315W	Qui	-0.14065786340656	8.73812634188675e-4	0.00309147288866248	YMR315W
phosphate	YMR316W	Qui	-0.0620401699983264	0.069453212739467	0.0715325662586523	DIA1
phosphate	YMR317W	Qui	-0.175849394418399	2.82597135455609e-4	0.00138473914095283	YMR317W
phosphate	YMR318C	Qui	0.113916090775181	1.14882976469893e-4	7.66512745702636e-4	ADH6
phosphate	YMR319C	Qui	-0.0595348045244373	0.0838142456778066	0.0816395347141953	FET4
phosphate	YMR322C	Qui	-0.181136639091852	0.0034509239398931	0.00840533083085419	SNO4
phosphate	YNL001W	Qui	-0.0449024072922307	0.323911491037638	0.20684909742269	DOM34
phosphate	YNL003C	Qui	0.194398741830522	0.00481461057232092	0.0106822617516284	PET8
phosphate	YNL004W	Qui	-0.11760239728979	0.00515613742800431	0.0112473485384183	HRB1
phosphate	YNL008C	Qui	-0.0468221130070814	0.392949101212432	0.235717464227997	ASI3
phosphate	YNL009W	Qui	-0.0145088734378126	0.739743056529308	0.356048470016938	IDP3
phosphate	YNL010W	Qui	0.203174637625571	7.26200186538815e-5	5.69568773755934e-4	YNL010W
phosphate	YNL012W	Qui	-0.00193573362367107	0.972174607560939	0.420176115259766	SPO1
phosphate	YNL014W	Qui	0.134692489093393	0.174669784725554	0.13561255901595	HEF3
phosphate	YNL015W	Qui	0.0841110395341782	0.0688485251624285	0.0710892298078424	PBI2
phosphate	YNL016W	Qui	0.0779183333100132	0.142623503204069	0.117911266858341	PUB1
phosphate	YNL020C	Qui	-0.0802052691297762	0.0250389195728216	0.0347507389841519	ARK1
phosphate	YNL021W	Qui	0.0857757083054374	0.273706859367585	0.184545872921032	HDA1
phosphate	YNL022C	Qui	0.209372771309588	1.05813072177655e-5	1.61148687750964e-4	RCM1
phosphate	YNL023C	Qui	0.123233217127417	4.43869838799135e-4	0.00191395998974897	FAP1
phosphate	YNL024C	Qui	-0.113913517086195	0.00621847160041357	0.0128514659759332	EFM6
phosphate	YNL027W	Qui	-0.0127327461638594	0.777269706288021	0.366954837557437	CRZ1
phosphate	YNL029C	Qui	0.173094858597892	1.4174607418189e-5	1.95116053529728e-4	KTR5
phosphate	YNL030W	Qui	0.1771803022582	7.2461065442239e-4	0.0027055572525752	HHF2
phosphate	YNL032W	Qui	-0.060904256352813	0.348360872993502	0.217312757906778	SIW14
phosphate	YNL034W	Qui	0.165516239841606	5.32926834549082e-4	0.00217325485753149	YNL034W
phosphate	YNL035C	Qui	0.177562319818205	5.90719219225097e-4	0.00234138454391145	YNL035C
phosphate	YNL037C	Qui	-0.0107629475956914	0.795174513868698	0.372091347736711	IDH1
phosphate	YNL040W	Qui	0.177171079171016	0.00182751853150407	0.00529414627132675	YNL040W
phosphate	YNL041C	Qui	-0.041021493921914	0.552680921213219	0.295570402045209	COG6
phosphate	YNL042W	Qui	-0.131406890057817	0.164079264713598	0.129749665671379	BOP3
phosphate	YNL044W	Qui	0.124074039963035	5.3009639700117e-4	0.00216452491970054	YIP3
phosphate	YNL045W	Qui	0.187764151027694	1.1562234012392e-4	7.69809314140985e-4	LAP2
phosphate	YNL047C	Qui	0.209902796547104	1.65000576517973e-4	9.6212998741365e-4	SLM2
phosphate	YNL049C	Qui	-0.107558713401073	0.0473690408185217	0.05470804944095	SFB2
phosphate	YNL050C	Qui	0.129415992503372	5.73747808908298e-4	0.00229319265316012	YNL050C
phosphate	YNL051W	Qui	-0.139287619649197	0.0183625364263828	0.0279264343032012	COG5
phosphate	YNL052W	Qui	-0.113779343898236	0.0259868932235364	0.0356403658449119	COX5A
phosphate	YNL053W	Qui	-0.135276117626989	0.00250204558859359	0.00665949898979832	MSG5
phosphate	YNL054W	Qui	0.0360976560832146	0.509814012129526	0.280261010737081	VAC7
phosphate	YNL056W	Qui	-0.0886193450602131	0.0705915378930453	0.0724247582640522	OCA2
phosphate	YNL058C	Qui	0.177399778507046	0.0319141186608076	0.0412591033100209	YNL058C
phosphate	YNL063W	Qui	-0.164059829922552	1.78009170257851e-5	2.25452381988315e-4	MTQ1
phosphate	YNL064C	Qui	0.123412335010457	0.0114269840142409	0.0199376046776014	YDJ1
phosphate	YNL065W	Qui	0.140430437139444	0.00151415715936277	0.00462545762967963	AQR1
phosphate	YNL066W	Qui	0.121742954130318	1.72964971318944e-4	9.9324008864362e-4	SUN4
phosphate	YNL067W	Qui	0.217863930183351	0.0222218965867454	0.0319578391997381	RPL9B
phosphate	YNL068C	Qui	0.147088992006298	0.153790705878142	0.124233488423945	FKH2
phosphate	YNL069C	Qui	0.112937722634183	0.1702708582487	0.133177114802296	RPL16B
phosphate	YNL070W	Qui	0.137035158490098	0.00513114448324237	0.0112072106486236	TOM7
phosphate	YNL071W	Qui	0.0123639972428376	0.712849190895704	0.347856081671388	LAT1
phosphate	YNL072W	Qui	-0.0729554199483099	0.216999999824965	0.157248277291396	RNH201
phosphate	YNL074C	Qui	0.197916952277816	7.39173575642875e-4	0.00274365737684037	MLF3
phosphate	YNL077W	Qui	0.142426530215371	0.001221715436988	0.0039582299554602	APJ1
phosphate	YNL078W	Qui	-0.112099968045899	0.0233921459288273	0.033122772051647	NIS1
phosphate	YNL079C	Qui	-0.0916814897245386	0.00506190690844499	0.0110969750074986	TPM1
phosphate	YNL080C	Qui	-0.227029292459234	0.00107237038822033	0.00358825645411683	EOS1
phosphate	YNL082W	Qui	0.192887637583499	0.0286240459569114	0.0381741619690615	PMS1
phosphate	YNL085W	Qui	0.198295009681189	0.00320696006599903	0.0079676026484448	MKT1
phosphate	YNL086W	Qui	-0.0578106151044092	0.0932683874078204	0.0879036776678002	SNN1
phosphate	YNL087W	Qui	-0.124695743673915	0.00603163074185979	0.0125736017917371	TCB2
phosphate	YNL090W	Qui	-0.151136690555629	0.0384697273847945	0.0471454066232012	RHO2
phosphate	YNL091W	Qui	-0.0970341782622328	0.212385325335011	0.15496831749146	NST1
phosphate	YNL092W	Qui	-0.0653783975728254	0.0856827243972745	0.0828372516024923	YNL092W
phosphate	YNL093W	Qui	0.0910643374620139	0.214010457270854	0.155807830992502	YPT53
phosphate	YNL094W	Qui	-0.152924880084608	0.0134969241046644	0.0223960318281573	APP1
phosphate	YNL095C	Qui	0.111079905951465	0.0120456899339613	0.0207144980810501	YNL095C
phosphate	YNL096C	Qui	0.13569341373014	0.10444495440626	0.0950155887483648	RPS7B
phosphate	YNL097C	Qui	0.076847316156302	0.289091013500143	0.19159716948727	PHO23
phosphate	YNL098C	Qui	-0.0482719199325951	0.258941609637461	0.177613692767701	RAS2
phosphate	YNL099C	Qui	0.0548672648658525	0.150446189616689	0.122309643125981	OCA1
phosphate	YNL100W	Qui	0.101452680035443	0.00869739897676711	0.0163980958176663	MIC27
phosphate	YNL101W	Qui	-0.168489846829212	2.86731759823367e-4	0.00139785587295894	AVT4
phosphate	YNL104C	Qui	-0.0390558486312827	0.39982369863675	0.238554637166079	LEU4
phosphate	YNL106C	Qui	0.188173498888974	1.36824456682733e-4	8.53363795229593e-4	INP52
phosphate	YNL111C	Qui	-0.130342452257048	0.0375253875666924	0.046354289040572	CYB5
phosphate	YNL115C	Qui	-0.215357386192199	3.4802196405386e-4	0.00160504014213904	YNL115C
phosphate	YNL116W	Qui	0.110717690063483	2.93392111111909e-5	3.14906840989053e-4	DMA2
phosphate	YNL119W	Qui	0.350989444187558	1.04507257879326e-4	7.21927153883056e-4	NCS2
phosphate	YNL121C	Qui	-0.111867391391676	0.142631465335033	0.117915460075971	TOM70
phosphate	YNL122C	Qui	-0.0183967634485909	0.668254739745189	0.334127369872595	YNL122C
phosphate	YNL123W	Qui	-0.0427684270439101	0.558370832986922	0.297591603018385	NMA111
phosphate	YNL125C	Qui	0.00751560017236614	0.862895886403103	0.391309593053393	ESBP6
phosphate	YNL127W	Qui	-0.049587352964904	0.628488030284121	0.321207446174946	FAR11
phosphate	YNL128W	Qui	0.138239485722254	1.29022951833787e-4	8.21366271620923e-4	TEP1
phosphate	YNL129W	Qui	-0.125634585292602	0.00274956123803432	0.00713090727945906	NRK1
phosphate	YNL130C	Qui	-0.0320340086406969	0.449928978112392	0.257947647851299	CPT1
phosphate	YNL134C	Qui	0.137975452946891	1.83736355716204e-4	0.00103356449927218	YNL134C
phosphate	YNL135C	Qui	0.100128730785601	0.190283514314347	0.143801552285607	FPR1
phosphate	YNL136W	Qui	-0.00171406712657067	0.970020654181718	0.419663061617302	EAF7
phosphate	YNL141W	Qui	0.226174136981639	1.06428122715114e-4	7.2967020782669e-4	AAH1
phosphate	YNL142W	Qui	-0.0638063846546342	0.264752294234265	0.180271922642824	MEP2
phosphate	YNL144C	Qui	0.0028745748292912	0.967933561809045	0.419094452163397	YNL144C
phosphate	YNL145W	Qui	-0.0903064873704894	0.0783140465136051	0.0779510392231053	MFA2
phosphate	YNL146W	Qui	-0.12406684944063	0.0064398677504223	0.0132026111275073	YNL146W
phosphate	YNL147W	Qui	-0.0894467393876032	0.215061974634758	0.156254059229649	LSM7
phosphate	YNL153C	Qui	0.0090427222310755	0.901783155442442	0.401851861574648	GIM3
phosphate	YNL154C	Qui	0.153913962097799	0.00216668622755741	0.00599408720398306	YCK2
phosphate	YNL155W	Qui	0.140218492530177	5.77412997051134e-4	0.0023028788152186	CUZ1
phosphate	YNL156C	Qui	-0.119596641977734	0.00448373256477904	0.0101507207104087	NSG2
phosphate	YNL157W	Qui	-0.21846977337908	0.0164738010973623	0.0258271275622938	IGO1
phosphate	YNL159C	Qui	0.145767562529116	3.36882123314414e-4	0.00156921916100332	ASI2
phosphate	YNL162W	Qui	-0.147141553616917	0.0585746751807256	0.0634837759961112	RPL42A
phosphate	YNL164C	Qui	-0.0905044209609611	0.122864164010004	0.106271983208013	IBD2
phosphate	YNL165W	Qui	-0.0971873111711409	0.0123827556327884	0.0211096155859177	YNL165W
phosphate	YNL166C	Qui	-0.0352568559071244	0.481293191508049	0.269876614352662	BNI5
phosphate	YNL167C	Qui	-0.16567838706808	2.96001087872878e-5	3.16396237495767e-4	SKO1
phosphate	YNL168C	Qui	-0.00885356903363962	0.818928758763533	0.378970276042376	FMP41
phosphate	YNL169C	Qui	-0.220047575019761	1.61489644788552e-5	2.11857674567865e-4	PSD1
phosphate	YNL173C	Qui	0.153777366182935	2.9148884504733e-4	0.00141342585464552	MDG1
phosphate	YNL175C	Qui	0.202319940470059	0.0061211864946227	0.0127057595126479	NOP13
phosphate	YNL176C	Qui	-0.0578335801505406	0.24750288964109	0.172170052127062	TDA7
phosphate	YNL180C	Qui	-0.0535193322206007	0.501818060520016	0.277198413181213	RHO5
phosphate	YNL183C	Qui	0.228726813043141	0.0115948938872798	0.0201552612165758	NPR1
phosphate	YNL187W	Qui	-0.17427106866153	0.0189432407356967	0.0285660933625231	SWT21
phosphate	YNL190W	Qui	0.128769609907169	3.58003780589338e-4	0.00163989606467329	YNL190W
phosphate	YNL192W	Qui	-0.0177384243841146	0.673304006252199	0.335660652424698	CHS1
phosphate	YNL193W	Qui	-0.151733466207965	0.00849593569070033	0.0161105305902851	YNL193W
phosphate	YNL194C	Qui	0.159142234707308	0.00127440614399227	0.00408707519846603	YNL194C
phosphate	YNL195C	Qui	-0.125657521846448	0.0183137445145938	0.0278816663381255	YNL195C
phosphate	YNL196C	Qui	0.197257470089589	0.00190321352374805	0.00545532610432208	SLZ1
phosphate	YNL199C	Qui	0.183641944882059	1.32203118149332e-4	8.34533169680322e-4	GCR2
phosphate	YNL200C	Qui	-0.0748785202927205	0.317276927535645	0.204028204101687	NNR1
phosphate	YNL201C	Qui	0.0879594196926177	0.028326421215799	0.0378824565885866	PSY2
phosphate	YNL202W	Qui	-0.00658036952655809	0.858417839583365	0.390116041469433	SPS19
phosphate	YNL204C	Qui	-0.0910178787845038	0.104939080840417	0.0953524230165471	SPS18
phosphate	YNL206C	Qui	0.230523408779794	7.45247975053534e-4	0.00276143105823124	RTT106
phosphate	YNL208W	Qui	0.15666456756088	0.0117792658890367	0.0203759351084633	YNL208W
phosphate	YNL211C	Qui	0.118945049737406	0.201846205281823	0.149722296114799	MRX7
phosphate	YNL212W	Qui	-0.0741962965649928	0.291232948763801	0.192569357909049	VID27
phosphate	YNL214W	Qui	-0.0901767673636801	0.056505928014326	0.061897723110433	PEX17
phosphate	YNL215W	Qui	0.110356822943218	0.10800617620963	0.0972942680683762	IES2
phosphate	YNL217W	Qui	0.184852539677646	7.14519907904061e-4	0.00268096195874441	PPN2
phosphate	YNL218W	Qui	-0.122976304801669	0.0765654059942762	0.0766875798346991	MGS1
phosphate	YNL219C	Qui	0.217176015658481	0.00342425973799124	0.00836135000957822	ALG9
phosphate	YNL223W	Qui	0.22095873780667	0.0037307714151769	0.00889109075579541	ATG4
phosphate	YNL224C	Qui	-0.23590022240645	2.69124813884288e-4	0.00133938672926067	SQS1
phosphate	YNL227C	Qui	-0.0126494289626334	0.779054452373337	0.367479281771426	JJJ1
phosphate	YNL229C	Qui	-0.119527824698189	0.0742336397242363	0.0750280544180747	URE2
phosphate	YNL230C	Qui	0.0265327185158477	0.517362323243784	0.282995921494408	ELA1
phosphate	YNL231C	Qui	0.0612443880775265	0.150317669629734	0.12224602684712	PDR16
phosphate	YNL233W	Qui	-0.043475177926206	0.287267991975027	0.190807379164867	BNI4
phosphate	YNL234W	Qui	-0.15829673770211	0.00443410427899459	0.0100752647907652	YNL234W
phosphate	YNL236W	Qui	0.163424400484142	0.00372982397147642	0.00888935206707389	SIN4
phosphate	YNL237W	Qui	0.0536097050931424	0.405983592018419	0.240883755371292	YTP1
phosphate	YNL238W	Qui	0.0406542239730939	0.605887990488801	0.313692579208455	KEX2
phosphate	YNL239W	Qui	-0.317471075689946	4.26627733248176e-4	0.0018614143955402	LAP3
phosphate	YNL241C	Qui	0.134363215710218	0.00957564075235439	0.017557349572895	ZWF1
phosphate	YNL242W	Qui	-0.215318817661352	0.00162259296703622	0.0048563521900732	ATG2
phosphate	YNL246W	Qui	-0.128661913599046	0.0972389524488663	0.0904903223290789	VPS75
phosphate	YNL249C	Qui	-0.201562474517061	2.28953592257479e-4	0.00119806419957742	MPA43
phosphate	YNL251C	Qui	0.12476361809999	0.0102095384005321	0.0183996274898057	NRD1
phosphate	YNL253W	Qui	-0.0751811134426887	0.00512063315233004	0.011189859168342	TEX1
phosphate	YNL254C	Qui	-0.128451170606821	0.0197243825911785	0.0293267219250035	RTC4
phosphate	YNL255C	Qui	-0.26970793077105	0.00433676544565981	0.00990816609827081	GIS2
phosphate	YNL257C	Qui	0.184445974157914	0.00285900213858344	0.00733475601689706	SIP3
phosphate	YNL259C	Qui	0.070947994250575	0.471330329965519	0.266089351910795	ATX1
phosphate	YNL268W	Qui	0.00537162756576144	0.951988944663753	0.415049357165706	LYP1
phosphate	YNL270C	Qui	-0.15668279670589	0.116533875817843	0.102394412141275	ALP1
phosphate	YNL271C	Qui	0.14417727226869	0.00534474259193741	0.0115372465875375	BNI1
phosphate	YNL273W	Qui	0.0142805997866555	0.826772783019055	0.381136345235988	TOF1
phosphate	YNL274C	Qui	-0.13124170608902	0.0246051446913064	0.034335108537017	GOR1
phosphate	YNL275W	Qui	-0.178061393019191	2.60518568076656e-4	0.00131013898404136	BOR1
phosphate	YNL278W	Qui	0.206672832389902	0.00511264477181091	0.0111787731345062	CAF120
phosphate	YNL279W	Qui	-0.10313428412172	0.00292458738412594	0.00745210874796018	PRM1
phosphate	YNL281W	Qui	0.0467035353688313	0.518618878560161	0.28345524046209	HCH1
phosphate	YNL283C	Qui	-0.0728837613280833	0.240295290964318	0.168750178514651	WSC2
phosphate	YNL288W	Qui	-0.0496057493934101	0.294910974492204	0.194314908421594	CAF40
phosphate	YNL289W	Qui	-0.163423448077639	0.0125685476085912	0.0213191907949879	PCL1
phosphate	YNL291C	Qui	0.211544777723279	0.00450629077548774	0.0101887871232973	MID1
phosphate	YNL292W	Qui	-0.1768392411564	0.0126118873252216	0.0213685017101462	PUS4
phosphate	YNL293W	Qui	-0.197514158044714	0.00106273200875261	0.00356486606569978	MSB3
phosphate	YNL294C	Qui	-0.269285826969355	4.38210469121672e-6	8.90831446943907e-5	RIM21
phosphate	YNL295W	Qui	0.120932269280608	0.00199453321200292	0.00563630385439252	MRX6
phosphate	YNL297C	Qui	0.0410282727619446	0.235890208173311	0.166647748803965	MON2
phosphate	YNL298W	Qui	-0.135196105753995	2.26714484898639e-4	0.00118939835204635	CLA4
phosphate	YNL299W	Qui	0.0826165933858299	0.0906948928673092	0.0861308046409901	TRF5
phosphate	YNL300W	Qui	-0.269361214652457	1.23514063884397e-5	1.79209594825157e-4	TOS6
phosphate	YNL301C	Qui	0.174614009737446	2.72274375653938e-4	0.001349300926355	RPL18B
phosphate	YNL302C	Qui	0.0605753242030284	0.0849969504643036	0.0823801686370104	RPS19B
phosphate	YNL304W	Qui	-0.093493873202699	0.00151254785692937	0.00462227193189413	YPT11
phosphate	YNL305C	Qui	0.184399123130097	1.85967516993897e-4	0.00104166319238756	BXI1
phosphate	YNL307C	Qui	0.0535472633086326	0.346883281015069	0.216652703642018	MCK1
phosphate	YNL309W	Qui	-0.0989145715145152	0.0435832518565298	0.0516122449640501	STB1
phosphate	YNL311C	Qui	-0.14054080561533	0.0126103430165925	0.0213672492660399	SKP2
phosphate	YNL314W	Qui	-0.226896422405628	2.91852760922376e-5	3.13853258978201e-4	DAL82
phosphate	YNL318C	Qui	-0.179851143453981	1.97080247214771e-5	2.41540224883228e-4	HXT14
phosphate	YNL320W	Qui	0.108319408237375	0.0124993048280011	0.0212452773280472	YNL320W
phosphate	YNL321W	Qui	0.149226238718966	9.27984790037598e-5	6.69965338389699e-4	VNX1
phosphate	YNL322C	Qui	0.198094377505419	4.46879669175264e-4	0.00192307673266014	KRE1
phosphate	YNL323W	Qui	-0.0663768730637154	0.238142305268207	0.167700059631724	LEM3
phosphate	YNL325C	Qui	0.298546771326546	0.0031063411209468	0.00778493352178313	FIG4
phosphate	YNL326C	Qui	0.0150517314181122	0.731106723994315	0.353275313124355	PFA3
phosphate	YNL327W	Qui	-0.0500449714960989	0.101991518048531	0.0935407529645297	EGT2
phosphate	YNL328C	Qui	-0.0999627391269761	0.0186113331743563	0.0281937546323743	MDJ2
phosphate	YNL329C	Qui	-0.188627310047948	0.00239368771344122	0.00644806937200593	PEX6
phosphate	YNL331C	Qui	0.0579132181089522	0.333257642051813	0.210815688468014	AAD14
phosphate	YNL332W	Qui	-0.113078965140073	0.00699689586339428	0.0140371417232869	THI12
phosphate	YNL333W	Qui	0.181068974134651	2.09403563999412e-5	2.52845972511867e-4	SNZ2
phosphate	YNL334C	Qui	-0.10551277265376	0.0643202683097008	0.0677485338873058	SNO2
phosphate	YNL335W	Qui	0.125604527276189	4.63181283431384e-4	0.00197009703728825	DDI3
phosphate	YNL336W	Qui	-0.101394557744601	0.0136088391142039	0.0225245563463343	COS1
phosphate	YNL339C	Qui	-0.154918913112242	0.00330704038796359	0.00815433194562123	YRF1-6
phosphate	YNR001C	Qui	-0.00499859258573089	0.903807511145394	0.402411131593829	CIT1
phosphate	YNR002C	Qui	0.148745803171025	1.28738366692792e-4	8.20707087666549e-4	ATO2
phosphate	YNR004W	Qui	0.269346833250155	2.79250206116383e-4	0.00137352723442416	SWM2
phosphate	YNR007C	Qui	-0.24382419105193	3.06703038117723e-5	3.23820916003582e-4	ATG3
phosphate	YNR008W	Qui	0.148693843793956	6.7390506554968e-7	2.72573656290121e-5	LRO1
phosphate	YNR009W	Qui	-0.113285660068718	0.0182803408772496	0.0278374912148083	NRM1
phosphate	YNR010W	Qui	0.143104522797737	0.07639395805471	0.0765703701820903	CSE2
phosphate	YNR012W	Qui	0.0703453720901038	0.490840424235186	0.27324626648936	URK1
phosphate	YNR013C	Qui	0.0581441427216038	0.157533618823432	0.126272011316006	PHO91
phosphate	YNR014W	Qui	-0.132703971322025	0.00906194952101347	0.0168917918703102	YNR014W
phosphate	YNR015W	Qui	0.0945528223428396	0.317301455003292	0.204036302607359	SMM1
phosphate	YNR018W	Qui	-0.10520337335636	6.0062162063347e-4	0.00236927024285464	RCF2
phosphate	YNR019W	Qui	0.0948353652557011	0.014747428520541	0.0238824753369085	ARE2
phosphate	YNR020C	Qui	-0.143989834915848	0.011150626696325	0.0196088776005371	ATP23
phosphate	YNR021W	Qui	0.16643127815775	0.0677238934460285	0.0702498338083574	YNR021W
phosphate	YNR022C	Qui	0.155898526637832	0.00442658334782483	0.0100637802625238	MRPL50
phosphate	YNR024W	Qui	-0.092841281976545	0.00246386690280792	0.00658020355007942	MPP6
phosphate	YNR027W	Qui	-0.0406508997918535	0.348117646736286	0.217207523885005	BUD17
phosphate	YNR028W	Qui	0.198345688456691	6.87765291929932e-4	0.00261029419372304	CPR8
phosphate	YNR029C	Qui	0.226840401798224	8.89665151329184e-5	6.53052738277626e-4	YNR029C
phosphate	YNR030W	Qui	0.0528682404701656	0.690247739145983	0.340925232228424	ALG12
phosphate	YNR031C	Qui	-0.187427545223701	0.00346614572767037	0.00842815167977092	SSK2
phosphate	YNR032C-A	Qui	-0.141820971743476	0.0481708701661882	0.0553594587003685	HUB1
phosphate	YNR032W	Qui	-0.232632074043614	0.00852369010157348	0.0161526500763678	PPG1
phosphate	YNR033W	Qui	-0.099562286011371	0.168298091905311	0.132094997301694	ABZ1
phosphate	YNR034W	Qui	0.151672691916301	0.00562726790521129	0.0119872881811006	SOL1
phosphate	YNR039C	Qui	-0.17697259027948	9.97458025685924e-4	0.0034026996193968	ZRG17
phosphate	YNR040W	Qui	0.0107054299794211	0.540803202961111	0.291488046828981	DPI29
phosphate	YNR044W	Qui	0.221389873257195	2.7039598644279e-5	2.98327643235961e-4	AGA1
phosphate	YNR047W	Qui	0.0410799989284131	0.586991115237549	0.307372522995174	FPK1
phosphate	YNR048W	Qui	-0.208163739865523	0.00152879858497124	0.00465797791552733	YNR048W
phosphate	YNR049C	Qui	0.220294679914845	1.18318368132148e-4	7.80338107670549e-4	MSO1
phosphate	YNR051C	Qui	0.11606215298958	0.141371888343267	0.117197111597962	BRE5
phosphate	YNR052C	Qui	0.103107163971261	0.00278055738356362	0.00719468393548168	POP2
phosphate	YNR055C	Qui	0.171261941739503	2.5853968240897e-4	0.00130291737182386	HOL1
phosphate	YNR056C	Qui	-0.0829050325669113	0.1999625642985	0.148771360225	BIO5
phosphate	YNR057C	Qui	-0.107500761357641	0.034510449129249	0.0436796375843622	BIO4
phosphate	YNR058W	Qui	0.119960288194883	0.00198975459817863	0.00562708723959854	BIO3
phosphate	YNR059W	Qui	0.158959513569353	6.67109935400323e-5	5.39584450128668e-4	MNT4
phosphate	YNR060W	Qui	-0.147922752280285	0.0139794142508274	0.0229743052216933	FRE4
phosphate	YNR061C	Qui	-0.126817823923701	0.00763705287830879	0.0149458824556312	YNR061C
phosphate	YNR062C	Qui	0.108331509761959	4.96036475165385e-4	0.0020647100782236	YNR062C
phosphate	YNR063W	Qui	-0.131383382414728	3.32738067101586e-5	3.43341252851409e-4	YNR063W
phosphate	YNR064C	Qui	-0.086812976575894	0.25747059082837	0.176922949150273	YNR064C
phosphate	YNR065C	Qui	-0.187246546590227	0.00891114577713984	0.0166922890458338	YSN1
phosphate	YNR066C	Qui	0.152791613883615	3.87758245547249e-5	3.78572300031772e-4	YNR066C
phosphate	YNR067C	Qui	-0.114562566692902	7.72309619058259e-4	0.00283339919589758	DSE4
phosphate	YNR069C	Qui	0.13020535539714	0.0027499712524778	0.00713143247321517	BSC5
phosphate	YNR071C	Qui	-0.0640768413911965	0.157983303549566	0.126475919959625	YNR071C
phosphate	YNR072W	Qui	-0.0371430702099143	0.276344215832434	0.185799966589723	HXT17
phosphate	YNR073C	Qui	-0.0806654764827205	0.118046159739719	0.103304948680463	MAN2
phosphate	YNR074C	Qui	0.0927098440968917	0.219061455285564	0.158260877453741	AIF1
phosphate	YNR075W	Qui	0.214769106036732	3.41286781631371e-5	3.4785965483746e-4	COS10
phosphate	YOL001W	Qui	-0.205611552562748	0.029298512931126	0.0388147977916661	PHO80
phosphate	YOL002C	Qui	-0.20094687552216	0.0212014760972077	0.0309156620716968	IZH2
phosphate	YOL003C	Qui	0.227727558867954	0.0109373218265692	0.0193228860536946	PFA4
phosphate	YOL004W	Qui	-0.11259520795108	0.178994449867979	0.137935094052574	SIN3
phosphate	YOL006C	Qui	0.26027632549045	6.1914382311106e-6	1.12321333850295e-4	TOP1
phosphate	YOL007C	Qui	-0.046706519486301	0.32762347593937	0.208433328941172	CSI2
phosphate	YOL008W	Qui	-0.220380926225292	7.00917450437362e-5	5.57672230457183e-4	COQ10
phosphate	YOL011W	Qui	-0.061885441716531	0.130770229374931	0.111027475985791	PLB3
phosphate	YOL012C	Qui	0.00887297146987042	0.84122722801641	0.385173844133742	HTZ1
phosphate	YOL013C	Qui	-0.0558624422812729	0.114172114575961	0.100971567058985	HRD1
phosphate	YOL013W-A	Qui	0.198730669425143	0.0237172701240097	0.0334357700514701	YOL013W-A
phosphate	YOL014W	Qui	0.0419693420975309	0.131619396651283	0.111489817858637	YOL014W
phosphate	YOL015W	Qui	-0.14420623383512	0.0147127972785364	0.0238490162192651	IRC10
phosphate	YOL016C	Qui	-0.0879011649704492	0.0356348486721193	0.0446941846241153	CMK2
phosphate	YOL017W	Qui	-0.201539246461766	0.00155638435427043	0.00471596596021044	ESC8
phosphate	YOL018C	Qui	-0.0896597522398938	0.128932462722026	0.109899391451532	TLG2
phosphate	YOL019W	Qui	-0.00345325968124772	0.937378687114804	0.411089244686921	YOL019W
phosphate	YOL020W	Qui	-0.12003027892239	0.0102207346761404	0.018415738155208	TAT2
phosphate	YOL024W	Qui	-0.220878479694119	4.26692364697981e-4	0.0018614143955402	YOL024W
phosphate	YOL025W	Qui	-0.200834040540969	0.00156708521423668	0.004737132454683	LAG2
phosphate	YOL027C	Qui	-0.089676985630097	0.17537470056907	0.13598813659498	MDM38
phosphate	YOL028C	Qui	-0.168426611811418	8.78855666458923e-5	6.48414307260833e-4	YAP7
phosphate	YOL029C	Qui	0.0813168761291141	0.0205866370493226	0.0302537474917107	YOL029C
phosphate	YOL030W	Qui	-0.0768632470632562	0.111006388152855	0.0990803228246257	GAS5
phosphate	YOL031C	Qui	-0.0773054283527109	0.128596707385764	0.109693710837725	SIL1
phosphate	YOL032W	Qui	-0.0728159603693582	0.0868946592512512	0.0836312453895338	OPI10
phosphate	YOL036W	Qui	-0.137272927150627	0.0070874725768938	0.0141707772781176	YOL036W
phosphate	YOL039W	Qui	-0.113466416575882	0.00552664003022932	0.0118173530335599	RPP2A
phosphate	YOL041C	Qui	0.186667267981983	0.00453884511338313	0.0102454235416717	NOP12
phosphate	YOL042W	Qui	-0.0995401976610821	0.207659833378838	0.152625039664515	NGL1
phosphate	YOL043C	Qui	-0.132925152618615	3.55396981706521e-4	0.00163088481089035	NTG2
phosphate	YOL044W	Qui	-0.118722340614147	0.0737019090996459	0.0746274356297601	PEX15
phosphate	YOL045W	Qui	-0.0856628978460829	0.134735455811245	0.113332782127591	PSK2
phosphate	YOL047C	Qui	-0.119401321673082	0.135755962609255	0.113930460639658	LDS2
phosphate	YOL048C	Qui	-0.168214467681954	0.00188983631798349	0.00542689483204717	RRT8
phosphate	YOL049W	Qui	-0.0599765417883939	0.0928458800789262	0.087580327543065	GSH2
phosphate	YOL053W	Qui	-0.156486729936673	0.00219464808952589	0.00605051976840708	AIM39
phosphate	YOL054W	Qui	-0.0145363854330613	0.830081404594997	0.382072870426506	PSH1
phosphate	YOL055C	Qui	-0.0745601288732284	0.017762366192962	0.0272835080443058	THI20
phosphate	YOL056W	Qui	0.190313022539374	3.5996158687452e-4	0.00164572035885798	GPM3
phosphate	YOL057W	Qui	-0.123892706174706	0.00510724122348583	0.0111701952327879	YOL057W
phosphate	YOL059W	Qui	0.0642809805494577	0.359520984719642	0.221929891467757	GPD2
phosphate	YOL060C	Qui	0.0262547083208031	0.540192750052004	0.291270605832344	MAM3
phosphate	YOL061W	Qui	0.110170125910462	0.049769842473054	0.0566333976023196	PRS5
phosphate	YOL062C	Qui	0.209199331614485	1.02546152032617e-4	7.13607880424829e-4	APM4
phosphate	YOL063C	Qui	-0.0356097141321474	0.617108453399829	0.317443420522133	CRT10
phosphate	YOL065C	Qui	-0.088483064376388	0.0595869978471289	0.0642349957384453	INP54
phosphate	YOL067C	Qui	0.0596475957896874	0.222546442382351	0.160029165991644	RTG1
phosphate	YOL068C	Qui	-0.12843779506028	0.0267787525776468	0.0364093943337773	HST1
phosphate	YOL070C	Qui	-0.0914744674048731	0.0806610466012831	0.0795686138512785	NBA1
phosphate	YOL071W	Qui	-0.0675246033261642	0.407811058838868	0.241711451699316	EMI5
phosphate	YOL075C	Qui	-0.120129085355924	0.0025332417055888	0.00672387609930703	YOL075C
phosphate	YOL080C	Qui	0.0479986354439659	0.291251450610782	0.192569357909049	REX4
phosphate	YOL081W	Qui	-0.104068166416294	0.154557372403289	0.124689869971213	IRA2
phosphate	YOL082W	Qui	-0.126827354915964	0.0073635566658745	0.0145567036940485	ATG19
phosphate	YOL083W	Qui	-0.097412473748159	0.0183368205803813	0.0279032627062344	ATG34
phosphate	YOL084W	Qui	0.147822476590989	0.00265901691525203	0.00695613555669935	PHM7
phosphate	YOL087C	Qui	0.0109487255977008	0.865157775209143	0.391886642184709	DUF1
phosphate	YOL088C	Qui	0.11685562631207	1.38624712066933e-4	8.6086579183118e-4	MPD2
phosphate	YOL089C	Qui	-0.133992506828841	0.0326540058373103	0.0419524337362553	HAL9
phosphate	YOL090W	Qui	0.1969385722563	0.00774853894661404	0.0151102880998835	MSH2
phosphate	YOL091W	Qui	0.123447429172341	7.97684596055782e-4	0.00289648835544403	SPO21
phosphate	YOL092W	Qui	0.0458857295321562	0.304168546374937	0.198546119711742	YPQ1
phosphate	YOL093W	Qui	0.167263144457243	0.00572508889331784	0.0121259970109183	TRM10
phosphate	YOL095C	Qui	-0.0777102944080413	0.27475275244106	0.185024796150848	HMI1
phosphate	YOL098C	Qui	-0.133669682754374	0.0519240053695708	0.0583560427259038	SDD3
phosphate	YOL101C	Qui	0.0922289282005971	0.129358672927042	0.110150457619193	IZH4
phosphate	YOL103W	Qui	0.168938562072755	1.10672174984318e-4	7.4833025179983e-4	ITR2
phosphate	YOL104C	Qui	0.154308402771214	3.84630100770032e-5	3.76419000033996e-4	NDJ1
phosphate	YOL105C	Qui	0.0965629460876639	0.00451320996680832	0.0102023779124989	WSC3
phosphate	YOL107W	Qui	0.126224296812747	0.00508074158580911	0.0111281005315123	YOL107W
phosphate	YOL108C	Qui	0.168087288259746	2.39615040511504e-4	0.00123708209215813	INO4
phosphate	YOL109W	Qui	-0.0286216673175402	0.696787722597806	0.342905689358918	ZEO1
phosphate	YOL110W	Qui	0.10699285985108101	0.309035560581474	0.200523934308057	SHR5
phosphate	YOL111C	Qui	-0.109084788013084	0.0271202596619335	0.0367536901018696	MDY2
phosphate	YOL112W	Qui	-0.0634218315000591	0.0259819729601584	0.035639351438862	MSB4
phosphate	YOL113W	Qui	0.17884175599435	0.00204085668526016	0.00572881115156659	SKM1
phosphate	YOL114C	Qui	-0.170571531314346	0.00169356350953874	0.00500959843320385	PTH4
phosphate	YOL116W	Qui	-0.141924946827516	4.82387428383843e-4	0.00202337895322924	MSN1
phosphate	YOL117W	Qui	-0.167777330859837	0.0362618302165528	0.0452569759344016	RRI2
phosphate	YOL119C	Qui	0.144781419307808	0.00420119734237704	0.00968860697270709	MCH4
phosphate	YOL122C	Qui	-0.156302314778877	5.7918528652737e-4	0.00230798363498582	SMF1
phosphate	YOL124C	Qui	-0.14324583901151	0.00112067185968588	0.00370920839419031	TRM11
phosphate	YOL126C	Qui	-0.106082270329277	0.0111063755220458	0.0195546593578505	MDH2
phosphate	YOL128C	Qui	-0.0691790701951964	0.19223553817148	0.144826241919573	YGK3
phosphate	YOL129W	Qui	-0.129711573691308	0.0420166917262528	0.0502913433986891	VPS68
phosphate	YOL131W	Qui	-0.114616951535693	0.00290361958734881	0.00741442478181447	YOL131W
phosphate	YOL132W	Qui	0.154983765678985	6.07494200617187e-5	5.07904987401255e-4	GAS4
phosphate	YOL135C	Qui	0.137086792097369	0.00195012196290877	0.00554727527991312	MED7
phosphate	YOL136C	Qui	-0.146411844286017	6.31023624953818e-4	0.00245371665066668	PFK27
phosphate	YOL137W	Qui	0.185763869877813	7.54002560714579e-5	5.8418732391103e-4	BSC6
phosphate	YOL138C	Qui	-0.00417117351778656	0.945319622563563	0.413232341571687	RTC1
phosphate	YOL141W	Qui	-0.184598528628564	8.28526273569947e-5	6.22362292674849e-4	PPM2
phosphate	YOL147C	Qui	-0.185226332127395	6.54317315745483e-4	0.00251328812675727	PEX11
phosphate	YOL151W	Qui	0.131650138695628	2.59750781169221e-4	0.00130756716492341	GRE2
phosphate	YOL152W	Qui	0.033126447630351497	0.778516986601326	0.367305677270651	FRE7
phosphate	YOL155C	Qui	0.166772070162784	1.2371590984041e-4	8.00689630771609e-4	HPF1
phosphate	YOL158C	Qui	-0.184690560672311	1.71528731062992e-5	2.20187072034708e-4	ENB1
phosphate	YOL159C	Qui	-0.103106633295256	0.178032314617877	0.137432471882568	CSS3
phosphate	YOL162W	Qui	-0.0913301161615111	0.0203408939122323	0.0300093462888837	YOL162W
phosphate	YOL163W	Qui	0.115740741431304	1.13617108040179e-4	7.6042946326104e-4	YOL163W
phosphate	YOR001W	Qui	-0.115645123474377	0.0147835503941998	0.0239267268072257	RRP6
phosphate	YOR002W	Qui	-0.0557855522269569	0.412412726939704	0.24359313305837	ALG6
phosphate	YOR003W	Qui	-0.0616637625492601	0.111752539156472	0.0995285760534386	YSP3
phosphate	YOR005C	Qui	-0.207437004260109	1.12116564767812e-5	1.67418488483579e-4	DNL4
phosphate	YOR006C	Qui	-0.209441036304355	2.33312208204911e-4	0.00121340192412497	TSR3
phosphate	YOR007C	Qui	-0.152800486416327	0.00550757065426073	0.0117839888139828	SGT2
phosphate	YOR008C	Qui	-0.0986353494457276	0.0150253981054031	0.0242015087875118	SLG1
phosphate	YOR008C-A	Qui	0.169050167992001	8.76282870872388e-5	6.46908508456395e-4	YOR008C-A
phosphate	YOR009W	Qui	0.0315275404192515	0.379101530621922	0.23013796440022	TIR4
phosphate	YOR010C	Qui	0.1797005411756	3.59629978225489e-5	3.59674675732754e-4	TIR2
phosphate	YOR011W	Qui	-0.132258012294831	0.00609722087855914	0.0126682595022261	AUS1
phosphate	YOR012W	Qui	0.16963479473368	2.23941393234726e-4	0.0011796052414508	YOR012W
phosphate	YOR014W	Qui	-0.0613537816387363	0.245127455497267	0.171036703223458	RTS1
phosphate	YOR016C	Qui	0.026145142301137	0.721638466707724	0.350504336723287	ERP4
phosphate	YOR017W	Qui	0.157366505929703	0.167829195641882	0.131823332477068	PET127
phosphate	YOR018W	Qui	-0.0378597038093198	0.275243677359193	0.18525754786128	ROD1
phosphate	YOR019W	Qui	0.143591612895755	1.59865239366079e-4	9.44421542446272e-4	YOR019W
phosphate	YOR021C	Qui	0.163123585303828	2.85839772722521e-5	3.09836948115804e-4	SFM1
phosphate	YOR022C	Qui	-0.129311538633422	0.0017948260207015401	0.00522615626924227	DDL1
phosphate	YOR023C	Qui	-0.102783226567854	0.00270271791273148	0.00704066471966827	AHC1
phosphate	YOR025W	Qui	-0.0581512377801233	0.212823741439855	0.15519309128963	HST3
phosphate	YOR026W	Qui	0.00433356119089824	0.895707899619127	0.400229840904762	BUB3
phosphate	YOR027W	Qui	0.116305083471571	0.0180543853256878	0.0275959585392449	STI1
phosphate	YOR028C	Qui	-0.182062195703156	0.0566074299652983	0.0619601486606329	CIN5
phosphate	YOR030W	Qui	-0.261494369308419	2.62795179369752e-4	0.00131768997398131	DFG16
phosphate	YOR031W	Qui	-0.10149111647162	0.011875605834932801	0.0204873030894401	CRS5
phosphate	YOR032C	Qui	-0.0289367276637545	0.476212994120429	0.267928828951071	HMS1
phosphate	YOR033C	Qui	-0.0751066086262635	0.0553825783344187	0.0610144514782169	EXO1
phosphate	YOR034C	Qui	0.146821281409771	7.35096865142146e-4	0.0027325029243622	AKR2
phosphate	YOR035C	Qui	-0.0396440068849853	0.41414838899598	0.244278816154455	SHE4
phosphate	YOR037W	Qui	0.266908419621871	4.08794506369701e-6	8.53533177377283e-5	CYC2
phosphate	YOR038C	Qui	0.106202859452304	0.0753680775038067	0.075821519926899	HIR2
phosphate	YOR039W	Qui	-0.211011378661291	0.00117376252084968	0.00383791559950849	CKB2
phosphate	YOR040W	Qui	-0.0842864050447692	0.057400734203477	0.062527031250884	GLO4
phosphate	YOR042W	Qui	0.179320389676725	4.89022872945787e-5	4.3995883607912e-4	CUE5
phosphate	YOR043W	Qui	0.185094541813751	3.90963594900346e-4	0.00174541138767197	WHI2
phosphate	YOR044W	Qui	-0.161701796307726	0.0101646769987097	0.0183430855653658	IRC23
phosphate	YOR045W	Qui	-0.11075089357349	0.00596358437968627	0.0124725365332787	TOM6
phosphate	YOR047C	Qui	0.135046720839618	0.00131817957637901	0.00418534838258861	STD1
phosphate	YOR049C	Qui	0.00743884126934036	0.931337753769071	0.409549946204067	RSB1
phosphate	YOR051C	Qui	-0.0375357442426319	0.115438906902592	0.101745639576284	ETT1
phosphate	YOR052C	Qui	0.203551420908428	6.09944720111197e-5	5.09744870555855e-4	TMC1
phosphate	YOR054C	Qui	0.269855902412154	5.19296015257343e-4	0.00213358090538411	VHS3
phosphate	YOR058C	Qui	-0.0934421320345725	0.0357249391135356	0.0447686441376084	ASE1
phosphate	YOR059C	Qui	-0.199756214914674	5.51196431474478e-4	0.00222551354816019	LPL1
phosphate	YOR061W	Qui	-0.28951720289143	4.33765050384709e-4	0.00188252463096438	CKA2
phosphate	YOR062C	Qui	-0.117605183768254	0.0386980634028304	0.0473526973228409	YOR062C
phosphate	YOR064C	Qui	-0.0615492245049075	0.11652096853641	0.102391891369493	YNG1
phosphate	YOR066W	Qui	-0.0149746902798754	0.83543721203234	0.383486772095309	MSA1
phosphate	YOR067C	Qui	-0.106526728988438	0.0019811308210573	0.00561203481907505	ALG8
phosphate	YOR068C	Qui	-0.133477624460277	0.0587290638785053	0.0635970434547076	VAM10
phosphate	YOR069W	Qui	-0.0861082384721327	0.0322420655045429	0.0415750536514443	VPS5
phosphate	YOR070C	Qui	-0.039520548718623	0.484093941691998	0.27087015398503	GYP1
phosphate	YOR071C	Qui	-0.126426690444117	3.54752205398407e-4	0.00162856189414018	NRT1
phosphate	YOR076C	Qui	-0.0841569385575127	0.0420483854037185	0.0503089949609164	SKI7
phosphate	YOR078W	Qui	0.0412179456197133	0.154038723444647	0.124377200010718	BUD21
phosphate	YOR079C	Qui	0.161449372252889	0.0794565479367257	0.0787488644159248	ATX2
phosphate	YOR080W	Qui	0.232880876895823	7.47060183089997e-4	0.00276601783718276	DIA2
phosphate	YOR081C	Qui	-0.103144040650391	0.0153406882829253	0.0245499149614965	TGL5
phosphate	YOR083W	Qui	-0.138623392009167	0.0825090999310841	0.0808184093623612	WHI5
phosphate	YOR084W	Qui	-0.160045040468741	2.84088379057964e-4	0.00139011823765471	LPX1
phosphate	YOR085W	Qui	0.0359092872153516	0.194373518570677	0.145946474984055	OST3
phosphate	YOR086C	Qui	-0.0727174560643151	0.0189595150735666	0.0285784173016141	TCB1
phosphate	YOR087W	Qui	-0.134737780847988	0.0806582286043495	0.0795686138512785	YVC1
phosphate	YOR089C	Qui	0.147212488483022	0.0544825592690199	0.0603701262370933	VPS21
phosphate	YOR090C	Qui	0.222464517575743	6.46035906412432e-4	0.00249109394023506	PTC5
phosphate	YOR091W	Qui	-0.157104940090048	0.012030432902073	0.0206975189713084	TMA46
phosphate	YOR092W	Qui	-0.143393733925757	0.132716752056902	0.112161971206198	ECM3
phosphate	YOR093C	Qui	-0.168440485929955	0.0120094336640926	0.0206692353621437	CMR2
phosphate	YOR094W	Qui	-0.0501465853977698	0.0962600177294558	0.0898658838835274	ARF3
phosphate	YOR097C	Qui	0.00217466209469334	0.965806448154989	0.418583457486936	YOR097C
phosphate	YOR099W	Qui	0.00815943458275794	0.880197020562498	0.396039154358829	KTR1
phosphate	YOR100C	Qui	-0.0645681019164204	0.301270664755314	0.197190071741667	CRC1
phosphate	YOR104W	Qui	0.133925794341307	0.0187800865366877	0.0283832999501633	PIN2
phosphate	YOR106W	Qui	0.252367414993661	5.21642148196392e-4	0.00214007035157494	VAM3
phosphate	YOR107W	Qui	-0.0876651871349081	0.0470198514847703	0.0544337865839635	RGS2
phosphate	YOR108W	Qui	-0.0668906880191	0.16631922809548	0.130982772719818	LEU9
phosphate	YOR109W	Qui	-0.0557707443687723	0.294645013238927	0.194183571430965	INP53
phosphate	YOR111W	Qui	0.0224278803687714	0.609137862252647	0.314764045998556	YOR111W
phosphate	YOR112W	Qui	-0.199991370262257	0.00416562201837206	0.009628222204259	CEX1
phosphate	YOR113W	Qui	0.196008056668603	0.0377496209704841	0.0465593874122053	AZF1
phosphate	YOR114W	Qui	-0.129924948461144	0.112483028845137	0.0999522503948944	DPI34
phosphate	YOR115C	Qui	0.224691404371219	8.05444045939308e-5	6.10593033710958e-4	TRS33
phosphate	YOR118W	Qui	-0.160290892571391	0.00318554600561627	0.00792840096560384	RTC5
phosphate	YOR120W	Qui	0.153041298293108	0.119219358173478	0.104024706644936	GCY1
phosphate	YOR123C	Qui	0.21619803367788	0.00817239409170756	0.0156836161308405	LEO1
phosphate	YOR124C	Qui	0.100719321823113	0.00239222560125106	0.00644498181002663	UBP2
phosphate	YOR126C	Qui	-0.175656801030141	0.00196746859118297	0.00558418911445324	IAH1
phosphate	YOR127W	Qui	-0.00962705298037889	0.840766579560903	0.385075283964043	RGA1
phosphate	YOR129C	Qui	0.167242875819575	0.0172677130017784	0.0267269609435721	AFI1
phosphate	YOR131C	Qui	0.114055190533986	5.02918870353668e-5	4.47917265017019e-4	YOR131C
phosphate	YOR132W	Qui	-0.0872347540655685	0.0413948010117779	0.0497395930284359	VPS17
phosphate	YOR133W	Qui	-0.151816079783855	2.00386966987117e-4	0.00109118037508439	EFT1
phosphate	YOR134W	Qui	-0.0940610366282526	0.0703188490319188	0.072189040598402	BAG7
phosphate	YOR137C	Qui	-0.147630430148399	0.0108634447546088	0.019229207291786	SIA1
phosphate	YOR138C	Qui	0.0663680014179353	0.396029374102787	0.236959017779902	RUP1
phosphate	YOR140W	Qui	0.0826769861558965	0.291769338402843	0.1928022448996	SFL1
phosphate	YOR141C	Qui	0.136107214978527	0.00372266012941002	0.00887954009236649	ARP8
phosphate	YOR142W	Qui	-0.141864727251835	0.00262128099211582	0.00688478591980981	LSC1
phosphate	YOR144C	Qui	0.0106321795868024	0.853336941562569	0.388677181563732	ELG1
phosphate	YOR149C	Qui	0.0712899435012996	0.410377312237198	0.24276571007274	SMP3
phosphate	YOR151C	Qui	0.0970425575725091	0.0642573898272788	0.0676965640874474	RPB2
phosphate	YOR152C	Qui	-0.0640274792753065	0.298336762816287	0.195866761974487	ATG40
phosphate	YOR153W	Qui	-0.0424844589638634	0.451038151083303	0.258325821752724	PDR5
phosphate	YOR154W	Qui	-0.0901833710064397	0.034098404685818	0.0432968664005159	SLP1
phosphate	YOR155C	Qui	-0.135773145838075	0.0487709475591531	0.0558304946666324	ISN1
phosphate	YOR156C	Qui	-0.179429648432487	3.5126718807328e-4	0.00161632875456528	NFI1
phosphate	YOR161C	Qui	-0.121663479051119	0.0469361567037964	0.0543694259379607	PNS1
phosphate	YOR163W	Qui	-0.062971342155288	0.447886855358405	0.257189926791102	DDP1
phosphate	YOR164C	Qui	0.0409386345296677	0.611835468453048	0.315694195400255	GET4
phosphate	YOR165W	Qui	0.186828080687499	6.15076693198129e-5	5.12250032302177e-4	SEY1
phosphate	YOR166C	Qui	-0.10913206390175	0.0114346045859156	0.0199457831169455	SWT1
phosphate	YOR167C	Qui	0.260707651064793	4.66004514823704e-4	0.0019780466297136	RPS28A
phosphate	YOR171C	Qui	-0.12984259927831	4.57272651599995e-4	0.00195369977948769	LCB4
phosphate	YOR172W	Qui	-0.122501743819805	0.00129099937282329	0.00412537393571352	YRM1
phosphate	YOR173W	Qui	0.062362149099007	0.443911848724358	0.255721734160877	DCS2
phosphate	YOR175C	Qui	0.097019772870612	0.373500217150986	0.227870039024452	ALE1
phosphate	YOR177C	Qui	0.122206889704602	0.00237264815794333	0.00640711978895816	MPC54
phosphate	YOR178C	Qui	-0.125101158010429	0.0323682105972092	0.0416884525397677	GAC1
phosphate	YOR179C	Qui	-0.0932850785764202	0.0852556428616094	0.0825681311420828	SYC1
phosphate	YOR180C	Qui	-0.0930428416074689	0.119749355980324	0.104363424628799	DCI1
phosphate	YOR184W	Qui	0.226881494809233	1.59635742327841e-4	9.43522857739522e-4	SER1
phosphate	YOR185C	Qui	0.160993373502181	0.00356500474901218	0.00859849809409416	GSP2
phosphate	YOR188W	Qui	-0.162626183797471	6.7266294083517e-4	0.00256490575419131	MSB1
phosphate	YOR189W	Qui	-0.00831643559589707	0.704860559022627	0.345460604312134	IES4
phosphate	YOR190W	Qui	-0.116775641107058	0.00917552043561684	0.0170435344308294	SPR1
phosphate	YOR191W	Qui	0.0864569418847807	0.0903531665082016	0.0859157623786338	RIS1
phosphate	YOR192C	Qui	-0.154343837291806	0.0222964516098705	0.0320270111844358	THI72
phosphate	YOR193W	Qui	-0.11321205866377	0.00723528888639525	0.0143765959011412	PEX27
phosphate	YOR195W	Qui	-0.24078473174621	1.30081915698848e-4	8.26045472453386e-4	SLK19
phosphate	YOR197W	Qui	-0.07996806979266	0.0575360243214622	0.0626509859434641	MCA1
phosphate	YOR202W	Qui	-2.11754450970472e-16	0.345349791991781	0.215960651255299	HIS3
phosphate	YOR208W	Qui	0.0465396638485369	0.355752374812097	0.220444039492939	PTP2
phosphate	YOR209C	Qui	-0.107488892947038	0.00807856886350935	0.0155599117042525	NPT1
phosphate	YOR213C	Qui	-0.104908151873749	0.0750473063104095	0.0756032122830792	SAS5
phosphate	YOR214C	Qui	0.0696792329939234	0.433219722362911	0.251742788588942	SPR2
phosphate	YOR215C	Qui	0.182378072708813	0.00135939311809682	0.00427330604964559	AIM41
phosphate	YOR216C	Qui	-0.0840221119418691	0.17070140842489	0.133421790493017	RUD3
phosphate	YOR219C	Qui	-0.106244810124138	7.0984913835901e-6	1.23294358642178e-4	STE13
phosphate	YOR220W	Qui	0.0488775474870354	0.437073026800347	0.253139727838279	WSP1
phosphate	YOR223W	Qui	-0.155144804143216	1.12777303567525e-4	7.56670611010527e-4	DSC3
phosphate	YOR226C	Qui	-0.0649525136664007	0.0748761940643753	0.075503539651183	ISU2
phosphate	YOR227W	Qui	0.113017779996078	0.279008233409598	0.187046585703706	HER1
phosphate	YOR229W	Qui	0.0287393930543655	0.444740780535559	0.256011317401181	WTM2
phosphate	YOR230W	Qui	0.0603838391304928	0.0202840829090185	0.0299526088558797	WTM1
phosphate	YOR231W	Qui	-0.0962645140289966	0.195011838595488	0.146277701444964	MKK1
phosphate	YOR233W	Qui	0.18444809353919	9.61263859925519e-4	0.00331162420712329	KIN4
phosphate	YOR234C	Qui	-0.128186375337547	0.00189017253060665	0.00542747830591536	RPL33B
phosphate	YOR237W	Qui	0.140887104643336	1.51047514913358e-4	9.10570125364216e-4	HES1
phosphate	YOR238W	Qui	-0.101366294367344	0.0043982681261016	0.0100189458737617	YOR238W
phosphate	YOR239W	Qui	-0.09883963181604	0.0181085244888697	0.0276486714746607	ABP140
phosphate	YOR242C	Qui	0.229912468129118	7.88741741820397e-4	0.0028737261729259	SSP2
phosphate	YOR243C	Qui	0.0223376846717516	0.734258653222461	0.354312667866568	PUS7
phosphate	YOR245C	Qui	-0.121918181302121	0.0128750941726422	0.0216682688711711	DGA1
phosphate	YOR246C	Qui	0.213408804967011	1.23094795620497e-4	7.98085476247003e-4	ENV9
phosphate	YOR247W	Qui	-0.17260940703296	3.68759533817045e-7	1.90222809066756e-5	SRL1
phosphate	YOR251C	Qui	-0.105889224337096	0.0184939027878232	0.0280763249764906	TUM1
phosphate	YOR252W	Qui	0.0453023477268496	0.583522135465951	0.306180751223751	TMA16
phosphate	YOR253W	Qui	0.227582773887494	1.25498196443291e-5	1.81122264410551e-4	NAT5
phosphate	YOR255W	Qui	-0.071330488073008	0.260991894806114	0.178569716059992	OSW1
phosphate	YOR264W	Qui	-0.0637478609985386	0.280086103347198	0.187534478225406	DSE3
phosphate	YOR265W	Qui	0.101548346320005	0.00168003603338184	0.00497896928611745	RBL2
phosphate	YOR266W	Qui	-0.0696873157480582	0.133376339268871	0.112549217004549	PNT1
phosphate	YOR267C	Qui	0.158288952869338	0.0241769136143268	0.0338997086252493	HRK1
phosphate	YOR268C	Qui	0.141977703546203	4.85742807626386e-4	0.0020327239634647	YOR268C
phosphate	YOR269W	Qui	0.0681370373366918	0.196949419279305	0.14728698987473	PAC1
phosphate	YOR270C	Qui	-0.163778804629168	9.16144695071315e-5	6.64392171327936e-4	VPH1
phosphate	YOR271C	Qui	0.210860189026675	0.00235457910731986	0.00637132428562476	FSF1
phosphate	YOR273C	Qui	0.128940204353666	0.109929657172557	0.0984293460758956	TPO4
phosphate	YOR275C	Qui	-0.219160874084657	4.80655815394904e-4	0.0020191244109763	RIM20
phosphate	YOR276W	Qui	-0.126984991320452	9.83284496699233e-4	0.00336560465313161	CAF20
phosphate	YOR278W	Qui	0.0871233299928792	0.0492396520974445	0.0562156254183546	HEM4
phosphate	YOR279C	Qui	-0.114209218101635	0.0133283844757044	0.0221922170506342	RFM1
phosphate	YOR280C	Qui	0.0799390509388258	0.0928964145532129	0.0876138167769553	FSH3
phosphate	YOR283W	Qui	0.199451411261312	3.98995672841364e-4	0.00177078869571457	YOR283W
phosphate	YOR284W	Qui	0.0535432799184589	0.141425006793998	0.117231618797138	HUA2
phosphate	YOR285W	Qui	-0.137396827208807	0.00222152661231246	0.0061047010691219	RDL1
phosphate	YOR286W	Qui	-0.0743350149742321	0.0225293117732583	0.0322706052643217	FMP31
phosphate	YOR288C	Qui	0.0251028186996679	0.51268622220616	0.281284362789735	MPD1
phosphate	YOR289W	Qui	-0.128881458690177	3.98292183985106e-4	0.00176883869670103	YOR289W
phosphate	YOR291W	Qui	0.152428548520449	5.21506560383789e-4	0.00214007035157494	YPK9
phosphate	YOR292C	Qui	-0.160298664482768	2.32970667120631e-4	0.0012120891632902	YOR292C
phosphate	YOR296W	Qui	0.16535810649929	2.33278681658676e-4	0.00121338222994314	YOR296W
phosphate	YOR297C	Qui	-0.0542750118515687	0.210593004166929	0.154084152036489	TIM18
phosphate	YOR298C-A	Qui	0.160492939305178	4.42518495332063e-4	0.00190978733303529	MBF1
phosphate	YOR299W	Qui	0.192987039644556	0.00107365215327118	0.00359022706451144	BUD7
phosphate	YOR301W	Qui	-0.081010411853903	0.141940217369978	0.117503517676678	RAX1
phosphate	YOR302W	Qui	0.131169373216568	0.128551594261524	0.109670982056503	YOR302W
phosphate	YOR303W	Qui	0.135386428702612	0.0338848541475534	0.0431062000879328	CPA1
phosphate	YOR304C-A	Qui	0.175830142799924	0.11411757940153	0.100943029584442	BIL1
phosphate	YOR304W	Qui	-0.00217102040090626	0.952662440161152	0.415182475311313	ISW2
phosphate	YOR306C	Qui	0.0694997769304985	0.00843674924833069	0.0160348458710095	MCH5
phosphate	YOR307C	Qui	0.0397035964377391	0.393986696674616	0.236151159960362	SLY41
phosphate	YOR308C	Qui	0.196172013275248	6.6830886883366e-4	0.0025533291364747	SNU66
phosphate	YOR311C	Qui	0.074118877134748	0.147248244287986	0.120564486593414	HSD1
phosphate	YOR312C	Qui	0.094814151923484	0.0825759621775496	0.0808557947788236	RPL20B
phosphate	YOR313C	Qui	-0.119865166708941	0.151586731973648	0.122951834525228	SPS4
phosphate	YOR315W	Qui	-0.0437684101410381	0.55165575339012	0.295219763094398	SFG1
phosphate	YOR316C	Qui	0.154877090837118	0.00496941783119649	0.0109462020901221	COT1
phosphate	YOR317W	Qui	0.115695216198632	4.92587123825724e-4	0.00205415752565034	FAA1
phosphate	YOR320C	Qui	0.15427852330023	0.00526336857444817	0.0114110971803754	GNT1
phosphate	YOR321W	Qui	0.115585389156081	0.00565798873763053	0.0120257314281791	PMT3
phosphate	YOR322C	Qui	-0.0791875692479578	0.0159630761305966	0.0252615586893314	LDB19
phosphate	YOR324C	Qui	-0.171645332090249	0.0028563496999728	0.00733278913928563	FRT1
phosphate	YOR327C	Qui	-0.0913236424347552	0.019263504786817	0.0288715099764695	SNC2
phosphate	YOR328W	Qui	-0.205168418299992	1.14205018835561e-4	7.63112474367983e-4	PDR10
phosphate	YOR334W	Qui	-0.188964920446089	5.45547381535634e-4	0.00220751097556817	MRS2
phosphate	YOR337W	Qui	-0.0812794148387352	0.012152762451357	0.0208341824452861	TEA1
phosphate	YOR338W	Qui	-0.110853645393376	0.154002989236263	0.124355729824441	YOR338W
phosphate	YOR339C	Qui	0.110815678255369	8.81042575663429e-4	0.00310929306176524	UBC11
phosphate	YOR342C	Qui	-0.100260860440977	0.00273728777713075	0.00710802834183648	YOR342C
phosphate	YOR344C	Qui	0.135951841696485	0.0175260901876462	0.0270131268050305	TYE7
phosphate	YOR346W	Qui	-0.104275274471432	5.4676661678445e-4	0.00221127642565792	REV1
phosphate	YOR347C	Qui	-0.173001670748308	0.00336816071647809	0.00826641946777588	PYK2
phosphate	YOR348C	Qui	-0.128800507528117	7.32944976338866e-4	0.00272624259591811	PUT4
phosphate	YOR349W	Qui	-0.181875298095459	5.89653547024716e-4	0.002338439416661	CIN1
phosphate	YOR350C	Qui	-0.0604520097398638	0.272074804091536	0.183745768471402	MNE1
phosphate	YOR351C	Qui	-0.042128347086377	0.151153932046362	0.122699590448611	MEK1
phosphate	YOR352W	Qui	0.14454426753463	0.129530776186023	0.11023895845619	TFB6
phosphate	YOR354C	Qui	-0.107031596646916	0.215290530637346	0.156379840071687	MSC6
phosphate	YOR355W	Qui	-0.104646594360217	0.235406067276119	0.166419481656917	GDS1
phosphate	YOR356W	Qui	-0.0797613638996133	0.320199586290917	0.205284501787626	CIR2
phosphate	YOR357C	Qui	-0.0167198950262646	0.650094798835063	0.328234305091086	SNX3
phosphate	YOR358W	Qui	-0.00757848294593026	0.902646956899334	0.402103609913248	HAP5
phosphate	YOR359W	Qui	-0.0922290313222343	0.0682539181014582	0.070672009403601	VTS1
phosphate	YOR360C	Qui	-0.183870894049662	0.044289978156364	0.052173555905288	PDE2
phosphate	YOR363C	Qui	0.116347289579706	0.0116138656546668	0.0201781894100812	PIP2
phosphate	YOR365C	Qui	-0.00227579056062813	0.960709937036064	0.417287364746708	YOR365C
phosphate	YOR367W	Qui	-0.0789978431486057	0.0633625754392337	0.0670312204195487	SCP1
phosphate	YOR368W	Qui	-0.100495552681694	0.00484398615478441	0.0107351784418905	RAD17
phosphate	YOR371C	Qui	-0.127877523398658	0.197012426013035	0.147315207487205	GPB1
phosphate	YOR374W	Qui	-0.0468196563640991	0.418459762390969	0.24590819288701	ALD4
phosphate	YOR375C	Qui	0.0506139213720744	0.457858063884436	0.26097525854268	GDH1
phosphate	YOR377W	Qui	-0.12634432601149	9.41243815150207e-6	1.48491099519636e-4	ATF1
phosphate	YOR378W	Qui	-0.0894779466959264	0.0424468674317268	0.0506516975582596	AMF1
phosphate	YOR380W	Qui	-0.101659341682991	0.0102246555110826	0.0184195489602689	RDR1
phosphate	YOR381W	Qui	-0.0253865214784162	0.611684434268327	0.315652192124706	FRE3
phosphate	YOR382W	Qui	-0.0828317743783745	0.0104902268136168	0.0187527145860888	FIT2
phosphate	YOR383C	Qui	-0.0327978871257102	0.313275284667808	0.20232140825394	FIT3
phosphate	YOR384W	Qui	-0.0327985118808702	0.529454374427518	0.287335555911557	FRE5
phosphate	YOR385W	Qui	-0.132397751925625	0.00866583826305142	0.0163520932706368	YOR385W
phosphate	YOR386W	Qui	-0.127572355314095	0.00183543645358098	0.00531218041470553	PHR1
phosphate	YPL001W	Qui	-0.151695526432186	7.42549514408377e-4	0.00275318249617065	HAT1
phosphate	YPL003W	Qui	-0.0896320716509992	0.00323832519242387	0.0080254915781385	ULA1
phosphate	YPL004C	Qui	0.149936911570905	5.94434210651887e-4	0.00235031648363184	LSP1
phosphate	YPL008W	Qui	-0.0846645941964906	0.18894376046567	0.143109982493908	CHL1
phosphate	YPL009C	Qui	5.23241444460556e-4	0.982114126546013	0.422648577635443	RQC2
phosphate	YPL014W	Qui	0.173877183179002	3.86381301048936e-5	3.77517025408915e-4	CIP1
phosphate	YPL015C	Qui	-0.11829848576695	0.0981209048431512	0.0910593421344866	HST2
phosphate	YPL017C	Qui	-0.114427285702461	0.0052596572020889	0.0114049285646807	IRC15
phosphate	YPL018W	Qui	-0.0504990933133533	0.257890680781227	0.177131069254807	CTF19
phosphate	YPL019C	Qui	0.0368068713834165	0.40496343115864	0.240488297497562	VTC3
phosphate	YPL021W	Qui	0.113734227038094	0.0031003817300731	0.00777420142008626	ECM23
phosphate	YPL022W	Qui	0.184530334691406	2.38539533149482e-4	0.00123288737680502	RAD1
phosphate	YPL023C	Qui	-0.117480499333753	0.0570257867005591	0.0622839427969072	MET12
phosphate	YPL026C	Qui	-0.173766320232385	0.00138282808742756	0.00433062526612253	SKS1
phosphate	YPL027W	Qui	0.0970842039374257	0.0156375089203009	0.0248796749800754	SMA1
phosphate	YPL030W	Qui	-0.0891751077214909	0.0397641563805453	0.0483051741894316	TRM44
phosphate	YPL032C	Qui	-0.189991883947665	1.48715694185408e-5	2.01211115970371e-4	SVL3
phosphate	YPL033C	Qui	0.131909488494884	3.39199378670283e-4	0.00157677156269121	SRL4
phosphate	YPL034W	Qui	-0.0392750415298261	0.400236867158809	0.238699393081221	YPL034W
phosphate	YPL036W	Qui	0.161017033538345	2.89937104827722e-4	0.00140752492763035	PMA2
phosphate	YPL037C	Qui	0.0534291915627516	0.175397387720671	0.136002242972757	EGD1
phosphate	YPL038W	Qui	0.00333407988332928	0.959185986919918	0.416898306151093	MET31
phosphate	YPL039W	Qui	-0.118144270254196	0.00180312566524062	0.00524392863598884	YPL039W
phosphate	YPL041C	Qui	0.0715129950509735	0.274400783683128	0.18486100152359	MRX11
phosphate	YPL046C	Qui	-0.0917997556523162	0.17099835562024	0.13356688956055	ELC1
phosphate	YPL047W	Qui	0.0825859699131393	0.344658547727907	0.215652748129781	SGF11
phosphate	YPL048W	Qui	-0.0750540778885371	0.0365182079627654	0.0454777756205612	CAM1
phosphate	YPL051W	Qui	-0.119217198508606	0.169328926113343	0.132655664110248	ARL3
phosphate	YPL052W	Qui	-0.0683675176166102	0.251798052915801	0.174239930784157	OAZ1
phosphate	YPL054W	Qui	0.154852863263109	3.12232790719607e-5	3.28242665842823e-4	LEE1
phosphate	YPL055C	Qui	-0.1218262150699	0.0303480651128416	0.0398071389359889	LGE1
phosphate	YPL056C	Qui	0.186012648073781	5.91389140694638e-6	1.08638797570199e-4	LCL1
phosphate	YPL057C	Qui	-0.117427699680223	0.158697425905733	0.126846017767733	SUR1
phosphate	YPL058C	Qui	-0.0840253471029549	0.00429025986414783	0.009833057358612	PDR12
phosphate	YPL060W	Qui	-0.134910205609714	4.01419231123498e-4	0.00177928078222455	LPE10
phosphate	YPL061W	Qui	-0.074129875732522	0.233959061919881	0.165705832028635	ALD6
phosphate	YPL064C	Qui	0.160242156164064	1.68396198046122e-4	9.75516808218341e-4	CWC27
phosphate	YPL066W	Qui	-0.136017603927239	0.0518342534747479	0.0582937110110453	RGL1
phosphate	YPL067C	Qui	-0.142726379017554	0.0174830920825503	0.0269702872416838	HTC1
phosphate	YPL068C	Qui	-0.0437365441152787	0.517700785111025	0.283131712722579	YPL068C
phosphate	YPL069C	Qui	-0.218339701075655	0.0113866756393717	0.0198902413018095	BTS1
phosphate	YPL070W	Qui	-0.104520863652874	0.0430579352429008	0.0511594326541353	MUK1
phosphate	YPL071C	Qui	-0.138093001961948	0.0773459769073313	0.0772494151384083	YPL071C
phosphate	YPL072W	Qui	-0.0974733872928957	0.128271477155603	0.10948466073824	UBP16
phosphate	YPL074W	Qui	-0.104579518742837	0.0128584618720873	0.0216536752675072	YTA6
phosphate	YPL079W	Qui	0.216585795207704	0.00893790002239276	0.0167270455902768	RPL21B
phosphate	YPL086C	Qui	0.340454744474853	4.80385186917572e-4	0.0020183004454986	ELP3
phosphate	YPL087W	Qui	0.211181709275359	8.90132990389937e-5	6.53052738277626e-4	YDC1
phosphate	YPL088W	Qui	0.129982140056995	0.186039229347442	0.14160248038559	YPL088W
phosphate	YPL089C	Qui	0.0119285762908052	0.777321303711394	0.366957966253499	RLM1
phosphate	YPL090C	Qui	0.335015509140013	7.72941900498024e-4	0.00283479962360589	RPS6A
phosphate	YPL091W	Qui	0.051238112010529	0.315051264034533	0.203056594041498	GLR1
phosphate	YPL092W	Qui	-0.134596963521305	7.75048015759143e-4	0.00283987059209457	SSU1
phosphate	YPL095C	Qui	0.14288926737214	8.68755647315651e-4	0.0030792485805298	EEB1
phosphate	YPL096W	Qui	-0.0644372338637887	0.115336770724121	0.10168417488967	PNG1
phosphate	YPL098C	Qui	-0.18720539961662	5.97368421147711e-4	0.00235917448289871	MGR2
phosphate	YPL099C	Qui	0.152717655831535	0.00133923459605913	0.00423159924405413	FMP14
phosphate	YPL100W	Qui	-0.205061638357698	1.04698093694358e-5	1.60342337199137e-4	ATG21
phosphate	YPL101W	Qui	0.0392642442115141	0.524277695657717	0.285537277450742	ELP4
phosphate	YPL103C	Qui	-0.10135015156266	0.197810402353985	0.147698047618956	FMP30
phosphate	YPL105C	Qui	-0.0795715825628976	0.291677242001647	0.192760119112804	YPL105C
phosphate	YPL106C	Qui	0.05865922833914	0.383579163229958	0.231987153314091	SSE1
phosphate	YPL107W	Qui	0.292684738895338	4.29955608138102e-4	0.00187185130814919	DPC25
phosphate	YPL108W	Qui	-0.143750755079289	0.0283388345824814	0.037895331223665	YPL108W
phosphate	YPL109C	Qui	0.159186235188316	0.00395745946121104	0.00928436237234261	MCO76
phosphate	YPL110C	Qui	-0.137680687723794	0.035588906947542	0.0446640234838423	GDE1
phosphate	YPL111W	Qui	-0.0157729291489576	0.709428431614152	0.346782769231558	CAR1
phosphate	YPL112C	Qui	-0.165558445306881	0.00146749764544492	0.00452058126166472	PEX25
phosphate	YPL113C	Qui	-0.133407788230961	0.030034459922281	0.0395064785046575	YPL113C
phosphate	YPL115C	Qui	-0.01370627595569	0.803781795207714	0.374621909864225	BEM3
phosphate	YPL116W	Qui	-0.18146669032178	0.0333731338549716	0.0426192275234177	HOS3
phosphate	YPL119C	Qui	-0.0460064594979556	0.296407256624956	0.194985927426044	DBP1
phosphate	YPL120W	Qui	-0.219564030512372	0.0121244902199279	0.0208037729136241	VPS30
phosphate	YPL121C	Qui	-0.1666363307073	0.0197227490629471	0.0293267219250035	MEI5
phosphate	YPL123C	Qui	-0.188869193347142	0.00146728488377238	0.00452051825552468	RNY1
phosphate	YPL125W	Qui	0.0323068066722728	0.254739013087617	0.175634577091638	KAP120
phosphate	YPL127C	Qui	0.209510859745878	0.063452365700504	0.067096633852907	HHO1
phosphate	YPL130W	Qui	-0.0838550342654709	0.0336989483064928	0.0429204943363998	SPO19
phosphate	YPL133C	Qui	-0.0941362243507599	0.0472938103515613	0.0546594374920316	RDS2
phosphate	YPL134C	Qui	-0.19848990046499	0.0050899479773473	0.0111422833713794	ODC1
phosphate	YPL135W	Qui	-0.0351091061932486	0.553122973035211	0.295745046979132	ISU1
phosphate	YPL137C	Qui	-0.108397328513694	0.0383102180365705	0.0470064024988596	GIP3
phosphate	YPL138C	Qui	0.0123597463201821	0.668368529060169	0.334167883751469	SPP1
phosphate	YPL139C	Qui	0.0688975408190183	0.177877421943824	0.137362282153689	UME1
phosphate	YPL140C	Qui	-0.198857422659092	0.0292502446664504	0.03877351383707	MKK2
phosphate	YPL141C	Qui	0.233573013857808	1.26742144352409e-5	1.82401392930452e-4	FRK1
phosphate	YPL144W	Qui	0.0352380732072753	0.598200863942056	0.311169697824133	POC4
phosphate	YPL145C	Qui	-0.0535324421955963	0.0333091206674131	0.0425582351558092	KES1
phosphate	YPL147W	Qui	-0.098654779033594	0.00826442923373936	0.0158178314367203	PXA1
phosphate	YPL149W	Qui	-0.145247917654795	0.00521639325049047	0.0113393811401786	ATG5
phosphate	YPL150W	Qui	-0.0224726380744015	0.696140522054665	0.342719469312816	YPL150W
phosphate	YPL152W	Qui	0.0343651878646834	0.315558623856044	0.20328083766206	RRD2
phosphate	YPL154C	Qui	-0.114698275571843	0.0797630964468585	0.0789580341380005	PEP4
phosphate	YPL155C	Qui	-0.100666979051079	0.0498492627686759	0.0566990025636859	KIP2
phosphate	YPL156C	Qui	-0.172870523927733	0.00186330914675194	0.00537113276723747	PRM4
phosphate	YPL158C	Qui	-0.0508890215185509	0.112321680024611	0.0998555670237449	AIM44
phosphate	YPL159C	Qui	-0.201308178834053	0.0118170569470333	0.0204217003447396	PET20
phosphate	YPL161C	Qui	-0.00125041435184441	0.980901726139359	0.422335357749224	BEM4
phosphate	YPL162C	Qui	-0.093855894706134	0.0317420296663353	0.0410997373011057	YPL162C
phosphate	YPL163C	Qui	-0.165042996019231	0.00104137158104564	0.00351314374951728	SVS1
phosphate	YPL164C	Qui	-0.143938203456568	0.0317755620427039	0.041134718765819	MLH3
phosphate	YPL165C	Qui	-0.174969103117309	1.53747224324249e-4	9.19817917842738e-4	SET6
phosphate	YPL166W	Qui	0.105781092524623	0.0111989098124074	0.0196674145060825	ATG29
phosphate	YPL167C	Qui	-0.0993244425428577	0.0438648698182562	0.0518284060289263	REV3
phosphate	YPL168W	Qui	-0.0455038726393523	0.0946623467573306	0.0888247926895278	MRX4
phosphate	YPL170W	Qui	0.337160093233183	4.43063206355788e-5	4.13093665889309e-4	DAP1
phosphate	YPL171C	Qui	0.185896637074181	1.63679022059357e-4	9.57574208983914e-4	OYE3
phosphate	YPL174C	Qui	-0.0748854303155037	0.149874032213443	0.121994663520638	NIP100
phosphate	YPL176C	Qui	-0.135603777427273	8.44234751048748e-4	0.00301961758944411	TRE1
phosphate	YPL177C	Qui	0.23857990368918	4.10376558871747e-4	0.00180560375304295	CUP9
phosphate	YPL178W	Qui	0.0350580291910592	0.428691211772812	0.249937145474861	CBC2
phosphate	YPL179W	Qui	0.107669304344364	0.00742676773743118	0.0146516720301451	PPQ1
phosphate	YPL183C	Qui	-0.110757424199429	0.00242570428895205	0.0065076758935589	RTT10
phosphate	YPL183W-A	Qui	-0.00722721133889697	0.832324473660938	0.382695169101225	RTC6
phosphate	YPL184C	Qui	-0.14451831886946	2.31616624415302e-4	0.00120750808537494	MRN1
phosphate	YPL186C	Qui	0.155950273866931	6.56722784936002e-5	5.34496102640911e-4	UIP4
phosphate	YPL187W	Qui	-0.150147412507579	0.00293815772986027	0.00747641482963072	MF(ALPHA)1
phosphate	YPL189W	Qui	0.0773462567605429	0.192657285030187	0.145058264361697	GUP2
phosphate	YPL191C	Qui	-0.0893736681184896	0.0533869099597127	0.0595376773638453	YPL191C
phosphate	YPL192C	Qui	-0.0891844336370117	0.00408352561173448	0.00949602992070487	PRM3
phosphate	YPL194W	Qui	0.0689829362066876	0.16976201666513	0.13289376772266	DDC1
phosphate	YPL195W	Qui	0.0791846714523236	0.0358841555361313	0.0449250613758747	APL5
phosphate	YPL196W	Qui	-0.20572053822736	0.00223453379022251	0.00613189256396814	OXR1
phosphate	YPL198W	Qui	0.16694697670259	0.00602932188884151	0.0125695921189397	RPL7B
phosphate	YPL199C	Qui	0.0187988977954773	0.649623651463192	0.328076508636162	YPL199C
phosphate	YPL200W	Qui	0.0191442044675974	0.603426954881149	0.312903741465295	CSM4
phosphate	YPL202C	Qui	-0.0389406089278172	0.425107870031024	0.248547656266795	AFT2
phosphate	YPL203W	Qui	0.0846202423916734	0.0252922708964889	0.0349887991244278	TPK2
phosphate	YPL206C	Qui	-0.0503017253325878	0.221584451334669	0.159539866491159	PGC1
phosphate	YPL207W	Qui	-0.127943729917691	0.038905695849726	0.0475369067641598	TYW1
phosphate	YPL208W	Qui	-0.153474077324334	0.0052886352380233	0.0114567440645296	RKM1
phosphate	YPL212C	Qui	-0.00858564294908941	0.794454674207125	0.37188791541591	PUS1
phosphate	YPL213W	Qui	0.140683248576871	0.0262645508142906	0.0359089093634159	LEA1
phosphate	YPL214C	Qui	-0.0815270763932125	0.21104012181809	0.154280024104367	THI6
phosphate	YPL219W	Qui	0.168833857113472	1.61358719506391e-4	9.49539348109999e-4	PCL8
phosphate	YPL220W	Qui	-0.090281893619783	0.016069390661533	0.0253835277784873	RPL1A
phosphate	YPL221W	Qui	-0.189343331141683	6.60086066622074e-4	0.00252806829232898	FLC1
phosphate	YPL222W	Qui	-0.0828698785351835	0.211055495450821	0.154281438606685	FMP40
phosphate	YPL223C	Qui	-0.143142481378238	0.0312729512666349	0.0406686691405027	GRE1
phosphate	YPL224C	Qui	0.146050416468803	3.29910104761425e-4	0.00154592078491629	MMT2
phosphate	YPL225W	Qui	0.275963607338671	3.18464662442688e-6	7.25480638060396e-5	YPL225W
phosphate	YPL226W	Qui	0.19312857522123	0.00140193541667012	0.00437635539404293	NEW1
phosphate	YPL227C	Qui	-0.167390329029717	0.00169826763688434	0.00502060137561634	ALG5
phosphate	YPL229W	Qui	0.127040478176449	2.05621933365683e-4	0.00111176449527165	YPL229W
phosphate	YPL230W	Qui	-0.159008520656418	8.87531658931897e-4	0.00312605822370556	USV1
phosphate	YPL232W	Qui	-0.156560641700974	0.00537465357914849	0.0115822450185007	SSO1
phosphate	YPL236C	Qui	-0.102953346678493	0.0432535570861488	0.0513231097605023	ENV7
phosphate	YPL239W	Qui	0.0659391332711851	0.12527274183523401	0.107648017415281	YAR1
phosphate	YPL241C	Qui	0.0771301919849603	0.356228802159768	0.220642080521595	CIN2
phosphate	YPL244C	Qui	-0.0494713523308766	0.447462131416924	0.257042245921856	HUT1
phosphate	YPL246C	Qui	-0.0495872484740834	0.202407638810381	0.150014997582874	RBD2
phosphate	YPL247C	Qui	-0.178779028861571	9.7069667370618e-4	0.00333539028863165	YPL247C
phosphate	YPL248C	Qui	-0.0941068842553746	0.152709670940963	0.123600527035817	GAL4
phosphate	YPL249C	Qui	0.0853731882312262	0.0556188392821155	0.0611937718822725	GYP5
phosphate	YPL250C	Qui	-0.075305401780724	0.0458004450886624	0.0533963355702774	ICY2
phosphate	YPL253C	Qui	-0.149462549198742	4.71658106333893e-4	0.00199333444566219	VIK1
phosphate	YPL256C	Qui	-0.0692147223831016	0.05111980808977	0.0577385092617617	CLN2
phosphate	YPL257W	Qui	-0.0541544684786495	0.56849537078873	0.300990269113821	YPL257W
phosphate	YPL258C	Qui	-0.0478449799596831	0.34214884650652	0.214566137987489	THI21
phosphate	YPL259C	Qui	-0.121278798728657	0.139722107629993	0.116221447325255	APM1
phosphate	YPL260W	Qui	-0.195814647471653	7.59859339395093e-5	5.87052850735084e-4	CUB1
phosphate	YPL263C	Qui	-0.0695665353469838	0.276308639090956	0.185790442580688	KEL3
phosphate	YPL264C	Qui	0.157833234776054	1.02468343769869e-4	7.13553238745632e-4	YPL264C
phosphate	YPL265W	Qui	-0.160186822788589	0.015415083438589	0.0246322564639656	DIP5
phosphate	YPL267W	Qui	0.146210385469396	0.00159803928306182	0.00480153197944786	ACM1
phosphate	YPL269W	Qui	0.185445239074575	6.74868860965932e-5	5.43730453874201e-4	KAR9
phosphate	YPL272C	Qui	0.0394073007327384	0.440640021030199	0.254517708506033	PBI1
phosphate	YPL273W	Qui	-0.0362673598645107	0.545839440814634	0.293257254779856	SAM4
phosphate	YPL274W	Qui	-0.101490863449102	0.00157377731301271	0.00475208069648599	SAM3
phosphate	YPR001W	Qui	0.153734034021402	2.01947852174121e-4	0.00109776039518159	CIT3
phosphate	YPR002W	Qui	-0.0959091074634543	0.0677332098855336	0.0702576641920418	PDH1
phosphate	YPR003C	Qui	-0.0872107956898205	0.00296811828802955	0.00753262457854554	YPR003C
phosphate	YPR004C	Qui	-0.103728411364425	0.0989830750238625	0.0916078112005939	AIM45
phosphate	YPR005C	Qui	-0.0431623291521811	0.365019441306711	0.22429904006642	HAL1
phosphate	YPR006C	Qui	-0.126678076268685	0.00625306201611339	0.0129046499877302	ICL2
phosphate	YPR007C	Qui	0.206152954095517	1.32221735442116e-4	8.34533169680322e-4	REC8
phosphate	YPR008W	Qui	-0.178015210118574	0.00423925736034686	0.00975146306039083	HAA1
phosphate	YPR009W	Qui	-0.0610125179650224	0.0977892015763707	0.0908297454715482	SUT2
phosphate	YPR011C	Qui	-0.1259663905862	0.00112250888959208	0.00371319418093357	YPR011C
phosphate	YPR013C	Qui	-0.153281210675249	8.23730876698882e-4	0.00296499512742077	CMR3
phosphate	YPR015C	Qui	-0.108719310709756	0.00862432444113904	0.0162941624078941	YPR015C
phosphate	YPR017C	Qui	-0.125583755573016	0.0164879286891255	0.0258400211558739	DSS4
phosphate	YPR018W	Qui	-0.0666160876590376	0.062919209099017	0.0666988082321735	RLF2
phosphate	YPR020W	Qui	0.0479784951810867	0.28219328329815	0.188479945626895	ATP20
phosphate	YPR021C	Qui	-0.120230054067627	0.158062112211055	0.12650110588387	AGC1
phosphate	YPR022C	Qui	-0.0356143544603031	0.351909101610077	0.218794877951596	SDD4
phosphate	YPR023C	Qui	-0.0748896785245736	0.198245325747915	0.147930744015124	EAF3
phosphate	YPR024W	Qui	-0.193183053649911	6.1468262668191e-4	0.00240681873019404	YME1
phosphate	YPR026W	Qui	-0.186620505568838	0.0113755958014742	0.0198793981539447	ATH1
phosphate	YPR027C	Qui	-0.141531431723089	0.00131144621140183	0.00416942906160807	YPR027C
phosphate	YPR028W	Qui	0.0961130729205484	4.98687735258566e-4	0.00207236296583311	YOP1
phosphate	YPR029C	Qui	-0.0946530614514433	0.0357707104642425	0.0448191194589287	APL4
phosphate	YPR030W	Qui	-0.0395260133030882	0.126582354353217	0.108476371720463	CSR2
phosphate	YPR031W	Qui	-0.142861727882797	0.0130972632661048	0.0219237031778566	NTO1
phosphate	YPR032W	Qui	0.129974163074166	0.0056357846062085	0.0119995348160738	SRO7
phosphate	YPR037C	Qui	0.0496702108276688	0.499601933359759	0.276359972898915	ERV2
phosphate	YPR040W	Qui	-0.128900413818291	0.0502368408948273	0.0570285498040943	TIP41
phosphate	YPR042C	Qui	-0.10576663018638	0.103866861371254	0.0946685223332525	PUF2
phosphate	YPR043W	Qui	0.0800940442110059	0.113883851421629	0.100794886080481	RPL43A
phosphate	YPR046W	Qui	-0.0858292367808055	0.179224015316026	0.138047003359152	MCM16
phosphate	YPR051W	Qui	0.0316454122130233	0.540316441758632	0.291318373284654	MAK3
phosphate	YPR052C	Qui	-0.15662276163455	0.00400463427817989	0.00936327097706245	NHP6A
phosphate	YPR057W	Qui	-0.138795341550718	0.0152427016567545	0.0244477642737474	BRR1
phosphate	YPR058W	Qui	-0.174198236650482	8.80982179577622e-4	0.00310929306176524	YMC1
phosphate	YPR061C	Qui	-0.212498331511344	8.2186668006004e-5	6.19131472423368e-4	JID1
phosphate	YPR062W	Qui	-0.13788137876923	1.71602109369697e-4	9.88362532746767e-4	FCY1
phosphate	YPR063C	Qui	-0.0553434894241924	0.454171245370422	0.259535213910488	YPR063C
phosphate	YPR065W	Qui	0.0728474433596833	0.155792977378771	0.125349612042317	ROX1
phosphate	YPR066W	Qui	-0.159413207183692	3.80130667164854e-4	0.00171090250637905	UBA3
phosphate	YPR068C	Qui	-0.101739691106146	0.0289767454946504	0.0385198493477693	HOS1
phosphate	YPR069C	Qui	-0.106540627439181	0.236322127274487	0.166864697104669	SPE3
phosphate	YPR070W	Qui	0.129587005586983	0.0229119206166431	0.0326490067462643	MED1
phosphate	YPR071W	Qui	-0.122996065098993	0.00010105062426508901	7.06817327278528e-4	YPR071W
phosphate	YPR073C	Qui	-0.144809622185252	9.38887659515524e-4	0.0032568114698379	LTP1
phosphate	YPR074C	Qui	-0.0504559581166318	0.264099635694885	0.179977703964445	TKL1
phosphate	YPR075C	Qui	-0.142916068682332	0.0277430169084406	0.037321213685396	OPY2
phosphate	YPR079W	Qui	-0.05915499669262	0.34034259186133	0.213778427341117	MRL1
phosphate	YPR083W	Qui	-0.061779961166603	0.270958297341473	0.183219436143708	MDM36
phosphate	YPR089W	Qui	-0.0908504492152537	9.71867491856915e-4	0.00333744580992864	YPR089W
phosphate	YPR091C	Qui	-0.180620258509277	0.0018988439872023	0.00544784305597704	NVJ2
phosphate	YPR093C	Qui	-0.0952791266253434	9.13331732579223e-4	0.0031891560426977	ASR1
phosphate	YPR095C	Qui	-0.223942314867934	1.20828863799705e-4	7.89211687115595e-4	SYT1
phosphate	YPR097W	Qui	-0.1510155203788	0.00364237197133206	0.00873706722501899	YPR097W
phosphate	YPR098C	Qui	-0.12200092381552	0.0154175654186818	0.0246323635933045	TMH18
phosphate	YPR106W	Qui	-0.0501432754359492	0.0823893704398841	0.080733153540055	ISR1
phosphate	YPR109W	Qui	-0.0705043759296877	0.0489393823818513	0.0559746243883027	GLD1
phosphate	YPR111W	Qui	-0.137779861804607	0.0191885342486419	0.0288039807705884	DBF20
phosphate	YPR114W	Qui	0.106616902066949	0.0793285342855089	0.0786863150961215	YPR114W
phosphate	YPR115W	Qui	-0.147784710783466	0.00123825573373532	0.00399500505585963	RGC1
phosphate	YPR117W	Qui	-0.135169058961928	0.0724140369265376	0.073676285045329	YPR117W
phosphate	YPR118W	Qui	0.205628902320447	3.18045178428725e-4	0.00150606351902182	MRI1
phosphate	YPR119W	Qui	0.229520456088165	3.25782454460003e-4	0.00153132766612536	CLB2
phosphate	YPR120C	Qui	-0.0776046094841324	0.106799820461911	0.0965186876987105	CLB5
phosphate	YPR121W	Qui	0.256941510593962	6.1043216236044e-7	2.5570464296002e-5	THI22
phosphate	YPR122W	Qui	-0.190389985942031	0.0086643578671723	0.0163501133611133	AXL1
phosphate	YPR125W	Qui	-0.0300848604122322	0.501865843229554	0.27721388502878	YLH47
phosphate	YPR127W	Qui	0.122943169874236	0.232421280582404	0.164929608559664	YPR127W
phosphate	YPR128C	Qui	-0.0996308864048622	0.00972345140444408	0.0177629093445562	ANT1
phosphate	YPR129W	Qui	-0.0393684342820404	0.494977092416835	0.274732891258188	SCD6
phosphate	YPR132W	Qui	0.0168436934851108	0.782624667293477	0.368566028274318	RPS23B
phosphate	YPR134W	Qui	-0.186883414844094	0.00429436001689559	0.00983827776345331	MSS18
phosphate	YPR135W	Qui	-0.0247615753079348	0.719538117289386	0.34983144480811	CTF4
phosphate	YPR138C	Qui	-0.121915578275446	0.00327662069002869	0.00809796551127303	MEP3
phosphate	YPR140W	Qui	-0.102823598531559	0.013145318499995	0.0219725918636484	TAZ1
phosphate	YPR141C	Qui	0.0103081837419876	0.775103618001363	0.366300966183145	KAR3
phosphate	YPR145W	Qui	0.183070979537085	1.1479572613465e-5	1.70129517845758e-4	ASN1
phosphate	YPR147C	Qui	-0.105110647022199	0.0201017495981925	0.0297490680327856	YPR147C
phosphate	YPR148C	Qui	-0.0413763733872122	0.423682957515319	0.24797751605424	YPR148C
phosphate	YPR149W	Qui	-0.0559032235329982	0.297697817480104	0.195598372345815	NCE102
phosphate	YPR151C	Qui	-0.0850342286529527	0.172841076208804	0.134586253207611	SUE1
phosphate	YPR152C	Qui	-0.139929953347647	0.00241093391712322	0.00648083821390693	URN1
phosphate	YPR153W	Qui	-0.143159280260222	2.12921668536576e-4	0.00113990343475821	MAY24
phosphate	YPR154W	Qui	-0.13712761696435	0.0124659346922916	0.0212106482941531	PIN3
phosphate	YPR155C	Qui	0.195990369030962	4.1354865054709e-4	0.00181505862116193	NCA2
phosphate	YPR156C	Qui	-0.13494881875155	0.00665201515376487	0.0135285836090943	TPO3
phosphate	YPR157W	Qui	-0.045502007954371	0.068142532262178	0.0705853385878152	TDA6
phosphate	YPR158W	Qui	-0.0702372856896582	0.464303318818078	0.263430818481764	CUR1
phosphate	YPR160W	Qui	-0.0691226461264236	0.0508327479274502	0.0575145900011084	GPH1
phosphate	YPR164W	Qui	-0.0786285437052271	0.133608366706765	0.112703054946163	MMS1
phosphate	YPR167C	Qui	0.0515838772386402	0.422881185261534	0.247632579709369	MET16
phosphate	YPR171W	Qui	-0.112077320301842	0.201544562057321	0.149558366955344	BSP1
phosphate	YPR172W	Qui	0.146064990026834	0.0685875592140071	0.0709094976670253	YPR172W
phosphate	YPR174C	Qui	-0.0828440692490742	0.070479959689641	0.0723398746028364	YPR174C
phosphate	YPR179C	Qui	-0.0179429787750318	0.860337056498064	0.390598298332944	HDA3
phosphate	YPR184W	Qui	-0.136468787329909	0.00333164929595746	0.0081940618045129	GDB1
phosphate	YPR185W	Qui	0.0527150443571956	0.150809517870891	0.122536112023188	ATG13
phosphate	YPR188C	Qui	-0.100836153344305	0.00194038970831913	0.00552925688639618	MLC2
phosphate	YPR189W	Qui	-0.133529425323649	0.00389773134213626	0.00918437417032397	SKI3
phosphate	YPR191W	Qui	-0.122817183724565	0.00579954710103381	0.0122316630510302	QCR2
phosphate	YPR192W	Qui	0.0799555673182879	0.039718947293535	0.0482717712642087	AQY1
phosphate	YPR193C	Qui	0.163711231159078	0.120905458156872	0.105101580756374	HPA2
phosphate	YPR194C	Qui	-0.143169979889272	0.00331173849146417	0.00816182002124664	OPT2
phosphate	YPR196W	Qui	0.126948402109527	0.00363946650728442	0.00873163786294276	YPR196W
phosphate	YPR198W	Qui	-0.0897470154044114	0.0152709627845367	0.0244700055615858	SGE1
phosphate	YPR199C	Qui	-0.125178599521203	0.00555589490796732	0.011867468312919	ARR1
phosphate	YPR200C	Qui	-0.0594891128869749	0.197932663916001	0.147758078938275	ARR2
phosphate	YPR201W	Qui	0.159851239868635	4.88482668918066e-4	0.00204180851263775	ARR3
carbon	YAL001C	Qui-Pro	0.215359080312341	5.1418954731979e-8	3.22198876550515e-8	TFC3
carbon	YAL004W	Qui-Pro	-0.065312722104053	0.0150505239279956	0.0041854954730951	YAL004W
carbon	YAL005C	Qui-Pro	-0.118987352364314	6.01818729210876e-4	2.10859370538035e-4	SSA1
carbon	YAL008W	Qui-Pro	-0.0651108483361183	0.120250151887289	0.0281269947746975	FUN14
carbon	YAL010C	Qui-Pro	0.0978409563214788	0.00721779750379554	0.00212127361874918	MDM10
carbon	YAL013W	Qui-Pro	0.103221114237188	0.00137452510427164	4.56059295756283e-4	DEP1
carbon	YAL014C	Qui-Pro	0.0741356652708476	2.560120068047e-7	1.4633567860964e-7	SYN8
carbon	YAL015C	Qui-Pro	-0.198251379312381	3.25459673578801e-14	4.61543689139528e-14	NTG1
carbon	YAL017W	Qui-Pro	-0.0821662844719871	0.00191679759654466	6.22878950970963e-4	PSK1
carbon	YAL018C	Qui-Pro	-0.0282829959115672	0.172855012269369	0.0391293726724127	LDS1
carbon	YAL019W	Qui-Pro	0.076438219653982	8.70614945203941e-9	6.03427293210306e-9	FUN30
carbon	YAL020C	Qui-Pro	0.00128362796576535	0.96241369108463	0.176874058422147	ATS1
carbon	YAL022C	Qui-Pro	0.111603676839767	0.0528899094829835	0.0132789471200968	FUN26
carbon	YAL023C	Qui-Pro	0.101381275185631	0.00643913536751888	0.00190891237973512	PMT2
carbon	YAL024C	Qui-Pro	0.110210854503658	7.25539523079966e-9	5.08874430504387e-9	LTE1
carbon	YAL026C	Qui-Pro	-0.285594434767732	8.85664508645872e-13	1.02947222694607e-12	DRS2
carbon	YAL029C	Qui-Pro	-0.00229927135409157	0.866120898531861	0.162282648556289	MYO4
carbon	YAL030W	Qui-Pro	-0.0335364826784941	0.470028167696552	0.0956223411630988	SNC1
carbon	YAL031C	Qui-Pro	0.0529148968330838	0.289202403791021	0.0622078571188137	GIP4
carbon	YAL034C	Qui-Pro	0.0433595263013952	0.33104011638119	0.0701877405223507	FUN19
carbon	YAL036C	Qui-Pro	-0.0307384877951548	0.158054238505382	0.0360778000588823	RBG1
carbon	YAL037W	Qui-Pro	0.116017383322259	4.88111367228496e-7	2.68253839213394e-7	YAL037W
carbon	YAL040C	Qui-Pro	-0.00783743162393791	0.777315968285355	0.147987534688282	CLN3
carbon	YAL042W	Qui-Pro	-0.400641512286698	8.7015923682545206e-26	8.24893114977518e-25	ERV46
carbon	YAL046C	Qui-Pro	0.130328126411973	7.78882194412486e-11	7.03132367222068e-11	BOL3
carbon	YAL048C	Qui-Pro	0.175093361286106	8.11318215981228e-6	3.75108994042799e-6	GEM1
carbon	YAL049C	Qui-Pro	0.0358472756997375	0.412764572422005	0.0851513473520513	AIM2
carbon	YAL051W	Qui-Pro	0.0289382576355775	0.0138255923682745	0.00387540083722765	OAF1
carbon	YAL053W	Qui-Pro	0.0996185559062158	0.00637846608514975	0.00189208321180283	FLC2
carbon	YAL054C	Qui-Pro	-0.35921942279123	1.3390359929753e-22	7.00196718698675e-22	ACS1
carbon	YAL055W	Qui-Pro	-0.0742522576813071	0.0745919706744663	0.0182505263095554	PEX22
carbon	YAL056W	Qui-Pro	-0.648749049530849	5.06536037068266e-31	1.35299808903395e-29	GPB2
carbon	YAL058W	Qui-Pro	0.0547440652745012	0.279082987246386	0.0602181064684672	CNE1
carbon	YAL059W	Qui-Pro	0.0718150869091003	0.0425111589374961	0.0108816002558045	ECM1
carbon	YAL060W	Qui-Pro	-0.0790188943206617	1.26843460226391e-6	6.55504296321786e-7	BDH1
carbon	YAL061W	Qui-Pro	-0.156061666196432	7.16868028807967e-12	7.46096553587691e-12	BDH2
carbon	YAL062W	Qui-Pro	-0.0628939691564036	0.0795608499400831	0.0193734214740506	GDH3
carbon	YAL064C-A	Qui-Pro	0.149030627086535	2.72722374858088e-22	1.33606415965831e-21	TDA8
carbon	YAL065C	Qui-Pro	0.116065142262518	1.05099856015341e-13	1.39271667124154e-13	YAL065C
carbon	YAL067C	Qui-Pro	0.133955017275023	1.42318437311265e-7	8.39713407493472e-8	SEO1
carbon	YAL068C	Qui-Pro	0.107686216595758	1.67951081574217e-10	1.45004494105021e-10	PAU8
carbon	YAR002C-A	Qui-Pro	-0.189859252645017	1.14111706422581e-14	1.72680741388305e-14	ERP1
carbon	YAR002W	Qui-Pro	0.0937305428745304	1.19719855903641e-4	4.65164270885366e-5	NUP60
carbon	YAR003W	Qui-Pro	0.141544099385698	2.92949855595191e-6	1.44061525945417e-6	SWD1
carbon	YAR020C	Qui-Pro	-0.0596053003715147	0.00149318686718749	4.93405301029422e-4	PAU7
carbon	YAR023C	Qui-Pro	0.0248126657658491	0.355933928128645	0.0747630814821971	YAR023C
carbon	YAR027W	Qui-Pro	-0.13700054056426	6.16227245044413e-6	2.897432998997e-6	UIP3
carbon	YAR028W	Qui-Pro	0.0438682173316948	0.00630571415405741	0.0018716471020305	YAR028W
carbon	YAR029W	Qui-Pro	-0.0114188582217439	0.557762525191632	0.111094383867738	YAR029W
carbon	YAR031W	Qui-Pro	-0.0313644121586011	0.157878796549516	0.0360462357662776	PRM9
carbon	YAR035W	Qui-Pro	-0.0546796447085456	0.0361864583118823	0.00935025694260144	YAT1
carbon	YAR042W	Qui-Pro	0.11469121805057	0.00132357722295956	4.3998283285496e-4	SWH1
carbon	YAR050W	Qui-Pro	-0.181569246573092	1.18912968374688e-5	5.33266663538825e-6	FLO1
carbon	YBL001C	Qui-Pro	0.0192822174678022	0.620841608091534	0.121955520423003	ECM15
carbon	YBL003C	Qui-Pro	0.025723447936591	0.633519816403594	0.124044049638976	HTA2
carbon	YBL005W	Qui-Pro	0.0794574221248411	3.68227737718927e-12	3.98194989506532e-12	PDR3
carbon	YBL007C	Qui-Pro	0.0193140762183161	0.227250230808471	0.0501496357375081	SLA1
carbon	YBL008W	Qui-Pro	-0.0728526918482742	0.035014251096601	0.0090812362469794	HIR1
carbon	YBL009W	Qui-Pro	0.105961723572713	1.06758440756025e-10	9.47011317177363e-11	ALK2
carbon	YBL010C	Qui-Pro	-0.0384203593753991	0.44434313119028	0.0909789630088807	YBL010C
carbon	YBL011W	Qui-Pro	-0.125578412020523	1.41483331277622e-18	3.85502335222734e-18	SCT1
carbon	YBL013W	Qui-Pro	0.00752591832814375	0.842494476674745	0.158591042572192	FMT1
carbon	YBL015W	Qui-Pro	-0.540195763421386	1.26391707762878e-31	3.89206211206323e-30	ACH1
carbon	YBL016W	Qui-Pro	0.0653887631172141	0.0718284789989678	0.0176210482116841	FUS3
carbon	YBL017C	Qui-Pro	0.0161212645233448	0.625609971930967	0.122767888483318	PEP1
carbon	YBL019W	Qui-Pro	-0.158417037066363	6.1842103178366e-9	4.36903423765587e-9	APN2
carbon	YBL021C	Qui-Pro	0.119203541996468	1.22162028119385e-5	5.47078334606663e-6	HAP3
carbon	YBL024W	Qui-Pro	0.136916565739089	1.16365946909659e-5	5.2256929862208e-6	NCL1
carbon	YBL027W	Qui-Pro	0.0803514709003092	0.0234208375244637	0.00628269148194962	RPL19B
carbon	YBL028C	Qui-Pro	0.108959597652056	5.31964069730362e-11	4.90732427616216e-11	YBL028C
carbon	YBL029W	Qui-Pro	-0.303413846556716	1.94789433326526e-22	9.86661881601726e-22	YBL029W
carbon	YBL031W	Qui-Pro	0.103375488484897	0.00169898186668501	5.56385013735471e-4	SHE1
carbon	YBL032W	Qui-Pro	-0.15742863209666	1.48176837323805e-10	1.28929007529859e-10	HEK2
carbon	YBL036C	Qui-Pro	0.0199431168098199	0.359830702570832	0.0754916797866783	YBL036C
carbon	YBL037W	Qui-Pro	-0.0241352712330508	0.568272058609992	0.112990447238227	APL3
carbon	YBL039C	Qui-Pro	-0.041573004715633	0.00545882955491075	0.00164340927010038	URA7
carbon	YBL042C	Qui-Pro	0.113039228563814	4.64536548553902e-5	1.91581824871295e-5	FUI1
carbon	YBL043W	Qui-Pro	-0.169849713131236	7.49540504658233e-5	2.99692617278848e-5	ECM13
carbon	YBL046W	Qui-Pro	-0.19138670323796	0.00121830213891749	4.07641626336656e-4	PSY4
carbon	YBL047C	Qui-Pro	-0.0189433229866027	0.70649856202288	0.13636525821554	EDE1
carbon	YBL049W	Qui-Pro	0.114386517648063	4.59894139869496e-14	6.41866641256707e-14	MOH1
carbon	YBL051C	Qui-Pro	-0.1549760985518	1.87646651994422e-8	1.24498804674822e-8	PIN4
carbon	YBL052C	Qui-Pro	0.06947358334415	0.0864468025700978	0.0208928363007338	SAS3
carbon	YBL054W	Qui-Pro	0.111197187816124	8.94907938938031e-4	3.05655176327426e-4	TOD6
carbon	YBL055C	Qui-Pro	-0.216889898868429	1.73824410962219e-17	4.01451615793696e-17	YBL055C
carbon	YBL056W	Qui-Pro	0.0709514145356857	1.24178401300286e-6	6.42930607212584e-7	PTC3
carbon	YBL057C	Qui-Pro	0.00351860542342939	0.781682405354603	0.148731254059232	PTH2
carbon	YBL059W	Qui-Pro	0.105063273140744	1.21292942299982e-7	7.22691363826674e-8	IAI11
carbon	YBL060W	Qui-Pro	0.00856910490113983	0.744681816177638	0.142614286612499	YEL1
carbon	YBL061C	Qui-Pro	0.0809066712737869	1.1194512644101e-7	6.69668656477213e-8	SKT5
carbon	YBL063W	Qui-Pro	0.13371294632793	7.87108876268122e-19	2.19710966900742e-18	KIP1
carbon	YBL064C	Qui-Pro	0.11644190237722	1.1013533843332e-4	4.29818057856851e-5	PRX1
carbon	YBL066C	Qui-Pro	-0.176158238535915	2.02992049990994e-11	1.97991240312986e-11	SEF1
carbon	YBL067C	Qui-Pro	0.0849000340092615	2.60850910784076e-12	2.87692306379254e-12	UBP13
carbon	YBL068W	Qui-Pro	-0.170370100813279	1.52121371625115e-23	9.55066216675482e-23	PRS4
carbon	YBL069W	Qui-Pro	-0.123588581652496	1.28955456503607e-14	1.93632806205107e-14	AST1
carbon	YBL072C	Qui-Pro	0.0505454424834514	0.49968554155631	0.100778662087456	RPS8A
carbon	YBL075C	Qui-Pro	0.069204407331511	0.102503990532594	0.0243251060101814	SSA3
carbon	YBL078C	Qui-Pro	-0.15730564529937	6.90390031339368e-13	8.11239649181329e-13	ATG8
carbon	YBL079W	Qui-Pro	-0.300051016460333	2.46240076138559e-23	1.47896516318515e-22	NUP170
carbon	YBL081W	Qui-Pro	0.0384573390494595	0.0889969154115791	0.0214397138828342	YBL081W
carbon	YBL082C	Qui-Pro	0.0233054636853389	0.382375888062005	0.0796274391198251	ALG3
carbon	YBL085W	Qui-Pro	-0.162099748846667	9.82918331313533e-17	2.00300584322296e-16	BOI1
carbon	YBL086C	Qui-Pro	0.134843940368297	2.79585659805342e-7	1.58641760755298e-7	YBL086C
carbon	YBL087C	Qui-Pro	-0.131868304182501	5.69070570955887e-12	6.02947519199574e-12	RPL23A
carbon	YBL088C	Qui-Pro	0.0403315216285944	0.0176166426263265	0.00483877767167966	TEL1
carbon	YBL089W	Qui-Pro	0.00271473982570696	0.91079452228995506	0.169247257973421	AVT5
carbon	YBL091C	Qui-Pro	-0.0161192963661017	0.4646081147798	0.0946089789726895	MAP2
carbon	YBL091C-A	Qui-Pro	0.030850375102308	0.0119412853865244	0.00337750374951214	SCS22
carbon	YBL095W	Qui-Pro	-0.139527177491774	3.97990089252419e-4	1.43008107640247e-4	MRX3
carbon	YBL098W	Qui-Pro	0.0217752284351526	0.0112179066690217	0.00318961438339471	BNA4
carbon	YBL102W	Qui-Pro	-0.0826800961193633	2.61246915277882e-4	9.63168026680143e-5	SFT2
carbon	YBL104C	Qui-Pro	-0.10176318812259	7.30109966635394e-4	2.52705322974606e-4	SEA4
carbon	YBL106C	Qui-Pro	-0.115594698564529	3.25364776767604e-6	1.59114612283628e-6	SRO77
carbon	YBL107C	Qui-Pro	0.112007377829103	3.91332968070296e-10	3.2155271412807e-10	MIX23
carbon	YBR001C	Qui-Pro	-0.0653459698271512	2.27343773748801e-6	1.13554820049607e-6	NTH2
carbon	YBR005W	Qui-Pro	0.113045627207674	2.84531979604094e-4	1.04228104311167e-4	RCR1
carbon	YBR006W	Qui-Pro	-0.0576604404338197	0.0155183798232403	0.00430696092376054	UGA2
carbon	YBR007C	Qui-Pro	-0.132713129679264	1.70100069210348e-11	1.68622449804841e-11	DSF2
carbon	YBR008C	Qui-Pro	-0.0122654644722892	0.298805385283083	0.0640816324838803	FLR1
carbon	YBR009C	Qui-Pro	0.00118545829793104	0.947656512702312	0.174724732431333	HHF1
carbon	YBR010W	Qui-Pro	-0.0814087216168409	1.92704344586331e-4	7.27044785098177e-5	HHT1
carbon	YBR013C	Qui-Pro	0.0999027849773576	3.39607503234432e-16	6.44025959212901e-16	YBR013C
carbon	YBR014C	Qui-Pro	0.0996469956676682	7.45950835146365e-15	1.16329953390993e-14	GRX7
carbon	YBR016W	Qui-Pro	0.137218241347815	7.96505416546597e-9	5.55834715144028e-9	YBR016W
carbon	YBR018C	Qui-Pro	-0.131553939725775	7.15958957745763e-10	5.67154094743479e-10	GAL7
carbon	YBR019C	Qui-Pro	0.00570335500745068	0.8965244753699	0.166993331995271	GAL10
carbon	YBR020W	Qui-Pro	-0.225103534868458	8.65702244756587e-16	1.54931951552378e-15	GAL1
carbon	YBR022W	Qui-Pro	-0.169213382749396	5.00340964148419e-17	1.07731572746718e-16	POA1
carbon	YBR023C	Qui-Pro	-0.00452941528215549	0.900654237513391	0.167603762184746	CHS3
carbon	YBR024W	Qui-Pro	0.0166954893320335	0.585663683526666	0.115949336263061	SCO2
carbon	YBR025C	Qui-Pro	-0.157578030122198	1.6940227838805e-7	9.92571489196066e-8	OLA1
carbon	YBR028C	Qui-Pro	0.121012022384961	8.95535278854714e-5	3.53764699853013e-5	YPK3
carbon	YBR030W	Qui-Pro	0.097594157113568	0.0122617688736976	0.00346055158786346	RKM3
carbon	YBR031W	Qui-Pro	0.101305244084765	2.17883186481199e-13	2.74120221643013e-13	RPL4A
carbon	YBR033W	Qui-Pro	-0.0669334339972212	6.97585419962242e-7	3.75087504081693e-7	EDS1
carbon	YBR034C	Qui-Pro	-0.197133530360886	4.28596314542453e-20	1.43854126334318e-19	HMT1
carbon	YBR040W	Qui-Pro	0.125664478043288	1.10855031385029e-5	4.99904139672145e-6	FIG1
carbon	YBR041W	Qui-Pro	-0.0894760142636412	7.69802784363414e-10	6.06587084348101e-10	FAT1
carbon	YBR042C	Qui-Pro	-0.151127850953288	5.09495683560854e-5	2.09101253672108e-5	CST26
carbon	YBR043C	Qui-Pro	-0.154577149614351	2.50822316163493e-6	1.24499846715464e-6	QDR3
carbon	YBR044C	Qui-Pro	0.0155639856404195	0.612295002864055	0.120564622162127	TCM62
carbon	YBR045C	Qui-Pro	-0.134996413189991	3.97618902197702e-7	2.2140662177484e-7	GIP1
carbon	YBR046C	Qui-Pro	0.102532093508537	3.91440291490201e-11	3.68280390635786e-11	ZTA1
carbon	YBR047W	Qui-Pro	-0.131763776141699	0.00128902008531689	4.29230855735456e-4	FMP23
carbon	YBR048W	Qui-Pro	0.0027051225430956	0.896469738329352	0.166993331995271	RPS11B
carbon	YBR052C	Qui-Pro	-0.0446935865213945	0.00283816719124498	8.96749894302161e-4	RFS1
carbon	YBR053C	Qui-Pro	0.147525514239964	2.6159723817835e-11	2.51236951517821e-11	YBR053C
carbon	YBR054W	Qui-Pro	0.177432919946311	9.42226130271904e-11	8.4119590093304e-11	YRO2
carbon	YBR056W	Qui-Pro	0.0895592034103452	0.00296526499315206	9.33865923168018e-4	YBR056W
carbon	YBR057C	Qui-Pro	0.0340674248270823	0.465430370809845	0.0947377012317099	MUM2
carbon	YBR058C	Qui-Pro	-0.137467750342371	1.55957086324082e-10	1.35432742823957e-10	UBP14
carbon	YBR059C	Qui-Pro	0.0292253816387192	0.00438844755169001	0.00134471627752858	AKL1
carbon	YBR061C	Qui-Pro	-0.0378183440734846	0.00238757790230671	7.63584096682332e-4	TRM7
carbon	YBR062C	Qui-Pro	0.0175996338671577	0.526574584641916	0.105608879789653	YBR062C
carbon	YBR063C	Qui-Pro	-0.187358841391217	5.69389399438337e-24	3.92811996276377e-23	YBR063C
carbon	YBR065C	Qui-Pro	-0.0479229202207105	0.00688073076314939	0.00202743281903247	ECM2
carbon	YBR066C	Qui-Pro	0.147900919270172	1.69030035338884e-21	7.40221825186082e-21	NRG2
carbon	YBR067C	Qui-Pro	-0.178680867632154	3.08151523625456e-4	1.12328815451594e-4	TIP1
carbon	YBR068C	Qui-Pro	0.200636206586756	1.17362006447056e-22	6.20387718003514e-22	BAP2
carbon	YBR069C	Qui-Pro	0.131132712041495	2.26108665274688e-16	4.39529870373643e-16	TAT1
carbon	YBR071W	Qui-Pro	-0.195158024601554	8.53392808209965e-21	3.27838029292541e-20	YBR071W
carbon	YBR072W	Qui-Pro	-0.137521758018274	3.85661473417204e-22	1.84281590746152e-21	HSP26
carbon	YBR073W	Qui-Pro	-0.0594115128821437	4.80741374398332e-7	2.64503195216326e-7	RDH54
carbon	YBR074W	Qui-Pro	-0.109034526103081	7.30580385914586e-11	6.62611476706077e-11	PFF1
carbon	YBR076W	Qui-Pro	0.106071608791128	0.00308834584603883	9.69010341471022e-4	ECM8
carbon	YBR077C	Qui-Pro	-0.28645291857424	1.43048218487625e-13	1.84639749744507e-13	SLM4
carbon	YBR078W	Qui-Pro	0.043820718487815	0.00196076430807296	6.35250961533324e-4	ECM33
carbon	YBR082C	Qui-Pro	0.102689462455836	0.0142059703325215	0.00397244135904954	UBC4
carbon	YBR083W	Qui-Pro	-0.0777639289698893	1.14288592297141e-19	3.58770014654457e-19	TEC1
carbon	YBR084C-A	Qui-Pro	-0.0541517969065808	7.62498411026866e-5	3.04497101151116e-5	RPL19A
carbon	YBR084W	Qui-Pro	0.085331659559966	6.51091671898723e-5	2.62766349798944e-5	MIS1
carbon	YBR085W	Qui-Pro	-0.145946566348457	4.98107094397746e-9	3.56841862308577e-9	AAC3
carbon	YBR086C	Qui-Pro	-0.161562855383379	1.84690411461212e-18	4.92846490006536e-18	IST2
carbon	YBR090C	Qui-Pro	-0.0155554893046724	0.206983907464826	0.0460808791005006	YBR090C
carbon	YBR092C	Qui-Pro	0.0185811110877606	0.19626232075735	0.0439132158123839	PHO3
carbon	YBR095C	Qui-Pro	0.119696188607527	2.68821687768717e-7	1.53116287219997e-7	RXT2
carbon	YBR098W	Qui-Pro	0.205055888063711	1.41670310595019e-30	3.56935587732905e-29	MMS4
carbon	YBR103W	Qui-Pro	-0.02468276264355	0.593241133035522	0.117305860573735	SIF2
carbon	YBR104W	Qui-Pro	-0.0457713349394489	0.00161669746257976	5.31231889804326e-4	YMC2
carbon	YBR105C	Qui-Pro	0.0944558092545631	2.44220019451679e-8	1.59524187789986e-8	VID24
carbon	YBR107C	Qui-Pro	-0.0594740718225671	4.20445248497665e-8	2.65710486873822e-8	IML3
carbon	YBR108W	Qui-Pro	0.106616239782887	0.015594585958681099	0.00432563579637422	AIM3
carbon	YBR111C	Qui-Pro	0.129769425986375	1.74696963015644e-4	6.62067021391578e-5	YSA1
carbon	YBR114W	Qui-Pro	-0.0694363889403794	0.0463511933594349	0.0117805993865196	RAD16
carbon	YBR118W	Qui-Pro	-0.188700697079338	1.78235940398343e-5	7.78954098609564e-6	TEF2
carbon	YBR119W	Qui-Pro	0.132163696363536	2.92110784683963e-15	4.84354634433238e-15	MUD1
carbon	YBR121C	Qui-Pro	0.0772418014704804	0.00647736920944345	0.00191878092324329	GRS1
carbon	YBR125C	Qui-Pro	-0.0607267144187265	0.00189233729131207	6.15653755847457e-4	PTC4
carbon	YBR126C	Qui-Pro	-0.0416842293209228	0.122455210698771	0.028584178649454402	TPS1
carbon	YBR128C	Qui-Pro	-0.392624741034488	2.50531749559564e-19	7.43167575146108e-19	ATG14
carbon	YBR129C	Qui-Pro	-0.146250671382231	6.62066830396802e-21	2.5933124025342e-20	OPY1
carbon	YBR130C	Qui-Pro	0.101413513216124	0.00673966635152441	0.00199100848514655	SHE3
carbon	YBR131W	Qui-Pro	-0.0305066034626969	0.278409431539021	0.0601061982178613	CCZ1
carbon	YBR132C	Qui-Pro	0.141884958070443	4.14856067250208e-20	1.40457377044573e-19	AGP2
carbon	YBR137W	Qui-Pro	0.106438443771986	2.43751762906152e-8	1.59325613220329e-8	YBR137W
carbon	YBR138C	Qui-Pro	-0.107549459150907	7.00578704939911e-6	3.26398339957596e-6	YBR138C
carbon	YBR139W	Qui-Pro	-0.0893904941758853	0.0318189205201866	0.008314750243691	ATG42
carbon	YBR141C	Qui-Pro	-0.0291767735698417	0.00352545331977223	0.00109500151142461	BMT2
carbon	YBR145W	Qui-Pro	-0.392824431474861	1.11687827805154e-16	2.25937837270071e-16	ADH5
carbon	YBR146W	Qui-Pro	0.177714374784339	6.39439429810265e-10	5.10709137024255e-10	MRPS9
carbon	YBR147W	Qui-Pro	0.0746129831655396	1.23778884516281e-7	7.36372388719979e-8	RTC2
carbon	YBR148W	Qui-Pro	-0.220872684772247	7.57562258738383e-28	1.07275239558574e-26	YSW1
carbon	YBR149W	Qui-Pro	-0.127861341225691	0.00856625810945483	0.0024848296549555	ARA1
carbon	YBR150C	Qui-Pro	-0.162735730734343	1.36960744878398e-5	6.07878849380216e-6	TBS1
carbon	YBR151W	Qui-Pro	0.149353721367424	8.2007135525989e-35	5.68192296144352e-33	APD1
carbon	YBR156C	Qui-Pro	-0.152646067114677	7.80258401956659e-4	2.68863463551673e-4	SLI15
carbon	YBR157C	Qui-Pro	-0.00470135258405221	0.784271982123558	0.1491654554235	ICS2
carbon	YBR158W	Qui-Pro	-0.0887112686216781	0.0928953715415117	0.022268259086931	AMN1
carbon	YBR161W	Qui-Pro	0.0225977608201813	0.246903598591555	0.0539832053722097	CSH1
carbon	YBR162C	Qui-Pro	-0.309358544611007	3.93282709765896e-16	7.37880519289979e-16	TOS1
carbon	YBR162W-A	Qui-Pro	0.14401742476493	3.27350826049834e-11	3.10239669045764e-11	YSY6
carbon	YBR164C	Qui-Pro	0.0802759721364159	4.75340604853304e-7	2.61828726125897e-7	ARL1
carbon	YBR165W	Qui-Pro	0.0469280383764406	3.87736747358183e-7	2.16400831379423e-7	UBS1
carbon	YBR166C	Qui-Pro	0.044965960228937	0.235134724027558	0.0517189755797576	TYR1
carbon	YBR168W	Qui-Pro	0.175001565129962	1.29527064490471e-15	2.24159237387613e-15	PEX32
carbon	YBR169C	Qui-Pro	-0.239302404384765	7.55421766626591e-7	4.04057961746784e-7	SSE2
carbon	YBR171W	Qui-Pro	-0.00258570050287357	0.941830985580517	0.173866875405486	SEC66
carbon	YBR172C	Qui-Pro	0.159119189610516	8.40487375774033e-5	3.33172355742057e-5	SMY2
carbon	YBR175W	Qui-Pro	0.1969828933796	1.1971815922875e-14	1.80601266643683e-14	SWD3
carbon	YBR176W	Qui-Pro	-0.0678725927996107	0.0444708261871541	0.011330890833081	ECM31
carbon	YBR177C	Qui-Pro	0.153402030074601	3.8983029007953e-18	9.88589232358547e-18	EHT1
carbon	YBR180W	Qui-Pro	-0.260555528279347	3.42587322925966e-7	1.92031033365032e-7	DTR1
carbon	YBR181C	Qui-Pro	-0.0355505639924317	0.0486433947843186	0.0122987339869123	RPS6B
carbon	YBR182C	Qui-Pro	-0.090174960966535	0.0543439820619816	0.0136158239958988	SMP1
carbon	YBR183W	Qui-Pro	-0.255573613171661	8.66991991473662e-25	6.8327830632406e-24	YPC1
carbon	YBR184W	Qui-Pro	-0.0475535163055123	0.00730613850206775	0.00214561136754639	YBR184W
carbon	YBR185C	Qui-Pro	0.0643267732910936	0.00203617885694307	6.57985461359256e-4	MBA1
carbon	YBR186W	Qui-Pro	0.0823849135346234	1.02352343095862e-11	1.04617252690186e-11	PCH2
carbon	YBR187W	Qui-Pro	-0.175041642610171	3.34136531271438e-6	1.63116474752539e-6	GDT1
carbon	YBR188C	Qui-Pro	0.122985304828117	4.90114769280137e-14	6.80130652649117e-14	NTC20
carbon	YBR189W	Qui-Pro	0.0867394118806147	0.00357482349318762	0.00110873822170807	RPS9B
carbon	YBR194W	Qui-Pro	0.0248046887806692	0.42858511265343	0.0880592161139224	SOY1
carbon	YBR195C	Qui-Pro	0.119086755300989	1.0692663871663e-4	4.17884123912697e-5	MSI1
carbon	YBR197C	Qui-Pro	0.0547539101071671	9.16337822322268e-4	3.12589304607913e-4	YBR197C
carbon	YBR199W	Qui-Pro	0.110268225175365	9.76742989260941e-14	1.29875352924347e-13	KTR4
carbon	YBR200W	Qui-Pro	0.0314475340227225	0.450002279649897	0.0920017306903573	BEM1
carbon	YBR201W	Qui-Pro	0.0683525746457556	0.0842048628151525	0.0204019894522191	DER1
carbon	YBR203W	Qui-Pro	0.0296684881531365	0.209369835047045	0.0465746451085044	COS111
carbon	YBR204C	Qui-Pro	0.00296515063329079	0.913321103753808	0.169589155546784	LDH1
carbon	YBR205W	Qui-Pro	0.0518061023030388	2.5131460531872e-4	9.29198273905694e-5	KTR3
carbon	YBR207W	Qui-Pro	-0.0339354978669285	1.03575475891993e-5	4.68711040892153e-6	FTH1
carbon	YBR208C	Qui-Pro	-0.0401931378597546	8.93695721159003e-6	4.09487411206534e-6	DUR1,2
carbon	YBR210W	Qui-Pro	0.138238429324749	1.01064707731601e-17	2.40571206134117e-17	ERV15
carbon	YBR212W	Qui-Pro	0.0617176066979286	2.86980070649337e-8	1.85890262791223e-8	NGR1
carbon	YBR213W	Qui-Pro	0.247220805739897	3.44967068607151e-17	7.64841272111856e-17	MET8
carbon	YBR214W	Qui-Pro	0.164824153393817	9.74559982614015e-8	5.8715725660596e-8	SDS24
carbon	YBR215W	Qui-Pro	0.0148597996098699	0.568380308929889	0.113000389354784	HPC2
carbon	YBR216C	Qui-Pro	-0.268764257910665	4.58345764719119e-12	4.91537193783909e-12	YBP1
carbon	YBR217W	Qui-Pro	-0.104407889765854	8.86249427783298e-7	4.68991786661102e-7	ATG12
carbon	YBR218C	Qui-Pro	0.159698640962527	1.63079221495899e-19	4.98226282995344e-19	PYC2
carbon	YBR219C	Qui-Pro	0.137115881224951	3.1227236284048e-6	1.53214057640499e-6	YBR219C
carbon	YBR220C	Qui-Pro	0.125542628183942	1.64957254974281e-16	3.27215822750619e-16	YBR220C
carbon	YBR221C	Qui-Pro	0.160391822038235	3.73965199090873e-7	2.09075644448499e-7	PDB1
carbon	YBR222C	Qui-Pro	0.0764265691925961	0.0950570830532004	0.0227555208691028	PCS60
carbon	YBR223C	Qui-Pro	0.0332510111158015	0.0358944735988341	0.00927975463509303	TDP1
carbon	YBR225W	Qui-Pro	0.0441406388179639	2.88438555590387e-5	1.2233729729894e-5	YBR225W
carbon	YBR227C	Qui-Pro	0.0614527850050392	4.21924532869256e-4	1.51216256007086e-4	MCX1
carbon	YBR228W	Qui-Pro	0.0248267389401736	0.172299984169384	0.0390173887345169	SLX1
carbon	YBR229C	Qui-Pro	0.168788121134107	3.67405615167828e-17	8.08125729507467e-17	ROT2
carbon	YBR230C	Qui-Pro	0.143738518321809	1.53806114243346e-12	1.73277503851389e-12	OM14
carbon	YBR231C	Qui-Pro	0.021858035421675	0.646038783401028	0.126215029184088	SWC5
carbon	YBR233W	Qui-Pro	0.0876060757005513	0.0121182070763312	0.00342451882419265	PBP2
carbon	YBR235W	Qui-Pro	0.0959535891232047	0.00450125583035965	0.00137605362604754	VHC1
carbon	YBR238C	Qui-Pro	-0.0901080460717052	0.00600726845199142	0.0017918359158769	YBR238C
carbon	YBR239C	Qui-Pro	-0.0346158571820128	0.0245075731300934	0.00654885562980458	ERT1
carbon	YBR240C	Qui-Pro	-0.106225266676079	2.93459117742173e-15	4.86174797967392e-15	THI2
carbon	YBR241C	Qui-Pro	0.162908977139866	5.69554877429994e-22	2.65609726493796e-21	YBR241C
carbon	YBR242W	Qui-Pro	0.0609570321139974	4.07662493601878e-8	2.58199555203279e-8	YBR242W
carbon	YBR244W	Qui-Pro	0.124306650816372	1.39034859124496e-14	2.07482789770402e-14	GPX2
carbon	YBR245C	Qui-Pro	-0.216010650551753	1.22251170898591e-22	6.44476281367571e-22	ISW1
carbon	YBR246W	Qui-Pro	0.0505599360330396	1.38446175759315e-4	5.32696511251629e-5	RRT2
carbon	YBR250W	Qui-Pro	0.11150616241599	3.62720705781175e-5	1.52245384944933e-5	SPO23
carbon	YBR255W	Qui-Pro	-0.206454814045342	3.36157743570504e-12	3.65347911779708e-12	MTC4
carbon	YBR258C	Qui-Pro	0.151192164614204	1.30348249776211e-10	1.14216623561811e-10	SHG1
carbon	YBR259W	Qui-Pro	-0.102840369464895	0.00123431466263648	4.12359298349367e-4	YBR259W
carbon	YBR260C	Qui-Pro	0.121820207782909	1.93915753772424e-13	2.45719505106795e-13	RGD1
carbon	YBR261C	Qui-Pro	-0.209856451217241	2.64013003104599e-13	3.28323862835207e-13	TAE1
carbon	YBR262C	Qui-Pro	0.0659418147917657	4.69889283563489e-4	1.67171320394859e-4	FMP51
carbon	YBR263W	Qui-Pro	-0.357632954979611	8.27262506897624e-16	1.4846339161715e-15	SHM1
carbon	YBR264C	Qui-Pro	0.0400961419697727	0.356806694923323	0.0749220682055684	YPT10
carbon	YBR267W	Qui-Pro	-0.172566737404578	4.45002733409245e-10	3.62733320510057e-10	REI1
carbon	YBR270C	Qui-Pro	0.0992302751091529	1.50546508098894e-6	7.71829349132807e-7	BIT2
carbon	YBR272C	Qui-Pro	-0.122555093805281	0.00154595581775704	5.09626896592806e-4	HSM3
carbon	YBR273C	Qui-Pro	-0.227768173528473	5.365912498848e-30	1.2104500288099e-28	UBX7
carbon	YBR274W	Qui-Pro	0.156545147764746	0.00193302943782036	6.27417953717835e-4	CHK1
carbon	YBR275C	Qui-Pro	-0.035072103204678	0.0435633555559194	0.0111274403921637	RIF1
carbon	YBR276C	Qui-Pro	0.144342396798858	6.26954799391562e-22	2.90979021727184e-21	PPS1
carbon	YBR278W	Qui-Pro	-0.144615362864992	1.59730610163333e-4	6.08437823909024e-5	DPB3
carbon	YBR280C	Qui-Pro	-0.00719056834758071	0.821924346040168	0.155183859113872	SAF1
carbon	YBR281C	Qui-Pro	0.109497582724511	3.12768594303153e-14	4.44846827674572e-14	DUG2
carbon	YBR283C	Qui-Pro	-0.0646473285896507	0.0099744784557603	0.00286107034764559	SSH1
carbon	YBR284W	Qui-Pro	0.119097579295204	1.26493440913726e-14	1.90083094789023e-14	YBR284W
carbon	YBR285W	Qui-Pro	0.130515465498281	5.07769109570377e-11	4.7020146661887e-11	YBR285W
carbon	YBR286W	Qui-Pro	0.0390607120084806	0.287037879457037	0.0617902226083723	APE3
carbon	YBR287W	Qui-Pro	0.0582096775658077	0.18211871563931	0.0410158240469307	ZSP1
carbon	YBR288C	Qui-Pro	-0.248689057496091	2.21415638234594e-9	1.65656127333248e-9	APM3
carbon	YBR289W	Qui-Pro	0.115947699131641	4.23067120253659e-4	1.51597749038068e-4	SNF5
carbon	YBR290W	Qui-Pro	-0.0467168994655028	0.353636458531176	0.0743529564918696	BSD2
carbon	YBR293W	Qui-Pro	0.113323534981414	7.1459560933198e-4	2.47689026639993e-4	VBA2
carbon	YBR295W	Qui-Pro	0.124552333837907	2.93888048927941e-8	1.89946052820257e-8	PCA1
carbon	YBR296C	Qui-Pro	-0.48897973505756	1.39482557977753e-23	8.84301184564838e-23	PHO89
carbon	YBR298C	Qui-Pro	0.0667134010643281	0.071899967702837	0.0176363557141869	MAL31
carbon	YBR299W	Qui-Pro	-0.37233611402497	1.8540611801757e-14	2.71462542606857e-14	MAL32
carbon	YBR301W	Qui-Pro	0.00180319668966706	0.793597769303892	0.15068803684541	DAN3
carbon	YCL001W	Qui-Pro	0.147511019646661	1.9931412291057e-17	4.53837322120312e-17	RER1
carbon	YCL001W-A	Qui-Pro	0.0604777062729845	0.190308196825475	0.0427213494377948	YCL001W-A
carbon	YCL002C	Qui-Pro	0.0994633398098306	0.018802883689483	0.00513624251726231	YCL002C
carbon	YCL009C	Qui-Pro	0.117685536026433	5.56450399868472e-10	4.48116967930609e-10	ILV6
carbon	YCL010C	Qui-Pro	0.117285145631355	3.10996216131071e-10	2.59163513442559e-10	SGF29
carbon	YCL011C	Qui-Pro	0.0557987670234223	0.230537921637736	0.0508115846372652	GBP2
carbon	YCL014W	Qui-Pro	-0.0632502570707003	0.00100024254749875	3.39124526764694e-4	BUD3
carbon	YCL016C	Qui-Pro	0.0650889514532121	0.0125887806958242	0.00354819621529841	DCC1
carbon	YCL024W	Qui-Pro	0.0733215074304959	0.0310629545378098	0.00813363906105427	KCC4
carbon	YCL025C	Qui-Pro	0.0973164698030885	0.0102325263098838	0.00292961939804821	AGP1
carbon	YCL026C-A	Qui-Pro	-0.115534921355922	8.6759330347556e-8	5.26801567681561e-8	FRM2
carbon	YCL027W	Qui-Pro	-0.0202763826377157	0.500774352976936	0.100966768320023	FUS1
carbon	YCL028W	Qui-Pro	0.0678800616412378	0.0228652833744827	0.00614726299147677	RNQ1
carbon	YCL029C	Qui-Pro	0.181457615976414	8.59267419789084e-13	1.00179014085987e-12	BIK1
carbon	YCL032W	Qui-Pro	-0.0309670393738941	0.396103489254884	0.0821510336919473	STE50
carbon	YCL033C	Qui-Pro	-0.463323518122356	3.12887678783066e-20	1.08977037134497e-19	MXR2
carbon	YCL034W	Qui-Pro	0.0455671081658578	0.273586155278031	0.0591636541343641	LSB5
carbon	YCL035C	Qui-Pro	-0.0609562433658432	0.0141409204725017	0.00395521708717608	GRX1
carbon	YCL036W	Qui-Pro	-0.359956296492838	9.59128639620944e-14	1.27813317602385e-13	GFD2
carbon	YCL037C	Qui-Pro	-0.0712769066616111	0.00260821955282456	8.28955755648698e-4	SRO9
carbon	YCL038C	Qui-Pro	-0.185072144935856	1.2286519729296e-8	8.35173380337572e-9	ATG22
carbon	YCL039W	Qui-Pro	0.0643156586061331	0.0207901528509619	0.00564491204070904	GID7
carbon	YCL040W	Qui-Pro	0.0249962134466671	0.454071477530702	0.0927261754115329	GLK1
carbon	YCL042W	Qui-Pro	0.0945749381202325	0.00194688859615561	6.3159931045851e-4	YCL042W
carbon	YCL044C	Qui-Pro	0.0653209480396542	0.050344852668275	0.0126823209272141	MGR1
carbon	YCL045C	Qui-Pro	-0.00967557205173472	0.745334368587214	0.142711081233636	EMC1
carbon	YCL047C	Qui-Pro	-0.202762220029651	9.35030006161554e-7	4.92789516966426e-7	POF1
carbon	YCL048W	Qui-Pro	0.0559722654549937	0.194750322790462	0.0436125621855588	SPS22
carbon	YCL049C	Qui-Pro	-0.0078887617627122	0.484687367800131	0.0981722169066876	YCL049C
carbon	YCL050C	Qui-Pro	-0.446709705198635	5.53792646088159e-27	6.8869085475066e-26	APA1
carbon	YCL051W	Qui-Pro	-0.0368168179356612	0.376156755339785	0.0784839863797788	LRE1
carbon	YCL055W	Qui-Pro	0.11901472511670699	8.16834642855833e-4	2.80660154820234e-4	KAR4
carbon	YCL056C	Qui-Pro	-0.412820605481968	5.7583320742799e-18	1.41766043453084e-17	PEX34
carbon	YCL057W	Qui-Pro	0.140277160895877	1.33336592757103e-21	5.96020714167697e-21	PRD1
carbon	YCL061C	Qui-Pro	-0.0950156451911806	7.59429659091005e-9	5.31491175554311e-9	MRC1
carbon	YCL063W	Qui-Pro	-0.262571322572779	1.87321618200369e-18	4.99181235314169e-18	VAC17
carbon	YCL069W	Qui-Pro	0.109881440702451	1.21972755677193e-19	3.81656687118959e-19	VBA3
carbon	YCR005C	Qui-Pro	-0.0307804443706376	0.136009310262778	0.0314716199796982	CIT2
carbon	YCR007C	Qui-Pro	-0.203682054075365	1.49104197994216e-11	1.48720896714025e-11	YCR007C
carbon	YCR008W	Qui-Pro	0.0144475617227911	0.434385438058459	0.0891094162877669	SAT4
carbon	YCR009C	Qui-Pro	0.100567443433929	3.60003216023885e-4	1.29911874830048e-4	RVS161
carbon	YCR010C	Qui-Pro	0.0442619329930491	0.263998834671417	0.0572819303503579	ADY2
carbon	YCR011C	Qui-Pro	0.105317283245079	8.32675846353215e-4	2.85707665710159e-4	ADP1
carbon	YCR014C	Qui-Pro	0.00852669862015977	0.819917839378114	0.15488497925136	POL4
carbon	YCR015C	Qui-Pro	-0.0819403051612105	1.52119137619471e-13	1.95179316786888e-13	CTO1
carbon	YCR016W	Qui-Pro	0.136299626298972	5.45491233715774e-19	1.55854638204507e-18	YCR016W
carbon	YCR017C	Qui-Pro	0.105105861273565	8.91044428559e-8	5.39521283209881e-8	CWH43
carbon	YCR019W	Qui-Pro	-0.326134059590085	4.30903868400154e-26	4.24341880556497e-25	MAK32
carbon	YCR020C	Qui-Pro	0.118046400575709	3.04504107289469e-4	1.11145431447144e-4	PET18
carbon	YCR020C-A	Qui-Pro	0.0811953829108898	0.0307928502284488	0.00807053896827758	MAK31
carbon	YCR021C	Qui-Pro	0.0766256933181728	7.39200081952342e-5	2.95741010308836e-5	HSP30
carbon	YCR023C	Qui-Pro	0.107773083119083	9.96342384299805e-12	1.02054077378122e-11	YCR023C
carbon	YCR026C	Qui-Pro	-0.0595693166960597	0.123387220585884	0.0287774955441951	NPP1
carbon	YCR027C	Qui-Pro	0.0295096738555604	0.563664892727035	0.112143358823756	RHB1
carbon	YCR030C	Qui-Pro	-0.230091457291397	6.67897662931019e-19	1.88058267937036e-18	SYP1
carbon	YCR031C	Qui-Pro	0.0651465029475614	0.0305351411899193	0.00801057118437369	RPS14A
carbon	YCR032W	Qui-Pro	-0.0341352919196513	0.0276891590383889	0.00732337675998289	BPH1
carbon	YCR033W	Qui-Pro	-0.0467331995780199	0.00324339589782975	0.00101503275395866	SNT1
carbon	YCR034W	Qui-Pro	0.0161393510161708	0.649673250168439	0.12682291259074	FEN1
carbon	YCR036W	Qui-Pro	-0.272017554229762	4.59794421308169e-14	6.41866641256707e-14	RBK1
carbon	YCR037C	Qui-Pro	0.0804472818969025	0.00102120418180286	3.45808363186864e-4	PHO87
carbon	YCR043C	Qui-Pro	-0.18731536066248	8.60435081977455e-4	2.94711168615159e-4	YCR043C
carbon	YCR044C	Qui-Pro	-0.0292939407940785	0.0566803302980866	0.0141409260260144	PER1
carbon	YCR045C	Qui-Pro	0.154333963571858	1.68104488803131e-20	6.16489051565357e-20	RRT12
carbon	YCR048W	Qui-Pro	-0.140054197364667	2.45886438469598e-5	1.05255889371363e-5	ARE1
carbon	YCR051W	Qui-Pro	0.153654969272599	2.31389745366858e-24	1.68757934590866e-23	YCR051W
carbon	YCR059C	Qui-Pro	0.0857382633194433	9.37644581161437e-6	4.27403779946708e-6	YIH1
carbon	YCR060W	Qui-Pro	0.0894232703978712	8.39190035801964e-5	3.32794086152046e-5	TAH1
carbon	YCR061W	Qui-Pro	-0.325411793574646	1.08310249197107e-29	2.14410085145294e-28	YCR061W
carbon	YCR063W	Qui-Pro	0.0576720088433633	0.14614684839726	0.0335651575577939	BUD31
carbon	YCR065W	Qui-Pro	0.147959927118601	7.96255686962846e-14	1.07050314116973e-13	HCM1
carbon	YCR067C	Qui-Pro	-0.0833879385248795	1.82365607815802e-9	1.3771478363669e-9	SED4
carbon	YCR068W	Qui-Pro	0.106176045483028	5.21490679551867e-6	2.4796370547319202e-06	ATG15
carbon	YCR069W	Qui-Pro	0.0302370361263998	0.0164116231084651	0.00452766621593037	CPR4
carbon	YCR071C	Qui-Pro	0.107722204987491	1.44670336762022e-4	5.54884249344254e-5	IMG2
carbon	YCR073C	Qui-Pro	-0.117503586383497	0.00627763999480891	0.00186416984385876	SSK22
carbon	YCR073W-A	Qui-Pro	-0.0351598834691838	0.236459081836146	0.0519984831967947	SOL2
carbon	YCR075C	Qui-Pro	0.00793528109165972	0.530187604127348	0.106256606612299	ERS1
carbon	YCR076C	Qui-Pro	0.0605612034725853	2.70851079827828e-5	1.15179985722487e-5	FUB1
carbon	YCR077C	Qui-Pro	-0.0730390560381753	0.0240124286112249	0.00642716770223183	PAT1
carbon	YCR079W	Qui-Pro	0.0399757264920904	0.358464332817804	0.075237564174677	PTC6
carbon	YCR081W	Qui-Pro	0.121436593165178	5.03630836735021e-7	2.76157100979633e-7	SRB8
carbon	YCR082W	Qui-Pro	0.106813637492343	8.84431095722693e-7	4.68157251214741e-7	AHC2
carbon	YCR086W	Qui-Pro	-0.104972293782875	1.36103898294202e-4	5.24620629228597e-5	CSM1
carbon	YCR087C-A	Qui-Pro	0.12492919125237	3.91892373183184e-15	6.37276784556058e-15	YCR087C-A
carbon	YCR088W	Qui-Pro	0.0740030166639962	2.84965063333357e-7	1.61552373719086e-7	ABP1
carbon	YCR089W	Qui-Pro	0.0586701524968762	0.0922237555299553	0.0221209304807262	FIG2
carbon	YCR090C	Qui-Pro	0.0641450825468986	1.0025447122615e-4	3.93154789122158e-5	YCR090C
carbon	YCR091W	Qui-Pro	0.118822765736056	6.01790564711379e-10	4.81234004756832e-10	KIN82
carbon	YCR092C	Qui-Pro	-0.138316521324341	1.45348024495212e-4	5.57153067616502e-5	MSH3
carbon	YCR095C	Qui-Pro	0.0111192409060738	0.659366358150479	0.128353475297203	OCA4
carbon	YCR098C	Qui-Pro	0.037583143367553	0.278707689192003	0.0601638941840977	GIT1
carbon	YCR099C	Qui-Pro	0.182397947086794	4.59512005510691e-20	1.52646111419647e-19	YCR099C
carbon	YCR100C	Qui-Pro	-0.157509219419462	1.17816398717017e-8	8.01978293021098e-9	YCR100C
carbon	YCR101C	Qui-Pro	0.0958123222339293	0.0439680014889404	0.0112175069553583	YCR101C
carbon	YCR102C	Qui-Pro	0.116416179045035	0.00175622846577005	5.74356578488521e-4	YCR102C
carbon	YCR105W	Qui-Pro	0.0500027118953866	6.27237650584924e-12	6.58820271865053e-12	ADH7
carbon	YCR106W	Qui-Pro	0.134787012727674	1.16614593427419e-13	1.52963023156993e-13	RDS1
carbon	YCR107W	Qui-Pro	-0.0400101065767564	0.025240527443315	0.00673358405390967	AAD3
carbon	YDL001W	Qui-Pro	0.129081887544983	8.41288613879308e-8	5.11951038558926e-8	RMD1
carbon	YDL002C	Qui-Pro	0.211427750195094	2.58367914023331e-34	1.43209643772932e-32	NHP10
carbon	YDL006W	Qui-Pro	0.0670515133928852	0.0138279495802654	0.00387550161596574	PTC1
carbon	YDL010W	Qui-Pro	0.113849113851347	1.01078432549791e-4	3.96225821674266e-5	GRX6
carbon	YDL012C	Qui-Pro	0.156762116510238	1.48423301164259e-22	7.6989626807129e-22	YDL012C
carbon	YDL013W	Qui-Pro	0.135467845505404	8.36290620502107e-5	3.31779918972206e-5	HEX3
carbon	YDL018C	Qui-Pro	-0.0433573438263721	0.046939059683199	0.0119144021700126	ERP3
carbon	YDL019C	Qui-Pro	0.0727517296036366	0.0283839575860406	0.00749283953148983	OSH2
carbon	YDL020C	Qui-Pro	-0.0205104055160618	0.234838865519339	0.051665615684681	RPN4
carbon	YDL024C	Qui-Pro	0.0655987938010162	0.0469145360495079	0.0119097356629214	DIA3
carbon	YDL025C	Qui-Pro	0.106784272793333	3.0266035693159e-11	2.88106522299944e-11	RTK1
carbon	YDL027C	Qui-Pro	0.0110038415314132	0.523580712161434	0.105073609350696	MRX9
carbon	YDL033C	Qui-Pro	0.154700184867875	2.32326130448119e-13	2.91723425934855e-13	SLM3
carbon	YDL035C	Qui-Pro	-0.515193388912178	5.89687871995854e-21	2.34906462355638e-20	GPR1
carbon	YDL036C	Qui-Pro	-0.131673116139292	9.42114963181361e-5	3.70956571660613e-5	PUS9
carbon	YDL037C	Qui-Pro	0.118993099958805	9.67881422887159e-7	5.08785721494236e-7	BSC1
carbon	YDL038C	Qui-Pro	0.0859522887740344	7.29763727760924e-11	6.62180370372401e-11	YDL038C
carbon	YDL039C	Qui-Pro	0.174372261465011	4.2483312217669e-17	9.28126415566193e-17	PRM7
carbon	YDL046W	Qui-Pro	0.018163742521814	0.592761013927157	0.117234821798214	NPC2
carbon	YDL048C	Qui-Pro	0.152909362939497	1.22899531269959e-17	2.89702418789453e-17	STP4
carbon	YDL051W	Qui-Pro	0.062774736457102	0.0145819638292943	0.00406743491428195	LHP1
carbon	YDL052C	Qui-Pro	0.125786346512484	6.83974750736105e-6	3.19045688008667e-6	SLC1
carbon	YDL053C	Qui-Pro	-0.342736021579681	4.91511060898439e-13	5.90421955506484e-13	PBP4
carbon	YDL054C	Qui-Pro	-0.227550031417189	1.75854077616881e-8	1.17115314307157e-8	MCH1
carbon	YDL056W	Qui-Pro	-0.0970504886875196	1.43531565703977e-5	6.34863742511891e-6	MBP1
carbon	YDL059C	Qui-Pro	0.158718007384343	7.7250682823763e-22	3.54293911768559e-21	RAD59
carbon	YDL061C	Qui-Pro	0.0800251828179542	0.00577676690138376	0.00173026521363046	RPS29B
carbon	YDL063C	Qui-Pro	0.116592289124213	3.23480063604448e-8	2.0766092766136e-8	SYO1
carbon	YDL065C	Qui-Pro	-0.0857401456409588	0.145422922120249	0.0334068050815017	PEX19
carbon	YDL066W	Qui-Pro	-0.0200688700898119	0.549163071954617	0.109615993526273	IDP1
carbon	YDL070W	Qui-Pro	-0.0245322099714732	0.105518069810876	0.0249640311503779	BDF2
carbon	YDL074C	Qui-Pro	0.085324024882529	0.00121803575616026	4.07641626336656e-4	BRE1
carbon	YDL076C	Qui-Pro	-0.0865960441681229	0.0908670673761961	0.0218387154001264	RXT3
carbon	YDL078C	Qui-Pro	0.109632890457289	1.0611742096507e-10	9.42186712458742e-11	MDH3
carbon	YDL079C	Qui-Pro	-0.0697493218401661	1.3182168262789e-5	5.86546019032357e-6	MRK1
carbon	YDL080C	Qui-Pro	-0.036251761639052	0.305010534000483	0.065268082501758	THI3
carbon	YDL081C	Qui-Pro	0.163274850013213	3.6936976967213e-7	2.06565970932237e-7	RPP1A
carbon	YDL082W	Qui-Pro	0.0308487178488633	0.318935975314726	0.0679183086839264	RPL13A
carbon	YDL085W	Qui-Pro	-0.155072146072934	5.34366930655911e-5	2.18661009380398e-5	NDE2
carbon	YDL086W	Qui-Pro	-2.45554615744063e-4	0.985410958022262	0.180485013081872	YDL086W
carbon	YDL088C	Qui-Pro	-0.0439645626434443	0.270279624532074	0.0585138345711666	ASM4
carbon	YDL089W	Qui-Pro	0.0872463478509022	0.00799124972574656	0.00232988044303402	NUR1
carbon	YDL091C	Qui-Pro	-0.525856281517625	1.30640676762301e-21	5.88034600739825e-21	UBX3
carbon	YDL093W	Qui-Pro	0.0246386933540228	0.231230673628494	0.0509295534558672	PMT5
carbon	YDL095W	Qui-Pro	0.0414749304852307	0.301770349385669	0.0646388956396376	PMT1
carbon	YDL099W	Qui-Pro	0.144996105591807	8.18785131469423e-15	1.26167049646599e-14	BUG1
carbon	YDL100C	Qui-Pro	-0.033060914084909	0.394970888814743	0.0819248930076555	GET3
carbon	YDL104C	Qui-Pro	0.149501443520348	3.48441005360143e-15	5.72860635931083e-15	QRI7
carbon	YDL106C	Qui-Pro	0.155444126136589	3.43536324196754e-16	6.50205335552882e-16	PHO2
carbon	YDL109C	Qui-Pro	0.110621201918781	5.63876424397406e-19	1.601640209855e-18	YDL109C
carbon	YDL110C	Qui-Pro	-0.106973082708761	1.0162054027637e-9	7.89401372057e-10	TMA17
carbon	YDL112W	Qui-Pro	0.00539441293644731	0.654430531846925	0.127584515145175	TRM3
carbon	YDL114W	Qui-Pro	0.0642322766617192	0.00761917238254007	0.00222910487439719	YDL114W
carbon	YDL117W	Qui-Pro	-0.170344727844237	1.0866605654003e-8	7.43343264060858e-9	CYK3
carbon	YDL119C	Qui-Pro	-0.267792582241803	1.05063031477215e-23	6.8858878738445e-23	HEM25
carbon	YDL121C	Qui-Pro	0.194190710076668	7.61881035088195e-11	6.88746136100232e-11	YDL121C
carbon	YDL122W	Qui-Pro	-0.139399643867018	3.14731782769063e-8	2.02379734362606e-8	UBP1
carbon	YDL123W	Qui-Pro	-0.0417670471183588	0.173669563354868	0.039295422545888	SNA4
carbon	YDL125C	Qui-Pro	-0.189954546001606	2.44003552129184e-5	1.045190751006e-5	HNT1
carbon	YDL127W	Qui-Pro	-0.0356615253087667	0.483473903997591	0.0979673463291548	PCL2
carbon	YDL128W	Qui-Pro	-0.149469399291081	4.34984991544131e-6	2.09397241587001e-6	VCX1
carbon	YDL129W	Qui-Pro	-0.1060795024093	0.0129573861911644	0.0036446758316455	YDL129W
carbon	YDL130W	Qui-Pro	0.0930848770899921	0.0035681925648187	0.00110685858262684	RPP1B
carbon	YDL130W-A	Qui-Pro	0.126297810502914	2.62000870465211e-13	3.26030589289614e-13	STF1
carbon	YDL131W	Qui-Pro	-0.201418652993126	2.03458861578584e-22	1.02206544564471e-21	LYS21
carbon	YDL133C-A	Qui-Pro	-0.130111737917609	1.14863113518224e-15	2.00571053308149e-15	RPL41B
carbon	YDL133W	Qui-Pro	0.0575316827811543	0.201592604330188	0.0450149231584445	SRF1
carbon	YDL134C	Qui-Pro	-0.185362993672555	2.0332598956801e-18	5.39606593381585e-18	PPH21
carbon	YDL136W	Qui-Pro	0.143795949137631	1.34996853552541e-19	4.19030233427087e-19	RPL35B
carbon	YDL137W	Qui-Pro	0.0796921940721268	0.03144137850879	0.00822273851537512	ARF2
carbon	YDL138W	Qui-Pro	-0.481745034039408	6.26300354446359e-22	2.90979021727184e-21	RGT2
carbon	YDL142C	Qui-Pro	-0.128240296513339	2.93926830188872e-8	1.89946052820257e-8	CRD1
carbon	YDL144C	Qui-Pro	0.060905559062398	0.035836414568664	0.00926721464452256	YDL144C
carbon	YDL149W	Qui-Pro	-0.255132297749141	1.44314042353081e-15	2.4776039129644e-15	ATG9
carbon	YDL154W	Qui-Pro	0.127066029002042	8.65662056526404e-18	2.07844602680845e-17	MSH5
carbon	YDL155W	Qui-Pro	0.132687937467617	2.26172528711597e-12	2.5111018237071e-12	CLB3
carbon	YDL156W	Qui-Pro	-0.103868186279854	2.55636106301029e-17	5.75329519981434e-17	CMR1
carbon	YDL157C	Qui-Pro	0.0896260461131079	0.0343592832107218	0.00892090597280519	YDL157C
carbon	YDL161W	Qui-Pro	-1.08575205987018e-4	0.996537508427554	0.182213267327941	ENT1
carbon	YDL168W	Qui-Pro	0.08798124826738	1.17442159176624e-6	6.09354877781896e-7	SFA1
carbon	YDL169C	Qui-Pro	0.120165587293435	6.43862809649096e-25	5.29277055389511e-24	UGX2
carbon	YDL170W	Qui-Pro	0.0669190703207789	0.00119005192618035	3.99014990803643e-4	UGA3
carbon	YDL171C	Qui-Pro	-0.0432272963535084	1.31339484445829e-4	5.07307997736281e-5	GLT1
carbon	YDL173W	Qui-Pro	-0.409348753151148	4.92022857095993e-31	1.34440048276933e-29	PAR32
carbon	YDL174C	Qui-Pro	-0.176987471515597	2.72782712285046e-6	1.34690369517177e-6	DLD1
carbon	YDL176W	Qui-Pro	0.106110947555156	0.0147398890236534	0.00410794206376779	YDL176W
carbon	YDL177C	Qui-Pro	0.0497768428429875	2.55467380283046e-5	1.09092387794213e-5	YDL177C
carbon	YDL178W	Qui-Pro	0.126995761094875	9.06690609039294e-11	8.11807720294629e-11	DLD2
carbon	YDL179W	Qui-Pro	-0.0476492611075662	7.37467222769233e-4	2.55160765502464e-4	PCL9
carbon	YDL180W	Qui-Pro	0.0650287397623972	5.61962701792621e-11	5.15952504248786e-11	YDL180W
carbon	YDL182W	Qui-Pro	0.02257563561595	0.278866006927088	0.0601846760972913	LYS20
carbon	YDL184C	Qui-Pro	-0.0978344922355701	2.25743733271283e-10	1.91743801465101e-10	RPL41A
carbon	YDL186W	Qui-Pro	-0.227932207884004	1.35695047058784e-8	9.15646578414056e-9	YDL186W
carbon	YDL188C	Qui-Pro	-0.121455341929573	6.92715521289157e-5	2.78291180638013e-5	PPH22
carbon	YDL189W	Qui-Pro	-0.13897478886011	4.57755910219292e-17	9.92230688073103e-17	RBS1
carbon	YDL190C	Qui-Pro	-0.15542419406320299	3.27082438094601e-6	1.59874006022556e-6	UFD2
carbon	YDL191W	Qui-Pro	0.0525028734440423	0.0914331171496931	0.0219611547939092	RPL35A
carbon	YDL192W	Qui-Pro	0.0122530063638904	0.714332290343629	0.137712873225344	ARF1
carbon	YDL194W	Qui-Pro	0.14259258099078	1.08774033628075e-9	8.4172965791171e-10	SNF3
carbon	YDL197C	Qui-Pro	0.00200102627297422	0.966136839827066	0.177440638953376	ASF2
carbon	YDL199C	Qui-Pro	0.0224257568169287	0.185897906263853	0.0418180281050461	YDL199C
carbon	YDL200C	Qui-Pro	0.108120959825177	1.90859442730578e-5	8.31314142113431e-6	MGT1
carbon	YDL201W	Qui-Pro	0.0369399592427919	0.0163125318554125	0.0045035050250581	TRM8
carbon	YDL203C	Qui-Pro	0.150505221999272	6.01182158593752e-17	1.27883046893846e-16	ACK1
carbon	YDL204W	Qui-Pro	-0.047203519310329	2.20548371413704e-4	8.22656874721373e-5	RTN2
carbon	YDL210W	Qui-Pro	0.187728300661514	2.64675023009973e-12	2.91412908421877e-12	UGA4
carbon	YDL211C	Qui-Pro	-0.0849222813162878	2.90151645759507e-4	1.06206451466687e-4	YDL211C
carbon	YDL214C	Qui-Pro	0.0440164353916326	0.157083993006953	0.0358901126408537	PRR2
carbon	YDL215C	Qui-Pro	0.0880740828125997	1.74859878913899e-6	8.87102942188714e-7	GDH2
carbon	YDL216C	Qui-Pro	0.133623605621633	8.68740804734634e-6	3.98806711118123e-6	RRI1
carbon	YDL218W	Qui-Pro	-0.136514382677462	0.00116462459167252	3.90962399696262e-4	YDL218W
carbon	YDL219W	Qui-Pro	-0.121977931972871	6.78972274437063e-5	2.73222611990853e-5	DTD1
carbon	YDL222C	Qui-Pro	-0.196569938448579	3.08633785497594e-26	3.08633785497594e-25	FMP45
carbon	YDL223C	Qui-Pro	0.124031371733989	0.00309989013272361	9.72318004443621e-4	HBT1
carbon	YDL224C	Qui-Pro	-0.197112325061703	1.68974750816563e-16	3.34842713569083e-16	WHI4
carbon	YDL226C	Qui-Pro	0.145573360449239	1.35720644156929e-4	5.23351321137829e-5	GCS1
carbon	YDL227C	Qui-Pro	0.0746984951752936	0.0262383955419653	0.00697389880139919	HO
carbon	YDL229W	Qui-Pro	0.0387922725264581	0.238376601422419	0.0523430228363886	SSB1
carbon	YDL230W	Qui-Pro	0.0918555129415636	5.83777877173024e-12	6.17182060880473e-12	PTP1
carbon	YDL231C	Qui-Pro	-0.0229265586593979	0.571460494643556	0.113519696867551	BRE4
carbon	YDL232W	Qui-Pro	0.0750494901745932	0.0196973416267824	0.00536170096196967	OST4
carbon	YDL233W	Qui-Pro	0.037868516488533	0.391154536693489	0.0811853858120647	MFG1
carbon	YDL234C	Qui-Pro	0.129212510124407	2.65912606775813e-5	1.1317912618365e-5	GYP7
carbon	YDL236W	Qui-Pro	0.0244780729758362	0.0870634184795239	0.0210209124891445	PHO13
carbon	YDL237W	Qui-Pro	0.0334440321430727	0.248042899690436	0.0541947162955474	AIM6
carbon	YDL238C	Qui-Pro	-0.0890802192607386	0.0178671474129307	0.0049006455508392	GUD1
carbon	YDL239C	Qui-Pro	-0.0880048877499162	0.0294822868349656	0.00776165510379065	ADY3
carbon	YDL240W	Qui-Pro	0.170797807606151	1.34602686752133e-8	9.09224276807583e-9	LRG1
carbon	YDL241W	Qui-Pro	-0.0759261739605501	0.129742402985588	0.0301365255977061	YDL241W
carbon	YDL243C	Qui-Pro	0.1753929324981	1.49138343085955e-14	2.21537814384956e-14	AAD4
carbon	YDR001C	Qui-Pro	-0.252392032219106	1.1318878714034e-18	3.12355970202361e-18	NTH1
carbon	YDR004W	Qui-Pro	-0.230076948159965	6.27724677625849e-18	1.5415011070812e-17	RAD57
carbon	YDR005C	Qui-Pro	-0.0878734441568171	0.00771612255840089	0.00225440930170147	MAF1
carbon	YDR006C	Qui-Pro	0.0356667365014012	0.312923689882027	0.0667845938802126	SOK1
carbon	YDR009W	Qui-Pro	-0.0299144244149186	0.0131236676209315	0.00368877357064723	GAL3
carbon	YDR011W	Qui-Pro	-0.175864826575789	4.20592901140488e-14	5.89133738781622e-14	SNQ2
carbon	YDR014W	Qui-Pro	-0.196576516112352	2.84395740342546e-21	1.19940812231422e-20	RAD61
carbon	YDR018C	Qui-Pro	0.127010088330889	0.0221604272319361	0.00597266307723756	YDR018C
carbon	YDR019C	Qui-Pro	0.0275442369445305	0.388135008993527	0.0806696264767785	GCV1
carbon	YDR020C	Qui-Pro	0.0810709786830961	0.00248174042882589	7.91610725406482e-4	DAS2
carbon	YDR022C	Qui-Pro	0.0545314346103438	5.5191759216847e-4	1.94287811432922e-4	CIS1
carbon	YDR025W	Qui-Pro	-0.042889331723244	0.146624596862502	0.0336669094464735	RPS11A
carbon	YDR026C	Qui-Pro	-0.329225646435028	4.72425146458343e-14	6.57935954148733e-14	NSI1
carbon	YDR030C	Qui-Pro	-0.113149553688992	4.28926597366684e-13	5.17808088918088e-13	RAD28
carbon	YDR032C	Qui-Pro	-0.0222353735513642	0.415439144223625	0.0856029675829882	PST2
carbon	YDR033W	Qui-Pro	0.049905650043373	0.0831578183929444	0.0201910097224421	MRH1
carbon	YDR034C	Qui-Pro	0.188471846474988	4.53291713571926e-10	3.68715272255571e-10	LYS14
carbon	YDR035W	Qui-Pro	0.0347074498697411	1.07010940887888e-4	4.18129356137972e-5	ARO3
carbon	YDR036C	Qui-Pro	0.0461136554473291	0.050090821083062	0.0126259093346586	EHD3
carbon	YDR043C	Qui-Pro	-0.0794936101208442	0.0665613937385819	0.016439884755064	NRG1
carbon	YDR046C	Qui-Pro	0.0977259758992059	1.30733471865806e-5	5.82371837932638e-6	BAP3
carbon	YDR049W	Qui-Pro	-0.132445480799499	5.76721114042299e-8	3.59062567792703e-8	VMS1
carbon	YDR051C	Qui-Pro	-0.0654290528492638	2.50860773613788e-6	1.24499846715464e-6	DET1
carbon	YDR055W	Qui-Pro	-0.072641012652384	0.123244062707345	0.0287510199197029	PST1
carbon	YDR056C	Qui-Pro	0.0776523353764142	0.0406103589212092	0.010425313789486	EMC10
carbon	YDR057W	Qui-Pro	0.121655079468676	1.45622313046133e-7	8.57642037976618e-8	YOS9
carbon	YDR058C	Qui-Pro	0.0735173850773431	0.0118268031543095	0.00334899987145826	TGL2
carbon	YDR059C	Qui-Pro	0.183294070934729	1.22874784836944e-32	4.86483842007492e-31	UBC5
carbon	YDR061W	Qui-Pro	0.113230739596908	1.07203087573016e-16	2.17091847486065e-16	YDR061W
carbon	YDR063W	Qui-Pro	0.0774498238119344	0.0212041034775865	0.00574421847852916	AIM7
carbon	YDR066C	Qui-Pro	0.143168775762998	3.61972492173115e-16	6.83099839315022e-16	RTR2
carbon	YDR067C	Qui-Pro	0.0340520595990371	0.057522347078267	0.0143380898537631	OCA6
carbon	YDR068W	Qui-Pro	0.0817527872058726	1.17723588084291e-6	6.10651767068246e-7	DOS2
carbon	YDR070C	Qui-Pro	-0.0731671090932162	0.0219346551191967	0.00592003769215939	FMP16
carbon	YDR071C	Qui-Pro	-0.105133122703907	5.01654227531848e-4	1.77787577897659e-4	PAA1
carbon	YDR072C	Qui-Pro	0.0943467809697625	3.3496599934638e-9	2.4568394659054e-9	IPT1
carbon	YDR073W	Qui-Pro	0.0995235510523017	5.44937125776027e-11	5.01507601520632e-11	SNF11
carbon	YDR074W	Qui-Pro	-0.145361077693848	1.40859027900926e-17	3.28840570550899e-17	TPS2
carbon	YDR075W	Qui-Pro	0.0139170159421822	0.688152395107791	0.133181928023655	PPH3
carbon	YDR076W	Qui-Pro	-0.00348428823337572	0.844887177056907	0.158948906467261	RAD55
carbon	YDR077W	Qui-Pro	-0.0221614662312635	0.584322156292516	0.115754618932654	SED1
carbon	YDR083W	Qui-Pro	0.0938247615810466	1.84585449523295e-9	1.39228527245409e-9	RRP8
carbon	YDR084C	Qui-Pro	-0.0973450531297127	0.0239450034954923	0.00641000507537672	TVP23
carbon	YDR085C	Qui-Pro	-0.0740652145049749	0.0102916406062994	0.00294393730112368	AFR1
carbon	YDR089W	Qui-Pro	-0.219114396278498	1.77680713414786e-17	4.09383116418867e-17	VTC5
carbon	YDR093W	Qui-Pro	0.124324255321808	1.9310486073639e-8	1.27901478261727e-8	DNF2
carbon	YDR096W	Qui-Pro	0.12076226235467	2.44046696752885e-14	3.53321337089997e-14	GIS1
carbon	YDR097C	Qui-Pro	0.0854551640548909	4.52209897273288e-8	2.84926015170568e-8	MSH6
carbon	YDR098C	Qui-Pro	-0.31684229911507	6.64212664088691e-26	6.41080879767194e-25	GRX3
carbon	YDR099W	Qui-Pro	-0.00677837805055843	0.661146977029737	0.128648265856307	BMH2
carbon	YDR100W	Qui-Pro	0.075057434793841	0.00171922026407181	5.62632812466147e-4	TVP15
carbon	YDR101C	Qui-Pro	-0.375166529332542	2.60911107400755e-40	5.6240838706385e-38	ARX1
carbon	YDR104C	Qui-Pro	0.145522486525857	6.97061953341318e-18	1.69673800436908e-17	SPO71
carbon	YDR105C	Qui-Pro	-0.080492462663443	0.024854079319026	0.00663779100755927	TMS1
carbon	YDR107C	Qui-Pro	0.0540335491761642	0.0044117730917185	0.00135082698831027	TMN2
carbon	YDR108W	Qui-Pro	-0.110486496482878	1.48214578207543e-7	8.71586182851268e-8	GSG1
carbon	YDR109C	Qui-Pro	0.183980153900954	4.79945448058971e-25	4.08374635629125e-24	YDR109C
carbon	YDR110W	Qui-Pro	0.150102025688355	1.20305300209352e-17	2.83932217039102e-17	FOB1
carbon	YDR111C	Qui-Pro	0.125621575790955	0.00148555310392853	4.90966443206362e-4	ALT2
carbon	YDR117C	Qui-Pro	0.114738715589114	2.69014736232922e-23	1.60646164482556e-22	TMA64
carbon	YDR119W	Qui-Pro	0.111265813446099	8.00239182512569e-15	1.23702311878437e-14	VBA4
carbon	YDR120C	Qui-Pro	-0.272410240240621	2.6763230992718e-17	6.00933658864271e-17	TRM1
carbon	YDR121W	Qui-Pro	0.0389369249160259	0.0135924622941528	0.00381391044990691	DPB4
carbon	YDR122W	Qui-Pro	0.0680074991267155	2.90123314131227e-4	1.06206451466687e-4	KIN1
carbon	YDR123C	Qui-Pro	-0.026328773527978	0.456523796257713	0.093138728019767	INO2
carbon	YDR124W	Qui-Pro	0.138114868860187	6.97786775564892e-21	2.72375522051487e-20	YDR124W
carbon	YDR125C	Qui-Pro	-0.0390126278839451	0.241421655531804	0.0529577127693012	ECM18
carbon	YDR126W	Qui-Pro	-0.129427734514292	0.00111571161995516	3.75517096237509e-4	SWF1
carbon	YDR128W	Qui-Pro	-0.0564441912127678	0.00478337730227716	0.0014551908368226	MTC5
carbon	YDR130C	Qui-Pro	0.0927887065464017	0.0043929453644657	0.00134548689723136	FIN1
carbon	YDR131C	Qui-Pro	0.0920185737761499	0.0115566618826832	0.00327824595005196	YDR131C
carbon	YDR132C	Qui-Pro	0.0500272463379688	0.0626750442588958	0.0155366197115075	YDR132C
carbon	YDR135C	Qui-Pro	0.148941980695285	1.51014595969797e-16	3.01407732696919e-16	YCF1
carbon	YDR139C	Qui-Pro	0.0492400712027197	0.172471488734088	0.0390516676171955	RUB1
carbon	YDR142C	Qui-Pro	0.118956943949641	6.09679917487221e-4	2.1349802164715e-4	PEX7
carbon	YDR143C	Qui-Pro	0.0782335223778914	0.204978088380327	0.0456815039009574	SAN1
carbon	YDR144C	Qui-Pro	0.142252182067187	8.61085885578801e-13	1.00330727809182e-12	MKC7
carbon	YDR146C	Qui-Pro	0.138846705212954	4.08395636323708e-13	4.948704150331e-13	SWI5
carbon	YDR148C	Qui-Pro	-0.154166508248019	3.35701797685119e-9	2.46130569731342e-9	KGD2
carbon	YDR150W	Qui-Pro	0.00464693167988708	0.815536694634579	0.154189765869904	NUM1
carbon	YDR151C	Qui-Pro	-0.199660005972051	3.1005547090089e-12	3.38305744402546e-12	CTH1
carbon	YDR152W	Qui-Pro	0.110013295293811	2.57980223989663e-13	3.21853141183246e-13	GIR2
carbon	YDR153C	Qui-Pro	0.0768175996057463	0.219357278671063	0.0485347993409971	ENT5
carbon	YDR155C	Qui-Pro	0.00363621063724958	0.93065286956071	0.172211614550532	CPR1
carbon	YDR156W	Qui-Pro	0.105372801900937	2.97398008586075e-8	1.91933511861938e-8	RPA14
carbon	YDR161W	Qui-Pro	0.0791358137923991	1.12593065064237e-5	5.0691702535303e-6	ACL4
carbon	YDR162C	Qui-Pro	-0.0366017481737464	0.121157056243439	0.0283118151183175	NBP2
carbon	YDR163W	Qui-Pro	0.101509460173169	6.12384574789297e-4	2.14275373486277e-4	CWC15
carbon	YDR165W	Qui-Pro	0.0467041433770058	0.189118795165783	0.0424986056552322	TRM82
carbon	YDR169C	Qui-Pro	0.165293080722052	3.94117382769519e-17	8.63940929460866e-17	STB3
carbon	YDR171W	Qui-Pro	0.127473951876102	4.68221178630742e-30	1.06864598416899e-28	HSP42
carbon	YDR174W	Qui-Pro	0.183332902923696	8.02813518409575e-8	4.90692572688902e-8	HMO1
carbon	YDR179C	Qui-Pro	0.120450193431655	1.79251742371529e-6	9.07248578661012e-7	CSN9
carbon	YDR179W-A	Qui-Pro	-0.163402601002972	1.1210245593043001e-05	5.04825358646784e-6	NVJ3
carbon	YDR181C	Qui-Pro	0.16132219718609	3.20815294461806e-20	1.11537933916828e-19	SAS4
carbon	YDR183W	Qui-Pro	-0.14984344734031	1.70063169907591e-4	6.45135998476195e-5	PLP1
carbon	YDR184C	Qui-Pro	0.0740612226710392	5.19001974008194e-5	2.1277764783937e-5	ATC1
carbon	YDR185C	Qui-Pro	0.159238693577802	1.92908296182315e-24	1.4284049411973e-23	UPS3
carbon	YDR186C	Qui-Pro	-0.146640543818485	1.16122206563991e-5	5.21716259226826e-6	SND1
carbon	YDR191W	Qui-Pro	0.159461495231431	5.91991876346385e-16	1.08653192063575e-15	HST4
carbon	YDR192C	Qui-Pro	0.0604792728715502	0.00152213161207111	5.02199885615299e-4	NUP42
carbon	YDR198C	Qui-Pro	0.106732279725901	3.62672741232476e-4	1.30780603441178e-4	RKM2
carbon	YDR202C	Qui-Pro	0.120927259097443	4.37385841837701e-5	1.81038731206559e-5	RAV2
carbon	YDR205W	Qui-Pro	-0.0923046397045013	2.25974041170607e-7	1.30163194736038e-7	MSC2
carbon	YDR206W	Qui-Pro	-0.205744903886946	1.62199821493746e-5	7.12507629399323e-6	EBS1
carbon	YDR207C	Qui-Pro	0.159022272049686	3.61862276953644e-10	2.98601793828188e-10	UME6
carbon	YDR210W	Qui-Pro	0.0956262915585877	4.19047088519816e-11	3.92919938003114e-11	YDR210W
carbon	YDR213W	Qui-Pro	0.123802634474959	2.24823561824328e-9	1.68011444506624e-9	UPC2
carbon	YDR214W	Qui-Pro	0.128708040008011	1.03719266855031e-6	5.42505736583336e-7	AHA1
carbon	YDR216W	Qui-Pro	-0.211693861677242	9.63513604922955e-12	9.87957924709585e-12	ADR1
carbon	YDR217C	Qui-Pro	0.152184947283138	3.93755542574415e-5	1.64205879749434e-5	RAD9
carbon	YDR218C	Qui-Pro	0.120654431820669	0.00114324414619855	3.84117361209766e-4	SPR28
carbon	YDR219C	Qui-Pro	0.10349858745259399	0.0160525497478296	0.00443996956241651	MFB1
carbon	YDR221W	Qui-Pro	-0.146417703730518	4.61242284019967e-4	1.6430591828842e-4	GTB1
carbon	YDR222W	Qui-Pro	0.0744090992241193	0.193359933418144	0.0433512389727492	YDR222W
carbon	YDR223W	Qui-Pro	0.0276148379133048	0.282099576271673	0.060828407020901	CRF1
carbon	YDR225W	Qui-Pro	0.0386856990385973	0.252579999084354	0.0550753285628468	HTA1
carbon	YDR229W	Qui-Pro	0.0703087515705763	0.00493372168463221	0.00149740614333331	IVY1
carbon	YDR233C	Qui-Pro	-0.0134703043510149	0.326666960469802	0.0693666706776945	RTN1
carbon	YDR239C	Qui-Pro	0.164796720175792	4.44408982576717e-12	4.77647327533979e-12	YDR239C
carbon	YDR242W	Qui-Pro	-0.00390885708375018	0.862957975869726	0.16181504670281	AMD2
carbon	YDR244W	Qui-Pro	-0.186625903190171	3.03191443333451e-14	4.32175900122626e-14	PEX5
carbon	YDR245W	Qui-Pro	0.0268838406973559	0.409770250505502	0.084632629189894	MNN10
carbon	YDR247W	Qui-Pro	-0.09393186707388	0.0204108723236031	0.0055504755127264	VHS1
carbon	YDR248C	Qui-Pro	0.138063565658951	6.38845664537956e-17	1.35449244721709e-16	YDR248C
carbon	YDR249C	Qui-Pro	0.0761966251413853	5.89108670837823e-7	3.20311328874825e-7	YDR249C
carbon	YDR252W	Qui-Pro	0.0113026414219174	0.608645325345868	0.119924023072414	BTT1
carbon	YDR253C	Qui-Pro	-0.119716084566705	2.43042241259718e-12	2.68968595575501e-12	MET32
carbon	YDR254W	Qui-Pro	0.0720509046532745	0.00486939700963774	0.00147904026909304	CHL4
carbon	YDR255C	Qui-Pro	0.0424452882726451	0.325345881344335	0.0691239743519888	RMD5
carbon	YDR256C	Qui-Pro	0.119578671020962	3.28924610665483e-13	4.03104071188274e-13	CTA1
carbon	YDR257C	Qui-Pro	0.168424042067227	4.53436116582681e-13	5.45698552214889e-13	SET7
carbon	YDR258C	Qui-Pro	0.0682846414205674	1.44992749341503e-4	5.5601093837224e-5	HSP78
carbon	YDR259C	Qui-Pro	-0.239345991371229	4.312053351415e-16	8.05137969369116e-16	YAP6
carbon	YDR260C	Qui-Pro	0.0537097614166899	0.209867209227157	0.0466638837708521	SWM1
carbon	YDR261C	Qui-Pro	0.0145754005323612	0.363433251569751	0.0761651191579688	EXG2
carbon	YDR262W	Qui-Pro	-0.00645669828641841	0.744322937067835	0.142559630556975	YDR262W
carbon	YDR263C	Qui-Pro	-0.236089421230736	5.82606510483353e-25	4.85088682548371e-24	DIN7
carbon	YDR265W	Qui-Pro	0.11117106883864	1.08188032370464e-7	6.48192658427119e-8	PEX10
carbon	YDR266C	Qui-Pro	-0.175959711232076	3.16219248319467e-7	1.77919182639143e-7	HEL2
carbon	YDR270W	Qui-Pro	-0.175102226130612	5.45394879580214e-5	2.22844580114915e-5	CCC2
carbon	YDR272W	Qui-Pro	-0.114274135732897	4.84569405941314e-4	1.72046970630701e-4	GLO2
carbon	YDR273W	Qui-Pro	0.0361680805298515	0.194935037946094	0.0436438515424607	DON1
carbon	YDR275W	Qui-Pro	0.0896537483204435	5.28338109429472e-12	5.63483195323351e-12	BSC2
carbon	YDR276C	Qui-Pro	-0.113024806849699	5.46067288882783e-4	1.92437882004105e-4	PMP3
carbon	YDR277C	Qui-Pro	-0.157171179142173	2.7283452769185e-7	1.55037780820794e-7	MTH1
carbon	YDR279W	Qui-Pro	0.0795871494955714	0.0433230394748339	0.0110704289490487	RNH202
carbon	YDR281C	Qui-Pro	-0.0443761985795557	0.117040004531323	0.0274489372329263	PHM6
carbon	YDR282C	Qui-Pro	0.0328732198183568	0.328276819063457	0.0696780119237536	MRX10
carbon	YDR284C	Qui-Pro	0.0374693912501165	0.383572486837591	0.0798513451983719	DPP1
carbon	YDR285W	Qui-Pro	-0.147275142145971	1.39241127562784e-6	7.17089958778339e-7	ZIP1
carbon	YDR286C	Qui-Pro	0.156461106126966	7.900237145141e-15	1.22220574653696e-14	MGP12
carbon	YDR287W	Qui-Pro	0.158832080684673	1.81021047212133e-20	6.61357498289151e-20	INM2
carbon	YDR289C	Qui-Pro	0.117499838678412	8.22168940381503e-6	3.79673350235686e-6	RTT103
carbon	YDR291W	Qui-Pro	0.145897569155249	4.94153868124509e-17	1.06636096124755e-16	HRQ1
carbon	YDR293C	Qui-Pro	-0.0634181611754601	0.0061019328987448	0.00181727814300966	SSD1
carbon	YDR294C	Qui-Pro	-0.0820312363325948	7.21574431718328e-4	2.49973999559564e-4	DPL1
carbon	YDR297W	Qui-Pro	-0.0564596447774056	0.0838830269053205	0.0203416340245402	SUR2
carbon	YDR304C	Qui-Pro	-0.0591688777164922	0.0184351417144131	0.0050428898654768	CPR5
carbon	YDR305C	Qui-Pro	-0.0447963666957284	0.189639612518734	0.0426008393106002	HNT2
carbon	YDR306C	Qui-Pro	0.158198269373014	7.93351483073325e-13	9.26611605756924e-13	YDR306C
carbon	YDR307W	Qui-Pro	0.109056368607412	9.45557668063939e-11	8.43781911703791e-11	PMT7
carbon	YDR309C	Qui-Pro	-0.111162717300782	4.56957015829098e-7	2.5234745536819e-7	GIC2
carbon	YDR310C	Qui-Pro	0.129039998135266	2.77625194873376e-7	1.57575447060957e-7	SUM1
carbon	YDR312W	Qui-Pro	-0.368371227568665	1.3875751666518e-12	1.5742080838038e-12	SSF2
carbon	YDR313C	Qui-Pro	0.0941189978922661	9.51377839899465e-9	6.56122648206528e-9	PIB1
carbon	YDR314C	Qui-Pro	0.0266515308570595	0.540876231977109	0.108164095457746	RAD34
carbon	YDR315C	Qui-Pro	0.0540603798401317	0.0549698710506146	0.0137531016041001	IPK1
carbon	YDR316W	Qui-Pro	0.0950751208636877	2.95605281903071e-5	1.25267419591952e-5	OMS1
carbon	YDR317W	Qui-Pro	-0.0049768672796689	0.681502018343964	0.132039739896863	HIM1
carbon	YDR318W	Qui-Pro	0.07758362297207	0.02454376837214	0.00655762438258527	MCM21
carbon	YDR319C	Qui-Pro	-0.103613738173619	3.8091913543755e-5	1.59023697600354e-5	YFT2
carbon	YDR320C	Qui-Pro	0.0762996852623367	1.34519835734451e-5	5.97728999827842e-6	SWA2
carbon	YDR321W	Qui-Pro	0.125586980390245	1.99731523131724e-4	7.51074151726195e-5	ASP1
carbon	YDR326C	Qui-Pro	-0.152762055645336	5.46603915650053e-11	5.02803032888148e-11	YSP2
carbon	YDR329C	Qui-Pro	0.0818151072437926	0.00167320973969853	5.48593357278206e-4	PEX3
carbon	YDR330W	Qui-Pro	-0.136199758281567	2.20626324830515e-16	4.30165899669547e-16	UBX5
carbon	YDR333C	Qui-Pro	-0.302641731143928	6.81109304183106e-23	3.71166306212142e-22	RQC1
carbon	YDR334W	Qui-Pro	0.0976994382817313	7.75835459365905e-5	3.09059710712496e-5	SWR1
carbon	YDR336W	Qui-Pro	-0.0124309924058141	0.771151546936312	0.146943718795447	MRX8
carbon	YDR338C	Qui-Pro	-0.209482675689624	1.50492502780328e-7	8.84445487409381e-8	YDR338C
carbon	YDR345C	Qui-Pro	0.0195726506990448	0.494354394485166	0.0999007838855439	HXT3
carbon	YDR346C	Qui-Pro	-0.0434131772621728	0.198685920823899	0.0444016457088312	SVF1
carbon	YDR348C	Qui-Pro	0.0192414621132628	0.600752669977665	0.118573626997321	PAL1
carbon	YDR349C	Qui-Pro	0.0271441279461751	0.0838690825072391	0.0203407951073939	YPS7
carbon	YDR351W	Qui-Pro	0.202163807894518	1.6859817663884e-17	3.90310814653162e-17	SBE2
carbon	YDR352W	Qui-Pro	0.0335229810532287	0.522734613326853	0.104925519902131	YPQ2
carbon	YDR357C	Qui-Pro	0.0115883406581174	0.718003929920215	0.138297023832925	CNL1
carbon	YDR358W	Qui-Pro	0.0801056398071754	0.0305513252224789	0.00801264984880479	GGA1
carbon	YDR363W	Qui-Pro	0.128969871667841	9.40323269716284e-17	1.9263222209605e-16	ESC2
carbon	YDR363W-A	Qui-Pro	-0.144676113774105	1.13791066713687e-9	8.7775216470995e-10	SEM1
carbon	YDR368W	Qui-Pro	0.131266075085242	5.2135192979716e-14	7.1834001690802e-14	YPR1
carbon	YDR370C	Qui-Pro	0.113106783111902	1.36453341648658e-16	2.73753343121403e-16	DXO1
carbon	YDR371W	Qui-Pro	-0.257567717078135	2.80024534841425e-24	1.98991793989877e-23	CTS2
carbon	YDR372C	Qui-Pro	-0.305769541659898	1.08492187415734e-34	6.78951108343625e-33	VPS74
carbon	YDR374C	Qui-Pro	0.0636419482220202	0.110382186966292	0.0260069762830468	PHO92
carbon	YDR378C	Qui-Pro	0.107220215963897	5.64877007800819e-5	2.30174626157024e-5	LSM6
carbon	YDR379W	Qui-Pro	0.0368309494278338	0.35428735627811	0.0744817372322858	RGA2
carbon	YDR380W	Qui-Pro	-0.0935154564775816	0.00270387539579822	8.57250901756585e-4	ARO10
carbon	YDR383C	Qui-Pro	0.0753243610684599	0.00549564600196049	0.00165321030296222	NKP1
carbon	YDR384C	Qui-Pro	0.109126718495753	0.00532780626289907	0.00160670669206034	ATO3
carbon	YDR385W	Qui-Pro	0.077857667953662	3.4993625773438e-14	4.93655351327261e-14	EFT2
carbon	YDR386W	Qui-Pro	0.0755528485155081	9.7822532287086e-6	4.44856335295234e-6	MUS81
carbon	YDR387C	Qui-Pro	0.050163873418525	0.252920677673147	0.0551434159008659	CIN10
carbon	YDR388W	Qui-Pro	-0.141034049865762	1.34244255919297e-5	5.96777856286516e-6	RVS167
carbon	YDR389W	Qui-Pro	-0.0727683712881495	0.0115158342649733	0.00326809807987833	SAC7
carbon	YDR391C	Qui-Pro	-0.392197564519776	8.7136943490886e-20	2.7895325143947e-19	YDR391C
carbon	YDR393W	Qui-Pro	0.184734810613005	5.91935348403642e-25	4.90749818761994e-24	SHE9
carbon	YDR395W	Qui-Pro	0.101964434745617	1.32083086158988e-7	7.81699777756062e-8	SXM1
carbon	YDR399W	Qui-Pro	-0.124364672228002	4.32185870082848e-11	4.04457591876857e-11	HPT1
carbon	YDR400W	Qui-Pro	0.138106929528703	6.32660494954242e-16	1.152451981419e-15	URH1
carbon	YDR402C	Qui-Pro	0.157185067834275	1.79314376255389e-22	9.15447078777513e-22	DIT2
carbon	YDR403W	Qui-Pro	-0.222800335815012	5.18863355957606e-20	1.71189610639074e-19	DIT1
carbon	YDR406W	Qui-Pro	0.0914717778676269	4.01428048019713e-5	1.67153984365367e-5	PDR15
carbon	YDR409W	Qui-Pro	0.111970561917663	2.3021837724844e-4	8.55273174764407e-5	SIZ1
carbon	YDR411C	Qui-Pro	-0.0939377908106306	1.22011364603863e-5	5.46529779107581e-6	DFM1
carbon	YDR414C	Qui-Pro	0.0521976942042591	0.0207097763100506	0.00562387542574162	ERD1
carbon	YDR415C	Qui-Pro	0.106299082019059	5.81210751434441e-11	5.3312002732048e-11	YDR415C
carbon	YDR419W	Qui-Pro	0.0689365120959585	0.101338777523237	0.0240692003421988	RAD30
carbon	YDR420W	Qui-Pro	-0.252267861042272	9.42128491777728e-9	6.50206074012377e-9	HKR1
carbon	YDR421W	Qui-Pro	-0.0150443780701088	0.434155138474949	0.0890715914383885	ARO80
carbon	YDR422C	Qui-Pro	0.0378798836298406	0.387361789572624	0.0805360488448067	SIP1
carbon	YDR423C	Qui-Pro	0.0384799484289578	0.00764376253183492	0.00223495091360358	CAD1
carbon	YDR424C	Qui-Pro	0.195385464888494	1.88080688962981e-16	3.70809488402626e-16	DYN2
carbon	YDR425W	Qui-Pro	-0.0199096708963692	0.0742919313361304	0.018186289816037	SNX41
carbon	YDR428C	Qui-Pro	0.163234094109874	1.40181005429542e-15	2.41091445508255e-15	BNA7
carbon	YDR430C	Qui-Pro	-0.0395330910289321	0.00662720232179467	0.00195867954056698	CYM1
carbon	YDR435C	Qui-Pro	0.110380161662519	1.90928475597378e-7	1.11135186637026e-7	PPM1
carbon	YDR436W	Qui-Pro	0.0921256293965124	2.22142167168837e-9	1.66135622323648e-9	PPZ2
carbon	YDR438W	Qui-Pro	-0.0483129870476979	9.14820706691256e-6	4.18179116630782e-6	THI74
carbon	YDR440W	Qui-Pro	0.127398579189103	1.9540241983741e-7	1.13497213917538e-7	DOT1
carbon	YDR441C	Qui-Pro	0.0647976103455481	0.151380067090097	0.0346931281931233	APT2
carbon	YDR444W	Qui-Pro	0.0433909510964154	9.40576656794444e-5	3.70426048351852e-5	YDR444W
carbon	YDR446W	Qui-Pro	0.108580018079079	1.5553861742982e-4	5.93402001600495e-5	ECM11
carbon	YDR447C	Qui-Pro	0.161081522255303	1.92257653420417e-8	1.27383827744402e-8	RPS17B
carbon	YDR451C	Qui-Pro	0.102952085470891	1.27085203715449e-13	1.65134156200918e-13	YHP1
carbon	YDR452W	Qui-Pro	0.153534586990648	1.02285585335563e-4	4.00634030993324e-5	PPN1
carbon	YDR453C	Qui-Pro	0.0828647923133977	0.00369229556975898	0.00114370962882523	TSA2
carbon	YDR458C	Qui-Pro	0.13447882723322	4.36638233490308e-4	1.56172229530088e-4	HEH2
carbon	YDR459C	Qui-Pro	0.112951496851469	3.93741814079141e-13	4.78608470747828e-13	PFA5
carbon	YDR461W	Qui-Pro	-0.153988823385529	2.24323690413273e-4	8.35373853526795e-5	MFA1
carbon	YDR463W	Qui-Pro	0.0978580580797566	0.00443433182775995	0.00135644966033653	STP1
carbon	YDR465C	Qui-Pro	0.138155801302592	1.30899507939714e-5	5.82977606526735e-6	RMT2
carbon	YDR466W	Qui-Pro	0.0992805294454289	0.0107004569615691	0.00305457423564509	PKH3
carbon	YDR469W	Qui-Pro	0.137646352662372	1.6235739254944e-7	9.52444334883318e-8	SDC1
carbon	YDR471W	Qui-Pro	0.0203973651238419	0.528649276933816	0.105981150899205	RPL27B
carbon	YDR475C	Qui-Pro	0.148581866420054	8.50482648958564e-14	1.14024626052496e-13	JIP4
carbon	YDR476C	Qui-Pro	0.0339540208528572	0.249681782132912	0.0545169000942992	YDR476C
carbon	YDR477W	Qui-Pro	-0.269774058642125	2.04693974555755e-7	1.18610009151184e-7	SNF1
carbon	YDR479C	Qui-Pro	0.0516372928027593	0.232937182975688	0.0512646778188128	PEX29
carbon	YDR480W	Qui-Pro	-0.0623951705514187	6.94070166279823e-8	4.28138671727458e-8	DIG2
carbon	YDR481C	Qui-Pro	-0.175263659247283	5.07512281860739e-5	2.08375413081446e-5	PHO8
carbon	YDR482C	Qui-Pro	0.113992111798647	6.17153982510969e-9	4.36167113322871e-9	CWC21
carbon	YDR483W	Qui-Pro	-0.21612922274154	9.65817950375382e-23	5.16167169071141e-22	KRE2
carbon	YDR485C	Qui-Pro	0.1185860599747	5.16024069902326e-9	3.68724381440336e-9	VPS72
carbon	YDR486C	Qui-Pro	-0.0151185408821728	0.390021654192029	0.0809849094651114	VPS60
carbon	YDR488C	Qui-Pro	-0.143128590641018	2.30700746806933e-8	1.51100421608862e-8	PAC11
carbon	YDR490C	Qui-Pro	-0.333697180497149	3.16641954416756e-16	6.03423763819752e-16	PKH1
carbon	YDR492W	Qui-Pro	0.0789694486791041	7.16949561011135e-8	4.41549888368763e-8	IZH1
carbon	YDR493W	Qui-Pro	0.0055654976416463	0.670842646274283	0.130273747124335	FMP36
carbon	YDR494W	Qui-Pro	0.0190115952944406	0.648456171300027	0.126623550309215	RSM28
carbon	YDR496C	Qui-Pro	-0.129787686129441	1.10753260220408e-10	9.79806799924851e-11	PUF6
carbon	YDR497C	Qui-Pro	0.0219417442283135	0.120959630464964	0.0282724919400038	ITR1
carbon	YDR501W	Qui-Pro	0.128226525806014	9.39452410121612e-9	6.48589920155135e-9	PLM2
carbon	YDR502C	Qui-Pro	0.0211740226524177	0.0975808116009022	0.023296428071099	SAM2
carbon	YDR503C	Qui-Pro	0.162117100661058	1.35100177499173e-21	5.99758225053536e-21	LPP1
carbon	YDR504C	Qui-Pro	0.090089565977366	0.0074193113178378	0.00217555380238896	SPG3
carbon	YDR505C	Qui-Pro	0.0570639397460093	0.0318308372182618	0.00831674400046166	PSP1
carbon	YDR506C	Qui-Pro	-0.0893427865020144	0.00340556114406892	0.00106064996299465	GMC1
carbon	YDR508C	Qui-Pro	0.203301482158234	5.09684522953977e-21	2.05569225474161e-20	GNP1
carbon	YDR511W	Qui-Pro	0.159775572541511	3.36431314849375e-18	8.64472517626209e-18	ACN9
carbon	YDR512C	Qui-Pro	0.138230800367729	5.724032566102e-5	2.32996709572763e-5	EMI1
carbon	YDR513W	Qui-Pro	0.127342721215029	1.47954167114829e-6	7.59341492599914e-7	GRX2
carbon	YDR515W	Qui-Pro	-0.0653166818725147	2.1053731040061e-9	1.57699761458372e-9	SLF1
carbon	YDR516C	Qui-Pro	0.0505017952519372	0.214658605743083	0.0475928794447521	EMI2
carbon	YDR517W	Qui-Pro	0.190535035750051	6.08700125606358e-32	2.07171621697603e-30	GRH1
carbon	YDR519W	Qui-Pro	-0.0326436211500697	0.219686231729352	0.0485909576507745	FPR2
carbon	YDR520C	Qui-Pro	0.236192484429396	3.58653860304867e-15	5.87659196783313e-15	URC2
carbon	YDR522C	Qui-Pro	-0.0860939262641107	1.2492503818654e-7	7.42963133298245e-8	SPS2
carbon	YDR524C	Qui-Pro	0.0514041016985818	0.167331457071208	0.0380254218950619	AGE1
carbon	YDR525W-A	Qui-Pro	-0.347546218882844	1.28403917882236e-31	3.89224376080527e-30	SNA2
carbon	YDR528W	Qui-Pro	-0.00164263750187131	0.936614861019997	0.173184131010475	HLR1
carbon	YDR530C	Qui-Pro	0.089570339494449	0.0349679048605823	0.00907042859065779	APA2
carbon	YDR532C	Qui-Pro	-0.0235582286212403	0.371469519994047	0.0776228854791525	KRE28
carbon	YDR533C	Qui-Pro	0.0585142109307093	6.77892829666979e-4	2.35640940611707e-4	HSP31
carbon	YDR534C	Qui-Pro	0.0878065693187646	1.67427799361214e-8	1.11847974561492e-8	FIT1
carbon	YDR536W	Qui-Pro	-0.051350953899968	0.0136664434407688	0.003831897712833	STL1
carbon	YDR538W	Qui-Pro	0.167659763364329	3.73358645527614e-22	1.78843400573721e-21	PAD1
carbon	YDR539W	Qui-Pro	0.161373211433284	7.33753730712659e-27	8.73301986246969e-26	FDC1
carbon	YDR540C	Qui-Pro	0.117796144557425	2.6912372915892e-23	1.60646164482556e-22	IRC4
carbon	YDR541C	Qui-Pro	0.116069077751346	7.42650679562986e-8	4.56798452235952e-8	YDR541C
carbon	YEL001C	Qui-Pro	-0.132992178998859	3.60958688256581e-15	5.9093658668166e-15	IRC22
carbon	YEL004W	Qui-Pro	-0.210782165791963	1.60255171532562e-18	4.33001438402745e-18	YEA4
carbon	YEL005C	Qui-Pro	0.0390876246084399	0.0503501215368055	0.0126823209272141	VAB2
carbon	YEL006W	Qui-Pro	0.0809565297927776	0.0472669773353097	0.0119897928910174	YEA6
carbon	YEL007W	Qui-Pro	-0.16710682704126	7.19432974991308e-5	2.88248651690033e-5	MIT1
carbon	YEL011W	Qui-Pro	-0.36140853410271	1.78507487851347e-26	1.89237446137494e-25	GLC3
carbon	YEL012W	Qui-Pro	-0.024631510642729	0.215883582542654	0.04785353634972	UBC8
carbon	YEL013W	Qui-Pro	-0.325493669632846	2.0245577481515e-11	1.97567506610358e-11	VAC8
carbon	YEL015W	Qui-Pro	-0.0686621249422588	0.0467567116845905	0.0118727775743594	EDC3
carbon	YEL016C	Qui-Pro	-0.0841381717333243	6.6504784907556e-6	3.11114740102867e-6	NPP2
carbon	YEL017C-A	Qui-Pro	0.130771594270427	1.16226062202189e-8	7.91708429326709e-9	PMP2
carbon	YEL017W	Qui-Pro	0.00818830591320311	0.833370569380428	0.157041175774457	GTT3
carbon	YEL020C	Qui-Pro	-0.39571759401768	2.34874552147161e-31	6.90388835099231e-30	PXP1
carbon	YEL023C	Qui-Pro	-0.0650416341089237	0.00883514516269221	0.00255797337970718	YEL023C
carbon	YEL025C	Qui-Pro	0.00558528664531082	0.791866197455143	0.150447597988735	YEL025C
carbon	YEL030W	Qui-Pro	0.011525156503217	0.779957619555588	0.148446755806715	ECM10
carbon	YEL037C	Qui-Pro	0.007198424324613	0.852653925223213	0.160192583278427	RAD23
carbon	YEL038W	Qui-Pro	0.158114415398601	3.94728836103571e-22	1.87689691676698e-21	UTR4
carbon	YEL039C	Qui-Pro	-0.209702210582998	1.9922318372232e-23	1.22696182990889e-22	CYC7
carbon	YEL040W	Qui-Pro	0.1104798507035	0.00360682239209908	0.00111830516871859	UTR2
carbon	YEL041W	Qui-Pro	0.0864400193804425	1.73847612970539e-11	1.72073657736146e-11	YEF1
carbon	YEL042W	Qui-Pro	0.126535698379196	7.64113128408002e-9	5.34190799679828e-9	GDA1
carbon	YEL043W	Qui-Pro	0.0779588843699249	0.0297451738656385	0.00782555428523714	YEL043W
carbon	YEL047C	Qui-Pro	0.142595578872352	1.48576738068775e-9	1.13479870808434e-9	FRD1
carbon	YEL048C	Qui-Pro	0.037116084844052	0.0436675643689764	0.0111511221371349	TCA17
carbon	YEL049W	Qui-Pro	0.0121465510308587	0.619741526213327	0.121776416575899	PAU2
carbon	YEL052W	Qui-Pro	-0.0492483666128511	0.0202933072564723	0.0055208268233847	AFG1
carbon	YEL053C	Qui-Pro	0.192380619726568	2.31782010330284e-16	4.49657100040751e-16	MAK10
carbon	YEL056W	Qui-Pro	0.120819381811795	4.85410086657444e-9	3.48389037408599e-9	HAT2
carbon	YEL057C	Qui-Pro	0.165346918561289	4.12510688403378e-23	2.37469060979986e-22	SDD1
carbon	YEL060C	Qui-Pro	0.0462144619628231	0.188254476800876	0.0423239871356704	PRB1
carbon	YEL061C	Qui-Pro	0.0671193034258815	2.29186498111277e-8	1.50210069708067e-8	CIN8
carbon	YEL062W	Qui-Pro	0.181625102629958	1.37289807937023e-8	9.25763737913883e-9	NPR2
carbon	YEL063C	Qui-Pro	0.17220777455071	3.38444396194704e-10	2.80386772669852e-10	CAN1
carbon	YEL064C	Qui-Pro	-0.00643751421488613	0.815304376074569	0.154175893321441	AVT2
carbon	YEL065W	Qui-Pro	0.0106662295153752	0.457378987144344	0.0932641617679238	SIT1
carbon	YEL066W	Qui-Pro	0.0906431690405198	1.65925062046532e-15	2.81869194720029e-15	HPA3
carbon	YEL071W	Qui-Pro	0.122999483501828	2.15064983569995e-19	6.43867389083011e-19	DLD3
carbon	YER001W	Qui-Pro	0.0840570108563261	1.39566870224631e-17	3.26216540043113e-17	MNN1
carbon	YER002W	Qui-Pro	-0.0752737683394537	1.18424125364817e-7	7.0624901078311e-8	NOP16
carbon	YER004W	Qui-Pro	-0.0143922026243828	0.688758393752576	0.13328591360399	FMP52
carbon	YER005W	Qui-Pro	0.130219133986604	2.22813715142841e-10	1.89337979578235e-10	YND1
carbon	YER007C-A	Qui-Pro	0.1519570706935	4.04442918903765e-28	5.98946002040691e-27	TMA20
carbon	YER007W	Qui-Pro	0.116527529594761	6.75686741831502e-5	2.71956904388613e-5	PAC2
carbon	YER010C	Qui-Pro	0.109288651186405	9.72215140537455e-9	6.68828855547044e-9	YER010C
carbon	YER011W	Qui-Pro	0.124233433831639	1.33624895103615e-7	7.90583398905194e-8	TIR1
carbon	YER016W	Qui-Pro	0.199233097547031	6.145097244619e-21	2.4379322401965e-20	BIM1
carbon	YER019C-A	Qui-Pro	0.0905755194751143	1.56724430959984e-9	1.19280265226508e-9	SBH2
carbon	YER019W	Qui-Pro	0.0812210440461841	8.11039451760183e-6	3.75069496165615e-6	ISC1
carbon	YER020W	Qui-Pro	-0.243617886833668	4.42480464038581e-17	9.61267749423121e-17	GPA2
carbon	YER024W	Qui-Pro	0.149584063527881	3.15304495997367e-7	1.77455968156337e-7	YAT2
carbon	YER027C	Qui-Pro	-0.159356476815651	9.59258713551923e-14	1.27813317602385e-13	GAL83
carbon	YER028C	Qui-Pro	0.0928364833562425	1.41387298495033e-5	6.25950157645744e-6	MIG3
carbon	YER030W	Qui-Pro	-0.146635857666662	1.84218794959593e-8	1.22421816432312e-8	CHZ1
carbon	YER031C	Qui-Pro	-0.055137688100561	0.134486862234603	0.0311453399468938	YPT31
carbon	YER032W	Qui-Pro	0.136008482713841	1.17012788615023e-8	7.96787679582816e-9	FIR1
carbon	YER033C	Qui-Pro	-0.154322129764413	2.79932343030769e-14	4.01678066183204e-14	ZRG8
carbon	YER034W	Qui-Pro	0.11715158309229699	2.50184602856587e-16	4.83906410310847e-16	YER034W
carbon	YER035W	Qui-Pro	0.14222667009046	1.0512457500418e-16	2.13105199068034e-16	EDC2
carbon	YER039C	Qui-Pro	0.0905185355173054	6.6260928005432e-5	2.67192268406855e-5	HVG1
carbon	YER039C-A	Qui-Pro	0.158825844803252	3.99224643781206e-18	1.0110911343806e-17	YER039C-A
carbon	YER041W	Qui-Pro	0.180272492821778	7.09702002689384e-15	1.10944551588832e-14	YEN1
carbon	YER042W	Qui-Pro	0.13352051632867	2.61444018502249e-12	2.88182611303616e-12	MXR1
carbon	YER044C-A	Qui-Pro	0.128818688330726	8.96722973106973e-15	1.37629949986355e-14	MEI4
carbon	YER045C	Qui-Pro	0.129510261211056	1.28015791140658e-29	2.45891717636511e-28	ACA1
carbon	YER046W	Qui-Pro	0.108440366145922	5.36938427105176e-14	7.38766346513505e-14	SPO73
carbon	YER047C	Qui-Pro	0.0346573400797649	0.222011965582484	0.0490606234457249	SAP1
carbon	YER048C	Qui-Pro	0.11449997217232	1.61885179388298e-5	7.1150260084571504e-06	CAJ1
carbon	YER049W	Qui-Pro	0.116895979593999	2.12518133438067e-9	1.59122029668024e-9	TPA1
carbon	YER051W	Qui-Pro	0.0858841289231575	0.0391867897135344	0.0100798690061332	JHD1
carbon	YER053C	Qui-Pro	0.121623924351	1.61047475753724e-9	1.224263726341e-9	PIC2
carbon	YER054C	Qui-Pro	0.12686005864315	1.49475865203637e-9	1.14121675913048e-9	GIP2
carbon	YER056C	Qui-Pro	-0.147102810230339	7.53716440711659e-11	6.81682934722899e-11	FCY2
carbon	YER056C-A	Qui-Pro	0.164741500685788	6.45419762134205e-32	2.15819098790805e-30	RPL34A
carbon	YER057C	Qui-Pro	0.0930892960734166	4.58626983802819e-15	7.40905193770584e-15	HMF1
carbon	YER058W	Qui-Pro	-0.0530395103169968	0.126165615049831	0.0293690056631475	PET117
carbon	YER059W	Qui-Pro	0.192186067911157	1.94025799744124e-19	5.86308491438632e-19	PCL6
carbon	YER060W	Qui-Pro	-0.13695114095997	1.79395901767693e-13	2.27767048055841e-13	FCY21
carbon	YER060W-A	Qui-Pro	0.0991690545785998	7.77180097697085e-14	1.04630769571988e-13	FCY22
carbon	YER062C	Qui-Pro	-0.0377690848100836	0.302721481967746	0.064821156182939	HOR2
carbon	YER063W	Qui-Pro	0.049944662500362	2.52057794683475e-4	9.31058876020454e-5	THO1
carbon	YER064C	Qui-Pro	0.13352178324117	5.83159350803477e-17	1.24321883577884e-16	VHR2
carbon	YER065C	Qui-Pro	-0.215250371884525	2.31005561888859e-11	2.2396341332553e-11	ICL1
carbon	YER066W	Qui-Pro	-0.106252317890756	0.0039286544863434	0.00121285641367062	RRT13
carbon	YER067W	Qui-Pro	0.100756034537725	0.00514003727157595	0.00155540045341715	RGI1
carbon	YER069W	Qui-Pro	-0.030192508409677	0.322158907748665	0.0685143916939717	ARG5,6
carbon	YER071C	Qui-Pro	0.155576505012555	1.00274250660232e-9	7.80000185568762e-10	TDA2
carbon	YER072W	Qui-Pro	0.175503749068738	2.33475801029031e-19	6.96835467686648e-19	VTC1
carbon	YER073W	Qui-Pro	0.138111045972846	4.46956097720141e-24	3.10786677267768e-23	ALD5
carbon	YER074W	Qui-Pro	0.0745510149142661	0.0211924523573975	0.00574369343019715	RPS24A
carbon	YER075C	Qui-Pro	0.100653332956494	1.77251348820814e-11	1.75263820954321e-11	PTP3
carbon	YER078C	Qui-Pro	0.117838683094238	1.1991770822337e-14	1.8076173578348e-14	ICP55
carbon	YER079W	Qui-Pro	-0.149072886412555	4.18097934149418e-13	5.05364481152568e-13	YER079W
carbon	YER080W	Qui-Pro	0.159416700759508	3.29725601209416e-13	4.03830597440825e-13	FMP29
carbon	YER081W	Qui-Pro	-0.237652038974655	7.35538655130233e-39	1.01924642210904e-36	SER3
carbon	YER083C	Qui-Pro	0.274720245124067	2.38027880853e-12	2.63569685419418e-12	GET2
carbon	YER085C	Qui-Pro	0.0809860969261357	2.57345278367936e-10	2.16876559528147e-10	YER085C
carbon	YER088C	Qui-Pro	-0.0858429657728635	0.0237240701091824	0.00635612429385634	DOT6
carbon	YER089C	Qui-Pro	-0.209483169653454	6.85271015692131e-28	9.77518948854951e-27	PTC2
carbon	YER092W	Qui-Pro	0.23243348915344	2.53163857344212e-17	5.70427274387656e-17	IES5
carbon	YER093C-A	Qui-Pro	0.109340820987808	1.32519243706511e-6	6.8337940667366e-7	AIM11
carbon	YER095W	Qui-Pro	0.104404398378065	8.52732851287984e-4	2.92188598615838e-4	RAD51
carbon	YER096W	Qui-Pro	0.0214224630180906	0.111435893817001	0.0262361206316726	SHC1
carbon	YER098W	Qui-Pro	-0.0364241717805675	6.29713750586159e-4	2.20037940060317e-4	UBP9
carbon	YER101C	Qui-Pro	-0.150836883894908	2.02708572639604e-4	7.60649094157238e-5	AST2
carbon	YER106W	Qui-Pro	0.036525330452154	0.028184343311716	0.00744521051534982	MAM1
carbon	YER111C	Qui-Pro	0.124691515877897	4.48696156944682e-7	2.48067980755966e-7	SWI4
carbon	YER113C	Qui-Pro	-0.17322279280991	1.21875243107984e-15	2.1167231121709e-15	TMN3
carbon	YER114C	Qui-Pro	0.133518697486285	4.66485775663158e-17	1.00777550644379e-16	BOI2
carbon	YER115C	Qui-Pro	0.156637577016158	7.73319255406784e-15	1.2011753308557e-14	SPR6
carbon	YER116C	Qui-Pro	0.0880503097493712	9.88041860973527e-4	3.35398287014636e-4	SLX8
carbon	YER118C	Qui-Pro	-0.0382507951107138	9.93778260043963e-5	3.90032333498946e-5	SHO1
carbon	YER119C	Qui-Pro	-0.178099477076816	1.6916679285661e-6	8.60470839386006e-7	AVT6
carbon	YER120W	Qui-Pro	0.175875464580141	1.81997985323006e-28	2.87053732948481e-27	SCS2
carbon	YER123W	Qui-Pro	-0.0903906575103133	1.71219024861942e-6	8.69541644586826e-7	YCK3
carbon	YER124C	Qui-Pro	-0.0515524924209925	2.88974280871086e-9	2.13078717175943e-9	DSE1
carbon	YER128W	Qui-Pro	-0.317405174138112	9.93439612652563e-41	2.40909106068247e-38	VFA1
carbon	YER129W	Qui-Pro	0.0524779233247125	0.00569009065159944	0.00170588407728371	SAK1
carbon	YER130C	Qui-Pro	-0.106705087129644	0.00623338559512842	0.00185301379934863	COM2
carbon	YER131W	Qui-Pro	-0.141576518370848	1.83841148539126e-5	8.01825153250685e-6	RPS26B
carbon	YER132C	Qui-Pro	-0.175188952106476	2.58664016749912e-24	1.86545796466479e-23	PMD1
carbon	YER134C	Qui-Pro	0.0889322088487347	2.64102046563373e-12	2.90947172250394e-12	YER134C
carbon	YER137C	Qui-Pro	0.134930717664568	7.14732438412718e-11	6.49148375711926e-11	YER137C
carbon	YER139C	Qui-Pro	0.0830222617620088	2.76899691140936e-5	1.1757176642885e-5	RTR1
carbon	YER140W	Qui-Pro	0.108318563703536	2.74613458955192e-17	6.15184884957359e-17	EMP65
carbon	YER142C	Qui-Pro	-0.0333368366360966	0.0071354693960445	0.00209834934490319	MAG1
carbon	YER143W	Qui-Pro	0.0727854647899263	3.294522500853e-6	1.60955431241836e-6	DDI1
carbon	YER144C	Qui-Pro	0.117601896722746	3.33076271213266e-7	1.87024013358534e-7	UBP5
carbon	YER145C	Qui-Pro	0.0309015926692921	0.246464928840329	0.0539115979197472	FTR1
carbon	YER149C	Qui-Pro	0.123804593607945	2.28749268769427e-20	8.19509969347581e-20	PEA2
carbon	YER150W	Qui-Pro	-0.142646552980003	2.20858050146899e-16	4.30185358719864e-16	SPI1
carbon	YER151C	Qui-Pro	0.166513594064113	9.78570772568137e-7	5.13782760157561e-7	UBP3
carbon	YER152C	Qui-Pro	0.14069403969696	5.52140010083146e-18	1.36452435612905e-17	YER152C
carbon	YER153C	Qui-Pro	-0.00269755667414056	0.927324764541199	0.171677645119756	PET122
carbon	YER155C	Qui-Pro	0.057222800143735	3.34310578822945e-4	1.21181338362577e-4	BEM2
carbon	YER158C	Qui-Pro	0.042726887340424	5.413590493884e-5	2.21428748853784e-5	YER158C
carbon	YER161C	Qui-Pro	0.0174151605844577	0.545273385090076	0.108953586061875	SPT2
carbon	YER162C	Qui-Pro	-0.253440318717262	1.9445756334893e-21	8.42070698430633e-21	RAD4
carbon	YER163C	Qui-Pro	-0.0414342278349775	1.24722167197936e-6	6.45057329682741e-7	GCG1
carbon	YER164W	Qui-Pro	0.0783604754758447	7.17450262804672e-4	2.48634067495724e-4	CHD1
carbon	YER167W	Qui-Pro	-0.111669435631873	1.31966942509613e-9	1.01192042872984e-9	BCK2
carbon	YER170W	Qui-Pro	-0.338632802343446	2.32865313192247e-19	6.96084295212573e-19	ADK2
carbon	YER173W	Qui-Pro	-0.0723166900465099	1.21847795951577e-4	4.72784365337907e-5	RAD24
carbon	YER174C	Qui-Pro	0.0410307856363682	7.17283985970157e-7	3.84932484863653e-7	GRX4
carbon	YER175C	Qui-Pro	-0.170432518674387	4.60514269722348e-14	6.42270081424411e-14	TMT1
carbon	YER176W	Qui-Pro	-0.179557560441539	3.92965420455367e-25	3.37324298974961e-24	ECM32
carbon	YER177W	Qui-Pro	-0.153838719256854	5.55229981477383e-9	3.94559034456455e-9	BMH1
carbon	YER178W	Qui-Pro	0.0796019601674337	0.00966403605544631	0.00277916245887427	PDA1
carbon	YER179W	Qui-Pro	-0.13201086522363	2.48436423560416e-4	9.19783705548106e-5	DMC1
carbon	YER180C	Qui-Pro	0.132787272744368	1.03701332415947e-24	8.04722339547747e-24	ISC10
carbon	YER182W	Qui-Pro	-0.191779267257307	4.25290825019917e-21	1.74064177328827e-20	FMP10
carbon	YER183C	Qui-Pro	0.112539208865556	3.02550514622391e-27	3.88707283687046e-26	FAU1
carbon	YER184C	Qui-Pro	0.154410792915744	1.9503193677745e-32	7.27619148746642e-31	TOG1
carbon	YER185W	Qui-Pro	-0.0745065120383681	2.35189801154171e-7	1.35070519312934e-7	PUG1
carbon	YER186C	Qui-Pro	0.053888210087525	0.143129209458021	0.0329462110048127	YER186C
carbon	YER187W	Qui-Pro	0.159738921962787	3.39019390191781e-21	1.41440347735926e-20	YER187W
carbon	YFL001W	Qui-Pro	0.153879479201456	1.64892510579436e-6	8.39830586831469e-7	DEG1
carbon	YFL003C	Qui-Pro	0.113729137952577	4.48836143741854e-10	3.65550847547941e-10	MSH4
carbon	YFL004W	Qui-Pro	-0.0135156970681096	0.603427828098786	0.119053186871926	VTC2
carbon	YFL007W	Qui-Pro	0.0262984128990274	0.492891889277954	0.0996548314442599	BLM10
carbon	YFL010C	Qui-Pro	0.0776884531588268	0.136259584781819	0.0315144962418609	WWM1
carbon	YFL010W-A	Qui-Pro	-0.0477934524891655	0.210009572693425	0.0466901869155678	AUA1
carbon	YFL011W	Qui-Pro	0.0158540472135609	0.502596534628936	0.101281528740016	HXT10
carbon	YFL012W	Qui-Pro	-0.0609382083761739	0.103681661684951	0.0245745172472577	YFL012W
carbon	YFL013C	Qui-Pro	0.00750922703302498	0.83078110541598	0.156583633975226	IES1
carbon	YFL014W	Qui-Pro	-0.0622444366916577	0.148688899048471	0.0341005395618908	HSP12
carbon	YFL018C	Qui-Pro	0.110643811761772	8.55313258496001e-6	3.93387321356624e-6	LPD1
carbon	YFL020C	Qui-Pro	-0.232756660499937	2.58674353989328e-9	1.92050611075123e-9	PAU5
carbon	YFL021W	Qui-Pro	-0.260207615742366	2.49793162168743e-12	2.76113087669702e-12	GAT1
carbon	YFL023W	Qui-Pro	-0.0335407904978097	0.305475470767542	0.065345949199364	BUD27
carbon	YFL025C	Qui-Pro	0.0231197829531608	0.533318755413934	0.1068399819809	BST1
carbon	YFL027C	Qui-Pro	-0.0207612841843884	0.052569159026923	0.0132035433081604	GYP8
carbon	YFL028C	Qui-Pro	0.00893811104592142	0.718101941275483	0.138302170760889	CAF16
carbon	YFL030W	Qui-Pro	-0.0259531568897096	0.157855451841697	0.0360451479017058	AGX1
carbon	YFL031W	Qui-Pro	0.0857850676889215	1.82961989043632e-4	6.92307896907833e-5	HAC1
carbon	YFL033C	Qui-Pro	-0.365707620890495	2.16040029212544e-14	3.14416846715931e-14	RIM15
carbon	YFL034C-A	Qui-Pro	-0.0997808108045545	4.21413805910438e-7	2.3351693329513e-7	RPL22B
carbon	YFL034W	Qui-Pro	0.0648014698393898	0.0192048180541953	0.00523497920825333	MIL1
carbon	YFL040W	Qui-Pro	0.108755137210029	1.69958770946991e-6	8.64046162571179e-7	YFL040W
carbon	YFL041W	Qui-Pro	-0.288512061713236	7.48931980049063e-29	1.24181883871383e-27	FET5
carbon	YFL042C	Qui-Pro	-0.249961661793427	8.79464490797802e-20	2.81080908096826e-19	LAM5
carbon	YFL044C	Qui-Pro	0.125924648427207	1.05469402688305e-19	3.34331113096914e-19	OTU1
carbon	YFL046W	Qui-Pro	0.116687556794723	3.02965489816178e-5	1.28078677324773e-5	FMP32
carbon	YFL047W	Qui-Pro	0.0394845757037866	0.00860087708641144	0.0024941257918741698	RGD2
carbon	YFL048C	Qui-Pro	0.14475122182636	3.74845585584416e-19	1.09189254659725e-18	EMP47
carbon	YFL049W	Qui-Pro	-0.395844472825047	6.48385982070989e-45	2.0964480086962e-42	SWP82
carbon	YFL050C	Qui-Pro	-0.25664494742394	1.76927098858128e-22	9.05642669616805e-22	ALR2
carbon	YFL051C	Qui-Pro	0.0525812812441045	0.257147508078739	0.0559706233224226	YFL051C
carbon	YFL052W	Qui-Pro	-0.305047220634558	2.72089727380561e-22	1.33606415965831e-21	ZNF1
carbon	YFL053W	Qui-Pro	-0.154120238195744	1.21611873009847e-11	1.23006795432275e-11	DAK2
carbon	YFL054C	Qui-Pro	0.0611069621552659	0.0041592658880638	0.0012803833422475	AQY3
carbon	YFL055W	Qui-Pro	0.127087170932586	2.52277507657936e-6	1.25170937303426e-6	AGP3
carbon	YFL056C	Qui-Pro	0.0717255222119209	6.88952679999631e-5	2.76836826677565e-5	AAD6
carbon	YFR006W	Qui-Pro	-0.123220170843872	3.00387531945839e-10	2.50645940634378e-10	YFR006W
carbon	YFR007W	Qui-Pro	-0.0693351081646555	7.06632340244248e-6	3.29060667324494e-6	YFH7
carbon	YFR008W	Qui-Pro	-0.215421786179815	1.7493779380739e-16	3.45952415888213e-16	FAR7
carbon	YFR009W	Qui-Pro	0.16154774970293	3.82316341315355e-20	1.30810176746347e-19	GCN20
carbon	YFR010W	Qui-Pro	-0.131531909309694	0.00683285153120253	0.00201424281576248	UBP6
carbon	YFR011C	Qui-Pro	-0.0310422066930389	0.0656488215998766	0.016236450013228	MIC19
carbon	YFR012W	Qui-Pro	-0.157685876841898	2.27616575203276e-4	8.46580053478443e-5	DCV1
carbon	YFR013W	Qui-Pro	-0.178432137723427	2.12793413692216e-8	1.40128724563102e-8	IOC3
carbon	YFR014C	Qui-Pro	0.0557113411840448	0.0142386313801559	0.00398025142327124	CMK1
carbon	YFR015C	Qui-Pro	0.116105250799551	1.30071518802102e-13	1.68901436730976e-13	GSY1
carbon	YFR016C	Qui-Pro	-0.074573185610014	7.97015969828265e-5	3.17236557543462e-5	YFR016C
carbon	YFR017C	Qui-Pro	0.157550311474053	8.21717843494388e-17	1.70313313715717e-16	IGD1
carbon	YFR018C	Qui-Pro	0.01647188772883	0.64557006052807	0.126160824710316	YFR018C
carbon	YFR019W	Qui-Pro	0.0686277590605325	0.0102318920789753	0.00292961939804821	FAB1
carbon	YFR021W	Qui-Pro	0.0396633171396062	0.0296522127728966	0.00780321388760438	ATG18
carbon	YFR022W	Qui-Pro	0.0945412254486231	0.00333217377837586	0.00104046630131163	ROG3
carbon	YFR023W	Qui-Pro	0.102702432317674	4.34184807533693e-10	3.54660432259101e-10	PES4
carbon	YFR024C-A	Qui-Pro	-0.129832150299902	2.93069390585691e-8	1.8951820591208e-8	LSB3
carbon	YFR026C	Qui-Pro	-0.170421930540138	2.73413434281833e-22	1.33607572419838e-21	ULI1
carbon	YFR031C-A	Qui-Pro	-0.083070370631993	5.482670705879e-5	2.23923814092742e-5	RPL2A
carbon	YFR032C	Qui-Pro	0.166481558667579	5.19852342323393e-34	2.72571228137131e-32	RRT5
carbon	YFR032C-A	Qui-Pro	-0.197493045991214	2.48620873567415e-20	8.8176324446213e-20	RPL29
carbon	YFR033C	Qui-Pro	0.029512137513337	0.208108637682787	0.0463153329246996	QCR6
carbon	YFR034C	Qui-Pro	0.0846400446272619	0.0243154124621355	0.00650108877846511	PHO4
carbon	YFR035C	Qui-Pro	0.179127287687485	6.8671556729454e-16	1.24857375871735e-15	YFR035C
carbon	YFR039C	Qui-Pro	-0.135887186335933	2.46731571413207e-4	9.13646208325296e-5	OSW7
carbon	YFR040W	Qui-Pro	-0.0882989363972723	0.0311446006119278	0.00815171683582567	SAP155
carbon	YFR043C	Qui-Pro	0.0922250079875637	0.0120058868342081	0.0033947559332989	IRC6
carbon	YFR044C	Qui-Pro	-0.0287260235555956	0.119634920519908	0.0279999693338909	DUG1
carbon	YFR045W	Qui-Pro	0.148662516628461	8.44222108119791e-15	1.29777408062789e-14	YFR045W
carbon	YFR046C	Qui-Pro	0.0476457854465861	0.0353468520778138	0.00915770473169856	CNN1
carbon	YFR047C	Qui-Pro	0.116436741084405	1.88605610407217e-8	1.25006793368637e-8	BNA6
carbon	YFR048W	Qui-Pro	0.0714308870056315	0.071160864578948	0.017463893394454	RMD8
carbon	YFR049W	Qui-Pro	0.0793334901782786	0.0426201846734058	0.0109037529033901	YMR31
carbon	YFR053C	Qui-Pro	-0.274896612727356	1.62466920014276e-15	2.76478793708506e-15	HXK1
carbon	YFR055W	Qui-Pro	-0.0346344297303592	0.0629030385920905	0.0155871624560807	IRC7
carbon	YFR057W	Qui-Pro	0.094481121119099	0.00800843058665666	0.00233453874351825	YFR057W
carbon	YGL002W	Qui-Pro	0.069558003682816	9.42451256129501e-4	3.21158516931536e-4	ERP6
carbon	YGL004C	Qui-Pro	0.108879964210936	0.0044136240081595	0.00135096727292986	RPN14
carbon	YGL005C	Qui-Pro	0.177777535428837	9.25430213093221e-12	9.49410160444659e-12	COG7
carbon	YGL006W	Qui-Pro	0.111193175285582	2.54795663200996e-6	1.26226656437674e-6	PMC1
carbon	YGL010W	Qui-Pro	0.101850652569414	1.63531964390813e-9	1.24071963597253e-9	MPO1
carbon	YGL013C	Qui-Pro	0.0813308257630876	0.0356430384928857	0.00922089540954772	PDR1
carbon	YGL014W	Qui-Pro	0.195388724113103	5.9454147272806e-14	8.12833303095445e-14	PUF4
carbon	YGL015C	Qui-Pro	0.101376749620418	0.0383746744945917	0.00988407707375304	YGL015C
carbon	YGL016W	Qui-Pro	-0.106434536604798	0.0558813932148397	0.0139559607153436	KAP122
carbon	YGL017W	Qui-Pro	-0.0351434279298933	0.0217059895363321	0.00586484954045742	ATE1
carbon	YGL018C	Qui-Pro	-0.0417722995859935	0.141438484149366	0.0325957067295997	JAC1
carbon	YGL019W	Qui-Pro	0.0775151250617417	0.0261523352878669	0.00695293003404987	CKB1
carbon	YGL020C	Qui-Pro	-0.248362643774366	1.87719217922995e-14	2.74641993039676e-14	GET1
carbon	YGL021W	Qui-Pro	0.173125166407958	1.01422497901544e-16	2.06247008311315e-16	ALK1
carbon	YGL023C	Qui-Pro	0.151382037079348	6.61335459638326e-4	2.30339459909938e-4	PIB2
carbon	YGL027C	Qui-Pro	0.121950960962696	2.33432844157034e-5	1.00234554595982e-5	CWH41
carbon	YGL029W	Qui-Pro	0.134407376885508	1.80693639421495e-18	4.8351125583131e-18	CGR1
carbon	YGL030W	Qui-Pro	-0.0209444721854111	0.38750530993643	0.0805546746073453	RPL30
carbon	YGL031C	Qui-Pro	-0.202746584361096	3.01377591441719e-19	8.84527272915182e-19	RPL24A
carbon	YGL032C	Qui-Pro	0.0932196733207404	0.0054935730956556	0.00165284302195593	AGA2
carbon	YGL035C	Qui-Pro	-0.0790554203679623	0.156865662956456	0.03585712102457	MIG1
carbon	YGL036W	Qui-Pro	0.116863904780845	0.00336934743432869	0.00105072078807228	YGL036W
carbon	YGL037C	Qui-Pro	0.114530126567405	5.43648180798476e-12	5.77905463424134e-12	PNC1
carbon	YGL039W	Qui-Pro	0.118236876138666	0.00481993582393882	0.00146539343338682	YGL039W
carbon	YGL043W	Qui-Pro	0.0417467804809474	0.371050652176432	0.0775461713642984	DST1
carbon	YGL045W	Qui-Pro	0.161653964501056	2.97946852754842e-9	2.19361250225576e-9	RIM8
carbon	YGL049C	Qui-Pro	0.0881143909765203	0.00167585661346822	5.49275524603539e-4	TIF4632
carbon	YGL050W	Qui-Pro	0.0702035078860883	9.53564624615247e-4	3.24717460374509e-4	TYW3
carbon	YGL051W	Qui-Pro	0.0981011048105395	4.44879153695111e-4	1.58857154205436e-4	MST27
carbon	YGL053W	Qui-Pro	0.0538414240317328	0.168009748855893	0.0381527464333878	PRM8
carbon	YGL054C	Qui-Pro	0.154060303244254	1.2154537416217e-15	2.11288553651083e-15	ERV14
carbon	YGL056C	Qui-Pro	0.0401235840387289	9.32564754947236e-6	4.25574005172922e-6	SDS23
carbon	YGL057C	Qui-Pro	0.167728939132805	9.45725006974424e-16	1.67859699316595e-15	GEP7
carbon	YGL059W	Qui-Pro	0.0438425897676921	8.73227027943074e-5	3.45303798248994e-5	PKP2
carbon	YGL060W	Qui-Pro	-0.0255580630741687	0.309246446712723	0.0660870353186476	YBP2
carbon	YGL062W	Qui-Pro	0.119914911724131	1.05916445732548e-5	4.78523299304013e-6	PYC1
carbon	YGL063W	Qui-Pro	-0.205756039216853	1.44563089581361e-19	4.45106149639207e-19	PUS2
carbon	YGL066W	Qui-Pro	-8.2147638340299e-4	0.978902795467429	0.179411565725726	SGF73
carbon	YGL067W	Qui-Pro	0.0995617270106191	1.28607690667021e-12	1.46505531352919e-12	NPY1
carbon	YGL077C	Qui-Pro	0.167556389436832	7.11458345485318e-8	4.38307142026522e-8	HNM1
carbon	YGL078C	Qui-Pro	-0.101135474608885	1.51943233742072e-4	5.80255656416576e-5	DBP3
carbon	YGL079W	Qui-Pro	-0.238659073836114	5.55453769365893e-20	1.82950817074675e-19	KXD1
carbon	YGL080W	Qui-Pro	0.191136671077375	2.4223977817914e-8	1.58444089570981e-8	FMP37
carbon	YGL081W	Qui-Pro	0.0953068880338785	6.55303923420731e-7	3.54021055816268e-7	YGL081W
carbon	YGL082W	Qui-Pro	0.104247397396455	2.51962881787556e-4	9.31058876020454e-5	YGL082W
carbon	YGL083W	Qui-Pro	0.00213434924003957	0.948365121863669	0.174822152833098	SCY1
carbon	YGL084C	Qui-Pro	0.0328097010953647	0.237626646509978	0.052207749215055	GUP1
carbon	YGL085W	Qui-Pro	0.120071119240248	3.85289504403009e-16	7.24987040292763e-16	LCL3
carbon	YGL086W	Qui-Pro	-0.165633230171547	1.1456707159917e-24	8.81984598819006e-24	MAD1
carbon	YGL087C	Qui-Pro	0.194594038408389	7.45267989854113e-12	7.74408088011237e-12	MMS2
carbon	YGL089C	Qui-Pro	0.0407728398907283	0.0890410372546024	0.0214476796962911	MF(ALPHA)2
carbon	YGL090W	Qui-Pro	-0.15980460849522	1.17924075207203e-13	1.54576152636469e-13	LIF1
carbon	YGL094C	Qui-Pro	0.105287644979824	2.83503437974398e-15	4.70887559649257e-15	PAN2
carbon	YGL096W	Qui-Pro	0.0966496369528828	2.65373999510803e-14	3.81352265963673e-14	TOS8
carbon	YGL101W	Qui-Pro	-0.243519047816821	1.07256726365613e-10	9.50996568323995e-11	YGL101W
carbon	YGL104C	Qui-Pro	0.094045542274617	0.0162434667628658	0.00448637891798971	VPS73
carbon	YGL105W	Qui-Pro	0.0153010613876252	0.626132683809921	0.122833189057665	ARC1
carbon	YGL110C	Qui-Pro	0.0779359839267033	0.0525792849104061	0.0132043770519337	CUE3
carbon	YGL114W	Qui-Pro	0.163990029473934	3.64843537441789e-13	4.4487521221689e-13	YGL114W
carbon	YGL115W	Qui-Pro	-0.0031953146154794	0.932363678367231	0.172511734480918	SNF4
carbon	YGL117W	Qui-Pro	-0.0158319448020159	0.654840253506743	0.127638912067023	YGL117W
carbon	YGL121C	Qui-Pro	-0.189616748473206	5.64703091577239e-27	6.97785985770602e-26	GPG1
carbon	YGL124C	Qui-Pro	-0.0801355365626132	3.50492891285157e-4	1.26640615182947e-4	MON1
carbon	YGL126W	Qui-Pro	0.147798131070284	2.21916282761888e-27	2.94875060656208e-26	SCS3
carbon	YGL127C	Qui-Pro	0.0560885632813475	0.0553674616857292	0.01384364939687	SOH1
carbon	YGL131C	Qui-Pro	0.115745351230898	3.50431668142988e-23	2.04155386245465e-22	SNT2
carbon	YGL133W	Qui-Pro	-0.0369516682958023	0.0104044240875675	0.00297444484672574	ITC1
carbon	YGL136C	Qui-Pro	0.0712437848038314	0.0142112272768055	0.00397316341216351	MRM2
carbon	YGL138C	Qui-Pro	0.0944695475638823	0.00191239065098451	6.21655137887057e-4	YGL138C
carbon	YGL139W	Qui-Pro	0.0686008018905378	0.0916096986592625	0.0220008436988078	FLC3
carbon	YGL140C	Qui-Pro	-0.0178649089996912	0.162499407883748	0.0370184184234935	YGL140C
carbon	YGL141W	Qui-Pro	0.0172570833465247	0.574162183966196	0.114033029985096	HUL5
carbon	YGL144C	Qui-Pro	0.0801760906429429	1.53257776817717e-15	2.62187025596447e-15	ROG1
carbon	YGL146C	Qui-Pro	-0.214015201474577	1.89432027744897e-9	1.42496368292012e-9	RRT6
carbon	YGL147C	Qui-Pro	-0.033877545564043	0.256702005844982	0.055886195863457	RPL9A
carbon	YGL151W	Qui-Pro	0.0884046793480665	0.00348777129262055	0.00108451295202498	NUT1
carbon	YGL153W	Qui-Pro	-0.201859506726294	4.33805247060982e-17	9.46661619008219e-17	PEX14
carbon	YGL154C	Qui-Pro	0.0747981028249938	0.00207718831142916	6.70283653388652e-4	LYS5
carbon	YGL156W	Qui-Pro	0.00448769332800388	0.809887999955705	0.15331603433978	AMS1
carbon	YGL157W	Qui-Pro	0.128736208325072	1.09482292378109e-11	1.11318473382354e-11	ARI1
carbon	YGL158W	Qui-Pro	0.00563830706823666	0.846175351213816	0.15911410112967	RCK1
carbon	YGL159W	Qui-Pro	0.0657929294249642	1.31535558623522e-10	1.15204958794417e-10	YGL159W
carbon	YGL160W	Qui-Pro	-0.104482784111416	1.76999663616896e-10	1.52139719723871e-10	AIM14
carbon	YGL161C	Qui-Pro	-0.0142166213602246	0.403436788042003	0.083493425304191	YIP5
carbon	YGL162W	Qui-Pro	-0.0804911570307465	0.0798911821743531	0.0194465361879856	SUT1
carbon	YGL163C	Qui-Pro	0.00693268536660289	0.747428452868477	0.143055564183588	RAD54
carbon	YGL164C	Qui-Pro	0.0106645035855252	0.626856261129044	0.122912992378244	YRB30
carbon	YGL166W	Qui-Pro	0.0500925749342602	0.282547440971371	0.0609182079889376	CUP2
carbon	YGL167C	Qui-Pro	0.0137692875439407	0.702997355770436	0.135755830437592	PMR1
carbon	YGL168W	Qui-Pro	0.00858263528833693	0.806969879279406	0.152793438005275	HUR1
carbon	YGL170C	Qui-Pro	0.14032835679123	8.54592919229781e-17	1.75812329088629e-16	SPO74
carbon	YGL174W	Qui-Pro	0.0281833953840392	0.414955282703051	0.0855396077402953	BUD13
carbon	YGL175C	Qui-Pro	0.0938269809483355	0.00989369435609428	0.00284015493501375	SAE2
carbon	YGL176C	Qui-Pro	-0.210876822664217	1.25547733746345e-17	2.95227398142921e-17	YGL176C
carbon	YGL179C	Qui-Pro	-0.0632821940401893	0.0560075629639293	0.0139838702895782	TOS3
carbon	YGL180W	Qui-Pro	0.053873047623574	0.252162343725608	0.0550028049052933	ATG1
carbon	YGL181W	Qui-Pro	0.171933816030843	7.9454099242079e-19	2.21149142797178e-18	GTS1
carbon	YGL194C	Qui-Pro	0.022247175930797	0.289834530409106	0.0623170559262564	HOS2
carbon	YGL195W	Qui-Pro	0.111892716516855	0.00598336064909119	0.00178580302449799	GCN1
carbon	YGL196W	Qui-Pro	0.116549176351888	1.5441902325985e-6	7.89457728135197e-7	DSD1
carbon	YGL197W	Qui-Pro	-0.18921733239443	3.49595566133208e-17	7.73335687911543e-17	MDS3
carbon	YGL198W	Qui-Pro	0.0382536708590763	0.288752856233379	0.0621180462511372	YIP4
carbon	YGL202W	Qui-Pro	-0.182814594183392	5.60906973423202e-5	2.28701035821987e-5	ARO8
carbon	YGL203C	Qui-Pro	0.107415819807901	0.00366664507573016	0.00113594561592407	KEX1
carbon	YGL205W	Qui-Pro	-0.187637550515974	0.00230668685612967	7.38444307077817e-4	POX1
carbon	YGL208W	Qui-Pro	-0.163308411255118	3.31384349246656e-13	4.05606080465938e-13	SIP2
carbon	YGL209W	Qui-Pro	-0.101186773020425	2.76838008823435e-10	2.3189366887628e-10	MIG2
carbon	YGL211W	Qui-Pro	-0.0156088134818096	0.138618562050843	0.032002857357924	NCS6
carbon	YGL213C	Qui-Pro	0.101643965063615	9.5654104313568e-9	6.58980690228416e-9	SKI8
carbon	YGL215W	Qui-Pro	-0.132076032420997	4.763948068989e-6	2.27789473028328e-6	CLG1
carbon	YGL216W	Qui-Pro	-0.117353598392731	0.00187110975751058	6.09461539551802e-4	KIP3
carbon	YGL219C	Qui-Pro	0.130634966953069	1.96681804505433e-5	8.54563719463695e-6	MDM34
carbon	YGL221C	Qui-Pro	-0.0945667704520907	1.31608866940536e-6	6.78865200384579e-7	NIF3
carbon	YGL222C	Qui-Pro	-0.159726823546107	1.80723697299713e-28	2.87053732948481e-27	EDC1
carbon	YGL226C-A	Qui-Pro	0.120358328554996	0.00213600901406433	6.88005559901178e-4	OST5
carbon	YGL226W	Qui-Pro	-0.0356512169583175	0.244996986427488	0.0536328316033995	MTC3
carbon	YGL227W	Qui-Pro	-0.130022269051885	1.89016090108579e-9	1.42238640345478e-9	VID30
carbon	YGL228W	Qui-Pro	-0.13843021925287	0.00201372208532168	6.51320581114383e-4	SHE10
carbon	YGL229C	Qui-Pro	-0.120120158254629	0.00291750842496956	9.20020537132792e-4	SAP4
carbon	YGL230C	Qui-Pro	-0.130896647604226	3.57440212899114e-7	2.00183029164054e-7	YGL230C
carbon	YGL231C	Qui-Pro	0.0705200875816203	0.0935697430549796	0.0224243732583892	EMC4
carbon	YGL232W	Qui-Pro	-0.0493377017978481	0.2454577406811	0.0537215723061071	TAN1
carbon	YGL235W	Qui-Pro	-0.0975393842866479	5.69783183090605e-10	4.57903635126667e-10	YGL235W
carbon	YGL236C	Qui-Pro	-0.0652800546918825	0.0185399118992172	0.00506869068270593	MTO1
carbon	YGL237C	Qui-Pro	0.137440604931124	5.26668656263042e-7	2.88056722060982e-7	HAP2
carbon	YGL241W	Qui-Pro	-0.0383421186881994	0.274914391175372	0.0594243920757907	KAP114
carbon	YGL242C	Qui-Pro	0.121189065710296	3.37171744413671e-5	1.4189006164046e-5	YGL242C
carbon	YGL243W	Qui-Pro	0.0336665763376679	0.0467517471012458	0.0118727775743594	TAD1
carbon	YGL244W	Qui-Pro	0.108919903165943	3.01054640772974e-5	1.27298605732251e-5	RTF1
carbon	YGL248W	Qui-Pro	0.030810277931465	0.0425655334718929	0.0108926441017639	PDE1
carbon	YGL249W	Qui-Pro	0.0588439896777705	0.00371701037338217	0.00115099762559639	ZIP2
carbon	YGL250W	Qui-Pro	0.103576087412789	0.012258715072792	0.00346019310944515	RMR1
carbon	YGL251C	Qui-Pro	0.166986094997091	1.59969739341837e-10	1.3866903231598e-10	HFM1
carbon	YGL253W	Qui-Pro	-0.00614769088620385	0.798215252438863	0.151446219044635	HXK2
carbon	YGL254W	Qui-Pro	-0.192044769019585	4.13690023827412e-29	7.1657021984391e-28	FZF1
carbon	YGL255W	Qui-Pro	-0.403706583375927	2.79844323685123e-15	4.6520821589472e-15	ZRT1
carbon	YGL256W	Qui-Pro	0.120687269154469	7.36494767656828e-19	2.06176024423412e-18	ADH4
carbon	YGL257C	Qui-Pro	0.0688216641952136	0.0143402760342353	0.00400693295497861	MNT2
carbon	YGL258W	Qui-Pro	0.0845095573818975	0.0148852874606193	0.0041448912980625	VEL1
carbon	YGL259W	Qui-Pro	0.139922542436317	0.00139241901396712	4.61365138701317e-4	YPS5
carbon	YGL260W	Qui-Pro	-0.161888843939536	4.6439411433373e-12	4.97748387738916e-12	YGL260W
carbon	YGL261C	Qui-Pro	-0.109333541432362	5.70994757473909e-24	3.92811996276377e-23	PAU11
carbon	YGL262W	Qui-Pro	0.0814673238004622	0.00704384007488182	0.00207266035875485	YGL262W
carbon	YGL263W	Qui-Pro	-0.0975171181338497	7.64539406699396e-11	6.90827409872766e-11	COS12
carbon	YGR001C	Qui-Pro	0.0860756920729816	0.020116769847841	0.00547356711147426	EFM5
carbon	YGR003W	Qui-Pro	0.0132840577993469	0.305460250125952	0.065345949199364	CUL3
carbon	YGR004W	Qui-Pro	-0.164100649245113	3.04365522597542e-18	7.87292151785642e-18	PEX31
carbon	YGR007W	Qui-Pro	-0.232521870484776	3.89589416290539e-9	2.83178519147114e-9	MUQ1
carbon	YGR008C	Qui-Pro	0.0998894003717893	5.66598353922322e-23	3.14957251177451e-22	STF2
carbon	YGR010W	Qui-Pro	0.157566549080437	4.89906298097159e-18	1.22318947015249e-17	NMA2
carbon	YGR012W	Qui-Pro	0.0489771904082273	0.247922958331751	0.0541816536176183	MCY1
carbon	YGR014W	Qui-Pro	0.17326473594422	7.89889452132555e-18	1.91548192142145e-17	MSB2
carbon	YGR015C	Qui-Pro	0.149838685296376	0.00162210041127873	5.32826752096299e-4	EAT1
carbon	YGR016W	Qui-Pro	0.119678391241826	4.24391940759351e-20	1.43186150447503e-19	YGR016W
carbon	YGR017W	Qui-Pro	-0.117455909629513	1.53280970914155e-5	6.75522679630763e-6	YGR017W
carbon	YGR019W	Qui-Pro	0.159720196212288	3.76284572914701e-15	6.13954643780085e-15	UGA1
carbon	YGR021W	Qui-Pro	0.110031547712752	1.20034661683548e-4	4.66200688020186e-5	DPC29
carbon	YGR023W	Qui-Pro	0.166249215988309	1.38460689542239e-11	1.3903402573082e-11	MTL1
carbon	YGR026W	Qui-Pro	0.142745971867794	8.64436268908169e-6	3.97025724969416e-6	YGR026W
carbon	YGR027C	Qui-Pro	-0.0508545795969979	0.0203904786223592	0.00554570706958879	RPS25A
carbon	YGR028W	Qui-Pro	-0.317299703361662	4.91584654747872e-39	7.33595561700671e-37	MSP1
carbon	YGR031W	Qui-Pro	0.0695040060890023	2.70853410416148e-13	3.35969064071182e-13	IMO32
carbon	YGR032W	Qui-Pro	-0.266633246672167	2.76096691737225e-18	7.17038262342994e-18	GSC2
carbon	YGR033C	Qui-Pro	0.145959281036374	5.86258889244286e-15	9.32062173540374e-15	TIM21
carbon	YGR034W	Qui-Pro	-0.253070805090649	1.15968537298589e-23	7.44963451520734e-23	RPL26B
carbon	YGR035C	Qui-Pro	-0.119618310390232	0.00345231520532768	0.00107434897310486	YGR035C
carbon	YGR037C	Qui-Pro	-0.14907889394383	4.15283529286744e-7	2.30383198975203e-7	ACB1
carbon	YGR038W	Qui-Pro	-0.200778804632944	1.45925258925542e-10	1.27119444236889e-10	ORM1
carbon	YGR040W	Qui-Pro	-0.093428777281238	4.70412881577379e-6	2.25166787628945e-6	KSS1
carbon	YGR041W	Qui-Pro	-0.0254581914018656	0.596942232445286	0.117917516642282	BUD9
carbon	YGR042W	Qui-Pro	0.0934879818911765	0.0133845797214443	0.00375775465406684	MTE1
carbon	YGR043C	Qui-Pro	-0.00295687061727092	0.950376184896603	0.175093048309536	NQM1
carbon	YGR044C	Qui-Pro	0.0823309667186019	0.00703122229803469	0.00206926141659395	RME1
carbon	YGR049W	Qui-Pro	0.0599085133086996	0.302378846730248	0.0647620846386269	SCM4
carbon	YGR052W	Qui-Pro	-0.18409820049659	2.57036864802023e-20	9.049936800652e-20	FMP48
carbon	YGR053C	Qui-Pro	-0.15117417179209	6.2623604019764e-17	1.32920997591184e-16	MCO32
carbon	YGR055W	Qui-Pro	0.0923720597694244	3.7128565972591e-13	4.52162071480392e-13	MUP1
carbon	YGR058W	Qui-Pro	0.0570417623981307	0.015877935275122	0.00439668775816966	PEF1
carbon	YGR059W	Qui-Pro	-0.193399965861863	8.60926740657676e-7	4.56338217725653e-7	SPR3
carbon	YGR066C	Qui-Pro	-0.0266429936726143	0.120649729622761	0.0282102537625837	YGR066C
carbon	YGR067C	Qui-Pro	0.141010609781715	6.77308928711594e-22	3.12852219452498e-21	YGR067C
carbon	YGR068C	Qui-Pro	-0.077403948975641	0.0486991071239977	0.0123096114424177	ART5
carbon	YGR070W	Qui-Pro	0.0342809174203988	0.318817483989089	0.067900529030501	ROM1
carbon	YGR071C	Qui-Pro	-0.0306766881483213	0.0239030640999055	0.00640054442426732	ENV11
carbon	YGR072W	Qui-Pro	-0.210405301426978	8.71996561785564e-22	3.97454965699609e-21	UPF3
carbon	YGR077C	Qui-Pro	-0.087180833184091	5.28628633923861e-7	2.88965779039811e-7	PEX8
carbon	YGR078C	Qui-Pro	-2.30013046569499e-4	0.994920990332496	0.181969145021688	PAC10
carbon	YGR079W	Qui-Pro	-0.199544830938161	1.11387331609278e-8	7.60349835756507e-9	YGR079W
carbon	YGR080W	Qui-Pro	-0.152180290852861	1.47863618330075e-18	4.01758290700763e-18	TWF1
carbon	YGR081C	Qui-Pro	-0.173120437559802	8.76160039571867e-6	4.02117453695156e-6	SLX9
carbon	YGR084C	Qui-Pro	0.0834168262950129	5.59880770241315e-8	3.4891381120082e-8	MRP13
carbon	YGR085C	Qui-Pro	0.0709233534263861	8.45872194226895e-11	7.60070429272893e-11	RPL11B
carbon	YGR086C	Qui-Pro	-0.0805235518824642	5.84052630494629e-5	2.37340197561705e-5	PIL1
carbon	YGR087C	Qui-Pro	-0.116673587783418	0.00347113171596851	0.00107985816693055	PDC6
carbon	YGR088W	Qui-Pro	0.129046880486759	3.09437733976473e-18	7.99346476583699e-18	CTT1
carbon	YGR089W	Qui-Pro	-0.0882375193448089	4.94499908007284e-7	2.71380430419839e-7	NNF2
carbon	YGR090W	Qui-Pro	0.00499838148120139	0.883483210533634	0.165073430457021	UTP22
carbon	YGR092W	Qui-Pro	0.0646062460427592	0.0013041979213688	4.3413589009188e-4	DBF2
carbon	YGR093W	Qui-Pro	-0.111193434606418	7.45981984525512e-5	2.98331282205626e-5	DRN1
carbon	YGR096W	Qui-Pro	-0.0246035642139872	0.537238917976358	0.107514287278124	TPC1
carbon	YGR100W	Qui-Pro	-0.212407301511129	2.45063428788025e-24	1.773966611376e-23	MDR1
carbon	YGR101W	Qui-Pro	-0.017775889328931	0.57432687100276	0.114054061802166	PCP1
carbon	YGR106C	Qui-Pro	-0.00201346030241646	0.940273257744427	0.173633432043614	VOA1
carbon	YGR108W	Qui-Pro	1.67821726394836e-4	0.995698441049684	0.182077007789272	CLB1
carbon	YGR109C	Qui-Pro	0.0698019594581094	2.23011948868527e-5	9.59936056811497e-6	CLB6
carbon	YGR110W	Qui-Pro	0.031753430802427	0.381466585945644	0.0794807407082536	CLD1
carbon	YGR111W	Qui-Pro	-0.132494962659675	1.12282289776084e-10	9.92381057702067e-11	YGR111W
carbon	YGR117C	Qui-Pro	-0.122892765298676	5.46060395254952e-14	7.50252950987682e-14	YGR117C
carbon	YGR118W	Qui-Pro	0.00446847381934065	0.910322452238687	0.169191948394621	RPS23A
carbon	YGR121C	Qui-Pro	0.0659423138872748	1.49305330132287e-4	5.70932735100449e-5	MEP1
carbon	YGR122W	Qui-Pro	-0.0237973869603703	0.473824264593745	0.0962533061059545	YGR122W
carbon	YGR123C	Qui-Pro	0.169682143243157	5.77833599736485e-10	4.63796931522044e-10	PPT1
carbon	YGR124W	Qui-Pro	-0.0300262458357698	0.107024772133193	0.0252834946344855	ASN2
carbon	YGR125W	Qui-Pro	-0.0219022252340633	0.0808606322534142	0.0196603116395067	YGR125W
carbon	YGR126W	Qui-Pro	-0.0988633997395703	1.85962345011768e-11	1.82389762043898e-11	YGR126W
carbon	YGR127W	Qui-Pro	0.102355240964745	1.13776202149014e-11	1.15261531158792e-11	YGR127W
carbon	YGR129W	Qui-Pro	0.15134726779831	6.95196475859855e-7	3.73906615793768e-7	SYF2
carbon	YGR130C	Qui-Pro	0.107642330213407	0.00276688079972253	8.76081075805731e-4	YGR130C
carbon	YGR131W	Qui-Pro	-0.0222533102968372	0.335670374978816	0.0710219792189884	FHN1
carbon	YGR132C	Qui-Pro	-0.0695833780656845	0.0785520883513359	0.0191388136229727	PHB1
carbon	YGR133W	Qui-Pro	0.0412998232588359	0.022305703233399	0.00600847879377869	PEX4
carbon	YGR134W	Qui-Pro	-0.108139693905772	4.41715168512756e-5	1.82674787234011e-5	CAF130
carbon	YGR135W	Qui-Pro	0.0356006052636752	0.103021500435648	0.0244359592670446	PRE9
carbon	YGR136W	Qui-Pro	0.0923415562692394	0.00189388559412425	6.16052658048464e-4	LSB1
carbon	YGR138C	Qui-Pro	0.0310248095306244	0.386774277691581	0.0804397618698185	TPO2
carbon	YGR141W	Qui-Pro	0.0354269326219498	0.0229349239813051	0.00616513129052681	VPS62
carbon	YGR142W	Qui-Pro	-0.207610557969276	8.03943057016523e-18	1.94470016285792e-17	BTN2
carbon	YGR143W	Qui-Pro	0.132977184462072	7.19484241653961e-14	9.7336082901582e-14	SKN1
carbon	YGR144W	Qui-Pro	-0.10787786540103	2.65864893297031e-5	1.1317912618365e-5	THI4
carbon	YGR146C	Qui-Pro	0.0968913918112099	3.72172671005104e-18	9.46284379750855e-18	ECL1
carbon	YGR148C	Qui-Pro	0.166639868988183	8.64588213098294e-27	9.92485877757805e-26	RPL24B
carbon	YGR149W	Qui-Pro	0.0313718599607081	0.340278906836437	0.0718483881361286	GPC1
carbon	YGR152C	Qui-Pro	0.132794172134273	3.41708529165266e-13	4.17715530296545e-13	RSR1
carbon	YGR153W	Qui-Pro	0.0424822857992405	0.447706181711199	0.0916277402708459	YGR153W
carbon	YGR154C	Qui-Pro	0.0820952904968876	8.1132948869812e-9	5.65366094854294e-9	GTO1
carbon	YGR157W	Qui-Pro	0.374495096905966	2.55469508845037e-29	4.72010330627973e-28	CHO2
carbon	YGR161C	Qui-Pro	0.00382583876230481	0.921049469995378	0.170809288958133	RTS3
carbon	YGR163W	Qui-Pro	-0.00331882760656141	0.882648702752212	0.164949280737818	GTR2
carbon	YGR166W	Qui-Pro	0.0268644218431977	0.541317953232281	0.108230117414266	KRE11
carbon	YGR168C	Qui-Pro	0.0954407069938123	1.05622711154715e-6	5.51717985030015e-7	PEX35
carbon	YGR169C	Qui-Pro	0.142478816622659	7.29155812354828e-24	4.92878841800825e-23	PUS6
carbon	YGR170W	Qui-Pro	0.110958831185732	6.47912413019335e-14	8.78986070809448e-14	PSD2
carbon	YGR173W	Qui-Pro	0.0461876846029359	0.125158084003069	0.0291484613404506	RBG2
carbon	YGR174C	Qui-Pro	0.0378380563436099	0.222230924996489	0.049097824221978	CBP4
carbon	YGR177C	Qui-Pro	0.100784874393707	3.43728899008536e-11	3.251263111051e-11	ATF2
carbon	YGR178C	Qui-Pro	0.0379547174110892	0.00288976278022661	9.12012330183768e-4	PBP1
carbon	YGR181W	Qui-Pro	0.0762414985778426	3.24581898466452e-4	1.1787511849961e-4	TIM13
carbon	YGR183C	Qui-Pro	0.0423766159701398	0.0556963279023603	0.013916908311512	QCR9
carbon	YGR184C	Qui-Pro	-0.183005498503936	7.57406632892885e-4	2.61580454605658e-4	UBR1
carbon	YGR186W	Qui-Pro	-0.0902934049060243	3.47470323982449e-4	1.25646305410242e-4	TFG1
carbon	YGR187C	Qui-Pro	0.155092245801757	7.21792522076108e-20	2.33769197467053e-19	HGH1
carbon	YGR188C	Qui-Pro	0.237633410990968	1.20396338760517e-20	4.52652901541477e-20	BUB1
carbon	YGR189C	Qui-Pro	0.174604296419963	6.4454745745959e-33	2.66047248398214e-31	CRH1
carbon	YGR192C	Qui-Pro	0.0622998147548764	4.04590804309764e-5	1.68398661308934e-5	TDH3
carbon	YGR193C	Qui-Pro	0.266847718932328	3.94466462736799e-20	1.3449295917564e-19	PDX1
carbon	YGR194C	Qui-Pro	0.0153268700483552	0.367899862301651	0.0769705703199535	XKS1
carbon	YGR196C	Qui-Pro	0.121458980617958	7.99448977361234e-21	3.0895040160972e-20	FYV8
carbon	YGR197C	Qui-Pro	0.00121050717361138	0.970644395103037	0.178099889009732	SNG1
carbon	YGR199W	Qui-Pro	-0.247693542509343	6.05705049423486e-24	4.12304489783004e-23	PMT6
carbon	YGR200C	Qui-Pro	-0.0109481691601851	0.511529133957317	0.102878552755256	ELP2
carbon	YGR201C	Qui-Pro	0.128761308406259	1.56844985548233e-10	1.36081964205533e-10	YGR201C
carbon	YGR202C	Qui-Pro	0.131550839049007	4.88396839280586e-25	4.13751034150366e-24	PCT1
carbon	YGR203W	Qui-Pro	-0.122691876174506	9.78364172514629e-27	1.09712514143259e-25	YCH1
carbon	YGR205W	Qui-Pro	0.023379636691028	0.063003701275826	0.0156101124489275	TDA10
carbon	YGR206W	Qui-Pro	-0.0226859283135775	0.287310158908392	0.0618351129667496	MVB12
carbon	YGR207C	Qui-Pro	-6.73082655290348e-5	0.996879631441065	0.182258645273364	CIR1
carbon	YGR209C	Qui-Pro	-0.155912001082897	1.14308918968458e-14	1.72844351363063e-14	TRX2
carbon	YGR210C	Qui-Pro	0.0464736083876356	0.00891029960819474	0.00257692028024714	YGR210C
carbon	YGR212W	Qui-Pro	0.15978996647688	2.63725793543944e-20	9.26862390353717e-20	SLI1
carbon	YGR213C	Qui-Pro	0.0889529184613623	0.0323434770629837	0.00843591630844156	RTA1
carbon	YGR214W	Qui-Pro	0.0355140575781241	0.313470945441167	0.0668866733563424	RPS0A
carbon	YGR217W	Qui-Pro	-0.091135249043754	0.0201101809974213	0.00547254189016655	CCH1
carbon	YGR221C	Qui-Pro	-0.0571876136366981	1.24344317127187e-6	6.4361786346516e-7	TOS2
carbon	YGR223C	Qui-Pro	-0.131526270094259	6.40982541680825e-6	3.00581612487503e-6	HSV2
carbon	YGR224W	Qui-Pro	0.195934051162896	2.55979296962159e-10	2.15912972220256e-10	AZR1
carbon	YGR225W	Qui-Pro	0.0519250744066439	0.0868374846274602	0.0209741932491625	AMA1
carbon	YGR227W	Qui-Pro	-0.28918288305011	1.42867091490529e-24	1.06600829804472e-23	DIE2
carbon	YGR229C	Qui-Pro	0.0647040536111762	2.7058231984063e-4	9.9516032196739e-5	SMI1
carbon	YGR230W	Qui-Pro	0.150134320221606	9.05889685211482e-6	4.1468286675561e-6	BNS1
carbon	YGR231C	Qui-Pro	0.102689785235421	4.06194405619559e-5	1.68957364258564e-5	PHB2
carbon	YGR232W	Qui-Pro	-0.0645848857538081	3.67432474434411e-5	1.53989846706148e-5	NAS6
carbon	YGR233C	Qui-Pro	0.0718676264789305	0.0226842196082052	0.00610281320758815	PHO81
carbon	YGR234W	Qui-Pro	0.0982908401894944	1.01342039694784e-14	1.54562544817517e-14	YHB1
carbon	YGR235C	Qui-Pro	0.0440907342908819	0.0053709456320982	0.00161870972910836	MIC26
carbon	YGR236C	Qui-Pro	-0.200444672313326	1.98421473385494e-39	3.49943325788962e-37	SPG1
carbon	YGR237C	Qui-Pro	0.117299497213712	2.75728367632779e-10	2.31063945230061e-10	YGR237C
carbon	YGR238C	Qui-Pro	-0.199731681855572	2.94366473290839e-25	2.59577708265558e-24	KEL2
carbon	YGR239C	Qui-Pro	-0.102671890153286	0.00561737794030966	0.00168669141064862	PEX21
carbon	YGR241C	Qui-Pro	0.188824673207013	2.9191192337747e-31	8.32807546106312e-30	YAP1802
carbon	YGR243W	Qui-Pro	0.161751702692083	2.20792979149198e-12	2.45325532387998e-12	FMP43
carbon	YGR244C	Qui-Pro	0.0810980462484819	0.066866041155346	0.0165038320408869	LSC2
carbon	YGR247W	Qui-Pro	0.0729762672664468	4.80767969911e-9	3.4518499690131e-9	CPD1
carbon	YGR248W	Qui-Pro	0.019727791872771	0.381832376697583	0.0795313303407033	SOL4
carbon	YGR249W	Qui-Pro	-0.0526157823922949	0.0067689364559487	0.00199874227161956	MGA1
carbon	YGR250C	Qui-Pro	-0.162576109855087	1.02970418566505e-11	1.05138216852115e-11	RIE1
carbon	YGR254W	Qui-Pro	-0.0978621834569509	7.79284834508456e-11	7.03145879017666e-11	ENO1
carbon	YGR256W	Qui-Pro	-0.0554847606330554	4.05856636872768e-5	1.68853072170956e-5	GND2
carbon	YGR260W	Qui-Pro	-0.0957433143650362	2.638050143285e-14	3.79660035457931e-14	TNA1
carbon	YGR261C	Qui-Pro	-0.16345482831085	2.64779613094949e-5	1.12746367296796e-5	APL6
carbon	YGR263C	Qui-Pro	0.114524602004045	0.0065741568223721	0.00194537282419187	SAY1
carbon	YGR266W	Qui-Pro	0.00622725356369326	0.635605087952603	0.124402125769577	YGR266W
carbon	YGR268C	Qui-Pro	0.096732736185619	2.00174296287849e-11	1.95439423652958e-11	HUA1
carbon	YGR270W	Qui-Pro	0.188322537311113	1.06148032671944e-23	6.91030816723392e-23	YTA7
carbon	YGR271W	Qui-Pro	0.125555578745589	2.75841052652477e-15	4.59340465361206e-15	SLH1
carbon	YGR273C	Qui-Pro	-0.119761084578608	7.53107689331615e-4	2.60154721742047e-4	YGR273C
carbon	YGR275W	Qui-Pro	-0.0706395974183387	0.019020637175059	0.00518841902694241	RTT102
carbon	YGR276C	Qui-Pro	0.15006453515440701	6.47303433757765e-15	1.01846606771295e-14	RNH70
carbon	YGR279C	Qui-Pro	0.104114906294118	1.34095609316489e-10	1.17235458347899e-10	SCW4
carbon	YGR281W	Qui-Pro	-0.307562545829706	5.09117837626175e-31	1.35299808903395e-29	YOR1
carbon	YGR282C	Qui-Pro	0.0649631917673909	0.0750943384980325	0.0183664922700685	BGL2
carbon	YGR283C	Qui-Pro	-0.194795041364738	7.3712553343691e-15	1.1504614118001701e-14	YGR283C
carbon	YGR284C	Qui-Pro	-0.0286745757316531	0.131633157412873	0.0305464504044228	ERV29
carbon	YGR286C	Qui-Pro	-7.12177817227792e-4	0.968253478601463	0.177728427333413	BIO2
carbon	YGR287C	Qui-Pro	-0.0909945927237639	6.60629323870183e-10	5.25901062087877e-10	IMA1
carbon	YGR288W	Qui-Pro	0.145209984215729	7.54598477556785e-20	2.43176253564811e-19	MAL13
carbon	YGR289C	Qui-Pro	0.0659730411772505	0.0777864201042034	0.018979456043536	MAL11
carbon	YGR292W	Qui-Pro	-0.248367068536547	3.89652020468568e-12	4.20425428091781e-12	MAL12
carbon	YGR295C	Qui-Pro	-0.0426445557689888	5.42584388733936e-5	2.21789657426008e-5	COS6
carbon	YHL002W	Qui-Pro	0.0172547402958006	0.330899307815076	0.070173224438265	HSE1
carbon	YHL003C	Qui-Pro	-0.172164829064138	1.86017623526957e-9	1.40215489318776e-9	LAG1
carbon	YHL006C	Qui-Pro	-0.182307929038228	5.09388236192967e-15	8.16705105962279e-15	SHU1
carbon	YHL007C	Qui-Pro	0.0795945117756646	0.00546316693989131	0.00164420475696388	STE20
carbon	YHL008C	Qui-Pro	-0.11607064472114	2.74470085528211e-7	1.55830250490117e-7	YHL008C
carbon	YHL009C	Qui-Pro	-0.122093632657181	6.2645951967405e-15	9.87271704441638e-15	YAP3
carbon	YHL010C	Qui-Pro	-0.0909288175362225	0.00263638725816657	8.37222340946661e-4	ETP1
carbon	YHL012W	Qui-Pro	-0.0514243097172306	0.00243423015709327	7.77350864981224e-4	YHL012W
carbon	YHL013C	Qui-Pro	-0.0743683137995314	0.171704031796059	0.0388960557781825	OTU2
carbon	YHL014C	Qui-Pro	-0.212673920078157	2.51463390780206e-20	8.90217113345984e-20	YLF2
carbon	YHL016C	Qui-Pro	-0.0368147340115656	0.320349471549863	0.0682043431526267	DUR3
carbon	YHL017W	Qui-Pro	-0.0858856658697317	2.36346341820088e-10	2.00311010542146e-10	YHL017W
carbon	YHL019C	Qui-Pro	-0.0762600855421934	5.928972156837e-6	2.79790950724004e-6	APM2
carbon	YHL020C	Qui-Pro	0.0682410481807595	0.0147279590366081	0.00410520697284765	OPI1
carbon	YHL021C	Qui-Pro	-0.0786189391274779	2.22110786964734e-7	1.28090049557546e-7	FMP12
carbon	YHL022C	Qui-Pro	0.0566608707192906	1.7872933248362e-12	2.00424800588569e-12	SPO11
carbon	YHL023C	Qui-Pro	0.0287028086865831	0.181917062132986	0.0409799234252197	RMD11
carbon	YHL024W	Qui-Pro	-0.0920344227505881	3.8017668993803e-9	2.76855397327244e-9	RIM4
carbon	YHL025W	Qui-Pro	0.130543640034227	1.73951333245988e-6	8.82955485340705e-7	SNF6
carbon	YHL026C	Qui-Pro	-0.0974600666609392	0.00242392913337601	7.74316238885142e-4	YHL026C
carbon	YHL027W	Qui-Pro	-0.00402213789962177	0.892166020039312	0.166327318746518	RIM101
carbon	YHL028W	Qui-Pro	-0.144384226054998	8.34561151602508e-6	3.84846359426876e-6	WSC4
carbon	YHL029C	Qui-Pro	-0.0970078768085314	5.99744486279455e-6	2.82747096812185e-6	OCA5
carbon	YHL030W	Qui-Pro	-0.0747138282190025	3.09606524342354e-4	1.12816802634141e-4	ECM29
carbon	YHL031C	Qui-Pro	0.334833145897492	6.14263985119398e-19	1.73966734471771e-18	GOS1
carbon	YHL032C	Qui-Pro	-0.123518535247704	2.35873773366901e-14	3.41999342549916e-14	GUT1
carbon	YHL033C	Qui-Pro	-0.121505481734939	2.26103244471193e-8	1.48289484203555e-8	RPL8A
carbon	YHL034C	Qui-Pro	-0.0555584197927555	0.00769802112368381	0.00224945940351658	SBP1
carbon	YHL035C	Qui-Pro	0.0163346982603734	0.560003745789778	0.111494998648622	VMR1
carbon	YHL036W	Qui-Pro	-0.147408802714861	2.20600114616056e-5	9.50609112294867e-6	MUP3
carbon	YHL039W	Qui-Pro	-0.0377851805346399	0.404683309694393	0.0837067513388551	EFM1
carbon	YHL040C	Qui-Pro	-0.01815928820213	0.467132053207555	0.0950630633822152	ARN1
carbon	YHL042W	Qui-Pro	-0.212250826038863	3.97636863904396e-6	1.92037718689203e-6	YHL042W
carbon	YHL043W	Qui-Pro	-0.100288616089209	2.5008464877609e-10	2.11259794976287e-10	ECM34
carbon	YHL044W	Qui-Pro	-0.0654444233350831	0.0743144117378911	0.0181894977001651	YHL044W
carbon	YHL046C	Qui-Pro	-0.0162011177660743	0.66246906332323	0.128828185930941	PAU13
carbon	YHL047C	Qui-Pro	-0.110875280520016	6.44782939895886e-14	8.75352626590637e-14	ARN2
carbon	YHR001W-A	Qui-Pro	-0.0417156385579363	6.42426993105153e-4	2.24156181047482e-4	QCR10
carbon	YHR003C	Qui-Pro	-0.07722935803423	0.0159168286189547	0.00440619970330653	TCD1
carbon	YHR004C	Qui-Pro	-0.157963300214036	5.17971459528081e-9	3.69922805880173e-9	NEM1
carbon	YHR006W	Qui-Pro	-0.172042966451068	4.90415802902686e-33	2.06827534267655e-31	STP2
carbon	YHR008C	Qui-Pro	-0.0182853492814613	0.546278642712116	0.109120733820172	SOD2
carbon	YHR009C	Qui-Pro	0.182743516274031	9.01169171409014e-22	4.08473876760161e-21	TDA3
carbon	YHR012W	Qui-Pro	-0.0631219967417893	0.137508637043215	0.0317692933028268	VPS29
carbon	YHR014W	Qui-Pro	0.104848586468691	0.0074144503521141	0.00217445709495107	SPO13
carbon	YHR015W	Qui-Pro	-0.0543687923658095	0.115764247789658	0.0271760213833418	MIP6
carbon	YHR016C	Qui-Pro	0.0491836414619192	0.045315692382747	0.0115355521877089	YSC84
carbon	YHR017W	Qui-Pro	0.0104831433785701	0.495472804699759	0.100095516100961	YSC83
carbon	YHR021C	Qui-Pro	-0.0132412597427159	0.539310677680989	0.107884379738206	RPS27B
carbon	YHR021W-A	Qui-Pro	-0.0498598035965643	0.0155055035093517	0.00430400297727034	ECM12
carbon	YHR022C	Qui-Pro	-0.165197126725261	3.67381746884811e-8	2.3429342174771e-8	YHR022C
carbon	YHR028C	Qui-Pro	-0.30424128722173	6.28208831167573e-21	2.48212857935864e-20	DAP2
carbon	YHR029C	Qui-Pro	0.0185999451030159	0.728568333463327	0.139998273268508	YHI9
carbon	YHR030C	Qui-Pro	-0.179269871980518	5.77077591119128e-6	2.72723636241439e-6	SLT2
carbon	YHR031C	Qui-Pro	-0.0892695726080683	7.90695831010549e-10	6.21535620810561e-10	RRM3
carbon	YHR032W	Qui-Pro	-0.110298717298582	1.52177052541242e-9	1.16001368145387e-9	ERC1
carbon	YHR033W	Qui-Pro	-0.167412663876709	1.88184788193785e-15	3.18289877154265e-15	YHR033W
carbon	YHR034C	Qui-Pro	-0.067221511507057	8.08615191477036e-4	2.78228433862877e-4	PIH1
carbon	YHR035W	Qui-Pro	-0.0844933616305573	2.49155825762522e-4	9.22095196450388e-5	NEL1
carbon	YHR037W	Qui-Pro	-0.0882514193989599	4.00369457224223e-5	1.66784785702167e-5	PUT2
carbon	YHR038W	Qui-Pro	-0.0215276625645149	0.241880800537588	0.0530404377803686	RRF1
carbon	YHR039C	Qui-Pro	0.0615557989676302	0.154827464924852	0.0354246116233297	MSC7
carbon	YHR041C	Qui-Pro	0.0921393187535988	1.23599008419276e-4	4.7841595437629e-5	SRB2
carbon	YHR043C	Qui-Pro	-0.167133113734209	8.62142535265982e-12	8.8824031779926e-12	DOG2
carbon	YHR044C	Qui-Pro	-0.20009039072017001	2.05501129115404e-30	5.04648342384663e-29	DOG1
carbon	YHR045W	Qui-Pro	0.158095849463869	3.43064887939905e-22	1.65971541796363e-21	YHR045W
carbon	YHR046C	Qui-Pro	-0.204482560907511	1.29353038053927e-6	6.67761824972375e-7	INM1
carbon	YHR047C	Qui-Pro	-0.309210097109693	3.17056113289427e-29	5.69526722019896e-28	AAP1'
carbon	YHR048W	Qui-Pro	-0.0408122375876878	0.34076641978647	0.0719344274004462	YHK8
carbon	YHR049W	Qui-Pro	0.165464767696262	2.86178665594337e-22	1.39494123430405e-21	FSH1
carbon	YHR057C	Qui-Pro	0.0531316877628219	0.112031222622594	0.0263602876759044	CPR2
carbon	YHR059W	Qui-Pro	-0.402240362331347	2.74177752401229e-26	2.77033770655409e-25	FYV4
carbon	YHR061C	Qui-Pro	-0.0840844746608412	0.0085415772667766	0.00247804095970489	GIC1
carbon	YHR066W	Qui-Pro	-0.052688754910508	0.102399537783889	0.0243032913262473	SSF1
carbon	YHR067W	Qui-Pro	0.0958340192768082	4.68127824014619e-6	2.24239007058855e-6	HTD2
carbon	YHR073W	Qui-Pro	0.153103945107052	3.22150529510338e-23	1.88813301284005e-22	OSH3
carbon	YHR075C	Qui-Pro	0.140411909843153	1.07763984499659e-13	1.42509972685303e-13	PPE1
carbon	YHR076W	Qui-Pro	0.0728884153932561	0.0583315856221945	0.0145192809991092	PTC7
carbon	YHR077C	Qui-Pro	-0.0836388227566201	2.37785831218332e-4	8.81866779895937e-5	NMD2
carbon	YHR078W	Qui-Pro	0.126750775110299	2.60623201527566e-11	2.5042546357775e-11	YHR078W
carbon	YHR079C	Qui-Pro	0.0754421480008962	0.00116853370845492	3.92138971527859e-4	IRE1
carbon	YHR080C	Qui-Pro	-0.144768713501228	7.02429111704612e-17	1.47799617864094e-16	LAM4
carbon	YHR081W	Qui-Pro	-0.191089615492666	1.3317907643263e-10	1.16539200847678e-10	LRP1
carbon	YHR082C	Qui-Pro	-0.0679114889490732	0.0276761580423675	0.00732093626972907	KSP1
carbon	YHR086W	Qui-Pro	-0.00887565970540981	0.787562254448294	0.149688524897589	NAM8
carbon	YHR087W	Qui-Pro	0.132763484173832	2.73558400049253e-12	3.00852208670948e-12	RTC3
carbon	YHR092C	Qui-Pro	0.0841476392536424	7.87448887831623e-8	4.82213018432244e-8	HXT4
carbon	YHR094C	Qui-Pro	-0.138741872322221	3.81558874315186e-18	9.68879864098771e-18	HXT1
carbon	YHR096C	Qui-Pro	-0.205493414233826	1.14608449318831e-11	1.15983511569396e-11	HXT5
carbon	YHR097C	Qui-Pro	-0.115773618827637	0.00248821641460342	7.93415490521142e-4	YHR097C
carbon	YHR103W	Qui-Pro	-0.058258786490526	2.44911271215839e-11	2.362644784479e-11	SBE22
carbon	YHR104W	Qui-Pro	-0.0858603244839498	2.90771058838614e-17	6.48386039249324e-17	GRE3
carbon	YHR105W	Qui-Pro	-0.00698207023187032	0.500427848583983	0.100917882146874	YPT35
carbon	YHR106W	Qui-Pro	0.0934741596131732	0.0303122134204451	0.00795854568083143	TRR2
carbon	YHR108W	Qui-Pro	-0.131795632550408	1.22545191473051e-9	9.42281694243832e-10	GGA2
carbon	YHR109W	Qui-Pro	0.0331222709090864	0.343009027583627	0.07236162608876	CTM1
carbon	YHR110W	Qui-Pro	-0.336256229499178	1.56898632513878e-20	5.77577508684865e-20	ERP5
carbon	YHR111W	Qui-Pro	-0.188943222327999	1.21207344610165e-23	7.76047024896763e-23	UBA4
carbon	YHR112C	Qui-Pro	0.137193181786306	1.45136358096565e-6	7.45668788949512e-7	YHR112C
carbon	YHR113W	Qui-Pro	-9.80610404788221e-4	0.964311747777469	0.177137889784447	APE4
carbon	YHR114W	Qui-Pro	-0.0485388958138764	0.00106373760385261	3.59270708822087e-4	BZZ1
carbon	YHR115C	Qui-Pro	-0.0340177470593674	0.0936707533128252	0.0224458079825693	DMA1
carbon	YHR116W	Qui-Pro	0.102104517247179	2.70511042332188e-5	1.15060605596239e-5	COX23
carbon	YHR117W	Qui-Pro	-0.216655216035096	3.07153957230801e-7	1.73209266353328e-7	TOM71
carbon	YHR121W	Qui-Pro	-0.105180337272052	2.57530893367128e-13	3.21499313469903e-13	LSM12
carbon	YHR123W	Qui-Pro	-0.101164112872912	8.95223534707179e-8	5.41544639018375e-8	EPT1
carbon	YHR124W	Qui-Pro	-0.222080174434252	8.13180272216095e-7	4.32566418453311e-7	NDT80
carbon	YHR126C	Qui-Pro	-0.197297351002615	6.87982773296364e-20	2.25453814222119e-19	ANS1
carbon	YHR127W	Qui-Pro	0.123899228564624	4.25832644374594e-16	7.95872186981419e-16	YHR127W
carbon	YHR129C	Qui-Pro	0.0555757477841589	0.00455927502326967	0.00139269304757411	ARP1
carbon	YHR131C	Qui-Pro	0.0604632219020724	0.131853737989306	0.0305830047464434	YHR131C
carbon	YHR132C	Qui-Pro	0.0867638201747134	1.86573328955214e-11	1.82711892061139e-11	ECM14
carbon	YHR132W-A	Qui-Pro	0.0624020235051075	2.30958062149225e-7	1.32955086222402e-7	IGO2
carbon	YHR133C	Qui-Pro	0.143989585416968	1.01457965696924e-17	2.41211340014747e-17	NSG1
carbon	YHR134W	Qui-Pro	0.0938403239191032	4.61111100443968e-8	2.90063403003015e-8	WSS1
carbon	YHR135C	Qui-Pro	0.00172058299286819	0.908909886245706	0.168977975976681	YCK1
carbon	YHR136C	Qui-Pro	-0.0837689961266919	2.49941756635698e-8	1.62987229537229e-8	SPL2
carbon	YHR137W	Qui-Pro	0.147990423949843	3.70182321553473e-21	1.52798660385902e-20	ARO9
carbon	YHR138C	Qui-Pro	-0.0624402960228195	5.30693540824573e-4	1.87326322634584e-4	YHR138C
carbon	YHR139C	Qui-Pro	0.142009134861402	8.83873146875774e-20	2.82025313312336e-19	SPS100
carbon	YHR140W	Qui-Pro	0.128006634538043	5.92428249071089e-7	3.21935799215102e-7	YHR140W
carbon	YHR142W	Qui-Pro	-0.104450127114694	0.00354941523297475	0.00110173848831536	CHS7
carbon	YHR143W	Qui-Pro	0.0256522910519392	0.212402876374965	0.0471574250592164	DSE2
carbon	YHR146W	Qui-Pro	-0.0430050382315871	0.0270464796092609	0.00716707696243221	CRP1
carbon	YHR150W	Qui-Pro	-0.0462969232362559	0.0411018423314137	0.0105403270486375	PEX28
carbon	YHR151C	Qui-Pro	-0.27684168063202	1.28933578186512e-24	9.77074772194662e-24	MTC6
carbon	YHR152W	Qui-Pro	-0.110408941640638	1.33318497884344e-5	5.92798271592089e-6	SPO12
carbon	YHR153C	Qui-Pro	0.128650568585521	3.71370321932914e-12	4.01369595849501e-12	SPO16
carbon	YHR154W	Qui-Pro	0.147067215839965	8.12510074093137e-12	8.37995504381013e-12	RTT107
carbon	YHR155W	Qui-Pro	0.0724795734777303	0.0672283798386064	0.0165890431044132	YSP1
carbon	YHR156C	Qui-Pro	-0.272175332419492	4.78900853025021e-23	2.71657209025889e-22	LIN1
carbon	YHR157W	Qui-Pro	-0.155424569513383	2.16432998470763e-4	8.08238723836922e-5	REC104
carbon	YHR158C	Qui-Pro	0.154781411512626	8.10050394263279e-23	4.37743109991856e-22	KEL1
carbon	YHR160C	Qui-Pro	-0.0357786699831148	0.352920916862931	0.0742185993186002	PEX18
carbon	YHR161C	Qui-Pro	-0.225109362851166	2.12385052465953e-23	1.29976972171593e-22	YAP1801
carbon	YHR162W	Qui-Pro	0.137669842995312	2.42934550624032e-5	1.04130143219315e-5	MPC2
carbon	YHR163W	Qui-Pro	-0.00763464156645753	0.604419974894746	0.119236806111024	SOL3
carbon	YHR167W	Qui-Pro	-0.123909035926415	0.00162144515432461	5.32701710311557e-4	THP2
carbon	YHR168W	Qui-Pro	-0.126656014765781	0.00304969706861764	9.58433875444392e-4	MTG2
carbon	YHR171W	Qui-Pro	-0.318501979944485	9.81097743606049e-30	1.98263502353722e-28	ATG7
carbon	YHR176W	Qui-Pro	-0.0302739354646954	0.423268039496725	0.0870589479032704	FMO1
carbon	YHR179W	Qui-Pro	0.139438852145168	1.50815468747623e-13	1.93762920112841e-13	OYE2
carbon	YHR182W	Qui-Pro	-0.0281015778999142	0.163210198972674	0.0371541640468185	YHR182W
carbon	YHR184W	Qui-Pro	-0.0504853888350052	0.0185067464879572	0.00506033660135829	SSP1
carbon	YHR185C	Qui-Pro	0.0279513969982778	0.301102934114061	0.0645173064039407	PFS1
carbon	YHR189W	Qui-Pro	0.125432985485275	2.73822982541237e-8	1.77664410076923e-8	PTH1
carbon	YHR195W	Qui-Pro	0.0787427050341392	0.0227198431439334	0.00611154959778575	NVJ1
carbon	YHR198C	Qui-Pro	-0.168914058837114	4.30368869976475e-18	1.08289962095248e-17	FMP22
carbon	YHR199C	Qui-Pro	-0.12685377115583	2.7541859889081e-24	1.97163129833273e-23	FMP34
carbon	YHR200W	Qui-Pro	0.116909956901186	4.65305347955789e-9	3.34826548603201e-9	RPN10
carbon	YHR202W	Qui-Pro	-0.0498010419287102	0.0323008470065316	0.00842706336641626	YHR202W
carbon	YHR203C	Qui-Pro	0.131653087527503	1.33267826768845e-10	1.16564284910532e-10	RPS4B
carbon	YHR204W	Qui-Pro	0.017087632008352	0.621910308077976	0.122131243983397	MNL1
carbon	YHR206W	Qui-Pro	-0.00443654246263396	0.843564756962563	0.158761702416315	SKN7
carbon	YHR207C	Qui-Pro	0.143793206827773	3.47472174040784e-25	3.03646854792397e-24	SET5
carbon	YHR209W	Qui-Pro	-0.127451049476822	1.43964307056133e-21	6.37650127143604e-21	CRG1
carbon	YHR210C	Qui-Pro	-0.0363644304595063	0.199767540561459	0.0446382203051405	YHR210C
carbon	YIL001W	Qui-Pro	0.105608210521951	1.35061212153745e-10	1.18026464674895e-10	YIL001W
carbon	YIL005W	Qui-Pro	-0.00282750566058554	0.944231785526914	0.174225762214401	EPS1
carbon	YIL006W	Qui-Pro	-0.0274744898829571	0.0442332250187276	0.0112747939214731	YIA6
carbon	YIL007C	Qui-Pro	-0.0624541188558896	2.6202277300676e-4	9.65844916650416e-5	NAS2
carbon	YIL008W	Qui-Pro	-0.11432417637602	5.52722125955244e-5	2.25600867736834e-5	URM1
carbon	YIL009C-A	Qui-Pro	0.156649101176145	6.71353260768689e-12	7.01359895471867e-12	EST3
carbon	YIL010W	Qui-Pro	0.0686493614320195	5.48424340993975e-4	1.9319833330821e-4	DOT5
carbon	YIL013C	Qui-Pro	-0.275965956403064	1.86459669513999e-19	5.66090389447823e-19	PDR11
carbon	YIL014W	Qui-Pro	0.135075644601699	2.36590732353476e-16	4.58069881003736e-16	MNT3
carbon	YIL016W	Qui-Pro	0.086961251835474	0.0597527441671581	0.0148463529308769	SNL1
carbon	YIL023C	Qui-Pro	-0.078161419046296	0.0138787020708626	0.00388804072454491	YKE4
carbon	YIL024C	Qui-Pro	-0.0721344471705326	0.0355962603944552	0.00921125052224132	YIL024C
carbon	YIL027C	Qui-Pro	-0.165004006888739	6.34471019485819e-6	2.97744019787733e-6	KRE27
carbon	YIL029C	Qui-Pro	-0.0795071495172858	0.105788182383369	0.0250187826190095	YIL029C
carbon	YIL030C	Qui-Pro	0.143339690477543	2.22134260353745e-18	5.84722476372137e-18	SSM4
carbon	YIL034C	Qui-Pro	0.0480952811166799	0.0222751600776255	0.00600108464804797	CAP2
carbon	YIL035C	Qui-Pro	0.0291164514734145	0.435840043913933	0.0893889084673887	CKA1
carbon	YIL036W	Qui-Pro	0.180182391674554	1.20196349066559e-6	6.22812278817107e-7	CST6
carbon	YIL037C	Qui-Pro	0.00380994266169125	0.897348279726723	0.167084716639778	PRM2
carbon	YIL039W	Qui-Pro	-0.0914373726678512	3.10319393628078e-7	1.74802445888058e-7	TED1
carbon	YIL040W	Qui-Pro	-0.147053976027523	1.01953035111389e-12	1.17591491151067e-12	APQ12
carbon	YIL041W	Qui-Pro	-0.253210523964805	4.70437684628816e-21	1.91733005920148e-20	GVP36
carbon	YIL042C	Qui-Pro	0.0132115095339302	0.626008866239856	0.122821318821331	PKP1
carbon	YIL043C	Qui-Pro	0.0935635625033097	6.40109944228222e-4	2.23508511843548e-4	CBR1
carbon	YIL044C	Qui-Pro	-0.0599420042839632	0.0990870866102486	0.0236066496406585	AGE2
carbon	YIL045W	Qui-Pro	0.0906683989480582	6.38587487449638e-13	7.56324618835347e-13	PIG2
carbon	YIL050W	Qui-Pro	-0.159595392030265	6.78318256864815e-10	5.39097672395634e-10	PCL7
carbon	YIL053W	Qui-Pro	-0.0897673862005698	0.0356857193884533	0.00923070608181327	RHR2
carbon	YIL055C	Qui-Pro	0.0867769810787821	4.89175058240568e-9	3.50961395335319e-9	YIL055C
carbon	YIL056W	Qui-Pro	0.111288008890595	2.41736065003255e-25	2.14140623792838e-24	VHR1
carbon	YIL057C	Qui-Pro	0.120443268320795	0.00423619241880253	0.00130158588731025	RGI2
carbon	YIL060W	Qui-Pro	-0.00705618229305752	0.630295926370736	0.123487588079098	YIL060W
carbon	YIL064W	Qui-Pro	-0.241760874532038	1.20783379023954e-9	9.29471460953871e-10	EFM4
carbon	YIL065C	Qui-Pro	-0.063773973189737	5.99773080063099e-5	2.4342254713858e-5	FIS1
carbon	YIL066C	Qui-Pro	0.0130421774464184	0.392204051490428	0.0813858016784073	RNR3
carbon	YIL067C	Qui-Pro	0.00253874554340805	0.925054378564783	0.171339077183089	YIL067C
carbon	YIL071C	Qui-Pro	0.146271937891438	6.66884678627618e-7	3.59876572054959e-7	PCI8
carbon	YIL072W	Qui-Pro	0.061833372532689	0.212548440517633	0.0471735470317135	HOP1
carbon	YIL073C	Qui-Pro	-0.180103194615693	2.66558896323971e-5	1.13404442734321e-5	SPO22
carbon	YIL074C	Qui-Pro	0.0588502242673425	0.0134635938062907	0.00377939111332715	SER33
carbon	YIL076W	Qui-Pro	-9.91943519538873e-4	0.978000741981261	0.179294012120107	SEC28
carbon	YIL077C	Qui-Pro	-0.192715228903216	3.36676285316211e-6	1.64232334300591e-6	RCI37
carbon	YIL084C	Qui-Pro	0.20776326899968	1.91990774627553e-19	5.8197203558977e-19	SDS3
carbon	YIL085C	Qui-Pro	-4.9345435726557e-4	0.967068730572303	0.177561360714582	KTR7
carbon	YIL087C	Qui-Pro	0.0379335680413731	0.0047120683978483	0.00143529795757979	AIM19
carbon	YIL088C	Qui-Pro	-0.131994346342219	4.71852263944743e-13	5.67158235472615e-13	AVT7
carbon	YIL089W	Qui-Pro	-0.151149742313391	4.01998916101495e-27	5.06414218985e-26	YIL089W
carbon	YIL090W	Qui-Pro	-0.146219714899548	9.56840456801886e-14	1.27666470852521e-13	ICE2
carbon	YIL092W	Qui-Pro	-0.0127124886697362	0.56985405310581	0.113246964046842	YIL092W
carbon	YIL094C	Qui-Pro	0.0684438450811462	0.0189143728864405	0.00516160970596351	LYS12
carbon	YIL095W	Qui-Pro	0.110267235898424	4.71024024712216e-13	5.66513706101488e-13	PRK1
carbon	YIL096C	Qui-Pro	0.136174546049955	3.70422410201656e-10	3.05146274221322e-10	BMT5
carbon	YIL097W	Qui-Pro	-0.0248137945218894	0.443298195029612	0.0907745934512821	FYV10
carbon	YIL098C	Qui-Pro	0.0859069346150367	0.0218466733474547	0.00589875383355076	FMC1
carbon	YIL099W	Qui-Pro	0.119770487719069	0.0162013876904838	0.00447666886761694	SGA1
carbon	YIL101C	Qui-Pro	0.0717645234614674	0.0405885443132125	0.0104210926373256	XBP1
carbon	YIL102C	Qui-Pro	0.00630709678491278	0.629157545747109	0.123314370453566	YIL102C
carbon	YIL103W	Qui-Pro	-0.067173050892368	0.0363239979256654	0.00938204712765158	DPH1
carbon	YIL105C	Qui-Pro	-0.179707934906158	3.6091713356104e-16	6.81771411011117e-16	SLM1
carbon	YIL107C	Qui-Pro	0.1376696541027	2.05349564956158e-5	8.88641882701198e-6	PFK26
carbon	YIL108W	Qui-Pro	-0.0734714385949971	3.731420096811e-5	1.5618025863675e-5	YIL108W
carbon	YIL110W	Qui-Pro	-0.324485906406255	1.15809467711302e-12	1.32548889297891e-12	HPM1
carbon	YIL111W	Qui-Pro	0.117706694700597	3.5910889818259e-21	1.48861380870561e-20	COX5B
carbon	YIL112W	Qui-Pro	-0.103499596359823	8.1439347257854e-10	6.39386214812776e-10	HOS4
carbon	YIL113W	Qui-Pro	0.170797101472459	6.51384596330975e-12	6.83073576693023e-12	SDP1
carbon	YIL114C	Qui-Pro	-0.129365577119205	1.74640960084012e-11	1.72770761123398e-11	POR2
carbon	YIL117C	Qui-Pro	0.0581800778157855	0.176592983810064	0.0398917546100984	PRM5
carbon	YIL119C	Qui-Pro	0.123187409306312	4.38568457920849e-11	4.10035088369372e-11	RPI1
carbon	YIL120W	Qui-Pro	0.0631762139434929	1.50279867402063e-5	6.62748221777682e-6	QDR1
carbon	YIL122W	Qui-Pro	-0.0978400084122397	2.90965619027221e-7	1.64569475484784e-7	POG1
carbon	YIL123W	Qui-Pro	0.0997991805489653	0.0158389440100569	0.0043871432580683	SIM1
carbon	YIL124W	Qui-Pro	-0.15833728395997199	3.61991268579047e-25	3.14916170871458e-24	AYR1
carbon	YIL128W	Qui-Pro	0.225610720535282	5.85589166163895e-13	6.97386729501508e-13	MET18
carbon	YIL130W	Qui-Pro	0.0343266085168026	0.00135418377825596	4.49694715819337e-4	ASG1
carbon	YIL131C	Qui-Pro	-0.013749412739607	0.60157132867218	0.11872313098922	FKH1
carbon	YIL132C	Qui-Pro	-0.199403250659389	8.00244612259571e-7	4.26035825407127e-7	CSM2
carbon	YIL133C	Qui-Pro	-0.0801157730159996	3.16740931220133e-8	2.03469339922867e-8	RPL16A
carbon	YIL134W	Qui-Pro	0.109663155759995	0.00217367519092487	6.99093148274909e-4	FLX1
carbon	YIL135C	Qui-Pro	0.139943079277239	7.09934145719898e-29	1.18730365749707e-27	VHS2
carbon	YIL136W	Qui-Pro	0.058083185512482	0.0580910511959996	0.0144668343158202	OM45
carbon	YIL137C	Qui-Pro	-0.176793804699447	2.10924605911436e-14	3.07664462758034e-14	TMA108
carbon	YIL138C	Qui-Pro	0.17192637954579	2.37272393430171e-18	6.19526841526961e-18	TPM2
carbon	YIL140W	Qui-Pro	0.168477246322679	3.65201394192852e-24	2.5577281759355e-23	AXL2
carbon	YIL145C	Qui-Pro	-0.0813445736927654	0.00121250544458263	4.05982147478479e-4	PAN6
carbon	YIL146C	Qui-Pro	0.0930231434999437	3.02750719260034e-16	5.78087003311482e-16	ECM37
carbon	YIL148W	Qui-Pro	-0.0680667112921243	9.00748014013386e-5	3.55623027429267e-5	RPL40A
carbon	YIL149C	Qui-Pro	0.0244201652418763	0.57650034965129	0.114427120761562	MLP2
carbon	YIL152W	Qui-Pro	-0.0935037754678593	4.91866690869876e-11	4.56783810573269e-11	YIL152W
carbon	YIL153W	Qui-Pro	-0.218314881491006	6.56658624278686e-8	4.05706283790016e-8	RRD1
carbon	YIL155C	Qui-Pro	-0.0325531730450983	0.0163147594412929	0.0045035050250581	GUT2
carbon	YIL156W	Qui-Pro	0.0996889059499991	4.80616926010199e-6	2.2959784202408e-6	UBP7
carbon	YIL158W	Qui-Pro	0.0992957910030363	0.0225419675249097	0.00606706673117714	AIM20
carbon	YIL160C	Qui-Pro	0.0720059842750996	5.18082610090943e-9	3.69922805880173e-9	POT1
carbon	YIL161W	Qui-Pro	0.0695792356388246	1.70243866629305e-11	1.68678805546912e-11	YIL161W
carbon	YIL162W	Qui-Pro	0.116024391203009	7.13248038727184e-20	2.31918093655725e-19	SUC2
carbon	YIL164C	Qui-Pro	0.111461611734077	5.94646940868911e-5	2.41493628906361e-5	NIT1
carbon	YIL165C	Qui-Pro	0.157192322024004	2.38002236799841e-10	2.0153834107014e-10	YIL165C
carbon	YIL166C	Qui-Pro	-0.159978773781732	7.7177245346768e-5	3.07693908698582e-5	SOA1
carbon	YIL167W	Qui-Pro	0.0748119150048858	0.00660821810332964	0.0019533663142556	SDL1
carbon	YIL168W	Qui-Pro	-0.08730781327523	5.47811239170178e-17	1.17172414993401e-16	YIL168W
carbon	YIL170W	Qui-Pro	0.102378062339381	1.94403835195787e-14	2.84207566149079e-14	HXT12
carbon	YIL173W	Qui-Pro	-0.138245099531292	1.22212209914228e-11	1.23549602518813e-11	VTH1
carbon	YIR001C	Qui-Pro	-0.0692517251636581	3.56464332857651e-4	1.28706645401795e-4	SGN1
carbon	YIR002C	Qui-Pro	-0.0346392045876007	0.386352957781955	0.080386608547511	MPH1
carbon	YIR003W	Qui-Pro	0.0611612625266768	0.120106732660258	0.0281002244767125	AIM21
carbon	YIR005W	Qui-Pro	0.11635325979526	8.10842046821972e-12	8.36719984486503e-12	IST3
carbon	YIR007W	Qui-Pro	-0.0683175047011326	0.0205055503198377	0.00557465913964198	EGH1
carbon	YIR013C	Qui-Pro	0.135961575139344	2.93944177463798e-12	3.21994186493375e-12	GAT4
carbon	YIR014W	Qui-Pro	-0.217820535550012	3.62507226951727e-21	1.49949684496024e-20	VLD1
carbon	YIR016W	Qui-Pro	-0.215023877270446	3.54693751596914e-21	1.47346012440688e-20	YIR016W
carbon	YIR017C	Qui-Pro	0.273619448171177	4.60895637537779e-22	2.17023673986236e-21	MET28
carbon	YIR018W	Qui-Pro	0.018847793185735	0.4782600517886	0.0970223256791682	YAP5
carbon	YIR019C	Qui-Pro	0.0959821320483805	5.65768138466784e-8	3.52356400842877e-8	MUC1
carbon	YIR023W	Qui-Pro	0.0258078823423659	0.307056945041155	0.0656480574586557	DAL81
carbon	YIR024C	Qui-Pro	-0.0426874169082678	6.11455324994408e-4	2.14042463098007e-4	INA22
carbon	YIR025W	Qui-Pro	0.0681946962567855	0.0998508299236894	0.0237681730125101	MND2
carbon	YIR027C	Qui-Pro	0.0551256983236824	2.63330827973979e-5	1.12154073824263e-5	DAL1
carbon	YIR028W	Qui-Pro	0.0215089833291077	0.548585768378149	0.109536474954056	DAL4
carbon	YIR029W	Qui-Pro	0.0705287975929065	0.0549323715002275	0.0137465469761641	DAL2
carbon	YIR030C	Qui-Pro	0.116218668927713	4.46809846828571e-15	7.22945039906112e-15	DCG1
carbon	YIR031C	Qui-Pro	-0.424097225747808	2.16832651010912e-18	5.73881777573219e-18	DAL7
carbon	YIR032C	Qui-Pro	-0.244653211470523	3.96752440315988e-22	1.88190644061862e-21	DAL3
carbon	YIR033W	Qui-Pro	0.0465752511518677	0.0632736075850981	0.0156749838737186	MGA2
carbon	YIR035C	Qui-Pro	-0.0700481968611778	8.04370712155274e-8	4.91489506009837e-8	YIR035C
carbon	YIR036C	Qui-Pro	0.15803721025722	8.18698320502227e-18	1.97546609673423e-17	IRC24
carbon	YIR037W	Qui-Pro	-0.0161798789876242	0.714294224490753	0.137712873225344	HYR1
carbon	YIR038C	Qui-Pro	-0.0194575735712403	0.345036874291186	0.0727103558684446	GTT1
carbon	YIR039C	Qui-Pro	-0.154282687486502	1.63188287818698e-6	8.31587282291237e-7	YPS6
carbon	YIR042C	Qui-Pro	0.125778209706999	1.08401348818685e-11	1.10277198064106e-11	YIR042C
carbon	YIR043C	Qui-Pro	0.0646210570367596	5.77801800610051e-6	2.72999389474793e-6	YIR043C
carbon	YIR044C	Qui-Pro	-0.114121566460597	3.81951552254636e-9	2.77939239075017e-9	YIR044C
carbon	YJL004C	Qui-Pro	0.0928598195818105	4.38647991821414e-17	9.55080924953471e-17	SYS1
carbon	YJL012C	Qui-Pro	0.0279970522953637	0.500731557543717	0.100966768320023	VTC4
carbon	YJL013C	Qui-Pro	0.0861197732342323	1.59912836716006e-4	6.09012373830098e-5	MAD3
carbon	YJL016W	Qui-Pro	0.153747315793213	1.25367998972393e-12	1.43151217190372e-12	TPH3
carbon	YJL020C	Qui-Pro	0.112696303925694	1.36949030449321e-11	1.37658610917971e-11	BBC1
carbon	YJL024C	Qui-Pro	0.0996847499761688	3.32995465303102e-9	2.44331014632382e-9	APS3
carbon	YJL027C	Qui-Pro	0.164317077709457	1.72126762622105e-28	2.78271599572403e-27	YJL027C
carbon	YJL029C	Qui-Pro	-0.150417094142799	1.4570690278048e-4	5.58418394694058e-5	VPS53
carbon	YJL030W	Qui-Pro	0.124733645990815	2.28509739114042e-25	2.03352703615249e-24	MAD2
carbon	YJL036W	Qui-Pro	0.110272758518454	2.26248596569507e-7	1.30282658754777e-7	SNX4
carbon	YJL037W	Qui-Pro	0.133153677616632	2.1440419178042e-19	6.43867389083011e-19	IRC18
carbon	YJL038C	Qui-Pro	0.123152289932308	1.25407945119122e-20	4.69674543496326e-20	LOH1
carbon	YJL042W	Qui-Pro	0.0819006672770232	4.35064890205308e-10	3.55229750420159e-10	MHP1
carbon	YJL043W	Qui-Pro	-0.0601550004633836	0.175191140503145	0.0396119828177274	YJL043W
carbon	YJL044C	Qui-Pro	0.139176478659116	2.07614772808546e-21	8.9306576330062e-21	GYP6
carbon	YJL045W	Qui-Pro	-0.0283569754059186	5.95078988653313e-4	2.08686413229832e-4	YJL045W
carbon	YJL047C	Qui-Pro	0.113947724437217	1.61356242418525e-10	1.39808445865091e-10	RTT101
carbon	YJL048C	Qui-Pro	0.0417727886534471	0.0297566772039531	0.00782591521064457	UBX6
carbon	YJL049W	Qui-Pro	0.117251862948583	6.06205479763774e-11	5.54735203180057e-11	CHM7
carbon	YJL051W	Qui-Pro	0.079853734936198	1.47093434546848e-11	1.46866321678273e-11	IRC8
carbon	YJL053W	Qui-Pro	0.104676488499579	1.35221948874808e-7	7.99788356149778e-8	PEP8
carbon	YJL055W	Qui-Pro	-0.208691966790048	6.45669970827369e-7	3.49010795041821e-7	YJL055W
carbon	YJL057C	Qui-Pro	0.0939803219431572	0.0581969209213896	0.0144894797981899	IKS1
carbon	YJL058C	Qui-Pro	0.15904031342874	1.229163855971e-13	1.60361659756809e-13	BIT61
carbon	YJL060W	Qui-Pro	0.158862226877329	5.25540471830655e-21	2.11216796722055e-20	BNA3
carbon	YJL062W	Qui-Pro	0.0908867384783868	5.93800693147087e-4	2.08351120402487e-4	LAS21
carbon	YJL065C	Qui-Pro	-0.186333268261996	3.25205636117282e-30	7.69388943984788e-29	DLS1
carbon	YJL066C	Qui-Pro	0.086764050251281	0.0234535902414492	0.00628973805203365	MPM1
carbon	YJL068C	Qui-Pro	0.122258055080118	4.37527215473629e-17	9.53711009009934e-17	YJL068C
carbon	YJL070C	Qui-Pro	0.102308137091976	4.12845129497286e-13	4.99449039376099e-13	YJL070C
carbon	YJL073W	Qui-Pro	0.170907123114012	8.97683156646217e-16	1.60212081314964e-15	JEM1
carbon	YJL077C	Qui-Pro	0.108856953489104	1.9629321797759e-10	1.67905133543441e-10	ICS3
carbon	YJL078C	Qui-Pro	-0.180498760810677	5.58307727902114e-6	2.64403103335904e-6	PRY3
carbon	YJL079C	Qui-Pro	0.0183820549358425	0.365374430586607	0.0765471269263518	PRY1
carbon	YJL082W	Qui-Pro	-0.172314959567353	9.32874600374029e-5	3.6769132968826e-5	IML2
carbon	YJL083W	Qui-Pro	-0.0194125101789419	0.289838554444645	0.0623170559262564	TAX4
carbon	YJL084C	Qui-Pro	-0.0608950341443157	1.61068352861207e-6	8.21647658560983e-7	ALY2
carbon	YJL092W	Qui-Pro	0.15987180389893	7.81543159633966e-16	1.40779362088198e-15	HPR5
carbon	YJL093C	Qui-Pro	0.0335582890700194	0.0466795224086735	0.0118578333734224	TOK1
carbon	YJL094C	Qui-Pro	0.100343297708999	7.71043483456843e-22	3.54293911768559e-21	KHA1
carbon	YJL095W	Qui-Pro	-0.0909421220242272	0.00823439467419747	0.00239716771727837	BCK1
carbon	YJL098W	Qui-Pro	0.0434485267282506	0.0704026004851582	0.0172953077043443	SAP185
carbon	YJL099W	Qui-Pro	-0.156387534642854	3.47085916402351e-6	1.69055153859041e-6	CHS6
carbon	YJL100W	Qui-Pro	0.0933223050602456	3.37530086125157e-9	2.47377547065661e-9	LSB6
carbon	YJL103C	Qui-Pro	-0.0870751490695741	1.00388378049151e-4	3.93600350475652e-5	GSM1
carbon	YJL105W	Qui-Pro	-0.0803685074423112	2.76853003767947e-8	1.79450326531847e-8	SET4
carbon	YJL106W	Qui-Pro	-0.0591535808584672	0.00308394529157017	9.6794270597737e-4	IME2
carbon	YJL107C	Qui-Pro	0.0191796915589696	0.256294212035999	0.0558036780415082	YJL107C
carbon	YJL108C	Qui-Pro	0.0926756557866872	5.59061765616941e-11	5.13775379107942e-11	PRM10
carbon	YJL110C	Qui-Pro	0.104027881668925	2.41337467313788e-11	2.33397151838858e-11	GZF3
carbon	YJL112W	Qui-Pro	-0.244296621183391	3.58248902033078e-22	1.72457287827338e-21	MDV1
carbon	YJL115W	Qui-Pro	0.0133780774749402	0.586985185928427	0.11618725239273	ASF1
carbon	YJL116C	Qui-Pro	-0.124061458429089	1.37871047707639e-19	4.2726810311952e-19	NCA3
carbon	YJL117W	Qui-Pro	0.187857740979961	1.39304651336655e-11	1.39809117223544e-11	PHO86
carbon	YJL121C	Qui-Pro	0.00607196188921055	0.844848482611673	0.158948906467261	RPE1
carbon	YJL122W	Qui-Pro	0.0390302901511981	0.372941772097403	0.0778718155062924	ALB1
carbon	YJL123C	Qui-Pro	0.102711342265655	1.22783299127078e-10	1.08027029617475e-10	MTC1
carbon	YJL124C	Qui-Pro	-0.0585251213810171	0.0330028326148259	0.00859517992653541	LSM1
carbon	YJL126W	Qui-Pro	-0.191652148932228	2.06369169380255e-5	8.92655938902329e-6	NIT2
carbon	YJL128C	Qui-Pro	0.0372181605787043	0.277823899475504	0.0599931394682188	PBS2
carbon	YJL131C	Qui-Pro	0.0346706787372998	0.413339167137745	0.0852517525246891	AIM23
carbon	YJL132W	Qui-Pro	-0.0607537613541746	0.159427378146741	0.0363698393232217	YJL132W
carbon	YJL133W	Qui-Pro	-0.0664870740142033	0.108428045279092	0.0255745176706917	MRS3
carbon	YJL134W	Qui-Pro	0.0371900285609106	0.034602589729864	0.00898047144828577	LCB3
carbon	YJL136C	Qui-Pro	-0.00898493183893833	0.788789913645407	0.149877809252898	RPS21B
carbon	YJL137C	Qui-Pro	-0.160632531569076	6.08058606704936e-18	1.4950997427219e-17	GLG2
carbon	YJL138C	Qui-Pro	-0.148985137357743	2.12905809363283e-12	2.37105206753599e-12	TIF2
carbon	YJL139C	Qui-Pro	0.0182710324447393	0.603041225747895	0.11900111666676	YUR1
carbon	YJL144W	Qui-Pro	0.0234783812349805	0.109170338878635	0.0257339559446601	YJL144W
carbon	YJL145W	Qui-Pro	0.0406138854543411	0.0725572242134735	0.0177908259572976	SFH5
carbon	YJL146W	Qui-Pro	0.0404619990220419	0.017670571629926	0.00485152971441501	IDS2
carbon	YJL147C	Qui-Pro	-0.121173040137813	1.81438311367891e-11	1.78766035578318e-11	MRX5
carbon	YJL148W	Qui-Pro	0.0720252920976658	1.05803686529564e-6	5.52514540692744e-7	RPA34
carbon	YJL149W	Qui-Pro	0.168659935051353	8.26824329961967e-7	4.39101888893024e-7	DAS1
carbon	YJL151C	Qui-Pro	-0.070528530296685	0.143281479915033	0.0329773485627196	SNA3
carbon	YJL153C	Qui-Pro	-0.117903878380168	7.87413447924948e-4	2.7128078298249e-4	INO1
carbon	YJL154C	Qui-Pro	0.0956106177439491	0.0101358599167828	0.00290365744810377	VPS35
carbon	YJL155C	Qui-Pro	0.0815332418138225	8.8761561038194e-9	6.14113510749274e-9	FBP26
carbon	YJL157C	Qui-Pro	-0.104600415624221	3.22954871156165e-16	6.14247500042118e-16	FAR1
carbon	YJL158C	Qui-Pro	0.0677413280215138	0.157071024499904	0.0358901126408537	CIS3
carbon	YJL159W	Qui-Pro	0.0526077223231419	0.189851599482691	0.042643522403198	HSP150
carbon	YJL160C	Qui-Pro	-0.0860433702153769	8.89396851565253e-4	3.03879868269918e-4	PIR5
carbon	YJL161W	Qui-Pro	-0.00454066828463736	0.829489953671723	0.156401060367688	FMP33
carbon	YJL162C	Qui-Pro	-0.0657252853778685	0.139542630426794	0.0321970388948597	JJJ2
carbon	YJL163C	Qui-Pro	-0.0600573298358748	0.0595858944407077	0.0148105874714892	YJL163C
carbon	YJL164C	Qui-Pro	-0.145802278456387	1.11834223989384e-13	1.47490410971723e-13	TPK1
carbon	YJL165C	Qui-Pro	-0.114140487189174	0.0110858733267361	0.00315484733077132	HAL5
carbon	YJL166W	Qui-Pro	-0.0449502729820316	0.0781058829065026	0.0190406399646413	QCR8
carbon	YJL168C	Qui-Pro	-0.0952865937659019	0.0121828387646813	0.00344077845443031	SET2
carbon	YJL170C	Qui-Pro	0.136776834606165	3.00851163179833e-5	1.27240300102219e-5	ASG7
carbon	YJL171C	Qui-Pro	0.113183538073978	2.04690707141411e-19	6.15658871091995e-19	TOH1
carbon	YJL172W	Qui-Pro	-0.0322851725245954	0.55022588348479	0.109796154490896	CPS1
carbon	YJL177W	Qui-Pro	-0.0848281348171026	1.1950179112322e-4	4.64503055057198e-5	RPL17B
carbon	YJL178C	Qui-Pro	-0.137308791776267	5.14118336593657e-14	7.11404830949853e-14	ATG27
carbon	YJL181W	Qui-Pro	0.106414283887497	1.33751969199053e-20	4.97012430869072e-20	RBH1
carbon	YJL185C	Qui-Pro	-0.298886611807425	1.1315052794164e-38	1.29124720121637e-36	ATG36
carbon	YJL186W	Qui-Pro	0.059909624807494	0.122045498603297	0.0284988285135288	MNN5
carbon	YJL187C	Qui-Pro	0.0973198917555416	5.19609800258638e-14	7.1682054091033e-14	SWE1
carbon	YJL190C	Qui-Pro	0.159656394972476	7.70707655909503e-5	3.07332549324653e-5	RPS22A
carbon	YJL192C	Qui-Pro	-0.12088114702024	3.57132933612258e-18	9.10430868866993e-18	SOP4
carbon	YJL193W	Qui-Pro	-0.114499082522914	0.00475992140219507	0.0014485094149425	YJL193W
carbon	YJL196C	Qui-Pro	0.0236486722833773	0.401483153241483	0.0831423193467636	ELO1
carbon	YJL197W	Qui-Pro	-0.0333598225616014	0.365634299604018	0.0765932989128382	UBP12
carbon	YJL198W	Qui-Pro	-0.151550952609222	1.8593070645371e-10	1.59392651577639e-10	PHO90
carbon	YJL201W	Qui-Pro	0.0729958238455618	0.108329740204742	0.0255575454210385	ECM25
carbon	YJL206C	Qui-Pro	-0.116076423043919	0.00830248583412507	0.0024151780654075	YJL206C
carbon	YJL207C	Qui-Pro	-0.0426656211532822	0.0803661798473186	0.0195523437300976	LAA1
carbon	YJL208C	Qui-Pro	-0.135170991671096	2.68140518953245e-8	1.74268879989714e-8	NUC1
carbon	YJL210W	Qui-Pro	-0.19087555363164	6.23119315968859e-12	6.54849118623828e-12	PEX2
carbon	YJL212C	Qui-Pro	-0.194409725439692	4.51078659141812e-29	7.67625086609751e-28	OPT1
carbon	YJL213W	Qui-Pro	-0.0818208599167669	4.86231470601243e-5	2.0010374479559e-5	YJL213W
carbon	YJL214W	Qui-Pro	0.101341197849712	0.0186082363324569	0.00508593667018405	HXT8
carbon	YJL216C	Qui-Pro	-0.0680966240717998	6.87461533987005e-5	2.76294877964531e-5	IMA5
carbon	YJL217W	Qui-Pro	-0.290744261610424	5.11071746991451e-23	2.8738527222128e-22	REE1
carbon	YJL218W	Qui-Pro	-0.110599017936057	1.46328552913189e-12	1.65141007941586e-12	YJL218W
carbon	YJR001W	Qui-Pro	0.149589671565427	1.08042532938739e-17	2.55612821830676e-17	AVT1
carbon	YJR003C	Qui-Pro	-0.204701066517068	2.14996344062901e-25	1.92208713125358e-24	MRX12
carbon	YJR005W	Qui-Pro	-0.0129727895640317	0.404170201362203	0.083627366749432	APL1
carbon	YJR008W	Qui-Pro	0.12282176844437	1.10268622026772e-6	5.7382276483889e-7	MHO1
carbon	YJR009C	Qui-Pro	0.159348835737399	1.82366931054749e-24	1.35552431511959e-23	TDH2
carbon	YJR010C-A	Qui-Pro	-0.0307874826592048	0.244856268119709	0.053608075855122	SPC1
carbon	YJR011C	Qui-Pro	0.0645085533982483	0.0697813306047003	0.017155719347753	YJR011C
carbon	YJR015W	Qui-Pro	0.0333136970138877	0.00783145924206058	0.00228569744690801	YJR015W
carbon	YJR019C	Qui-Pro	-0.0851551110182185	9.61490503418793e-5	3.78355289377781e-5	TES1
carbon	YJR021C	Qui-Pro	0.0424588371192521	0.31127099815679	0.0664977135143898	REC107
carbon	YJR024C	Qui-Pro	0.0515099835142545	8.338911656955e-6	3.84628830587083e-6	MDE1
carbon	YJR025C	Qui-Pro	0.0551707597617698	0.123734175311488	0.0288445445931611	BNA1
carbon	YJR030C	Qui-Pro	-0.548370680327687	2.24318728200761e-35	1.67376281811337e-33	RBH2
carbon	YJR031C	Qui-Pro	-0.0221121044971833	0.623919983727704	0.12247341580813	GEA1
carbon	YJR032W	Qui-Pro	0.0666445470115796	4.13835532843471e-4	1.48454314666482e-4	CPR7
carbon	YJR033C	Qui-Pro	-0.208774092340215	2.76201802342968e-13	3.41947349422692e-13	RAV1
carbon	YJR035W	Qui-Pro	-0.194112961632047	1.74048380738861e-13	2.21848790166485e-13	RAD26
carbon	YJR036C	Qui-Pro	-0.120109801628679	0.00228909338956727	7.33780762683494e-4	HUL4
carbon	YJR039W	Qui-Pro	-0.3519444577232	1.4015936543351e-13	1.81152011286482e-13	MLO127
carbon	YJR040W	Qui-Pro	-0.010008245373491	0.430495139395836	0.0884142039411308	GEF1
carbon	YJR043C	Qui-Pro	-0.0399286342423241	0.049138404130799	0.0124093340293869	POL32
carbon	YJR044C	Qui-Pro	-0.0072342384214686	0.862603393830377	0.161764193719761	VPS55
carbon	YJR047C	Qui-Pro	-0.0192608233977379	0.692249809740619	0.133881430654651	ANB1
carbon	YJR050W	Qui-Pro	0.051451143785673	0.0318772337785364	0.00832662360715775	ISY1
carbon	YJR052W	Qui-Pro	-0.0758122275207166	0.00588617367770451	0.00175977453147585	RAD7
carbon	YJR053W	Qui-Pro	0.0845930295953949	0.00905418417294561	0.00261502416190479	BFA1
carbon	YJR054W	Qui-Pro	0.117701423998447	4.73134856919244e-5	1.94962111814642e-5	KCH1
carbon	YJR058C	Qui-Pro	-0.128369939186457	4.66626174066663e-16	8.67102277480198e-16	APS2
carbon	YJR059W	Qui-Pro	0.00100625223148328	0.981401273489121	0.179852491079624	PTK2
carbon	YJR061W	Qui-Pro	0.1426907703396	7.45570152215419e-18	1.81253896653874e-17	MNN14
carbon	YJR062C	Qui-Pro	-0.13220420481175	1.00073655034925e-17	2.38504779812966e-17	NTA1
carbon	YJR066W	Qui-Pro	-0.100992239217818	2.11318426571263e-7	1.22156658983388e-7	TOR1
carbon	YJR069C	Qui-Pro	0.029601011977721	0.389896044930353	0.0809696304768718	HAM1
carbon	YJR070C	Qui-Pro	-0.0472521199100764	0.0990649402341117	0.0236042721756542	LIA1
carbon	YJR073C	Qui-Pro	0.506540004809802	1.349392276165e-20	4.99584163312995e-20	OPI3
carbon	YJR074W	Qui-Pro	0.14621980360207	2.72245024272015e-5	1.15747391428383e-5	MOG1
carbon	YJR075W	Qui-Pro	0.112766234847792	4.77051661122854e-7	2.62547580873287e-7	HOC1
carbon	YJR078W	Qui-Pro	-0.0901072778940232	3.80452128223588e-6	1.8451928218844e-6	BNA2
carbon	YJR079W	Qui-Pro	0.058154031491431	0.204915239909846	0.0456727441894649	YJR079W
carbon	YJR080C	Qui-Pro	0.121722847586655	1.04670392173573e-9	8.11268720801966e-10	FMP26
carbon	YJR082C	Qui-Pro	-0.225022077313875	1.50563264876403e-8	1.01105134600285e-8	EAF6
carbon	YJR083C	Qui-Pro	-0.120203733449487	6.72967220261728e-17	1.42217473562936e-16	ACF4
carbon	YJR084W	Qui-Pro	-0.0975745145138022	2.535657265558e-15	4.24066818550218e-15	CSN12
carbon	YJR088C	Qui-Pro	-0.0499086202898332	0.0331689048747807	0.00863611266367933	EMC2
carbon	YJR091C	Qui-Pro	0.0915470008876934	5.27239687108429e-6	2.50574471580194e-6	JSN1
carbon	YJR092W	Qui-Pro	0.100754904929214	6.34516385874498e-13	7.51961996699161e-13	BUD4
carbon	YJR094C	Qui-Pro	-0.0117852081143726	0.792345753666732	0.150523968087883	IME1
carbon	YJR094W-A	Qui-Pro	-0.0110980198397377	0.416336709242616	0.0857696947999017	RPL43B
carbon	YJR095W	Qui-Pro	-0.172657061515335	2.43012657825637e-5	1.04140613249776e-5	SFC1
carbon	YJR096W	Qui-Pro	-5.75580559659801e-4	0.974360691430185	0.178680380128042	YJR096W
carbon	YJR097W	Qui-Pro	0.0630844656601304	0.00361487489218503	0.00112030564805498	JJJ3
carbon	YJR098C	Qui-Pro	-0.0561525018892308	5.48793620215181e-4	1.93258236198485e-4	YJR098C
carbon	YJR099W	Qui-Pro	0.0243658863660018	0.0306337301706807	0.00803100493663791	YUH1
carbon	YJR100C	Qui-Pro	0.0712208874430416	0.0345034350305315	0.00895713421105728	AIM25
carbon	YJR103W	Qui-Pro	0.0200718413455025	0.187361057789102	0.0421328911685241	URA8
carbon	YJR106W	Qui-Pro	0.124779881562219	5.31032059412704e-4	1.87411714619001e-4	ECM27
carbon	YJR107W	Qui-Pro	0.0309025172779921	0.281579411997948	0.060729745333632	LIH1
carbon	YJR108W	Qui-Pro	-0.014856574052877	0.325560007416426	0.0691618938225871	ABM1
carbon	YJR109C	Qui-Pro	0.11587421970194	4.01314527381528e-6	1.93669199781135e-6	CPA2
carbon	YJR110W	Qui-Pro	0.0909985601166694	0.00317786459057466	9.95809611648334e-4	YMR1
carbon	YJR111C	Qui-Pro	0.0343787937074286	0.329453484318911	0.069904818941123	PXP2
carbon	YJR115W	Qui-Pro	-0.156224705091413	3.802807203405e-10	3.12736158313086e-10	YJR115W
carbon	YJR116W	Qui-Pro	0.0408479677555572	0.0053108832266807	0.00160185221700258	TDA4
carbon	YJR117W	Qui-Pro	0.02694933633333	0.402432651671535	0.0833122766239225	STE24
carbon	YJR118C	Qui-Pro	0.068172852200451	0.0091826433256344	0.00265054724769093	ILM1
carbon	YJR119C	Qui-Pro	0.150243384103149	9.63312532745818e-21	3.671564466654e-20	JHD2
carbon	YJR120W	Qui-Pro	0.0931063229727253	1.62004121985069e-6	8.25986850594047e-7	YJR120W
carbon	YJR124C	Qui-Pro	-0.0694771319219427	2.21178399956098e-8	1.45206800647997e-8	YJR124C
carbon	YJR125C	Qui-Pro	-0.159259104936482	7.13307752038261e-5	2.86030805902072e-5	ENT3
carbon	YJR126C	Qui-Pro	-0.29548423731324	3.44676402867663e-36	2.90727052853594e-34	VPS70
carbon	YJR127C	Qui-Pro	0.140307447918211	9.55280322956572e-18	2.28513418808354e-17	RSF2
carbon	YJR129C	Qui-Pro	-0.237935208085091	6.48290519731229e-25	5.30668189147082e-24	EFM3
carbon	YJR130C	Qui-Pro	-0.211593110594902	3.24703726373382e-10	2.69775258742767e-10	STR2
carbon	YJR131W	Qui-Pro	-0.226379208075456	1.16630613225844e-33	5.80162537584965e-32	MNS1
carbon	YJR133W	Qui-Pro	-0.124990602901889	1.34575794008244e-21	5.98800551321087e-21	XPT1
carbon	YJR134C	Qui-Pro	0.071525022437516	6.36347828547895e-5	2.57083462595359e-5	SGM1
carbon	YJR135C	Qui-Pro	0.128861768589162	0.00310792333150112	9.74365103928924e-4	MCM22
carbon	YJR137C	Qui-Pro	0.201257358000956	1.45003652872154e-19	4.45106149639207e-19	ECM17
carbon	YJR140C	Qui-Pro	-0.15301174074283	1.40064965558701e-9	1.07189756680032e-9	HIR3
carbon	YJR142W	Qui-Pro	0.0797319869847161	1.4258043339892e-5	6.30800549130914e-6	YJR142W
carbon	YJR147W	Qui-Pro	-0.190942451764005	4.95856137753406e-5	2.03891671734126e-5	HMS2
carbon	YJR148W	Qui-Pro	-0.00460315581580096	0.772758493964362	0.147221003465665	BAT2
carbon	YJR149W	Qui-Pro	-0.232793144887375	2.04021757394907e-8	1.34718246884316e-8	YJR149W
carbon	YJR150C	Qui-Pro	0.058311032518358	4.55007634805307e-7	2.51342486196553e-7	DAN1
carbon	YJR152W	Qui-Pro	0.0220688860910403	0.0241362244752652	0.00645673958659879	DAL5
carbon	YJR153W	Qui-Pro	0.161845829198815	6.24468975583933e-23	3.44167560407054e-22	PGU1
carbon	YJR154W	Qui-Pro	-0.1326964717663	0.00245179460846886	7.82316042833815e-4	YJR154W
carbon	YKL001C	Qui-Pro	0.334815226506333	4.83456335211012e-26	4.73689540560285e-25	MET14
carbon	YKL005C	Qui-Pro	0.115566935436425	8.80483966380868e-12	9.06174479988798e-12	BYE1
carbon	YKL006W	Qui-Pro	0.129663749767935	1.6029885647086e-15	2.73028780995144e-15	RPL14A
carbon	YKL007W	Qui-Pro	-0.114692905722793	5.09625516766739e-4	1.8048074160779e-4	CAP1
carbon	YKL008C	Qui-Pro	0.126640243291658	3.21641386039833e-15	5.30598885133738e-15	LAC1
carbon	YKL009W	Qui-Pro	0.0360719419171787	0.212048233630323	0.0470894658016055	MRT4
carbon	YKL010C	Qui-Pro	-0.0152043765373782	0.121266245430429	0.0283339173955235	UFD4
carbon	YKL015W	Qui-Pro	0.0539681238334335	4.13191555427076e-4	1.4825071528177e-4	PUT3
carbon	YKL017C	Qui-Pro	0.0864502817180366	3.53479709123296e-6	1.72082970062533e-6	HCS1
carbon	YKL020C	Qui-Pro	0.0694195533889428	0.0660137525553522	0.0163163052563872	SPT23
carbon	YKL023W	Qui-Pro	0.0930251534235623	0.0213654851208535	0.00578412519319785	YKL023W
carbon	YKL025C	Qui-Pro	0.135674823820492	4.19629445680719e-9	3.03648312055425e-9	PAN3
carbon	YKL027W	Qui-Pro	0.151894522389555	5.01140810001117e-11	4.64729049427422e-11	TCD2
carbon	YKL029C	Qui-Pro	-0.0407181309193094	0.0779852600237242	0.0190160136307221	MAE1
carbon	YKL032C	Qui-Pro	0.153809914791602	2.46803995450837e-9	1.83659283150987e-9	IXR1
carbon	YKL033W-A	Qui-Pro	0.127800792318751	2.01292099141882e-5	8.7322601148312e-6	YKL033W-A
carbon	YKL034W	Qui-Pro	-0.103075188451227	0.00244746625289899	7.81191926723271e-4	TUL1
carbon	YKL037W	Qui-Pro	0.0747933502031194	4.37509976434768e-6	2.10456075944322e-6	AIM26
carbon	YKL038W	Qui-Pro	0.123182278609026	5.90633144677264e-14	8.0805945040472e-14	RGT1
carbon	YKL039W	Qui-Pro	-0.068683562091622	4.72487900393576e-12	5.06143857958883e-12	PTM1
carbon	YKL040C	Qui-Pro	0.222365971938874	2.95908910094081e-11	2.8209498063023e-11	NFU1
carbon	YKL043W	Qui-Pro	0.146836782608547	8.88924666848734e-8	5.38405823817217e-8	PHD1
carbon	YKL046C	Qui-Pro	-0.0566430267901156	3.36230918283581e-4	1.21831897921208e-4	DCW1
carbon	YKL047W	Qui-Pro	0.133369743255542	7.40217267761874e-10	5.84461334740755e-10	ANR2
carbon	YKL048C	Qui-Pro	0.046524174948955	0.124176066643869	0.0289371254401329	ELM1
carbon	YKL050C	Qui-Pro	0.119993781359866	6.17810509462059e-15	9.76019860225077e-15	YKL050C
carbon	YKL051W	Qui-Pro	-0.0416505643335867	0.0107576606474065	0.00306954870656989	SFK1
carbon	YKL053C-A	Qui-Pro	0.0810643951031629	9.30430679826814e-7	4.90632106241919e-7	MDM35
carbon	YKL055C	Qui-Pro	-0.0496589651497267	0.0285849703242593	0.00753974744106908	OAR1
carbon	YKL056C	Qui-Pro	0.0494422352821382	0.0351692371582753	0.00911534002499053	TMA19
carbon	YKL057C	Qui-Pro	0.120464043923478	2.86211528882944e-5	1.21419279692305e-5	NUP120
carbon	YKL061W	Qui-Pro	0.169047506564183	1.51380672176285e-4	5.78334982319796e-5	BLI1
carbon	YKL062W	Qui-Pro	0.170744131113587	8.31673210181394e-18	2.00179407909666e-17	MSN4
carbon	YKL063C	Qui-Pro	0.0424676572098199	0.137655451807048	0.0317994256377321	YKL063C
carbon	YKL064W	Qui-Pro	0.0616771503832262	1.00215086209771e-4	3.93079796293887e-5	MNR2
carbon	YKL067W	Qui-Pro	0.136390468235431	5.07336686999557e-17	1.09116759731612e-16	YNK1
carbon	YKL068W	Qui-Pro	-0.128409902069991	3.31166649491033e-5	1.39544591662164e-5	NUP100
carbon	YKL070W	Qui-Pro	0.114691219508819	5.99903552863873e-21	2.38486248474573e-20	YKL070W
carbon	YKL071W	Qui-Pro	-0.104554864857089	1.46641713029609e-7	8.63121733244667e-8	YKL071W
carbon	YKL072W	Qui-Pro	0.167250448859511	2.90091958508243e-14	4.15028318219757e-14	STB6
carbon	YKL073W	Qui-Pro	0.1146684843983	5.06441887382064e-4	1.7938602547402e-4	LHS1
carbon	YKL074C	Qui-Pro	0.14150979827659	3.65375194366714e-12	3.95330662058798e-12	MUD2
carbon	YKL075C	Qui-Pro	0.0982230485785904	1.86835598681811e-6	9.42926798758361e-7	YKL075C
carbon	YKL077W	Qui-Pro	-0.214579918010506	3.18110563836191e-19	9.30821257680559e-19	PSG1
carbon	YKL079W	Qui-Pro	0.0582988097946738	0.00353330758309266	0.00109708974250957	SMY1
carbon	YKL081W	Qui-Pro	-0.0953753809575317	2.80122566074984e-6	1.38103628509649e-6	TEF4
carbon	YKL084W	Qui-Pro	-0.00747274183496197	0.674499184038693	0.130931400543833	HOT13
carbon	YKL085W	Qui-Pro	0.0283504334354015	0.21360078152093	0.0473854220869758	MDH1
carbon	YKL086W	Qui-Pro	-0.214217426312865	7.99244129591286e-8	4.8897307202998903e-08	SRX1
carbon	YKL087C	Qui-Pro	0.153982891264696	3.66742638249493e-9	2.67675213771263e-9	CYT2
carbon	YKL090W	Qui-Pro	0.151637426831028	6.10898976633137e-23	3.3861257561951e-22	CUE2
carbon	YKL091C	Qui-Pro	-0.251531433688941	2.82868221703226e-20	9.90549368419239e-20	YKL091C
carbon	YKL092C	Qui-Pro	0.0930771096319611	0.0100362079028337	0.00287808474966701	BUD2
carbon	YKL093W	Qui-Pro	-0.059380354614359	0.00104624299630085	3.53854848818628e-4	MBR1
carbon	YKL094W	Qui-Pro	0.137803888695189	7.78390028733776e-16	1.40341696630439e-15	YJU3
carbon	YKL096W	Qui-Pro	0.138571189523869	1.16983690716212e-4	4.55171199337048e-5	CWP1
carbon	YKL096W-A	Qui-Pro	0.0371995488192183	0.231397440110353	0.0509604987869322	CWP2
carbon	YKL098W	Qui-Pro	0.0259600303078013	0.45145639768578	0.0922504119981477	MTC2
carbon	YKL100C	Qui-Pro	0.114044976601768	2.03938721216322e-10	1.74061205085642e-10	YPF1
carbon	YKL101W	Qui-Pro	0.0941396087377134	0.0143616441386046	0.00401232569540508	HSL1
carbon	YKL103C	Qui-Pro	0.122844225890355	6.5143477441438e-23	3.5801231228439e-22	LAP4
carbon	YKL105C	Qui-Pro	0.114548842964109	6.71985696004793e-4	2.33755110319042e-4	SEG2
carbon	YKL106W	Qui-Pro	-0.272859232459903	2.90247615008194e-19	8.53152080478632e-19	AAT1
carbon	YKL107W	Qui-Pro	-0.123014021609806	4.83230319480329e-4	1.71634350016814e-4	YKL107W
carbon	YKL109W	Qui-Pro	0.0526987765987881	0.0333849160394299	0.00868419644898015	HAP4
carbon	YKL110C	Qui-Pro	0.0183746298607441	0.310894603025943	0.0664292026992179	KTI12
carbon	YKL113C	Qui-Pro	0.130483815263337	9.94731306303038e-17	2.02495145249517e-16	RAD27
carbon	YKL114C	Qui-Pro	0.140718105624122	9.4013231530064e-14	1.25609964991959e-13	APN1
carbon	YKL116C	Qui-Pro	0.11424387257901	2.37757439755122e-14	3.44473064320341e-14	PRR1
carbon	YKL117W	Qui-Pro	-0.0136129797249412	0.537187673809233	0.107514287278124	SBA1
carbon	YKL120W	Qui-Pro	0.0473569455008848	3.09189567450511e-4	1.1268603435168e-4	OAC1
carbon	YKL121W	Qui-Pro	0.0664537605121036	1.30087639682653e-5	5.79761132516302e-6	DGR2
carbon	YKL124W	Qui-Pro	0.136975659878416	9.61827812991239e-13	1.11399758638985e-12	SSH4
carbon	YKL127W	Qui-Pro	0.106279338265102	5.84092795910753e-4	2.05204640359808e-4	PGM1
carbon	YKL128C	Qui-Pro	0.0783316650951069	0.050742472174368	0.0127745128495035	PMU1
carbon	YKL129C	Qui-Pro	-0.11761167982908	2.51811054171185e-4	9.3067907237969e-5	MYO3
carbon	YKL130C	Qui-Pro	-0.095447244023312	1.06546298432238e-9	8.25478510217815e-10	SHE2
carbon	YKL132C	Qui-Pro	0.14316074772461	2.47416186466824e-8	1.61448840143168e-8	RMA1
carbon	YKL133C	Qui-Pro	0.0826999417939104	5.80982641596252e-8	3.61599719184064e-8	RCI50
carbon	YKL137W	Qui-Pro	0.0463516653455324	0.106767192466968	0.0252287884757514	CMC1
carbon	YKL140W	Qui-Pro	-0.205830573568098	1.01712337698814e-22	5.4209322839478e-22	TGL1
carbon	YKL142W	Qui-Pro	-0.00841490086611848	0.702024298915368	0.135623096982256	MRP8
carbon	YKL146W	Qui-Pro	0.125841712382527	1.25133872404848e-15	2.16943442775161e-15	AVT3
carbon	YKL148C	Qui-Pro	0.0556306552384091	0.0406686890462229	0.010438906688234	SDH1
carbon	YKL149C	Qui-Pro	0.060863996253307	0.071012994400742	0.0174342203413616	DBR1
carbon	YKL150W	Qui-Pro	0.136480379554637	0.00502167141885556	0.00152266998321035	MCR1
carbon	YKL151C	Qui-Pro	-0.0925495047401637	2.58081762252548e-6	1.27724137441312e-6	NNR2
carbon	YKL156W	Qui-Pro	0.169741090075982	3.07872218360299e-26	3.08633785497594e-25	RPS27A
carbon	YKL157W	Qui-Pro	-0.0754703735521145	8.18942235192743e-9	5.70261283658981e-9	APE2
carbon	YKL159C	Qui-Pro	0.0286032840032214	0.476532119760029	0.0967426027976619	RCN1
carbon	YKL160W	Qui-Pro	0.047153457033715	0.181913976682364	0.0409799234252197	ELF1
carbon	YKL161C	Qui-Pro	0.0314190057646358	0.0174835115539271	0.00480561241351922	KDX1
carbon	YKL162C	Qui-Pro	-0.121107617803717	1.82851059973937e-7	1.06718127662286e-7	YKL162C
carbon	YKL163W	Qui-Pro	-0.0883855002070524	3.04376016359037e-6	1.49453169257538e-6	PIR3
carbon	YKL164C	Qui-Pro	0.055556745512596	1.09354360382039e-8	7.47261215713829e-9	PIR1
carbon	YKL166C	Qui-Pro	-0.450779126788618	9.96932405401351e-20	3.17057191226004e-19	TPK3
carbon	YKL167C	Qui-Pro	0.0792639003299713	0.00124645179427916	4.16055829473774e-4	MRP49
carbon	YKL168C	Qui-Pro	-0.0193833300483403	0.490534175209893	0.0992218016794069	KKQ8
carbon	YKL171W	Qui-Pro	-0.0776183781640944	0.0115430494509368	0.00327534239210434	NNK1
carbon	YKL174C	Qui-Pro	0.15802822505434	8.45521751306177e-17	1.74315855210838e-16	TPO5
carbon	YKL175W	Qui-Pro	0.168429005252758	7.71159214167998e-13	9.0177750179983e-13	ZRT3
carbon	YKL176C	Qui-Pro	0.0029075516049026	0.922866497187813	0.171064494987995	LST4
carbon	YKL178C	Qui-Pro	-0.127323676592279	0.00546574464272415	0.00164472539272295	STE3
carbon	YKL179C	Qui-Pro	0.136174272020989	3.58520736677909e-24	2.52920083329143e-23	COY1
carbon	YKL183W	Qui-Pro	-0.0848399383824937	4.30830827483428e-8	2.71897139010361e-8	LOT5
carbon	YKL184W	Qui-Pro	-0.0198187810593905	0.243268066745337	0.0533084885898514	SPE1
carbon	YKL185W	Qui-Pro	-0.0517323819192905	0.00424872296837703	0.00130481598205658	ASH1
carbon	YKL187C	Qui-Pro	0.149371155253341	2.62451699216406e-11	2.51932853280469e-11	FAT3
carbon	YKL188C	Qui-Pro	-0.0364497203022291	0.104390553530485	0.0247244138504629	PXA2
carbon	YKL190W	Qui-Pro	0.10773846737487	3.35349103982491e-10	2.78024470823091e-10	CNB1
carbon	YKL191W	Qui-Pro	0.0817438858937685	0.00263392838547903	8.36715419654383e-4	DPH2
carbon	YKL197C	Qui-Pro	-0.283679508861808	2.81134439541608e-16	5.37870623975068e-16	PEX1
carbon	YKL198C	Qui-Pro	-0.14139888768804	3.6594723809623e-18	9.31676695415599e-18	PTK1
carbon	YKL201C	Qui-Pro	0.0179978059642722	0.209739064524624	0.0466460833632662	MNN4
carbon	YKL204W	Qui-Pro	0.147653736957194	1.18931353714452e-4	4.62563805545384e-5	EAP1
carbon	YKL205W	Qui-Pro	-0.154299984340034	4.35924369680032e-13	5.25275327440536e-13	LOS1
carbon	YKL206C	Qui-Pro	0.113925236375179	7.06647243566663e-5	2.83594466801681e-5	ADD66
carbon	YKL207W	Qui-Pro	0.112964552269404	6.287905458534e-18	1.54216644621441e-17	EMC3
carbon	YKL208W	Qui-Pro	0.050811533510779	0.111427764553999	0.0262361206316726	CBT1
carbon	YKL213C	Qui-Pro	0.114625897710583	1.51311962097397e-4	5.78186343251823e-5	DOA1
carbon	YKL214C	Qui-Pro	-0.0658538140632185	0.00660109009460643	0.0019515566570461	YRA2
carbon	YKL215C	Qui-Pro	-0.119985323553755	3.30974882739777e-12	3.60320579413674e-12	OXP1
carbon	YKL217W	Qui-Pro	-0.106035363965193	2.01806960291444e-7	1.1700702419767e-7	JEN1
carbon	YKL218C	Qui-Pro	-0.0839582282319477	0.0673868832785251	0.0166239259359536	SRY1
carbon	YKL220C	Qui-Pro	-0.153238611266901	2.77475943994383e-13	3.43086890598536e-13	FRE2
carbon	YKL222C	Qui-Pro	-0.201979867239092	1.54315656260622e-15	2.63764205414632e-15	YKL222C
carbon	YKR001C	Qui-Pro	-0.0795218404322376	1.48385605108081e-4	5.67787128026978e-5	VPS1
carbon	YKR003W	Qui-Pro	-0.096634053091492	1.30377171019494e-14	1.95465001373894e-14	OSH6
carbon	YKR005C	Qui-Pro	0.103308960153769	0.00352457217433392	0.00109494936558821	YKR005C
carbon	YKR007W	Qui-Pro	-0.0591806106894286	0.0105742757564294	0.00302033200345599	MEH1
carbon	YKR009C	Qui-Pro	0.131935869544729	1.67930629967008e-19	5.11437083416005e-19	FOX2
carbon	YKR010C	Qui-Pro	0.0283933711408259	0.404308794103387	0.0836471217404897	TOF2
carbon	YKR011C	Qui-Pro	-0.0595286315265442	0.0160202710132969	0.00443230544292583	YKR011C
carbon	YKR013W	Qui-Pro	-0.0305400383517692	0.0759617699587798	0.0185599286801049	PRY2
carbon	YKR014C	Qui-Pro	0.116886632414932	1.14633576170219e-10	1.01085971713739e-10	YPT52
carbon	YKR015C	Qui-Pro	0.0299817903088577	0.444784526600914	0.0910597279026778	YKR015C
carbon	YKR016W	Qui-Pro	0.140478013467698	5.0037741178699e-10	4.05316149839984e-10	FMP13
carbon	YKR017C	Qui-Pro	-0.114190064777072	0.00473242641043869	0.00144104649760651	HEL1
carbon	YKR018C	Qui-Pro	-0.171453474341685	1.27172218920275e-5	5.68203833959775e-6	YKR018C
carbon	YKR019C	Qui-Pro	-0.104802304362739	2.07180226151109e-8	1.36571402899474e-8	IRS4
carbon	YKR020W	Qui-Pro	-0.0405881225124912	0.00557982510559382	0.00167671324424598	VPS51
carbon	YKR021W	Qui-Pro	-0.149843766292338	1.2744673498897e-10	1.11977656647917e-10	ALY1
carbon	YKR023W	Qui-Pro	-0.231711921309675	1.13434050319189e-34	6.87693930060086e-33	YKR023W
carbon	YKR024C	Qui-Pro	-0.124238957815088	0.00151995322797498	5.01566467472609e-4	DBP7
carbon	YKR026C	Qui-Pro	0.014006387126085	0.443055628560506	0.0907345000957861	GCN3
carbon	YKR027W	Qui-Pro	0.151970735114358	2.20360172563316e-24	1.61931338929103e-23	FMP50
carbon	YKR029C	Qui-Pro	-0.141801202629405	1.90872372174811e-16	3.75931372608257e-16	SET3
carbon	YKR030W	Qui-Pro	-0.204113018310576	4.85926848905394e-23	2.74839092383809e-22	GMH1
carbon	YKR031C	Qui-Pro	0.00738587923498069	0.858143033379041	0.161036707753467	SPO14
carbon	YKR034W	Qui-Pro	-0.00365456211044141	0.907542362433568	0.168772256817592	DAL80
carbon	YKR035W-A	Qui-Pro	-0.0548797792195341	0.0250665413171724	0.00669269063519328	DID2
carbon	YKR036C	Qui-Pro	-0.229015134327595	5.04281794164801e-20	1.66662126180531e-19	CAF4
carbon	YKR039W	Qui-Pro	-0.0286567613720535	0.594580757700651	0.117534814544453	GAP1
carbon	YKR041W	Qui-Pro	-0.180520522747923	5.09693102683806e-18	1.26932557022668e-17	YKR041W
carbon	YKR042W	Qui-Pro	-0.0141127804518384	0.74955753121461	0.143392329213721	UTH1
carbon	YKR043C	Qui-Pro	0.0241327665904212	0.147702505765512	0.0338903443152091	SHB17
carbon	YKR044W	Qui-Pro	0.132675012405228	1.42113578999254e-16	2.84520478079002e-16	UIP5
carbon	YKR045C	Qui-Pro	0.121696460039967	2.42496566982807e-10	2.0498620476978e-10	YKR045C
carbon	YKR046C	Qui-Pro	-0.00962058046257531	0.624098874425055	0.122496136825638	PET10
carbon	YKR048C	Qui-Pro	0.136528542743368	1.22928077984083e-7	7.31535188003442e-8	NAP1
carbon	YKR049C	Qui-Pro	0.0711935080092057	0.00913252566737772	0.00263686557444751	FMP46
carbon	YKR050W	Qui-Pro	-0.117188995309162	0.0173706776587791	0.00477866061514909	TRK2
carbon	YKR051W	Qui-Pro	0.0815511230008894	0.0129441290390125	0.00364147481665954	YKR051W
carbon	YKR052C	Qui-Pro	0.050644349026817	0.221867023465105	0.0490341792574963	MRS4
carbon	YKR053C	Qui-Pro	-0.0411976667608857	0.141098290223085	0.0325250336303214	YSR3
carbon	YKR054C	Qui-Pro	0.0499130731530916	0.0742666766934543	0.0181824019163682	DYN1
carbon	YKR055W	Qui-Pro	-0.107931046681078	3.16925607172598e-5	1.3371806827204e-5	RHO4
carbon	YKR056W	Qui-Pro	0.0880926208919819	6.90398133618545e-4	2.39816003441357e-4	TRM2
carbon	YKR057W	Qui-Pro	0.0848241999647734	0.00259107730528215	8.23642466368569e-4	RPS21A
carbon	YKR058W	Qui-Pro	-0.207615453544527	2.75166929249828e-23	1.63749645013701e-22	GLG1
carbon	YKR059W	Qui-Pro	0.0806255179725914	0.00125796881321407	4.19539195055064e-4	TIF1
carbon	YKR060W	Qui-Pro	0.156907321668097	1.61427231450056e-13	2.06439570872188e-13	UTP30
carbon	YKR061W	Qui-Pro	-0.159393098699459	6.43972812258752e-4	2.24614752927361e-4	KTR2
carbon	YKR064W	Qui-Pro	-0.0923057646848893	0.00630166680652275	0.00187101830496696	OAF3
carbon	YKR065C	Qui-Pro	-0.111115916140836	2.0837206634475e-9	1.56138203441026e-9	PAM17
carbon	YKR066C	Qui-Pro	0.0933865725820599	0.00158574277763673	5.21502117073278e-4	CCP1
carbon	YKR067W	Qui-Pro	-0.21467766175238	3.78654427561546e-10	3.1153078433816797e-10	GPT2
carbon	YKR070W	Qui-Pro	-0.116145075128615	5.82380131303348e-9	4.13247057325712e-9	YKR070W
carbon	YKR072C	Qui-Pro	-0.0169928273616349	0.66214282686882	0.128777652543911	SIS2
carbon	YKR074W	Qui-Pro	0.199855454336264	4.36009526505642e-33	1.87968551426877e-31	AIM29
carbon	YKR076W	Qui-Pro	0.174451301042972	1.77377607532974e-16	3.50420120788156e-16	ECM4
carbon	YKR077W	Qui-Pro	0.084575155961064	2.69167918802187e-13	3.34305865861871e-13	MSA2
carbon	YKR078W	Qui-Pro	0.11880961192627	1.23136284810839e-4	4.76815154756543e-5	YKR078W
carbon	YKR080W	Qui-Pro	0.134139933956024	1.6567319215821e-4	6.29467279253677e-5	MTD1
carbon	YKR082W	Qui-Pro	0.164441653187381	1.25648934427393e-7	7.46581723703347e-8	NUP133
carbon	YKR084C	Qui-Pro	0.104498240812132	1.98224382077418e-5	8.60530282532987e-6	HBS1
carbon	YKR087C	Qui-Pro	-0.114754719555133	0.0322166971530561	0.0084073705242035009	OMA1
carbon	YKR088C	Qui-Pro	0.165525350934549	6.93819727761704e-20	2.26983182438062e-19	TVP38
carbon	YKR089C	Qui-Pro	0.125580952206426	1.69328473794393e-11	1.68029278343285e-11	TGL4
carbon	YKR090W	Qui-Pro	0.111856890695428	4.14658705181629e-17	9.06919828694883e-17	PXL1
carbon	YKR091W	Qui-Pro	-0.150210203272348	6.31408295012273e-8	3.90478830833219e-8	SRL3
carbon	YKR092C	Qui-Pro	0.0924884515227272	2.66257176280728e-7	1.51744689184669e-7	SRP40
carbon	YKR093W	Qui-Pro	-0.0654940414861008	0.00727909135720194	0.00213799201104796	PTR2
carbon	YKR094C	Qui-Pro	0.170285975622475	1.29633316595717e-22	6.79699011339706e-22	RPL40B
carbon	YKR095W	Qui-Pro	0.0329645938886916	0.283703251293951	0.0611402252288675	MLP1
carbon	YKR096W	Qui-Pro	0.174928759585184	2.03002181588531e-8	1.34136318897054e-8	ESL2
carbon	YKR097W	Qui-Pro	-0.0839505947851755	0.00195684328289354	6.34192443837866e-4	PCK1
carbon	YKR098C	Qui-Pro	-0.158678292143623	2.37911884967463e-24	1.72864815294711e-23	UBP11
carbon	YKR100C	Qui-Pro	0.0496231130686612	0.222107661513437	0.049076180334404	SKG1
carbon	YKR101W	Qui-Pro	0.0832944107304439	0.0334312829763561	0.00869509169783227	SIR1
carbon	YKR102W	Qui-Pro	-0.0987200469806179	8.24268195661025e-4	2.83073163317824e-4	FLO10
carbon	YKR103W	Qui-Pro	-0.00509754136252296	0.770276492769209	0.146791394496293	NFT1
carbon	YKR104W	Qui-Pro	-0.136835086082443	4.18051647702905e-24	2.9173388364879e-23	YKR104W
carbon	YKR105C	Qui-Pro	-0.122355606327417	1.1007840519215e-5	4.96632804820398e-6	VBA5
carbon	YKR106W	Qui-Pro	-0.0168536041737879	0.25009046431065	0.0545938450278678	GEX2
carbon	YLL001W	Qui-Pro	-0.0923359443991579	3.57528865436457e-4	1.29042976548228e-4	DNM1
carbon	YLL002W	Qui-Pro	0.0289624120053351	0.231621944449742	0.0510041512182178	RTT109
carbon	YLL005C	Qui-Pro	0.101840450958005	1.8637363924096e-11	1.8260851521589e-11	SPO75
carbon	YLL006W	Qui-Pro	0.0104446862084142	0.401525974206097	0.0831423193467636	MMM1
carbon	YLL007C	Qui-Pro	0.0207011484194937	0.432547952347839	0.0887700230143668	LMO1
carbon	YLL010C	Qui-Pro	-0.0938183994126183	7.38105887168763e-4	2.55336202051962e-4	PSR1
carbon	YLL012W	Qui-Pro	0.046223980669179	0.00754523055278261	0.00220880447750087	YEH1
carbon	YLL013C	Qui-Pro	-0.0420751810369463	2.13155747757914e-4	7.96613659507518e-5	PUF3
carbon	YLL014W	Qui-Pro	-0.011668305619646	0.438047983655402	0.0898111251898828	EMC6
carbon	YLL015W	Qui-Pro	-0.0472430317520701	0.00452059009367864	0.00138131119573737	BPT1
carbon	YLL016W	Qui-Pro	0.0196854596184606	0.366779758802571	0.0767917906407282	SDC25
carbon	YLL017W	Qui-Pro	0.164777894365079	3.63448117952701e-20	1.24794575013848e-19	YLL017W
carbon	YLL019C	Qui-Pro	-0.474911587993232	2.79938438351531e-31	8.10568015525329e-30	KNS1
carbon	YLL021W	Qui-Pro	0.0263667360315252	0.4703248367529	0.0956626319249975	SPA2
carbon	YLL023C	Qui-Pro	0.0551976665743124	0.169697914610561	0.0384955512563715	POM33
carbon	YLL024C	Qui-Pro	0.127250957682769	9.38038511704723e-13	1.08774340269406e-12	SSA2
carbon	YLL025W	Qui-Pro	4.363321366533e-4	0.98909404435589	0.181039951509617	PAU17
carbon	YLL026W	Qui-Pro	4.62018885367176e-4	0.953063559828751	0.175496102463264	HSP104
carbon	YLL028W	Qui-Pro	0.103009367488026	5.17366706606326e-14	7.15389458885441e-14	TPO1
carbon	YLL029W	Qui-Pro	0.0592329602499798	0.146674330206426	0.0336743432663274	FRA1
carbon	YLL032C	Qui-Pro	0.137706090654347	5.94384661432299e-24	4.07458036458891e-23	YLL032C
carbon	YLL038C	Qui-Pro	0.0652735027430051	0.0908279396755156	0.0218320162272953	ENT4
carbon	YLL040C	Qui-Pro	0.0853281439653521	0.0360765076549338	0.00932308843087406	VPS13
carbon	YLL041C	Qui-Pro	-0.174195750527522	3.44330750397738e-6	1.67755312850731e-6	SDH2
carbon	YLL042C	Qui-Pro	-0.493056058869512	6.44931239677916e-46	2.50233320995032e-43	ATG10
carbon	YLL043W	Qui-Pro	0.0158558835912931	0.332498339740423	0.0704507185557472	FPS1
carbon	YLL045C	Qui-Pro	0.00742831734509707	0.756095465112215	0.144443643753589	RPL8B
carbon	YLL046C	Qui-Pro	-0.088674852833489	4.97579184857897e-5	2.04513478522102e-5	RNP1
carbon	YLL048C	Qui-Pro	0.0218099915887808	0.417820976680801	0.0860389231250138	YBT1
carbon	YLL049W	Qui-Pro	0.117927492104861	4.29575708562371e-9	3.10382448644693e-9	LDB18
carbon	YLL051C	Qui-Pro	-0.0429237589694137	0.0123685120446578	0.00348915419029171	FRE6
carbon	YLL052C	Qui-Pro	-0.0766323044366998	0.00121813320919507	4.07641626336656e-4	AQY2
carbon	YLL053C	Qui-Pro	-0.285696029166346	4.4715244914213e-27	5.59661775055312e-26	YLL053C
carbon	YLL054C	Qui-Pro	0.142216104760131	1.4484023514214e-25	1.33170642737323e-24	YLL054C
carbon	YLL055W	Qui-Pro	0.05592066326064	4.21274371363194e-4	1.51011138293532e-4	YCT1
carbon	YLL056C	Qui-Pro	0.215194904308426	1.22165917209158e-14	1.83864918064986e-14	YLL056C
carbon	YLL057C	Qui-Pro	0.0492968598029909	0.0121130959598276	0.00342357315880909	JLP1
carbon	YLL058W	Qui-Pro	0.117825576522405	7.77233672888779e-15	1.20530241838868e-14	YLL058W
carbon	YLL060C	Qui-Pro	0.034186040904316	0.0150122995452945	0.00417785986485027	GTT2
carbon	YLL061W	Qui-Pro	-0.164570112973443	1.34192093051594e-15	2.31818931896787e-15	MMP1
carbon	YLL062C	Qui-Pro	-0.10724642437935	4.90396406519042e-4	1.74052145745873e-4	MHT1
carbon	YLL063C	Qui-Pro	0.097334301226161	0.00838258944683095	0.00243519369973825	AYT1
carbon	YLR001C	Qui-Pro	-0.0833395701728951	1.09277015514202e-10	9.67582884972851e-11	YLR001C
carbon	YLR003C	Qui-Pro	-0.0757989414269178	7.72673231174227e-6	3.58180661524015e-6	CMS1
carbon	YLR004C	Qui-Pro	0.0532662922111374	3.12162940408419e-5	1.31794582022271e-5	THI73
carbon	YLR006C	Qui-Pro	0.0320343940943853	0.0822748447708205	0.019989129474689	SSK1
carbon	YLR011W	Qui-Pro	0.115982090063691	1.94610078424934e-10	1.66612335456475e-10	LOT6
carbon	YLR012C	Qui-Pro	0.101138529469781	6.66017888746386e-13	7.85455747214583e-13	YLR012C
carbon	YLR013W	Qui-Pro	0.0966978207862378	4.15972258411881e-11	3.9060318553681e-11	GAT3
carbon	YLR014C	Qui-Pro	-0.10323771823878	0.00399758468188593	0.00123295934544654	PPR1
carbon	YLR015W	Qui-Pro	-0.00444669834003765	0.802297175548122	0.152042250714404	BRE2
carbon	YLR016C	Qui-Pro	0.133321176069054	4.22931329512998e-29	7.26094494916121e-28	PML1
carbon	YLR017W	Qui-Pro	0.0424264249002045	2.57390748801723e-5	1.09768751962045e-5	MEU1
carbon	YLR018C	Qui-Pro	0.114277829547003	9.88721427942872e-4	3.35452880414336e-4	POM34
carbon	YLR019W	Qui-Pro	0.0849908963563614	3.43151741461228e-5	1.44250136172217e-5	PSR2
carbon	YLR020C	Qui-Pro	-0.223550119824005	2.30672154490716e-20	8.24132559322264e-20	YEH2
carbon	YLR021W	Qui-Pro	0.116167650023137	0.00968635038422599	0.00278475396345561	IRC25
carbon	YLR023C	Qui-Pro	0.191495881516648	2.20553541739785e-14	3.20504772266054e-14	IZH3
carbon	YLR028C	Qui-Pro	0.105277224240848	1.90887420296754e-7	1.11135186637026e-7	ADE16
carbon	YLR030W	Qui-Pro	0.132694783743538	1.65396082860566e-21	7.27592745463716e-21	YLR030W
carbon	YLR031W	Qui-Pro	0.0434946654285747	0.00132600911695516	4.40640234137208e-4	YLR031W
carbon	YLR032W	Qui-Pro	-0.0512761360608287	1.42112433805021e-4	5.46045002142487e-5	RAD5
carbon	YLR034C	Qui-Pro	-0.182021790433568	6.79900749421926e-31	1.75867660517138e-29	SMF3
carbon	YLR035C	Qui-Pro	0.0322876392728954	0.495750648763441	0.100134961196267	MLH2
carbon	YLR036C	Qui-Pro	-0.164661777718216	1.06124768512654e-4	4.15001110490927e-5	YLR036C
carbon	YLR037C	Qui-Pro	-0.280542132597046	9.18151537659988e-11	8.20835936894183e-11	DAN2
carbon	YLR038C	Qui-Pro	0.117442372264876	2.78385200625274e-6	1.37281974888925e-6	COX12
carbon	YLR039C	Qui-Pro	0.152156099474125	3.03997151362213e-6	1.49304930036125e-6	RIC1
carbon	YLR040C	Qui-Pro	-0.0663788926106318	0.24232281858511	0.053131359409484	AFB1
carbon	YLR042C	Qui-Pro	-0.160322026052031	7.6826679710696e-9	5.36707809286101e-9	YLR042C
carbon	YLR043C	Qui-Pro	0.0817324658973042	0.0371835883804299	0.00959129922324612	TRX1
carbon	YLR044C	Qui-Pro	0.104724951986709	1.04981702317574e-5	4.74521208052409e-6	PDC1
carbon	YLR046C	Qui-Pro	0.122862741356181	2.62035252977926e-10	2.20350407792448e-10	YLR046C
carbon	YLR047C	Qui-Pro	0.0902274068546032	2.87213467038709e-9	2.11941470542068e-9	FRE8
carbon	YLR048W	Qui-Pro	0.0860724232251618	0.00510184058662018	0.00154456472191685	RPS0B
carbon	YLR049C	Qui-Pro	0.0524933443612218	0.168730368808567	0.0382984574106259	MLO50
carbon	YLR050C	Qui-Pro	0.0229916552111967	0.211881681109034	0.0470578662108215	YLR050C
carbon	YLR053C	Qui-Pro	-0.188296534542154	2.51367745912571e-7	1.43893014774384e-7	YLR053C
carbon	YLR054C	Qui-Pro	0.0970765811395529	0.0192153582854706	0.00523711647566914	OSW2
carbon	YLR055C	Qui-Pro	0.0699952090029366	0.00740600592897462	0.00217230896616431	SPT8
carbon	YLR056W	Qui-Pro	0.0460974761619659	0.143433944495489	0.0330046082696297	ERG3
carbon	YLR057W	Qui-Pro	0.0880997682546679	0.00134216685599347	4.45933156469829e-4	MNL2
carbon	YLR059C	Qui-Pro	-0.270390936445321	3.1941537561782e-11	3.03460249117811e-11	REX2
carbon	YLR061W	Qui-Pro	-0.0694618783623458	0.00990004621307176	0.00284155787148383	RPL22A
carbon	YLR063W	Qui-Pro	-0.221234847255969	1.59370903806934e-35	1.23671821354181e-33	BMT6
carbon	YLR064W	Qui-Pro	0.0904807226031233	0.0150382168514635	0.00418267250062211	PER33
carbon	YLR065C	Qui-Pro	-0.095886616734416	0.0333030288615032	0.00866754440452324	SND2
carbon	YLR069C	Qui-Pro	-0.0576706957263111	0.0543281278070311	0.0136136099128959	MEF1
carbon	YLR070C	Qui-Pro	0.121969374333352	9.70590311914658e-16	1.71801569809711e-15	XYL2
carbon	YLR072W	Qui-Pro	-0.106124712018104	1.09104453773729e-15	1.91549900743018e-15	LAM6
carbon	YLR073C	Qui-Pro	0.144359399249176	0.154213870183936	0.0352967093153418	RFU1
carbon	YLR077W	Qui-Pro	0.169574314732693	1.2711978756478e-19	3.95846529495463e-19	FMP25
carbon	YLR079W	Qui-Pro	-0.0308638507756404	0.246835462011843	0.053978997421484	SIC1
carbon	YLR080W	Qui-Pro	-0.293010236345174	7.55521292183442e-27	8.91632727841983e-26	EMP46
carbon	YLR081W	Qui-Pro	-0.0547895114304493	0.00100424336816573	3.40421480734144e-4	GAL2
carbon	YLR082C	Qui-Pro	-0.261173623848937	3.44130417303923e-28	5.13548468899701e-27	SRL2
carbon	YLR083C	Qui-Pro	-0.399572584379614	2.7760887602053e-23	1.64697620636033e-22	EMP70
carbon	YLR084C	Qui-Pro	0.092349868486165	0.0589725884385226	0.0146713030996068	RAX2
carbon	YLR085C	Qui-Pro	0.109850189524136	8.30496463324845e-5	3.29818452169949e-5	ARP6
carbon	YLR087C	Qui-Pro	0.175913616943789	1.99537972472416e-11	1.94916247027435e-11	CSF1
carbon	YLR089C	Qui-Pro	0.0616976145064761	0.00479625080234811	0.00145887841902718	ALT1
carbon	YLR090W	Qui-Pro	0.106811034911874	9.62907707252371e-5	3.78759317126845e-5	XDJ1
carbon	YLR092W	Qui-Pro	0.0411705492769453	0.200444984213919	0.0447689695343085	SUL2
carbon	YLR093C	Qui-Pro	-0.013578372215622	0.755146927483964	0.144305066914784	NYV1
carbon	YLR094C	Qui-Pro	-0.0814391820165583	0.0657438395766507	0.01625373375541	GIS3
carbon	YLR095C	Qui-Pro	-0.117624897323386	6.98342236717804e-9	4.91397874222901e-9	IOC2
carbon	YLR096W	Qui-Pro	-0.307138148704687	2.01293434256626e-22	1.01695120431733e-21	KIN2
carbon	YLR097C	Qui-Pro	0.010747660427345	0.372494318622809	0.0777951316749111	HRT3
carbon	YLR098C	Qui-Pro	-0.190219786292034	1.80843970256119e-25	1.64712348496183e-24	CHA4
carbon	YLR099C	Qui-Pro	0.142865651360472	7.98556893377159e-17	1.6640175866291e-16	ICT1
carbon	YLR102C	Qui-Pro	0.00326790472570575	0.757826910464008	0.144703969113047	APC9
carbon	YLR104W	Qui-Pro	0.0764462557248018	6.53593756708345e-4	2.27765742413183e-4	LCL2
carbon	YLR107W	Qui-Pro	-0.118440482519599	3.49516438339547e-4	1.2631555334924e-4	REX3
carbon	YLR108C	Qui-Pro	0.0463076114878899	0.241108416625929	0.0529020960068655	YLR108C
carbon	YLR109W	Qui-Pro	0.148063667357152	1.97849641845476e-4	7.44512834455732e-5	AHP1
carbon	YLR110C	Qui-Pro	-0.0876333217271196	0.00264543951769119	8.39684663665071e-4	CCW12
carbon	YLR113W	Qui-Pro	-0.169203552242557	2.97529196977401e-23	1.75442748369653e-22	HOG1
carbon	YLR114C	Qui-Pro	0.155167996915196	8.09210103556164e-15	1.24790747289265e-14	AVL9
carbon	YLR118C	Qui-Pro	-0.148369971617326	0.0558370746381903	0.0139466878843941	TML25
carbon	YLR119W	Qui-Pro	-0.141523078026935	3.97986785966416e-10	3.26743277517921e-10	SRN2
carbon	YLR120C	Qui-Pro	-0.0613036341599789	0.00515164056622518	0.00155842549485059	YPS1
carbon	YLR121C	Qui-Pro	0.115585883475326	3.90739473874327e-7	2.17830810074905e-7	YPS3
carbon	YLR126C	Qui-Pro	-0.0955727525021433	3.59378392058977e-12	3.89059196760277e-12	YLR126C
carbon	YLR128W	Qui-Pro	-0.017640628025234	0.399898065385433	0.0828406029735976	DCN1
carbon	YLR130C	Qui-Pro	0.136327937443413	1.94016387337343e-12	2.17190877919473e-12	ZRT2
carbon	YLR131C	Qui-Pro	0.127092081149561	1.44025883377904e-5	6.36759830795655e-6	ACE2
carbon	YLR133W	Qui-Pro	-0.126869635145947	7.92800641009925e-8	4.85337091687995e-8	CKI1
carbon	YLR134W	Qui-Pro	-0.117527991017087	3.59192782506335e-8	2.29372612923729e-8	PDC5
carbon	YLR135W	Qui-Pro	-0.0693368646312653	7.41610472659368e-11	6.71359923919354e-11	SLX4
carbon	YLR136C	Qui-Pro	-0.0401312080929955	0.0893983772909754	0.0215230642770529	TIS11
carbon	YLR137W	Qui-Pro	0.143098387607529	6.5397222338971e-12	6.85416592855774e-12	RKM5
carbon	YLR138W	Qui-Pro	0.173544060462954	1.3383733971784e-21	5.96883767937034e-21	NHA1
carbon	YLR142W	Qui-Pro	0.0316734422250124	0.153860161351537	0.0352199071412369	PUT1
carbon	YLR143W	Qui-Pro	-0.0842302004177837	4.31161930631348e-5	1.78691336343691e-5	DPH6
carbon	YLR144C	Qui-Pro	0.101026133690182	2.48672325771055e-14	3.58946660711196e-14	ACF2
carbon	YLR146C	Qui-Pro	-0.272097744474075	1.0181279371934e-14	1.55036750247661e-14	SPE4
carbon	YLR149C	Qui-Pro	-0.183816368818483	1.32017309256866e-21	5.91486327848313e-21	YLR149C
carbon	YLR150W	Qui-Pro	-0.114083604005135	3.54351945439691e-5	1.48797137262554e-5	STM1
carbon	YLR151C	Qui-Pro	-0.183691819674627	9.13185103241431e-6	4.17529837447178e-6	PCD1
carbon	YLR152C	Qui-Pro	0.0277029552839598	0.418093213368686	0.0860858452489123	YLR152C
carbon	YLR154C	Qui-Pro	-0.192492930851231	7.17700370348139e-25	5.77733908081075e-24	RNH203
carbon	YLR164W	Qui-Pro	7.51379256563616e-4	0.947790611485417	0.174732850544684	SHH4
carbon	YLR165C	Qui-Pro	-0.0819094975428065	4.11016911827445e-4	1.47497744902931e-4	PUS5
carbon	YLR168C	Qui-Pro	0.124376634124374	1.77912693577257e-10	1.52856787218724e-10	UPS2
carbon	YLR170C	Qui-Pro	0.114964556149032	4.40963094989337e-18	1.10811969466232e-17	APS1
carbon	YLR172C	Qui-Pro	0.13385342411859	1.85738647362477e-20	6.73519581090105e-20	DPH5
carbon	YLR173W	Qui-Pro	-0.0281067239492692	0.462307629413649	0.0941899602039991	YLR173W
carbon	YLR174W	Qui-Pro	0.136085569612827	3.3091689471225e-11	3.13466199092659e-11	IDP2
carbon	YLR176C	Qui-Pro	-0.198388148960793	2.0488082748779e-7	1.18682832286149e-7	RFX1
carbon	YLR177W	Qui-Pro	0.0339303633055613	0.0677486199487886	0.0167067907335261	YLR177W
carbon	YLR178C	Qui-Pro	-0.045160116739622	0.0824129015109414	0.0200176573095313	TFS1
carbon	YLR179C	Qui-Pro	0.147703764246578	1.45910239273678e-23	9.22038645573081e-23	YLR179C
carbon	YLR180W	Qui-Pro	0.118464205161686	2.07259638790433e-14	3.02546049099653e-14	SAM1
carbon	YLR181C	Qui-Pro	0.146520514933404	6.50778996303647e-8	4.02201737122993e-8	VTA1
carbon	YLR183C	Qui-Pro	0.176497735047014	5.82979725184865e-14	7.99279623221653e-14	TOS4
carbon	YLR185W	Qui-Pro	0.106791993289543	2.28737515700714e-12	2.5357187454822e-12	RPL37A
carbon	YLR187W	Qui-Pro	-0.00804480814279691	0.812261880835601	0.153645480579277	SKG3
carbon	YLR188W	Qui-Pro	0.139145108771237	1.71436394099085e-21	7.48419872204106e-21	MDL1
carbon	YLR189C	Qui-Pro	0.124835899001893	2.20963483175426e-8	1.45114812918187e-8	ATG26
carbon	YLR190W	Qui-Pro	0.135667579385473	8.26421488572694e-17	1.71105409587089e-16	MMR1
carbon	YLR191W	Qui-Pro	0.0714427439849548	0.011941390833971	0.00337750374951214	PEX13
carbon	YLR192C	Qui-Pro	0.0223999276262724	0.329811617641675	0.0699605239224834	HCR1
carbon	YLR193C	Qui-Pro	0.0376277466553324	0.00297987281222125	9.38314113895347e-4	UPS1
carbon	YLR194C	Qui-Pro	0.116015027603222	1.84256215338263e-16	3.6363891938579e-16	NCW2
carbon	YLR199C	Qui-Pro	0.140328057384009	6.09958774934703e-9	4.31711062887021e-9	PBA1
carbon	YLR200W	Qui-Pro	-0.24130279124411	6.24060095773399e-17	1.32604226265103e-16	YKE2
carbon	YLR205C	Qui-Pro	0.170309214196867	7.1316069850223e-15	1.11395471424664e-14	HMX1
carbon	YLR206W	Qui-Pro	0.031415899471059	0.449083856056688	0.0918429981815281	ENT2
carbon	YLR207W	Qui-Pro	0.00199118511793164	0.893384656226563	0.166538506109305	HRD3
carbon	YLR209C	Qui-Pro	-0.375945612100892	2.33535058755792e-26	2.40988305311828e-25	PNP1
carbon	YLR210W	Qui-Pro	-0.0408514477668904	0.190599494770033	0.0427817910278681	CLB4
carbon	YLR211C	Qui-Pro	0.126951777934991	1.54031991857347e-7	9.04972938229112e-8	ATG38
carbon	YLR213C	Qui-Pro	-0.0621631969091298	6.24046259140479e-4	2.18135088780636e-4	CRR1
carbon	YLR214W	Qui-Pro	-0.0493936181847961	0.316615313176072	0.0674907930514866	FRE1
carbon	YLR216C	Qui-Pro	-0.00428565529133824	0.879535864777506	0.164447196877683	CPR6
carbon	YLR218C	Qui-Pro	-0.108399185491881	9.08793730375726e-4	3.10234002626942e-4	COA4
carbon	YLR219W	Qui-Pro	0.0694334110934724	6.27100054988008e-6	2.94427421751388e-6	MSC3
carbon	YLR220W	Qui-Pro	-0.0423595740325926	0.171224348961021	0.0388055183392968	CCC1
carbon	YLR221C	Qui-Pro	0.160707427610972	6.53692585972778e-23	3.58238309826889e-22	RSA3
carbon	YLR224W	Qui-Pro	-0.151687784537344	1.62036563737153e-11	1.61040437320736e-11	UCC1
carbon	YLR225C	Qui-Pro	0.0337332434076695	0.0120656328719988	0.00341115240041937	YLR225C
carbon	YLR227C	Qui-Pro	0.015749558959100102	0.697787160905588	0.13487168398494	ADY4
carbon	YLR228C	Qui-Pro	-0.107231663811144	0.016032296547243	0.00443500004301317	ECM22
carbon	YLR231C	Qui-Pro	0.0373817487920686	0.510772878763367	0.102758413854706	BNA5
carbon	YLR233C	Qui-Pro	0.0251204021285498	0.381046963222359	0.0794018376639501	EST1
carbon	YLR234W	Qui-Pro	0.109861880113592	1.70442416120983e-7	9.98063046407204e-8	TOP3
carbon	YLR237W	Qui-Pro	0.0208252025190088	0.253258563055581	0.0551995116166923	THI7
carbon	YLR238W	Qui-Pro	0.0251130413109631	0.461074192197387	0.0939583963091314	FAR10
carbon	YLR241W	Qui-Pro	0.170607155292755	2.68022489628451e-13	3.33096495758613e-13	CSC1
carbon	YLR242C	Qui-Pro	0.0182469946052761	0.591928182221079	0.117082042568199	ARV1
carbon	YLR246W	Qui-Pro	-0.0447829749787315	0.0039164751226322	0.00120967389554314	ERF2
carbon	YLR247C	Qui-Pro	-0.193837986721876	1.58711395991594e-22	8.18883266552372e-22	IRC20
carbon	YLR248W	Qui-Pro	0.133433096662722	9.78917361560194e-5	3.84758093366768e-5	RCK2
carbon	YLR250W	Qui-Pro	0.15114174756756	9.71502751986883e-27	1.09576473189218e-25	SSP120
carbon	YLR253W	Qui-Pro	0.128283167439354	1.32699987308208e-11	1.33734013183337e-11	MCP2
carbon	YLR254C	Qui-Pro	0.160549250155449	5.2732286073247e-9	3.75828930867374e-9	NDL1
carbon	YLR257W	Qui-Pro	-0.0442986398014926	0.228761949331223	0.0504488100150703	YLR257W
carbon	YLR258W	Qui-Pro	-0.142358524835103	2.83570809211512e-9	2.09333093557965e-9	GSY2
carbon	YLR262C	Qui-Pro	0.0541055606080052	0.15154983744379	0.0347238318933452	YPT6
carbon	YLR262C-A	Qui-Pro	-0.123220768091663	4.00197504990882e-5	1.66748960412868e-5	TMA7
carbon	YLR263W	Qui-Pro	-0.106486398125617	1.8280824492327e-20	6.65380853942109e-20	RED1
carbon	YLR264W	Qui-Pro	0.026903890123638	0.242746543939948	0.0532032818418542	RPS28B
carbon	YLR265C	Qui-Pro	-0.159186067474175	1.05429288583213e-17	2.49734822773422e-17	NEJ1
carbon	YLR267W	Qui-Pro	0.0329806983568763	0.38043506350494	0.0792998843020934	BOP2
carbon	YLR268W	Qui-Pro	0.167463328353737	1.94715623599233e-16	3.82723718118046e-16	SEC22
carbon	YLR271W	Qui-Pro	0.00929013701557566	0.745897491300706	0.142804809348009	CMG1
carbon	YLR273C	Qui-Pro	-0.0572042999114078	0.00647165828760312	0.00191738196059103	PIG1
carbon	YLR278C	Qui-Pro	0.102807208151053	2.77907813743138e-12	3.05116671568584e-12	YLR278C
carbon	YLR281C	Qui-Pro	0.0267707452189552	0.533654338343376	0.106885134873647	RSO55
carbon	YLR283W	Qui-Pro	0.152124786867808	4.29967451492904e-5	1.78272463324692e-5	YLR283W
carbon	YLR284C	Qui-Pro	0.128498651051729	3.69043222560067e-10	3.04205863679073e-10	ECI1
carbon	YLR285W	Qui-Pro	0.132396567186039	6.44352298608415e-10	5.14209567791166e-10	NNT1
carbon	YLR286C	Qui-Pro	0.0576532080584259	0.0102032928437675	0.00292254364637662	CTS1
carbon	YLR287C	Qui-Pro	0.12350259784713	1.69185727496821e-8	1.12906883847207e-8	YLR287C
carbon	YLR287C-A	Qui-Pro	0.0707939495696902	2.22803640458938e-5	9.59252246982558e-6	RPS30A
carbon	YLR289W	Qui-Pro	0.0977370969554927	7.53701954580966e-8	4.63008800470891e-8	GUF1
carbon	YLR290C	Qui-Pro	-0.039303159854774	0.322909283339253	0.0686589225863821	COQ11
carbon	YLR292C	Qui-Pro	-0.190192215544675	1.20355317039748e-15	2.09595435419311e-15	SEC72
carbon	YLR297W	Qui-Pro	0.0980974117441213	1.27627809741503e-5	5.69747670620865e-6	YLR297W
carbon	YLR299W	Qui-Pro	0.0487507680559953	0.0119372203725851	0.00337730895768048	ECM38
carbon	YLR306W	Qui-Pro	0.124323591007554	0.00325961314663246	0.00101975988596075	UBC12
carbon	YLR307W	Qui-Pro	-0.332611796881016	1.04652715951447e-25	9.76087831470223e-25	CDA1
carbon	YLR308W	Qui-Pro	-0.120447571852444	1.90234475029836e-4	7.18285094507359e-5	CDA2
carbon	YLR309C	Qui-Pro	0.0747135062865518	0.0139450635962101	0.00390437629912651	IMH1
carbon	YLR312C	Qui-Pro	0.0223453823273196	0.359716238396034	0.0754758276539375	ATG39
carbon	YLR313C	Qui-Pro	0.139071117689328	3.38767149267996e-10	2.80498621246228e-10	SPH1
carbon	YLR315W	Qui-Pro	0.0443978897794012	0.194841231615462	0.0436278842721602	NKP2
carbon	YLR319C	Qui-Pro	0.0450165213282803	0.0291633365876929	0.00768603083550118	BUD6
carbon	YLR320W	Qui-Pro	-0.0600345600394008	0.0258795146901063	0.00688889386646629	MMS22
carbon	YLR324W	Qui-Pro	-0.0289870674391026	0.0437342675530105	0.0111637472437948	PEX30
carbon	YLR325C	Qui-Pro	0.00262954156991641	0.874334757808847	0.163647798374256	RPL38
carbon	YLR326W	Qui-Pro	-0.0448072122892575	0.237079710398877	0.0521113344860436	YLR326W
carbon	YLR327C	Qui-Pro	0.0952774744216602	1.0095769977289e-5	4.57932984707521e-6	TMA10
carbon	YLR328W	Qui-Pro	-0.284461813511527	1.04704568183717e-29	2.09409136367434e-28	NMA1
carbon	YLR330W	Qui-Pro	-0.0834146166660484	0.0215372527916661	0.00582412467463512	CHS5
carbon	YLR335W	Qui-Pro	0.104142070549506	7.17143243754782e-9	5.03531629708388e-9	NUP2
carbon	YLR341W	Qui-Pro	-0.0245139791935858	0.123559663384767	0.0288142501462252	SPO77
carbon	YLR342W	Qui-Pro	0.0611875858668904	0.0582419695387465	0.0144988349679415	FKS1
carbon	YLR343W	Qui-Pro	-0.167008760637133	3.28871430067742e-18	8.4841831693008e-18	GAS2
carbon	YLR344W	Qui-Pro	-0.0687555412277011	2.60212717186758e-5	1.109234610728e-5	RPL26A
carbon	YLR345W	Qui-Pro	0.0951987165555057	1.38605969328346e-4	5.330998820321e-5	YLR345W
carbon	YLR346C	Qui-Pro	-0.227128184826253	8.35947092949619e-25	6.64646459148468e-24	CIS1
carbon	YLR348C	Qui-Pro	0.134557231434222	8.96389102691909e-23	4.80385320227156e-22	DIC1
carbon	YLR350W	Qui-Pro	0.150682894193471	1.08146002916505e-10	9.58005687936167e-11	ORM2
carbon	YLR351C	Qui-Pro	0.139793642634521	6.20496145513255e-21	2.45665820876677e-20	NIT3
carbon	YLR352W	Qui-Pro	0.153204169452135	6.01362081359538e-30	1.30208763344166e-28	YLR352W
carbon	YLR353W	Qui-Pro	0.0632793565136038	6.86700726442386e-6	3.20163280292773e-6	BUD8
carbon	YLR354C	Qui-Pro	0.144843040208682	1.0973556525491e-15	1.92309843355488e-15	TAL1
carbon	YLR356W	Qui-Pro	0.167900415073159	1.81318248330038e-21	7.88693725919898e-21	ATG33
carbon	YLR360W	Qui-Pro	0.0920377552835278	8.25016477984878e-7	4.38501908846758e-7	VPS38
carbon	YLR361C	Qui-Pro	-0.176382352426581	4.20993837025585e-13	5.0854797249666e-13	DCR2
carbon	YLR363C	Qui-Pro	-0.226362555435514	4.56388927632629e-20	1.51868699761115e-19	NMD4
carbon	YLR364W	Qui-Pro	0.139186949053943	9.37431774824808e-25	7.33313565790374e-24	GRX8
carbon	YLR367W	Qui-Pro	-0.180535236419942	9.25596959475652e-8	5.58872736191337e-8	RPS22B
carbon	YLR368W	Qui-Pro	0.106343682495267	2.42241096641841e-10	2.04859515032769e-10	MDM30
carbon	YLR371W	Qui-Pro	0.0460781255258312	0.00415603673146724	0.00127959232805054	ROM2
carbon	YLR372W	Qui-Pro	0.0899331602180277	2.48288631946835e-6	1.23317958519421e-6	SUR4
carbon	YLR373C	Qui-Pro	-0.0227137972125573	0.259052091270665	0.056340925679943	VID22
carbon	YLR375W	Qui-Pro	-0.0764090669660057	2.08061397920679e-5	8.99775104694869e-6	STP3
carbon	YLR376C	Qui-Pro	0.0421659592174357	0.00903658837593117	0.00261071950101362	PSY3
carbon	YLR380W	Qui-Pro	-0.208775004535652	4.69082504985707e-18	1.17573651120449e-17	CSR1
carbon	YLR381W	Qui-Pro	0.109804875839028	6.91183438895235e-11	6.28938026011612e-11	CTF3
carbon	YLR384C	Qui-Pro	0.0463946390635574	0.0979092280591352	0.0233575876087952	IKI3
carbon	YLR385C	Qui-Pro	0.10647277988934	1.20444631514647e-8	8.1929377678266e-9	SWC7
carbon	YLR386W	Qui-Pro	0.122233621284679	5.6347739681202e-7	3.07155549944871e-7	VAC14
carbon	YLR387C	Qui-Pro	0.0451767867844868	2.01336996075667e-4	7.56231892326803e-5	REH1
carbon	YLR388W	Qui-Pro	0.189831652233585	2.19193981291133e-23	1.3288635115775e-22	RPS29A
carbon	YLR389C	Qui-Pro	0.0107692636386502	0.516253356007924	0.10376414325066	STE23
carbon	YLR390W	Qui-Pro	-0.114806936316622	0.00950266243971554	0.00273656706320722	ECM19
carbon	YLR390W-A	Qui-Pro	-0.135681844376845	7.11150642919658e-13	8.34623259082962e-13	CCW14
carbon	YLR392C	Qui-Pro	0.0189957068104718	0.179687701356088	0.0405247780319473	ART10
carbon	YLR393W	Qui-Pro	0.0691275262537723	0.00291561201353233	9.19571989311123e-4	ATP10
carbon	YLR394W	Qui-Pro	-0.0172858313811902	0.32927418527197	0.0698744169139819	CST9
carbon	YLR395C	Qui-Pro	0.14335558793899	1.81913666405259e-9	1.37426990975936e-9	COX8
carbon	YLR398C	Qui-Pro	-0.110824456399191	1.19314787036642e-6	6.18574791157362e-7	SKI2
carbon	YLR401C	Qui-Pro	-0.142670339155146	0.0020163463987997	6.52060679058413e-4	DUS3
carbon	YLR404W	Qui-Pro	0.0511843651956907	3.06602944221954e-4	1.11806336802743e-4	SEI1
carbon	YLR405W	Qui-Pro	0.124031587064248	8.09991422234321e-7	4.31106545715935e-7	DUS4
carbon	YLR406C	Qui-Pro	-0.168667807885632	3.15931870879104e-14	4.49016724912427e-14	RPL31B
carbon	YLR407W	Qui-Pro	-0.253504043891709	5.37716393639901e-8	3.3596451003588e-8	YLR407W
carbon	YLR408C	Qui-Pro	0.119221670845824	1.96117552876894e-13	2.48347292807555e-13	BLS1
carbon	YLR410W	Qui-Pro	0.0483267724025927	0.00601083026605488	0.00179234717432316	VIP1
carbon	YLR412W	Qui-Pro	0.186037593969764	1.2630549931039e-31	3.89206211206323e-30	BER1
carbon	YLR413W	Qui-Pro	-0.254105601370918	2.0665821615078e-11	2.01364610413116e-11	INA1
carbon	YLR414C	Qui-Pro	-0.0152318390539617	0.217614621034269	0.0482041978541313	PUN1
carbon	YLR415C	Qui-Pro	0.154632596556178	4.60683711367652e-19	1.32995000007923e-18	YLR415C
carbon	YLR421C	Qui-Pro	-0.283175428695095	1.16550791145549e-24	8.93709623803817e-24	RPN13
carbon	YLR422W	Qui-Pro	-0.0310094305695186	0.0912372043471355	0.0219195264933056	DCK1
carbon	YLR425W	Qui-Pro	0.0924927914704049	0.00677914315907054	0.00200114694592162	TUS1
carbon	YLR426W	Qui-Pro	0.125816027002636	4.36775838219115e-9	3.15467284491841e-9	TDA5
carbon	YLR427W	Qui-Pro	0.171665476028374	2.97871042713326e-8	1.92174866266662e-8	MAG2
carbon	YLR429W	Qui-Pro	-0.00701381747127222	0.823098645683409	0.155345640805864	CRN1
carbon	YLR431C	Qui-Pro	-0.0741025440288807	0.00184583199487001	6.01531004543563e-4	ATG23
carbon	YLR432W	Qui-Pro	-0.30736829312506603	1.43181770325075e-26	1.54318130239247e-25	IMD3
carbon	YLR433C	Qui-Pro	0.141283508770805	8.71040304029282e-18	2.0862794549943e-17	CNA1
carbon	YLR435W	Qui-Pro	-0.155242488549019	2.22699137729011e-11	2.16126226710496e-11	TSR2
carbon	YLR436C	Qui-Pro	-0.152541563392557	8.6445188776846e-6	3.97025724969416e-6	ECM30
carbon	YLR437C	Qui-Pro	0.127665337159643	5.92631638104178e-8	3.68377243807147e-8	DIF1
carbon	YLR438W	Qui-Pro	0.0986753901276503	1.22891067383581e-4	4.75960612346072e-5	CAR2
carbon	YLR441C	Qui-Pro	-0.0800445054602629	0.00679751637529657	0.00200596011075074	RPS1A
carbon	YLR443W	Qui-Pro	-0.168354533815489	7.64306175723835e-7	4.08022559412284e-7	ECM7
carbon	YLR445W	Qui-Pro	-0.133282603760524	1.48865664226423e-8	1.00034426255373e-8	GMC2
carbon	YLR446W	Qui-Pro	-0.100016630920788	1.92713909985403e-6	9.70825721557213e-7	YLR446W
carbon	YLR448W	Qui-Pro	-0.0877410065805079	1.37825786982951e-4	5.30480162464452e-5	RPL6B
carbon	YLR449W	Qui-Pro	0.00729690679979706	0.366536425293774	0.0767574120325909	FPR4
carbon	YLR450W	Qui-Pro	-0.16808419002606	1.96208524650729e-5	8.5288939686850692e-06	HMG2
carbon	YLR451W	Qui-Pro	0.012329797185776	0.674157746801234	0.130891315932185	LEU3
carbon	YLR452C	Qui-Pro	-0.157346397069825	1.8895654197992e-21	8.20079846624261e-21	SST2
carbon	YLR453C	Qui-Pro	0.0743767981602967	1.30604523748107e-4	5.04827208749409e-5	RIF2
carbon	YLR454W	Qui-Pro	-0.204445296120017	2.45371629913146e-9	1.82663454348236e-9	FMP27
carbon	YLR455W	Qui-Pro	-0.0520716566486043	7.74434419600105e-6	3.58825596853166e-6	PDP3
carbon	YLR456W	Qui-Pro	0.0437429738370888	0.0360182404006799	0.00931051117619175	YLR456W
carbon	YLR460C	Qui-Pro	-0.0896766239057154	6.74848783533357e-7	3.63971820977123e-7	YLR460C
carbon	YLR461W	Qui-Pro	-0.0572035023669115	3.92663668344992e-7	2.18710168414954e-7	PAU4
carbon	YML001W	Qui-Pro	-0.19550122842849	1.9838705645491e-6	9.97850374701904e-7	YPT7
carbon	YML002W	Qui-Pro	-0.324428479606509	1.3821973812099e-24	1.03934143267008e-23	YML002W
carbon	YML003W	Qui-Pro	0.058257892708312	0.0833212928190273	0.0202281702000892	YML003W
carbon	YML004C	Qui-Pro	0.115029246667134	1.60833575541851e-4	6.12158400139672e-5	GLO1
carbon	YML005W	Qui-Pro	0.0818832773862984	3.17834975830257e-4	1.15576354847366e-4	TRM12
carbon	YML006C	Qui-Pro	0.0810092829430462	2.27209369495631e-4	8.45227568210019e-5	GIS4
carbon	YML007W	Qui-Pro	0.119833768708842	1.45140541928077e-11	1.45114706644903e-11	YAP1
carbon	YML008C	Qui-Pro	-0.00429471780116188	0.894210869089566	0.166644484729468	ERG6
carbon	YML009C	Qui-Pro	0.0678901633217239	0.00587157368554834	0.00175595081701307	MRPL39
carbon	YML011C	Qui-Pro	0.0328947003550524	0.380106659738684	0.0792399441105788	RAD33
carbon	YML012W	Qui-Pro	0.118439651668974	3.66849403382495e-13	4.47040102111835e-13	ERV25
carbon	YML013W	Qui-Pro	0.0674870364256743	0.0145478332238521	0.0040590819005139	SEL1
carbon	YML016C	Qui-Pro	0.13673800682837	0.00126577161064803	4.21996378184772e-4	PPZ1
carbon	YML017W	Qui-Pro	-0.289096931126038	4.51604523623472e-20	1.50534841207824e-19	PSP2
carbon	YML018C	Qui-Pro	0.0934095652165449	5.17003685977814e-6	2.46011074514829e-6	YML018C
carbon	YML019W	Qui-Pro	0.0616235080545173	0.0756203286883047	0.0184881458922887	OST6
carbon	YML020W	Qui-Pro	-0.192864009626574	5.1868722597032e-14	7.1619446148215e-14	YML020W
carbon	YML021C	Qui-Pro	-0.100817365427661	6.99695472638561e-11	6.36385005587815e-11	UNG1
carbon	YML022W	Qui-Pro	0.201417903710442	8.27284345656123e-10	6.47933641733096e-10	APT1
carbon	YML027W	Qui-Pro	-0.119796875644077	2.57890143299749e-4	9.51334622554694e-5	YOX1
carbon	YML028W	Qui-Pro	-0.0153986372953532	0.483897460400405	0.0980326935230563	TSA1
carbon	YML029W	Qui-Pro	0.120529244369727	0.00816512649388105	0.00237843023995935	USA1
carbon	YML030W	Qui-Pro	0.117399653824836	5.2133266194589e-11	4.81841526524548e-11	RCF1
carbon	YML032C	Qui-Pro	-0.00917878516671561	0.841038345445046	0.158347669852813	RAD52
carbon	YML035C	Qui-Pro	-0.280483104042798	1.08001121278315e-19	3.40686463869806e-19	AMD1
carbon	YML036W	Qui-Pro	-0.0822832483782715	4.16814209121534e-5	1.73226128041083e-5	CGI121
carbon	YML038C	Qui-Pro	-0.152028465896341	1.68876572354291e-18	4.54397434628745e-18	YMD8
carbon	YML041C	Qui-Pro	0.0585306477321005	0.0851371713691417	0.0206071256963362	VPS71
carbon	YML042W	Qui-Pro	-0.0826301684751515	0.0333194307582222	0.00867064998939652	CAT2
carbon	YML047C	Qui-Pro	0.0431988082683983	2.12844408569624e-5	9.19025489928935e-6	PRM6
carbon	YML048W	Qui-Pro	-0.170259716237487	1.06650887055563e-4	4.16890430964725e-5	GSF2
carbon	YML050W	Qui-Pro	-0.144598736191134	1.79976291171628e-5	7.85675078472004e-6	AIM32
carbon	YML051W	Qui-Pro	0.0601758928048093	0.0744028221729681	0.0182065432663418	GAL80
carbon	YML052W	Qui-Pro	-0.037148342909898	0.111640971679512	0.0262748374448931	SUR7
carbon	YML053C	Qui-Pro	0.0692478371962706	0.117629941819941	0.0275739592956363	YML053C
carbon	YML054C	Qui-Pro	-0.371992308181972	1.64656960065139e-10	1.42301130745842e-10	CYB2
carbon	YML055W	Qui-Pro	-0.0145039297652816	0.645631272022687	0.126160824710316	SPC2
carbon	YML056C	Qui-Pro	0.00413154398253968	0.861058013225906	0.161521228549435	IMD4
carbon	YML057W	Qui-Pro	-0.13445978808126	3.68097523012367e-5	1.54235247223324e-5	CMP2
carbon	YML058W	Qui-Pro	-0.143265050660339	5.82342305685194e-8	3.62329721946529e-8	SML1
carbon	YML059C	Qui-Pro	0.0199157255029081	0.356926914025913	0.0749392005638823	NTE1
carbon	YML060W	Qui-Pro	0.0749272581671614	0.00722419585424183	0.0021228324685291	OGG1
carbon	YML062C	Qui-Pro	0.0951805220669453	0.00824067935147385	0.00239863735061655	MFT1
carbon	YML063W	Qui-Pro	-0.0162264911812934	0.41302621392178	0.0851962631587723	RPS1B
carbon	YML067C	Qui-Pro	-0.0268637295818101	0.0461624918339955	0.0117372521832177	ERV41
carbon	YML068W	Qui-Pro	0.0710331944064621	3.69124022216772e-10	3.04205863679073e-10	ITT1
carbon	YML070W	Qui-Pro	-0.115796541591048	0.0150152062792911	0.00417806944661858	DAK1
carbon	YML071C	Qui-Pro	0.168756919621334	5.23879407609956e-18	1.30131376538196e-17	COG8
carbon	YML072C	Qui-Pro	-0.00971752846799507	0.37196724068044	0.0777017817293048	TCB3
carbon	YML074C	Qui-Pro	-0.0121761055434808	0.709154195179782	0.136809779101907	FPR3
carbon	YML075C	Qui-Pro	0.00291418403287436	0.818788037277791	0.154714015030575	HMG1
carbon	YML076C	Qui-Pro	-0.158446149425316	1.43737622245371e-5	6.35630241978617e-6	WAR1
carbon	YML081C-A	Qui-Pro	0.0328421779930028	0.331615332117123	0.0702943339496524	ATP18
carbon	YML095C	Qui-Pro	-0.131225655359692	2.40298545238219e-21	1.01785846672957e-20	RAD10
carbon	YML096W	Qui-Pro	-6.89120226688391e-4	0.964326885249381	0.177137889784447	YML096W
carbon	YML097C	Qui-Pro	0.106861503934705	7.43561731896023e-4	2.56948656907425e-4	VPS9
carbon	YML100W	Qui-Pro	-0.148262340756697	2.58748729803246e-4	9.54320410300945e-5	TSL1
carbon	YML100W-A	Qui-Pro	-0.165335198102977	1.44984273235602e-6	7.4508474192601e-7	YML100W-A
carbon	YML101C	Qui-Pro	-0.370852043558062	5.96896419120168e-27	7.32898134869067e-26	CUE4
carbon	YML102W	Qui-Pro	0.102356036549832	5.57803996361373e-5	2.27605678773966e-5	CAC2
carbon	YML103C	Qui-Pro	-0.103289939725992	2.52190538361123e-5	1.07787980705128e-5	NUP188
carbon	YML104C	Qui-Pro	0.106092728113265	3.45051438153498e-19	1.00661622559066e-18	MDM1
carbon	YML107C	Qui-Pro	0.0708393919150074	3.5368222683884e-9	2.58726817521625e-9	PML39
carbon	YML108W	Qui-Pro	0.129469667355811	3.32379857568212e-12	3.61647180977191e-12	YML108W
carbon	YML109W	Qui-Pro	-1.13271535620999e-4	0.997270682983221	0.182312959384419	ZDS2
carbon	YML111W	Qui-Pro	0.0664239864975738	0.0835011993597345	0.0202617044099919	BUL2
carbon	YML113W	Qui-Pro	0.114060752595017	1.14984034688986e-13	1.51130777301241e-13	DAT1
carbon	YML116W	Qui-Pro	-0.397463204065784	2.6854473429578e-16	5.1581859854833e-16	ATR1
carbon	YML117W	Qui-Pro	-0.00364098808463361	0.911117518149445	0.16929106265778401	NAB6
carbon	YML118W	Qui-Pro	0.110678075223004	6.83771569797623e-4	2.37599291672468e-4	NGL3
carbon	YML119W	Qui-Pro	-0.0868421025321482	0.0422612966551817	0.0108204982857401	YML119W
carbon	YML120C	Qui-Pro	0.0181889246766825	0.432152089261141	0.088716936843028	NDI1
carbon	YML121W	Qui-Pro	-0.0558896266080964	3.67268989777209e-5	1.53954589491743e-5	GTR1
carbon	YML123C	Qui-Pro	0.0600827331812215	1.04398501709043e-5	4.72105112623646e-6	PHO84
carbon	YML124C	Qui-Pro	0.00921613448383501	0.327231162229678	0.0694788721380732	TUB3
carbon	YML128C	Qui-Pro	0.00771915457644023	0.870138549912656	0.162972464455547	MSC1
carbon	YML131W	Qui-Pro	0.128748079459631	6.9976344706878e-10	5.55395141823722e-10	YML131W
carbon	YMR002W	Qui-Pro	0.128320388331943	4.12162581754295e-8	2.60794327659273e-8	MIX17
carbon	YMR003W	Qui-Pro	0.0980812239207876	2.64153042993073e-6	1.30595541133171e-6	AIM34
carbon	YMR004W	Qui-Pro	0.0706728835161584	0.0859823131085222	0.0207883458911432	MVP1
carbon	YMR006C	Qui-Pro	0.0302450535992505	0.123693024102357	0.0288384168679933	PLB2
carbon	YMR008C	Qui-Pro	0.126905169553852	1.14586324268044e-17	2.70764274153477e-17	PLB1
carbon	YMR009W	Qui-Pro	0.0751061312597938	0.00227558386793614	7.29691355999357e-4	ADI1
carbon	YMR010W	Qui-Pro	-0.213652398660233	1.77779920518999e-11	1.75556582513012e-11	ANY1
carbon	YMR011W	Qui-Pro	0.127538262759098	0.00193162745701196	6.27067815696654e-4	HXT2
carbon	YMR012W	Qui-Pro	0.10614615779715	2.05143608781235e-9	1.53897370856766e-9	CLU1
carbon	YMR015C	Qui-Pro	-0.018073478717152	0.293829512749059	0.0630842468717546	ERG5
carbon	YMR016C	Qui-Pro	-0.479463935352282	1.53473528377554e-38	1.65410358362475e-36	SOK2
carbon	YMR017W	Qui-Pro	0.064325244628803	0.100385764124785	0.0238837849401622	SPO20
carbon	YMR018W	Qui-Pro	0.0766796762280457	0.0286535553140524	0.00755578324171015	PEX9
carbon	YMR019W	Qui-Pro	-0.0211144522628043	0.470899743241269	0.0957661636261812	STB4
carbon	YMR020W	Qui-Pro	-0.0516228062811223	0.110043436886679	0.0259334630175119	FMS1
carbon	YMR021C	Qui-Pro	0.148874882999612	7.33700622296958e-14	9.91901886589616e-14	MAC1
carbon	YMR022W	Qui-Pro	0.00319065581734962	0.949402411407345	0.174980113825789	QRI8
carbon	YMR025W	Qui-Pro	0.0185289613294292	0.57121662425795	0.113482872612434	CSI1
carbon	YMR026C	Qui-Pro	0.027772248246306398	0.387263926132618	0.0805243319075325	PEX12
carbon	YMR027W	Qui-Pro	0.139327725173567	2.31929456154981e-7	1.33356000278797e-7	YMR027W
carbon	YMR029C	Qui-Pro	0.0718958836043888	0.00665349596687408	0.00196615113110978	FAR8
carbon	YMR030W	Qui-Pro	0.0687339497954379	0.025459733825492	0.00678553147705105	RSF1
carbon	YMR031C	Qui-Pro	0.128953204548457	1.83139806961294e-14	2.6834684705809e-14	EIS1
carbon	YMR034C	Qui-Pro	-0.23558736270372	5.89695484584301e-6	2.78347746981397e-6	RCH1
carbon	YMR036C	Qui-Pro	0.0984270708326149	0.00422007826932778	0.00129766236210111	MIH1
carbon	YMR037C	Qui-Pro	-0.159632499017324	7.6594720542619e-14	1.03333628548457e-13	MSN2
carbon	YMR039C	Qui-Pro	-0.108412715412557	1.10613318278866e-8	7.55332057236889e-9	SUB1
carbon	YMR040W	Qui-Pro	0.0830493067078288	0.00245082308236955	7.82134689882699e-4	YET2
carbon	YMR041C	Qui-Pro	0.0199765015103875	0.336204983052025	0.071111825896307	ARA2
carbon	YMR042W	Qui-Pro	-0.0834916237660741	0.0549365869619588	0.0137465469761641	ARG80
carbon	YMR044W	Qui-Pro	-0.1010584560455	1.49325396798952e-4	5.70932735100449e-5	IOC4
carbon	YMR048W	Qui-Pro	-0.173651852122249	3.97081625930074e-13	4.8176257304837e-13	CSM3
carbon	YMR052W	Qui-Pro	0.0198734650764859	0.25254571283489	0.055074042592141	FAR3
carbon	YMR054W	Qui-Pro	0.0285323207146612	0.277401671697782	0.059912556575833	STV1
carbon	YMR055C	Qui-Pro	0.11030092831018	8.7533511736254e-9	6.06265665006544e-9	BUB2
carbon	YMR056C	Qui-Pro	-0.178406333204741	9.82170453943886e-35	6.57038165741773e-33	AAC1
carbon	YMR058W	Qui-Pro	0.120611456143418	0.00347406452714854	0.00108059727155173	FET3
carbon	YMR060C	Qui-Pro	0.160228563673286	9.76986230127896e-7	5.13286885185024e-7	SAM37
carbon	YMR063W	Qui-Pro	0.0837884323492959	0.019322751374103	0.00526268955015581	RIM9
carbon	YMR065W	Qui-Pro	0.078965267655706	5.38040513772321e-4	1.89712576648183e-4	KAR5
carbon	YMR067C	Qui-Pro	0.0158275129087378	0.678744923842427	0.131623865679159	UBX4
carbon	YMR068W	Qui-Pro	0.144557424117105	1.05646957184882e-14	1.60749095638174e-14	AVO2
carbon	YMR070W	Qui-Pro	0.0958734192277238	1.91540265444692e-10	1.64056562897441e-10	MOT3
carbon	YMR073C	Qui-Pro	0.142753070979979	1.08261578708315e-11	1.10250636584845e-11	IRC21
carbon	YMR074C	Qui-Pro	0.092471992979542	2.58206577356498e-7	1.47372980309387e-7	SDD2
carbon	YMR075W	Qui-Pro	-0.00652607897800459	0.810406647480108	0.153369319686997	RCO1
carbon	YMR078C	Qui-Pro	0.153705229037611	9.88736861048697e-6	4.49425845931226e-6	CTF18
carbon	YMR080C	Qui-Pro	-0.0646823890477041	0.00834485516112968	0.00242604810618786	NAM7
carbon	YMR085W	Qui-Pro	-0.111167847862224	4.83813592880895e-11	4.49520292236081e-11	YMR085W
carbon	YMR086W	Qui-Pro	0.0269606711384546	0.247732148153233	0.0541521540751857	SEG1
carbon	YMR087W	Qui-Pro	-0.126981986597501	4.63994785500691e-16	8.63867450932188e-16	YMR087W
carbon	YMR092C	Qui-Pro	-0.0398530849872143	3.44611515150297e-4	1.24728794662608e-4	AIP1
carbon	YMR095C	Qui-Pro	0.0859423640927954	0.0475947097470584	0.0120666148600749	SNO1
carbon	YMR096W	Qui-Pro	0.048592900238487	0.119760279294768	0.028025927844614	SNZ1
carbon	YMR099C	Qui-Pro	0.0080031559702629	0.509990283747208	0.102622253964276	YMR099C
carbon	YMR100W	Qui-Pro	-0.242287343868923	1.26321285497049e-12	1.44070131607452e-12	MUB1
carbon	YMR101C	Qui-Pro	-0.216330095207205	4.97791140309826e-21	2.01190585875221e-20	SRT1
carbon	YMR102C	Qui-Pro	-0.103081439837353	6.91008219297119e-10	5.48733502020635e-10	YMR102C
carbon	YMR104C	Qui-Pro	-0.0665927925180618	5.40441284150386e-5	2.21099977067008e-5	YPK2
carbon	YMR105C	Qui-Pro	0.111851897011881	2.5561586090607e-5	1.09131771601623e-5	PGM2
carbon	YMR106C	Qui-Pro	0.162327902915812	3.31875269807723e-29	5.90677085712829e-28	YKU80
carbon	YMR107W	Qui-Pro	0.0424597881293778	0.0606800189392057	0.0150632420655226	SPG4
carbon	YMR109W	Qui-Pro	-0.146421033919107	4.69877666849783e-15	7.5837160872594e-15	MYO5
carbon	YMR110C	Qui-Pro	0.146972245144701	2.14483085010516e-16	4.19030397704331e-16	HFD1
carbon	YMR111C	Qui-Pro	-0.251548452771796	1.34260589157564e-23	8.53985386772701e-23	YMR111C
carbon	YMR114C	Qui-Pro	0.131091447129151	2.33456196988717e-31	6.90388835099231e-30	YMR114C
carbon	YMR115W	Qui-Pro	0.0722867351622549	0.0708837831000008	0.0174069036979749	FMP24
carbon	YMR116C	Qui-Pro	0.0166140219077081	0.548233244801183	0.109488624141888	ASC1
carbon	YMR118C	Qui-Pro	-0.14346610745476	2.26241145897081e-24	1.65625593600127e-23	SHH3
carbon	YMR119W	Qui-Pro	-0.0631057607965022	0.0440598253791022	0.0112365007539711	ASI1
carbon	YMR120C	Qui-Pro	0.105107946766182	2.44538054237465e-11	2.36139285824133e-11	ADE17
carbon	YMR121C	Qui-Pro	0.153195509524407	1.01435139182822e-15	1.79057479540195e-15	RPL15B
carbon	YMR123W	Qui-Pro	0.0330806604421906	0.0802711445094622	0.0195341219704411	PKR1
carbon	YMR124W	Qui-Pro	0.0260622139932557	0.470932577831839	0.0957661636261812	EPO1
carbon	YMR126C	Qui-Pro	-0.109946796667592	0.0210177462058366	0.00570032540742669	DLT1
carbon	YMR129W	Qui-Pro	0.00930856203271301	0.861224579203824	0.161536854264277	POM152
carbon	YMR130W	Qui-Pro	0.0946788788656188	2.87221976868258e-7	1.62736750912506e-7	DPI35
carbon	YMR132C	Qui-Pro	0.0919695945122433	1.7604364577858e-9	1.33148020588867e-9	JLP2
carbon	YMR133W	Qui-Pro	0.0568971800734371	8.44602608793982e-5	3.34666883386504e-5	REC114
carbon	YMR135C	Qui-Pro	0.123589501455244	2.49925042241235e-12	2.76113087669702e-12	GID8
carbon	YMR136W	Qui-Pro	0.0829911126705836	0.00753164435404041	0.00220515998292158	GAT2
carbon	YMR137C	Qui-Pro	-0.0981414012684043	5.6217771745005e-12	5.95969820684752e-12	PSO2
carbon	YMR138W	Qui-Pro	-0.212974757491885	3.21954042155428e-22	1.56539058090609e-21	CIN4
carbon	YMR139W	Qui-Pro	-0.336572442457058	2.27968060305626e-28	3.53806429594332e-27	RIM11
carbon	YMR140W	Qui-Pro	0.098048152053054	2.36797535329625e-21	1.00742811083218e-20	SIP5
carbon	YMR143W	Qui-Pro	0.0275595226686366	0.162448914747098	0.0370112618449054	RPS16A
carbon	YMR144W	Qui-Pro	0.0201731490086904	0.111081923555573	0.0261619860918945	FDO1
carbon	YMR145C	Qui-Pro	0.20267806177225	1.73734177027317e-29	3.24081060993264e-28	NDE1
carbon	YMR147W	Qui-Pro	-0.0741457560124775	8.39148127247935e-8	5.10808712538749e-8	LDO45
carbon	YMR148W	Qui-Pro	0.145166365728343	1.95988092925218e-26	2.05522648797256e-25	OSW5
carbon	YMR152W	Qui-Pro	-0.133968432188885	3.98844458775751e-7	2.22025322819213e-7	YIM1
carbon	YMR153W	Qui-Pro	0.126999912947562	1.71703398960486e-14	2.53504257217156e-14	NUP53
carbon	YMR154C	Qui-Pro	-0.0408214105340431	0.190049443613421	0.0426682005103619	RIM13
carbon	YMR155W	Qui-Pro	-0.148006086897072	1.22206481206035e-13	1.59757798881205e-13	YMR155W
carbon	YMR156C	Qui-Pro	-0.0965358692688708	3.50825907340563e-12	3.80224726391448e-12	TPP1
carbon	YMR157C	Qui-Pro	0.0895963489035723	2.73703238389109e-6	1.35110504446532e-6	FMP39
carbon	YMR159C	Qui-Pro	0.033862715636991	0.0156865583732923	0.00434928158413421	ATG16
carbon	YMR160W	Qui-Pro	-0.227815502063275	5.40389521259516e-17	1.15712546494863e-16	YMR160W
carbon	YMR161W	Qui-Pro	-0.0379555802097824	0.0188735165749865	0.00515118488400024	HLJ1
carbon	YMR162C	Qui-Pro	-0.0256757433749886	0.0613304577552303	0.0152208120820196	DNF3
carbon	YMR163C	Qui-Pro	-0.182864442754485	2.67191174116851e-26	2.71387894129158e-25	INP2
carbon	YMR164C	Qui-Pro	-0.112898275476061	3.3112085186361503e-07	1.86033725055144e-7	MSS11
carbon	YMR165C	Qui-Pro	0.0346422597717099	0.354509668205269	0.0745203983441567	SMP2
carbon	YMR166C	Qui-Pro	-0.0118149939860558	0.74623402748327206	0.142841047194627	MME1
carbon	YMR167W	Qui-Pro	0.112539658583497	6.05733735250492e-13	7.20492609678697e-13	MLH1
carbon	YMR169C	Qui-Pro	0.0893625274678879	0.0054547279281669	0.00164242933115688	ALD3
carbon	YMR170C	Qui-Pro	-0.200789795826555	1.66458677301345e-14	2.46511323637107e-14	ALD2
carbon	YMR171C	Qui-Pro	-0.0102291951035769	0.538144143061369	0.10767322994421	EAR1
carbon	YMR172W	Qui-Pro	-0.0956184851649801	9.18201158393901e-12	9.42492194330248e-12	HOT1
carbon	YMR173W	Qui-Pro	-0.0482991580344889	0.179288936438998	0.0404489518190088	DDR48
carbon	YMR174C	Qui-Pro	-0.175734621934415	5.72399772989194e-5	2.32996709572763e-5	PAI3
carbon	YMR175W	Qui-Pro	-0.116621882811269	0.00205864494065465	6.64742207867847e-4	SIP18
carbon	YMR176W	Qui-Pro	-0.0255091743544352	0.217960545063085	0.0482753119559749	ECM5
carbon	YMR177W	Qui-Pro	-0.0770755257777639	2.82921330459637e-5	1.20049733397134e-5	MMT1
carbon	YMR178W	Qui-Pro	0.105211037833664	1.59483238954157e-9	1.21284783838128e-9	YMR178W
carbon	YMR179W	Qui-Pro	0.123683084307139	5.53125549405527e-9	3.9320760932456e-9	SPT21
carbon	YMR180C	Qui-Pro	-0.538545779756148	5.03262069630441e-40	9.76328415083056e-38	CTL1
carbon	YMR181C	Qui-Pro	-0.0923420755731694	4.88829242466698e-5	2.01087517045249e-5	YMR181C
carbon	YMR182C	Qui-Pro	-0.175992207653238	3.92989174763157e-8	2.49639488880329e-8	RGM1
carbon	YMR183C	Qui-Pro	-0.0351242294547793	0.0279078222515659	0.00737618190300242	SSO2
carbon	YMR186W	Qui-Pro	-0.133271855230928	7.54920305051483e-9	5.28716747942194e-9	HSC82
carbon	YMR187C	Qui-Pro	-0.00919645910266864	0.171322803564778	0.0388187618448574	YMR187C
carbon	YMR189W	Qui-Pro	-0.0440682182563566	0.0231285512990233	0.00620970673587716	GCV2
carbon	YMR190C	Qui-Pro	0.111386399161821	1.2300196933606e-11	1.24218542692325e-11	SGS1
carbon	YMR191W	Qui-Pro	-0.0323623351529233	0.0149092106879396	0.00415095705146425	SPG5
carbon	YMR192W	Qui-Pro	0.0332931532672552	1.47282588632427e-4	5.63900181462224e-5	GYL1
carbon	YMR194W	Qui-Pro	0.133733766407732	2.06752457025877e-10	1.76230125935941e-10	RPL36A
carbon	YMR195W	Qui-Pro	0.0188769347198131	0.0653873956738088	0.0161738553623855	ICY1
carbon	YMR196W	Qui-Pro	0.0789033821616716	0.0591605931504687	0.0147143013733217	YMR196W
carbon	YMR199W	Qui-Pro	0.0833568185393627	1.71118878964052e-6	8.69260605368581e-7	CLN1
carbon	YMR201C	Qui-Pro	0.00240549418253891	0.944576202994706	0.174272737404634	RAD14
carbon	YMR202W	Qui-Pro	0.146624715402288	3.24231405064543e-7	1.82215795430247e-7	ERG2
carbon	YMR204C	Qui-Pro	0.115952220098148	3.84566814396217e-25	3.31582053301627e-24	INP1
carbon	YMR205C	Qui-Pro	0.0509130830980756	0.172787464021175	0.0391186463065794	PFK2
carbon	YMR206W	Qui-Pro	-0.0613998634474308	1.86455990648829e-4	7.05116221946838e-5	YMR206W
carbon	YMR207C	Qui-Pro	0.184157939122804	3.35757950715349e-8	2.14831934164834e-8	HFA1
carbon	YMR209C	Qui-Pro	-0.202960176007958	8.07050863306284e-17	1.67991274121694e-16	YMR209C
carbon	YMR210W	Qui-Pro	0.155376670026322	2.81420895981482e-14	4.03515549300868e-14	MGL2
carbon	YMR214W	Qui-Pro	-0.0919625022003126	0.0128709854053192	0.00362194831539299	SCJ1
carbon	YMR215W	Qui-Pro	-0.0782729413547053	2.58336488114643e-10	2.17522910999309e-10	GAS3
carbon	YMR216C	Qui-Pro	-0.234542866373346	1.06866074055443e-19	3.37655022259869e-19	SKY1
carbon	YMR219W	Qui-Pro	-0.0153144424072098	0.208741793413575	0.0464489107323215	ESC1
carbon	YMR221C	Qui-Pro	-0.132836563003122	8.67141479627876e-25	6.8327830632406e-24	FMP42
carbon	YMR222C	Qui-Pro	0.0660110435143783	1.62239340961856e-16	3.22153860251793e-16	FSH2
carbon	YMR223W	Qui-Pro	0.0851469150859306	2.87487292998009e-4	1.05270922690853e-4	UBP8
carbon	YMR224C	Qui-Pro	0.201978939892821	2.26648299361898e-18	5.94186082110921e-18	MRE11
carbon	YMR225C	Qui-Pro	0.121615595656114	6.68450446100472e-12	6.98703591290365e-12	MRPL44
carbon	YMR226C	Qui-Pro	-0.0249446803968283	0.07793701023392	0.0190066373166317	YMR226C
carbon	YMR230W	Qui-Pro	0.125224824848252	7.30677380966229e-13	8.56494020782554e-13	RPS10B
carbon	YMR232W	Qui-Pro	-0.01343922191965	0.114952906861988	0.0269953564111193	FUS2
carbon	YMR233W	Qui-Pro	0.0558974358210093	2.49296265681476e-4	9.22304216973651e-5	TRI1
carbon	YMR234W	Qui-Pro	0.16529016058506	1.85612120611426e-20	6.73519581090105e-20	RNH1
carbon	YMR237W	Qui-Pro	0.0674684294938146	6.6548306968571e-6	3.11243287172198e-6	BCH1
carbon	YMR238W	Qui-Pro	0.12596839136407	5.37809969434664e-7	2.93901786113591e-7	DFG5
carbon	YMR241W	Qui-Pro	0.0748862999566418	0.00114686174529222	3.85266110106825e-4	YHM2
carbon	YMR243C	Qui-Pro	0.0287089340612224	0.448076330920987	0.0916852739148524	ZRC1
carbon	YMR244C-A	Qui-Pro	0.0023929823486171	0.939200249613666	0.173495380332367	COA6
carbon	YMR244W	Qui-Pro	-0.140764399377107	5.14462324460937e-10	4.16203882174403e-10	YMR244W
carbon	YMR246W	Qui-Pro	0.121256540037712	8.36654414496803e-12	8.62438663190116e-12	FAA4
carbon	YMR247C	Qui-Pro	-0.135472207673008	1.43296314735877e-14	2.13186235113192e-14	RKR1
carbon	YMR250W	Qui-Pro	0.148123976806497	1.63879020441973e-5	7.19125310240731e-6	GAD1
carbon	YMR251W	Qui-Pro	0.0981219879777894	1.05482264151219e-8	7.22838546285288e-9	GTO3
carbon	YMR251W-A	Qui-Pro	0.13619983203679	2.00576165577761e-20	7.23267214165162e-20	HOR7
carbon	YMR252C	Qui-Pro	0.114888925437632	2.87143935061286e-20	1.00371033156558e-19	MLO1
carbon	YMR253C	Qui-Pro	-0.119660652052814	4.50995725891199e-10	3.67155563671391e-10	YMR253C
carbon	YMR255W	Qui-Pro	-0.0405548921881903	0.0338210430235818	0.00878821637633923	GFD1
carbon	YMR258C	Qui-Pro	0.0959728698257108	0.0321068054735356	0.00838207544323228	ROY1
carbon	YMR259C	Qui-Pro	0.110810662397707	2.73009509931137e-13	3.38427124131889e-13	TRM732
carbon	YMR261C	Qui-Pro	-0.0615665541045299	0.066579378209425	0.0164414452299242	TPS3
carbon	YMR262W	Qui-Pro	-0.191935887776571	1.11025563877249e-11	1.12710410215522e-11	YMR262W
carbon	YMR263W	Qui-Pro	0.0649707253330611	0.0919314339404696	0.0220640810096258	SAP30
carbon	YMR264W	Qui-Pro	0.109031656961499	7.486633791721e-9	5.24713495518018e-9	CUE1
carbon	YMR265C	Qui-Pro	0.108630361441855	9.4693185327713e-10	7.39254646019168e-10	YMR265C
carbon	YMR269W	Qui-Pro	-0.0477438158622781	0.112687809560021	0.0264922867845904	TMA23
carbon	YMR271C	Qui-Pro	0.0602981855601317	8.09307202807673e-4	2.78378718696256e-4	URA10
carbon	YMR272C	Qui-Pro	0.0161409025173478	0.568958817092051	0.113092223889199	SCS7
carbon	YMR273C	Qui-Pro	0.0766699367885187	1.21288590895063e-5	5.43417705164946e-6	ZDS1
carbon	YMR274C	Qui-Pro	0.142868212199819	2.19619774220715e-18	5.79676682977126e-18	RCE1
carbon	YMR275C	Qui-Pro	0.137743844338679	5.20943777774129e-4	1.8401874160266e-4	BUL1
carbon	YMR276W	Qui-Pro	0.0692445877446218	6.77048507264604e-6	3.16118917952667e-6	DSK2
carbon	YMR278W	Qui-Pro	0.096504775069739	2.22702621633293e-7	1.28355046336479e-7	PRM15
carbon	YMR279C	Qui-Pro	0.102302086979091	5.19117424209759e-18	1.29113820893197e-17	YMR279C
carbon	YMR280C	Qui-Pro	0.00945274163702588	0.808165064187246	0.153004803798503	CAT8
carbon	YMR283C	Qui-Pro	0.146186584999272	4.89286940107631e-21	1.9858089201021e-20	RIT1
carbon	YMR284W	Qui-Pro	0.140550265275235	2.104552499469e-21	9.03281382515456e-21	YKU70
carbon	YMR285C	Qui-Pro	0.135127526763885	7.60065005858127e-9	5.31743999770922e-9	NGL2
carbon	YMR289W	Qui-Pro	-0.139726792487217	8.30307939011052e-9	5.76933166791347e-9	ABZ2
carbon	YMR291W	Qui-Pro	0.0929112278521711	9.19442123823115e-8	5.55329302682704e-8	TDA1
carbon	YMR292W	Qui-Pro	-0.215385536273487	2.28506487056624e-27	3.0156638427881e-26	GOT1
carbon	YMR294W	Qui-Pro	0.131354140290142	2.94443885325912e-13	3.62910506691404e-13	JNM1
carbon	YMR295C	Qui-Pro	-0.208729906069879	1.25703869341872e-9	9.65039598429886e-10	YMR295C
carbon	YMR297W	Qui-Pro	-0.206377926082551	4.68272212009542e-7	2.58155183659708e-7	PRC1
carbon	YMR299C	Qui-Pro	0.0829051205749146	1.41605538071275e-7	8.35761313837155e-8	DYN3
carbon	YMR302C	Qui-Pro	0.0276753525567506	0.308909634743876	0.0660223302195791	YME2
carbon	YMR303C	Qui-Pro	0.00129459336533306	0.966369667276251	0.177466599253685	ADH2
carbon	YMR304W	Qui-Pro	0.113076376609701	1.87700646895631e-4	7.08993876513871e-5	UBP15
carbon	YMR305C	Qui-Pro	0.0990736903727205	1.03483734761386e-12	1.19144478004207e-12	SCW10
carbon	YMR306W	Qui-Pro	0.0933344366785811	3.80999490201999e-14	5.35996382155097e-14	FKS3
carbon	YMR307W	Qui-Pro	0.026262209701451	0.559318889856087	0.111370075574342	GAS1
carbon	YMR309C	Qui-Pro	-0.0321131998748208	0.265068225952305	0.0574818196230128	NIP1
carbon	YMR310C	Qui-Pro	0.0706389971175724	0.0484455435367902	0.012258295873402	YMR310C
carbon	YMR311C	Qui-Pro	-0.168172275631679	7.65528524743832e-13	8.95733014477102e-13	GLC8
carbon	YMR312W	Qui-Pro	0.0337128701714649	0.0176547560917962	0.00484787357651588	ELP6
carbon	YMR313C	Qui-Pro	-0.110570692595357	2.99507500895966e-10	2.50019170283208e-10	TGL3
carbon	YMR315W	Qui-Pro	0.116727144508572	4.17435828903058e-6	2.01198883993027e-6	YMR315W
carbon	YMR316W	Qui-Pro	0.132665385146394	2.4430932632173e-18	6.36188044381418e-18	DIA1
carbon	YMR317W	Qui-Pro	0.0578749106691672	6.84706173643299e-5	2.75301549609948e-5	YMR317W
carbon	YMR318C	Qui-Pro	-0.0820211017785445	2.44754715126082e-11	2.36230919076915e-11	ADH6
carbon	YMR319C	Qui-Pro	0.133831405924696	2.33244902842887e-15	3.91770659320521e-15	FET4
carbon	YMR322C	Qui-Pro	0.0751853147130359	3.85525430473083e-8	2.45058759868211e-8	SNO4
carbon	YNL001W	Qui-Pro	0.0266186042926177	0.339639676566186	0.0717444438739549	DOM34
carbon	YNL003C	Qui-Pro	0.0541400508252363	0.0907570372489176	0.0218176768603346	PET8
carbon	YNL004W	Qui-Pro	0.133232259009375	3.07677174584125e-12	3.35899672871807e-12	HRB1
carbon	YNL008C	Qui-Pro	0.0375423233146982	0.393114160381803	0.0815659327423207	ASI3
carbon	YNL009W	Qui-Pro	-3.64482748784106e-5	0.998350572180389	0.182458795104094	IDP3
carbon	YNL010W	Qui-Pro	-0.208874004369597	7.15605790894444e-21	2.78770127376551e-20	YNL010W
carbon	YNL012W	Qui-Pro	-0.0182570477673553	0.488506372221658	0.0988734858748061	SPO1
carbon	YNL014W	Qui-Pro	-0.206023687004416	4.929083722391e-7	2.70660130807771e-7	HEF3
carbon	YNL015W	Qui-Pro	-0.13921092371245	9.97407858052643e-12	1.02109300507764e-11	PBI2
carbon	YNL016W	Qui-Pro	0.0451200214594374	0.0120749619360671	0.00341329246043571	PUB1
carbon	YNL020C	Qui-Pro	0.019764540217516	0.118385783194975	0.0277343822483095	ARK1
carbon	YNL021W	Qui-Pro	0.00203154912844762	0.956118593699343	0.175967182599063	HDA1
carbon	YNL022C	Qui-Pro	-0.203142320121884	5.59684900399697e-15	8.91452140209698e-15	RCM1
carbon	YNL023C	Qui-Pro	-0.0831030623768033	1.98829544106309e-7	1.15418706034183e-7	FAP1
carbon	YNL024C	Qui-Pro	-0.0188960499226636	0.336832989127732	0.0712213622787793	EFM6
carbon	YNL027W	Qui-Pro	0.136802949302005	3.60367380424701e-17	7.93544515350647e-17	CRZ1
carbon	YNL029C	Qui-Pro	-0.270663496926304	1.81300971454532e-32	6.89654675729003e-31	KTR5
carbon	YNL030W	Qui-Pro	-0.129371138017455	5.07461270591845e-14	7.03698974230293e-14	HHF2
carbon	YNL032W	Qui-Pro	0.042047760843682	0.241642889956502	0.0529942580279917	SIW14
carbon	YNL034W	Qui-Pro	-0.147027239846478	1.44649349480451e-13	1.86582272601114e-13	YNL034W
carbon	YNL035C	Qui-Pro	-0.150178038232199	5.16290652445822e-8	3.23306606115202e-8	YNL035C
carbon	YNL037C	Qui-Pro	0.19675738582205	1.04527558494714e-15	1.83847201704212e-15	IDH1
carbon	YNL040W	Qui-Pro	-0.0547722315688191	0.00192667291572826	6.25773557092385e-4	YNL040W
carbon	YNL041C	Qui-Pro	-0.126840321038873	0.00149773812916695	4.94740672668803e-4	COG6
carbon	YNL042W	Qui-Pro	0.026157796070489	0.0562387053801053	0.0140379681468611	BOP3
carbon	YNL044W	Qui-Pro	-0.127593014259412	1.82226674990164e-11	1.79451649482699e-11	YIP3
carbon	YNL045W	Qui-Pro	-0.115571589553261	1.22907045803569e-13	1.60361659756809e-13	LAP2
carbon	YNL047C	Qui-Pro	-0.219666636671268	6.03716926262358e-19	1.71229654524704e-18	SLM2
carbon	YNL049C	Qui-Pro	0.0813447383132335	1.51325341229274e-5	6.67055582787529e-6	SFB2
carbon	YNL050C	Qui-Pro	-0.189421846332055	9.6013056569198e-28	1.34003834348377e-26	YNL050C
carbon	YNL051W	Qui-Pro	-0.203128456589565	2.89537753883404e-7	1.6387622981131e-7	COG5
carbon	YNL052W	Qui-Pro	0.102071439484029	0.002492592626042	7.94680311342888e-4	COX5A
carbon	YNL053W	Qui-Pro	0.0257057536119405	0.0753866880270769	0.0184333469589777	MSG5
carbon	YNL054W	Qui-Pro	-0.0828893631935777	0.0153654251345337	0.00426756259999934	VAC7
carbon	YNL056W	Qui-Pro	-0.133049968143086	9.27282713095575e-7	4.89371181557513e-7	OCA2
carbon	YNL058C	Qui-Pro	-0.139379711578822	1.8078198471634e-6	9.14754956571988e-7	YNL058C
carbon	YNL063W	Qui-Pro	0.0799247195128965	7.07348473245996e-16	1.28163572513049e-15	MTQ1
carbon	YNL064C	Qui-Pro	0.177860360247187	1.46564305982124e-5	6.47245057148464e-6	YDJ1
carbon	YNL065W	Qui-Pro	-0.0718734750805902	1.13414999027137e-9	8.75199276502168e-10	AQR1
carbon	YNL066W	Qui-Pro	-0.0690365242792073	1.18334331513951e-13	1.55009185102677e-13	SUN4
carbon	YNL067W	Qui-Pro	-0.183649580433081	7.20215202311196e-8	4.43420340362971e-8	RPL9B
carbon	YNL068C	Qui-Pro	-0.0368758002392516	0.454669551192681	0.0928189970865834	FKH2
carbon	YNL069C	Qui-Pro	0.0280914147876564	0.219224641377104	0.0485165188537054	RPL16B
carbon	YNL070W	Qui-Pro	-0.0998561570306402	2.79120387611629e-9	2.06204703719177e-9	TOM7
carbon	YNL071W	Qui-Pro	0.20182872541774	1.33561323859315e-9	1.02293315549574e-9	LAT1
carbon	YNL072W	Qui-Pro	0.110426260493004	0.00148400023886264	4.90536797306784e-4	RNH201
carbon	YNL074C	Qui-Pro	-0.210830928770579	2.90955195521425e-6	1.4322585113209e-6	MLF3
carbon	YNL077W	Qui-Pro	-0.0846649651906226	5.05780398360269e-6	2.41084514206123e-6	APJ1
carbon	YNL078W	Qui-Pro	-0.116824709527335	2.89298326712548e-11	2.76472292523321e-11	NIS1
carbon	YNL079C	Qui-Pro	0.0907323275257843	4.92180069818948e-4	1.74621312262026e-4	TPM1
carbon	YNL080C	Qui-Pro	0.0934072743322646	1.08790951450681e-5	4.9105268919107e-6	EOS1
carbon	YNL082W	Qui-Pro	0.0346656779892966	0.117063826249801	0.0274512054786189	PMS1
carbon	YNL085W	Qui-Pro	-0.187006920162657	7.28220453406824e-6	3.38463746911653e-6	MKT1
carbon	YNL086W	Qui-Pro	-0.0898578310730665	0.00474191635189958	0.00144348308844895	SNN1
carbon	YNL087W	Qui-Pro	-0.0444499957406923	0.193412120474091	0.0433579285555508	TCB2
carbon	YNL090W	Qui-Pro	-0.0768689518141099	1.15845164212805e-5	5.20833415000794e-6	RHO2
carbon	YNL091W	Qui-Pro	-0.132726770972784	2.02748271437478e-4	7.60649094157238e-5	NST1
carbon	YNL092W	Qui-Pro	0.152423142248753	1.44592763484218e-25	1.33170642737323e-24	YNL092W
carbon	YNL093W	Qui-Pro	-0.200287382576072	4.03565629842353e-6	1.94658707581841e-6	YPT53
carbon	YNL094W	Qui-Pro	-0.222470614433443	5.89944536020986e-4	2.07035528198392e-4	APP1
carbon	YNL095C	Qui-Pro	-0.088431774614234	3.39129398348724e-5	1.42682939231517e-5	YNL095C
carbon	YNL096C	Qui-Pro	0.00200394825051446	0.94923933733141	0.174966680705267	RPS7B
carbon	YNL097C	Qui-Pro	0.172402954783066	1.10106913486453e-7	6.59078716950693e-8	PHO23
carbon	YNL098C	Qui-Pro	-0.240062972480961	2.76408015291199e-14	3.96914544533625e-14	RAS2
carbon	YNL099C	Qui-Pro	-0.149848883123214	7.33533471714338e-16	1.32623945491688e-15	OCA1
carbon	YNL100W	Qui-Pro	0.014738489085707	0.753208054746238	0.143991291506474	MIC27
carbon	YNL101W	Qui-Pro	0.0544082872772502	0.195335721639536	0.0437234683259144	AVT4
carbon	YNL104C	Qui-Pro	0.17304129380821	6.08691732875585e-8	3.77272192261545e-8	LEU4
carbon	YNL106C	Qui-Pro	-0.0616555871158357	0.00134939261750553	4.48180393419058e-4	INP52
carbon	YNL111C	Qui-Pro	-0.321119668775851	2.03103796012563e-11	1.98000685559986e-11	CYB5
carbon	YNL115C	Qui-Pro	-0.0119603498056664	0.538107562405505	0.10767322994421	YNL115C
carbon	YNL116W	Qui-Pro	0.00706394636883596	0.561862462643313	0.111819160599921	DMA2
carbon	YNL119W	Qui-Pro	-0.126031318377216	1.66718625431974e-11	1.65524121462656e-11	NCS2
carbon	YNL121C	Qui-Pro	-0.0361317857505221	0.358533062393191	0.0752438490959314	TOM70
carbon	YNL122C	Qui-Pro	0.0986501269387623	1.86903132390942e-8	1.24047922284785e-8	YNL122C
carbon	YNL123W	Qui-Pro	0.108509851022073	0.00466418077205097	0.00142158208768466	NMA111
carbon	YNL125C	Qui-Pro	-0.0353436746021244	0.0953463444165719	0.0228191349825006	ESBP6
carbon	YNL127W	Qui-Pro	-0.0207516950205953	0.614872739215869	0.121015837889701	FAR11
carbon	YNL128W	Qui-Pro	-0.258447951026929	1.56158922474394e-32	6.0589661920065e-31	TEP1
carbon	YNL129W	Qui-Pro	0.118948453062203	2.14637656074596e-14	3.12610399988526e-14	NRK1
carbon	YNL130C	Qui-Pro	0.165108441968201	1.24425498303624e-15	2.15908288648507e-15	CPT1
carbon	YNL134C	Qui-Pro	-0.0762336069674374	2.18929159695603e-7	1.26367917229834e-7	YNL134C
carbon	YNL135C	Qui-Pro	-0.0227008911815018	0.595549864620181	0.117690408206494	FPR1
carbon	YNL136W	Qui-Pro	0.084422915243525	3.64431079021296e-4	1.31363116555428e-4	EAF7
carbon	YNL141W	Qui-Pro	-0.23260391199501	6.8277884628693e-12	7.12912250697872e-12	AAH1
carbon	YNL142W	Qui-Pro	-0.128113958582679	2.69625527602114e-8	1.75173809592461e-8	MEP2
carbon	YNL144C	Qui-Pro	0.0433462651554287	0.196827178010824	0.0440116096520285	YNL144C
carbon	YNL145W	Qui-Pro	0.00717328104778465	0.519944950809328	0.104422251275902	MFA2
carbon	YNL146W	Qui-Pro	0.0598227899973196	0.0175859601497288	0.00483308722063661	YNL146W
carbon	YNL147W	Qui-Pro	0.0536885934113865	0.0106933155611134	0.00305298486954526	LSM7
carbon	YNL153C	Qui-Pro	-0.102905375811968	0.00113770154162699	3.82387559036098e-4	GIM3
carbon	YNL154C	Qui-Pro	-0.0937913639789903	1.67817606034378e-7	9.83583551983969e-8	YCK2
carbon	YNL155W	Qui-Pro	-0.0791960833917124	9.11383105445923e-8	5.50976386589308e-8	CUZ1
carbon	YNL156C	Qui-Pro	0.0396809930122029	0.0711331978997214	0.0174593122375328	NSG2
carbon	YNL157W	Qui-Pro	0.109361896863208	0.00701335583542766	0.00206462979070253	IGO1
carbon	YNL159C	Qui-Pro	-0.139984774699732	2.1143208045608e-22	1.0571604022804e-21	ASI2
carbon	YNL162W	Qui-Pro	0.130292619711309	1.03852469249019e-9	8.05572932199508e-10	RPL42A
carbon	YNL164C	Qui-Pro	-0.0147607069868653	0.557620631233436	0.111077525884882	IBD2
carbon	YNL165W	Qui-Pro	-0.04807432122063	0.166850612561911	0.0379205937640708	YNL165W
carbon	YNL166C	Qui-Pro	0.0358175272185743	0.132742207561262	0.0307670110715469	BNI5
carbon	YNL167C	Qui-Pro	0.112880155875401	2.99262738981674e-10	2.49922390712203e-10	SKO1
carbon	YNL168C	Qui-Pro	-0.235166116695073	3.87309292756042e-16	7.28081422428994e-16	FMP41
carbon	YNL169C	Qui-Pro	0.240611281370976	5.09464747271049e-10	4.12332753319081e-10	PSD1
carbon	YNL173C	Qui-Pro	-0.0542422753052435	0.00206129995356549	6.65488751858386e-4	MDG1
carbon	YNL175C	Qui-Pro	-0.0539079006623589	0.266199803469441	0.0577014099140465	NOP13
carbon	YNL176C	Qui-Pro	-0.0941253072035982	0.00762492716386934	0.00223045215589664	TDA7
carbon	YNL180C	Qui-Pro	-0.61575465471696	1.59597428361691e-30	3.96947450027795e-29	RHO5
carbon	YNL183C	Qui-Pro	-0.244345034471187	2.19579675541252e-22	1.09507601683812e-21	NPR1
carbon	YNL187W	Qui-Pro	-0.0219586155540286	0.59895522848334	0.118242916786169	SWT21
carbon	YNL190W	Qui-Pro	-0.104686921634188	1.45109611250096e-11	1.45114706644903e-11	YNL190W
carbon	YNL192W	Qui-Pro	0.0739060722773652	0.00557346746530723	0.00167532179775272	CHS1
carbon	YNL193W	Qui-Pro	-0.0703869503864234	5.98855791010254e-9	4.24162188594338e-9	YNL193W
carbon	YNL194C	Qui-Pro	-0.0842096101344308	2.76011073030026e-4	1.0141315940876e-4	YNL194C
carbon	YNL195C	Qui-Pro	-0.268819530264691	4.00510337790578e-20	1.36314044791881e-19	YNL195C
carbon	YNL196C	Qui-Pro	-0.106824530329791	1.92998176949997e-6	9.72005356394065e-7	SLZ1
carbon	YNL199C	Qui-Pro	0.118524081116035	7.81286480148871e-10	6.15136270896433e-10	GCR2
carbon	YNL200C	Qui-Pro	0.124043161943858	0.0137947939909862	0.0038673266390915	NNR1
carbon	YNL201C	Qui-Pro	-0.0464093288168937	0.0211766848491101	0.00574022196552656	PSY2
carbon	YNL202W	Qui-Pro	0.0912775567087297	1.20505924267961e-7	7.18222712994915e-8	SPS19
carbon	YNL204C	Qui-Pro	-0.0385443910161715	0.351298851701897	0.0739175458027852	SPS18
carbon	YNL206C	Qui-Pro	-0.218980134999959	7.7823920554417e-21	3.01956811751138e-20	RTT106
carbon	YNL208W	Qui-Pro	0.042136092874585	0.38858593365358	0.0807213525311003	YNL208W
carbon	YNL211C	Qui-Pro	-0.181819769638211	1.47174690108434e-5	6.4949704005997e-6	MRX7
carbon	YNL212W	Qui-Pro	-0.0953600388529819	0.0217319125980566	0.00587021866335698	VID27
carbon	YNL214W	Qui-Pro	-0.00259017000380673	0.891137256860081	0.166179587967262	PEX17
carbon	YNL215W	Qui-Pro	0.159055346335679	2.92618525189215e-6	1.43935075777657e-6	IES2
carbon	YNL217W	Qui-Pro	-0.24903410079961	4.40204203147253e-21	1.79788664022247e-20	PPN2
carbon	YNL218W	Qui-Pro	0.0537489684067931	0.170641427415807	0.0386824455698372	MGS1
carbon	YNL219C	Qui-Pro	-0.0311528456478652	0.357918548001265	0.075131138619612	ALG9
carbon	YNL223W	Qui-Pro	-0.236723658470267	6.53367753034655e-22	3.02513947705783e-21	ATG4
carbon	YNL224C	Qui-Pro	-0.202729846335585	9.6792539246731e-17	1.97660553830167e-16	SQS1
carbon	YNL227C	Qui-Pro	-0.257329122142596	3.12072511429448e-15	5.15251635892025e-15	JJJ1
carbon	YNL229C	Qui-Pro	0.111890565086047	2.40095958107802e-9	1.78942050990832e-9	URE2
carbon	YNL230C	Qui-Pro	-0.0292422989881908	0.0730775290537232	0.0179070868212989	ELA1
carbon	YNL231C	Qui-Pro	-0.0332189027032989	0.0660327638471821	0.0163189250781571	PDR16
carbon	YNL233W	Qui-Pro	0.0679610094609576	0.017472253569661	0.00480319851567838	BNI4
carbon	YNL234W	Qui-Pro	0.141827043637919	8.58632176214305e-18	2.06412196016822e-17	YNL234W
carbon	YNL236W	Qui-Pro	0.0264430443440557	0.440445910283797	0.0902572162195591	SIN4
carbon	YNL237W	Qui-Pro	0.1299253720762	0.00902517019984249	0.00260780908366018	YTP1
carbon	YNL238W	Qui-Pro	-0.17077924858021	1.83499827509188e-6	9.28023110969302e-7	KEX2
carbon	YNL239W	Qui-Pro	-0.143978778419841	1.61181988062106e-9	1.22480633310022e-9	LAP3
carbon	YNL241C	Qui-Pro	0.0752328346058182	0.00208270188189818	6.71951047876678e-4	ZWF1
carbon	YNL242W	Qui-Pro	0.0501305966175278	0.00885139769269952	0.00256179494611921	ATG2
carbon	YNL246W	Qui-Pro	0.0488172039239053	0.283093787370907	0.0610224386110621	VPS75
carbon	YNL249C	Qui-Pro	-0.0191706267423816	0.553580877414722	0.110374810090911	MPA43
carbon	YNL251C	Qui-Pro	-0.063503925353965	0.0298233702468182	0.00784088101239458	NRD1
carbon	YNL253W	Qui-Pro	0.089313500727	8.60937539831845e-6	3.95786451960611e-6	TEX1
carbon	YNL254C	Qui-Pro	0.13249805912043	9.89027530079203e-18	2.36004109268592e-17	RTC4
carbon	YNL255C	Qui-Pro	0.119218940165149	1.10877395419067e-14	1.68179943012501e-14	GIS2
carbon	YNL257C	Qui-Pro	-0.183370729704785	1.05252416668839e-20	3.98030581554672e-20	SIP3
carbon	YNL259C	Qui-Pro	-0.161738908914546	1.00709376877072e-5	4.57020330155604e-6	ATX1
carbon	YNL268W	Qui-Pro	0.119541818305327	0.0102537275610017	0.0029343902446295	LYP1
carbon	YNL270C	Qui-Pro	0.0356703939662793	0.252537121353738	0.055074042592141	ALP1
carbon	YNL271C	Qui-Pro	0.0153000281343385	0.483047591461666	0.0978911864029701	BNI1
carbon	YNL273W	Qui-Pro	-0.0553510256573449	1.91200870778394e-4	7.21653092042964e-5	TOF1
carbon	YNL274C	Qui-Pro	-0.065188355023471	3.45128221886297e-4	1.24892510811307e-4	GOR1
carbon	YNL275W	Qui-Pro	0.0828566566056432	2.54608420375246e-6	1.26166113800249e-6	BOR1
carbon	YNL278W	Qui-Pro	-0.10128050580019	1.71349714837093e-4	6.49889436527781e-5	CAF120
carbon	YNL279W	Qui-Pro	0.108883939740924	9.52219581780124e-9	6.56469789855523e-9	PRM1
carbon	YNL281W	Qui-Pro	-0.0427493998588987	0.344178075556148	0.0725609070396574	HCH1
carbon	YNL283C	Qui-Pro	-0.194792553281519	1.64345385373178e-23	1.02848402459344e-22	WSC2
carbon	YNL288W	Qui-Pro	0.160077040749524	1.72320993728098e-13	2.19936005152968e-13	CAF40
carbon	YNL289W	Qui-Pro	0.0997541813615451	3.91385669632616e-11	3.68280390635786e-11	PCL1
carbon	YNL291C	Qui-Pro	-0.0141018074134492	0.608894172175216	0.11994868948212	MID1
carbon	YNL292W	Qui-Pro	0.097605971411128	1.37131464882006e-12	1.55758221236003e-12	PUS4
carbon	YNL293W	Qui-Pro	0.139611127657683	1.04012772094989e-10	9.25193846236946e-11	MSB3
carbon	YNL294C	Qui-Pro	0.112757744218094	0.00117893072306307	3.9549119881417e-4	RIM21
carbon	YNL295W	Qui-Pro	-0.1478980378643	2.65310640682301e-9	1.96676592634186e-9	MRX6
carbon	YNL297C	Qui-Pro	0.0193376245554406	0.293695181510583	0.0630623854045967	MON2
carbon	YNL298W	Qui-Pro	0.139244656093263	6.66170672062417e-12	6.97071792772972e-12	CLA4
carbon	YNL299W	Qui-Pro	0.115623406999887	5.17711288567516e-12	5.52453190220562e-12	TRF5
carbon	YNL300W	Qui-Pro	0.0395427623228849	0.0180637134105776	0.00494974583761164	TOS6
carbon	YNL301C	Qui-Pro	-0.276450724415253	2.10725108502763e-23	1.29369212182076e-22	RPL18B
carbon	YNL302C	Qui-Pro	0.0532357821455367	0.00935762073191995	0.00269664055554437	RPS19B
carbon	YNL304W	Qui-Pro	0.133886889912551	1.4300004325817801e-10	1.24683183784659e-10	YPT11
carbon	YNL305C	Qui-Pro	-0.0875197046737589	6.02485420839745e-9	4.26577268769746e-9	BXI1
carbon	YNL307C	Qui-Pro	-0.27434664325932	2.77109457967281e-9	2.04875132795932e-9	MCK1
carbon	YNL309W	Qui-Pro	0.131050728645336	7.96143537016162e-18	1.92823778003914e-17	STB1
carbon	YNL311C	Qui-Pro	0.11224146181896	1.14216711480323e-10	1.00764174748444e-10	SKP2
carbon	YNL314W	Qui-Pro	-0.109925127454166	1.3871488364001e-9	1.0619845077412e-9	DAL82
carbon	YNL318C	Qui-Pro	0.0677726991364837	1.7163370778468e-9	1.30015381922015e-9	HXT14
carbon	YNL320W	Qui-Pro	-0.0806245685528049	2.18387235967117e-10	1.85739253737925e-10	YNL320W
carbon	YNL321W	Qui-Pro	-0.16033619672042	6.68209463147731e-24	4.53260964512797e-23	VNX1
