## Supplementary material for "Regulatory kinase genetic interaction profiles differ between environmental conditions and cellular states": Sun et al Table S8 (part 3 of 3)

nutrient	Systematic	GrowStage	estimate	p.value	q.value	Common
carbon	YNL322C	Qui-Pro	-0.110344472211967	6.20934549184419e-8	3.84614631359442e-8	KRE1
carbon	YNL323W	Qui-Pro	0.0302483654979942	0.366991676919251	0.0768186554351986	LEM3
carbon	YNL325C	Qui-Pro	-0.102278468371554	3.32468355449158e-4	1.20603704108333e-4	FIG4
carbon	YNL326C	Qui-Pro	0.0430879415998743	0.0696298046327693	0.0171249773057267	PFA3
carbon	YNL327W	Qui-Pro	0.154922199105315	1.28781143935e-12	1.46617030066842e-12	EGT2
carbon	YNL328C	Qui-Pro	0.0439758564117219	0.339440664504951	0.0717180232127646	MDJ2
carbon	YNL329C	Qui-Pro	0.0436653422287165	0.273466843314305	0.0591444454882666	PEX6
carbon	YNL331C	Qui-Pro	-0.0547528318656947	0.103850399744264	0.0246084982904448	AAD14
carbon	YNL332W	Qui-Pro	0.1476148114196	2.58665565042363e-21	1.09327057991761e-20	THI12
carbon	YNL333W	Qui-Pro	-0.0579059965721119	0.00236878419122567	7.57698488207387e-4	SNZ2
carbon	YNL334C	Qui-Pro	-0.0265631702178865	0.549066928665769	0.109615993526273	SNO2
carbon	YNL335W	Qui-Pro	-0.0213980516171282	0.0962899554189465	0.0230279232634068	DDI3
carbon	YNL336W	Qui-Pro	0.108187615497452	1.85731898189094e-8	1.23312759235744e-8	COS1
carbon	YNL339C	Qui-Pro	-0.182330694978083	3.11958408209296e-28	4.69146753431034e-27	YRF1-6
carbon	YNR001C	Qui-Pro	-0.0159654103936265	0.590927875205301	0.116943800662887	CIT1
carbon	YNR002C	Qui-Pro	-0.0938358435972911	1.00873218406903e-9	7.84030623835708e-10	ATO2
carbon	YNR004W	Qui-Pro	-0.161486521885809	7.10037610371274e-14	9.61251196176045e-14	SWM2
carbon	YNR007C	Qui-Pro	-0.030823842005803	0.0776520370028324	0.018949050539056	ATG3
carbon	YNR008W	Qui-Pro	-0.0169340499269264	0.0485336373182623	0.0122773838045937	LRO1
carbon	YNR009W	Qui-Pro	-0.110903665890436	1.70164615981527e-10	1.46719713335183e-10	NRM1
carbon	YNR010W	Qui-Pro	-0.0946696885991448	8.55907717892704e-7	4.53801850973448e-7	CSE2
carbon	YNR012W	Qui-Pro	-0.203183074521535	1.46681552628035e-5	6.47615412149269e-6	URK1
carbon	YNR013C	Qui-Pro	-0.0834997808457672	1.52677404165574e-6	7.81514944805311e-7	PHO91
carbon	YNR014W	Qui-Pro	0.11239680144567	1.06167398593388e-10	9.42199237288076e-11	YNR014W
carbon	YNR015W	Qui-Pro	-0.207923809170491	6.29799462871833e-7	3.4147874733688e-7	SMM1
carbon	YNR018W	Qui-Pro	0.116292081905738	1.01057753601223e-15	1.78553772300885e-15	RCF2
carbon	YNR019W	Qui-Pro	-0.0322255331802182	0.00758429290261101	0.0022195698040527	ARE2
carbon	YNR020C	Qui-Pro	0.0547032459548126	0.0740927592219024	0.0181421119387215	ATP23
carbon	YNR021W	Qui-Pro	-0.191205152616767	2.19324493649447e-5	9.4532218991319e-6	YNR021W
carbon	YNR022C	Qui-Pro	-0.12876035088574	4.41504448624839e-17	9.60222679744605e-17	MRPL50
carbon	YNR024W	Qui-Pro	0.138143022380012	5.85476931956045e-20	1.92512753897411e-19	MPP6
carbon	YNR027W	Qui-Pro	0.00152286867059772	0.957973970795001	0.176225061951669	BUD17
carbon	YNR028W	Qui-Pro	-0.172839465427882	4.78934494051735e-18	1.19888118511015e-17	CPR8
carbon	YNR029C	Qui-Pro	-0.178729648276016	1.51109559527841e-5	6.66255785190938e-6	YNR029C
carbon	YNR030W	Qui-Pro	-0.194160972586068	2.63024828393629e-5	1.12048345868169e-5	ALG12
carbon	YNR031C	Qui-Pro	0.0523994462760668	0.00270616466939346	8.57836512846946e-4	SSK2
carbon	YNR032C-A	Qui-Pro	-0.219279018540462	1.89146336528693e-17	4.31762895333621e-17	HUB1
carbon	YNR032W	Qui-Pro	-0.0512861295217844	0.207148373762955	0.0461102000297653	PPG1
carbon	YNR033W	Qui-Pro	0.0205692317346108	0.398069271163175	0.0825058104761282	ABZ1
carbon	YNR034W	Qui-Pro	-0.0633382459058345	1.15348433967606e-4	4.49168931949328e-5	SOL1
carbon	YNR039C	Qui-Pro	0.1349215898356	5.52713819257847e-6	2.61975277146402e-6	ZRG17
carbon	YNR040W	Qui-Pro	0.126486303383024	1.11144921412128e-13	1.46681052747979e-13	DPI29
carbon	YNR044W	Qui-Pro	-0.241664084840149	7.73830885084265e-24	5.1766617829775e-23	AGA1
carbon	YNR047W	Qui-Pro	-0.0860404585317013	5.77743797594634e-5	2.34973368413751e-5	FPK1
carbon	YNR048W	Qui-Pro	0.00160071542468485	0.924193619498136	0.171228690843891	YNR048W
carbon	YNR049C	Qui-Pro	-0.229642561898741	4.1482471018235e-5	1.72436241215719e-5	MSO1
carbon	YNR051C	Qui-Pro	0.00163870316424394	0.957373854540718	0.176164780215213	BRE5
carbon	YNR052C	Qui-Pro	-0.0281191005751464	0.333377469877102	0.0706061453669845	POP2
carbon	YNR055C	Qui-Pro	-0.102043601294323	4.18291053081503e-20	1.41373631180856e-19	HOL1
carbon	YNR056C	Qui-Pro	0.164331959067532	8.82510794851746e-37	7.78214064551086e-35	BIO5
carbon	YNR057C	Qui-Pro	0.110539153061877	3.22132227533764e-16	6.13284123077039e-16	BIO4
carbon	YNR058W	Qui-Pro	0.00682539646720666	0.481742952072607	0.0976369961367382	BIO3
carbon	YNR059W	Qui-Pro	-0.20437905084993	5.25864499055425e-21	2.11216796722055e-20	MNT4
carbon	YNR060W	Qui-Pro	0.125298900665967	5.61747201779688e-14	7.71259427779615e-14	FRE4
carbon	YNR061C	Qui-Pro	0.152225253157893	1.08294989636028e-8	7.41066243011971e-9	YNR061C
carbon	YNR062C	Qui-Pro	-0.0755163752138134	1.70772022575818e-8	1.13848015050545e-8	YNR062C
carbon	YNR063W	Qui-Pro	0.0861295922699801	4.51563745174837e-8	2.84703823737141e-8	YNR063W
carbon	YNR064C	Qui-Pro	0.0407066880394637	0.347466963371092	0.0731899734105903	YNR064C
carbon	YNR065C	Qui-Pro	-0.0852184681793574	1.31052985001675e-5	5.83527176734565e-6	YSN1
carbon	YNR066C	Qui-Pro	-0.0870104304352287	1.92679023327661e-13	2.44311964219387e-13	YNR066C
carbon	YNR067C	Qui-Pro	-0.0894989806682669	6.31317404841934e-7	3.42206137299065e-7	DSE4
carbon	YNR069C	Qui-Pro	-0.132999177388572	4.42374373061033e-25	3.78064442175508e-24	BSC5
carbon	YNR071C	Qui-Pro	0.156073734032981	2.52356637529682e-13	3.15445796912102e-13	YNR071C
carbon	YNR072W	Qui-Pro	0.083398651470823	5.577033768373e-6	2.64211123581041e-6	HXT17
carbon	YNR073C	Qui-Pro	0.0654413805219536	0.108178817271942	0.0255281480972591	MAN2
carbon	YNR074C	Qui-Pro	-0.105106666644258	0.00519078360138629	0.0015683102611259	AIF1
carbon	YNR075W	Qui-Pro	-0.110214434704058	4.178629993327e-7	2.31615491058697e-7	COS10
carbon	YOL001W	Qui-Pro	-0.318743993152195	1.05933608600815e-14	1.61058934706568e-14	PHO80
carbon	YOL002C	Qui-Pro	-0.0758217809232902	0.100940882176782	0.0239805671593139	IZH2
carbon	YOL003C	Qui-Pro	-0.315645986676005	1.12978900330587e-24	8.73223373073066e-24	PFA4
carbon	YOL004W	Qui-Pro	0.220325933248532	1.12399327520639e-14	1.70355230773469e-14	SIN3
carbon	YOL006C	Qui-Pro	-0.270570549027469	1.04794419168586e-32	4.23544110806368e-31	TOP1
carbon	YOL007C	Qui-Pro	0.0745026748963157	0.0686090328496021	0.0168932001178104	CSI2
carbon	YOL008W	Qui-Pro	0.118158419126079	5.42723387312446e-6	2.57365771543913e-6	COQ10
carbon	YOL011W	Qui-Pro	0.111581029357481	5.9846085527558e-14	8.17577302746671e-14	PLB3
carbon	YOL012C	Qui-Pro	0.129047773481172	1.35344187479882e-4	5.2210722551396e-5	HTZ1
carbon	YOL013C	Qui-Pro	-0.0193985832015462	0.0891992996352205	0.0214831336179178	HRD1
carbon	YOL013W-A	Qui-Pro	-0.04322548690725	0.164864525342381	0.0374999623829545	YOL013W-A
carbon	YOL014W	Qui-Pro	0.0248065979167542	0.178927668360503	0.0403768380387782	YOL014W
carbon	YOL015W	Qui-Pro	-0.155565923099385	9.29569682717983e-5	3.66463154739461e-5	IRC10
carbon	YOL016C	Qui-Pro	0.0895174553835319	1.40599634363996e-15	2.41597245939905e-15	CMK2
carbon	YOL017W	Qui-Pro	-0.0777957897282898	0.0949036057990736	0.0227215840121193	ESC8
carbon	YOL018C	Qui-Pro	0.0587578381886066	0.0984335263914441	0.0234682365981813	TLG2
carbon	YOL019W	Qui-Pro	-0.112195471335785	2.37223887746539e-6	1.18155158466826e-6	YOL019W
carbon	YOL020W	Qui-Pro	0.127546775237916	0.019176954974263	0.00522811869731171	TAT2
carbon	YOL024W	Qui-Pro	0.134812766233491	3.88458857903106e-22	1.85162207452586e-21	YOL024W
carbon	YOL025W	Qui-Pro	-0.210144520601677	5.71194333856651e-18	1.40981807593118e-17	LAG2
carbon	YOL027C	Qui-Pro	0.0888486052283236	3.53415134493566e-5	1.48468029648661e-5	MDM38
carbon	YOL028C	Qui-Pro	0.100344371128631	7.5398144482509e-8	4.63033872415535e-8	YAP7
carbon	YOL029C	Qui-Pro	0.0972948320416146	6.26333322124293e-7	3.39694337411554e-7	YOL029C
carbon	YOL030W	Qui-Pro	0.120731092701238	5.88088847952752e-10	4.70859416024903e-10	GAS5
carbon	YOL031C	Qui-Pro	0.0960143589192049	3.82473270847725e-25	3.31249172073476e-24	SIL1
carbon	YOL032W	Qui-Pro	0.114322795159993	6.13762086144253e-13	7.29147854941733e-13	OPI10
carbon	YOL036W	Qui-Pro	0.12883999631409	2.37818484436013e-13	2.98290463068754e-13	YOL036W
carbon	YOL039W	Qui-Pro	0.129092531203054	9.99991307860029e-15	1.52995515555872e-14	RPP2A
carbon	YOL041C	Qui-Pro	-0.157489390462769	3.72438216346514e-16	7.01485572536154e-16	NOP12
carbon	YOL042W	Qui-Pro	0.117115252915983	3.46170139681858e-4	1.25246190037823e-4	NGL1
carbon	YOL043C	Qui-Pro	0.0878370249043281	6.65818443364875e-7	3.59401163085102e-7	NTG2
carbon	YOL044W	Qui-Pro	0.0431823121368144	0.0985440253189342	0.0234859224961588	PEX15
carbon	YOL045W	Qui-Pro	0.0831280291670257	1.53456207907114e-6	7.85087139609179e-7	PSK2
carbon	YOL047C	Qui-Pro	-0.118657105372351	0.00383607698645797	0.00118559651963175	LDS2
carbon	YOL048C	Qui-Pro	0.144114059277095	0.00196519812518913	6.36474851897649e-4	RRT8
carbon	YOL049W	Qui-Pro	0.245592747809743	1.43282773360083e-8	9.64833669970709e-9	GSH2
carbon	YOL053W	Qui-Pro	0.144905451760807	4.76528953568515e-15	7.67191842259684e-15	AIM39
carbon	YOL054W	Qui-Pro	0.126544349651968	1.4847024710984e-4	5.67998973364404e-5	PSH1
carbon	YOL055C	Qui-Pro	0.0731395732234328	1.34860875847221e-4	5.20346259235499e-5	THI20
carbon	YOL056W	Qui-Pro	-0.320333652163586	3.6097378056439e-24	2.53727947208303e-23	GPM3
carbon	YOL057W	Qui-Pro	0.00865629373975873	0.760439052014259	0.145116246400518	YOL057W
carbon	YOL059W	Qui-Pro	-0.119205300360978	3.35877345337877e-4	1.21726517832147e-4	GPD2
carbon	YOL060C	Qui-Pro	-0.0846392203214682	0.0165233026365706	0.00455718042578148	MAM3
carbon	YOL061W	Qui-Pro	0.155749896823231	9.66197970796465e-16	1.71180279757547e-15	PRS5
carbon	YOL062C	Qui-Pro	-0.121900691916195	3.05860195075395e-8	1.97067013764951e-8	APM4
carbon	YOL063C	Qui-Pro	-0.104038947106195	0.0252914224925011	0.00674623396610094	CRT10
carbon	YOL065C	Qui-Pro	0.0782966305327904	4.47862562240172e-9	3.23234140902505e-9	INP54
carbon	YOL067C	Qui-Pro	0.142608396966735	1.06556767031812e-7	6.40198600315007e-8	RTG1
carbon	YOL068C	Qui-Pro	0.114151376606181	2.29718565194984e-6	1.14622946625069e-6	HST1
carbon	YOL070C	Qui-Pro	0.13875555295352	2.26283906865357e-4	8.42107767732194e-5	NBA1
carbon	YOL071W	Qui-Pro	-0.0890552671566812	0.00317848750924361	9.95843954769478e-4	EMI5
carbon	YOL075C	Qui-Pro	0.121625060832834	6.26715195845816e-16	1.14269499994444e-15	YOL075C
carbon	YOL080C	Qui-Pro	0.00198948830711275	0.900017719445487	0.167513809598287	REX4
carbon	YOL081W	Qui-Pro	-0.258793249772771	3.07223239959692e-7	1.73209266353328e-7	IRA2
carbon	YOL082W	Qui-Pro	0.152348619569433	5.9398559949244e-15	9.42740141847834e-15	ATG19
carbon	YOL083W	Qui-Pro	0.149615068108416	1.04190420079053e-5	4.71273991497696e-6	ATG34
carbon	YOL084W	Qui-Pro	-0.158942615651937	1.60093670415515e-17	3.71509235174761e-17	PHM7
carbon	YOL087C	Qui-Pro	-0.23897997022794	1.25208651636779e-9	9.61999145248917e-10	DUF1
carbon	YOL088C	Qui-Pro	-0.0837126271977578	2.03283394583608e-8	1.34276399554716e-8	MPD2
carbon	YOL089C	Qui-Pro	-0.41651473270236	2.35630668605379e-30	5.71404371368045e-29	HAL9
carbon	YOL090W	Qui-Pro	-0.0930582351531176	1.77647236603191e-6	9.00066960068401e-7	MSH2
carbon	YOL091W	Qui-Pro	-0.0782748590639256	1.63456837996881e-10	1.41375954397659e-10	SPO21
carbon	YOL092W	Qui-Pro	-0.151165646750023	4.54037148313858e-17	9.85270769271684e-17	YPQ1
carbon	YOL093W	Qui-Pro	-0.0314779621243867	0.0940613780941172	0.0225338445915766	TRM10
carbon	YOL095C	Qui-Pro	-0.0260052189491715	0.361519646731428	0.075813221776994	HMI1
carbon	YOL098C	Qui-Pro	-0.0312279327690207	0.00392529712591	0.0012120128002969	SDD3
carbon	YOL101C	Qui-Pro	-0.150009203490016	3.98095724229495e-9	2.8882038332282e-9	IZH4
carbon	YOL103W	Qui-Pro	-0.206103423911879	3.67072423800074e-31	1.01731500310306e-29	ITR2
carbon	YOL104C	Qui-Pro	-0.0466538020550815	4.83247316015472e-7	2.65731233863383e-7	NDJ1
carbon	YOL105C	Qui-Pro	0.0567863838972629	4.87465745895845e-7	2.67974935403213e-7	WSC3
carbon	YOL107W	Qui-Pro	-0.08020966754546	4.78523261477802e-12	5.12043644383308e-12	YOL107W
carbon	YOL108C	Qui-Pro	0.172672698312325	6.29782039230784e-8	3.89597307432309e-8	INO4
carbon	YOL109W	Qui-Pro	-0.04137239208327	0.214294507151636	0.0475175841666676	ZEO1
carbon	YOL110W	Qui-Pro	-0.24765552218464	2.9676115720178e-7	1.67785195454986e-7	SHR5
carbon	YOL111C	Qui-Pro	-0.0386318734258355	4.68950433067755e-4	1.66898521400008e-4	MDY2
carbon	YOL112W	Qui-Pro	0.10135750204676	1.703728815348e-7	9.97957095946593e-8	MSB4
carbon	YOL113W	Qui-Pro	-0.109501165063338	4.071096016654e-15	6.60914332410775e-15	SKM1
carbon	YOL114C	Qui-Pro	-0.0575109519281016	4.33885836178049e-4	1.55245024379457e-4	PTH4
carbon	YOL116W	Qui-Pro	0.12106696546116	1.26738917021652e-8	8.5939706054528e-9	MSN1
carbon	YOL117W	Qui-Pro	-0.217837365275398	1.04031221835382e-15	1.83140263485155e-15	RRI2
carbon	YOL119C	Qui-Pro	-0.192481671299486	1.2105256281913e-33	5.87104929672779e-32	MCH4
carbon	YOL122C	Qui-Pro	0.0860423750026044	0.00391166012701433	0.0012083790838229	SMF1
carbon	YOL124C	Qui-Pro	0.136365071805086	1.66288986307617e-19	5.0723370037229e-19	TRM11
carbon	YOL126C	Qui-Pro	0.0975794234706669	7.22264169319016e-10	5.71448812593349e-10	MDH2
carbon	YOL128C	Qui-Pro	0.119180426503359	0.0102348325053608	0.00292984728646894	YGK3
carbon	YOL129W	Qui-Pro	0.0994428232643148	9.0403290192136e-9	6.24803644363177e-9	VPS68
carbon	YOL131W	Qui-Pro	0.103316570825077	8.57427684639018e-11	7.70097087129488e-11	YOL131W
carbon	YOL132W	Qui-Pro	-0.177457787545583	1.13434566030179e-35	9.16929408743944e-34	GAS4
carbon	YOL135C	Qui-Pro	0.00735763874589204	0.799188493572997	0.151586397881464	MED7
carbon	YOL136C	Qui-Pro	0.184189992014754	7.0171782162064e-22	3.23356905924951e-21	PFK27
carbon	YOL137W	Qui-Pro	-0.265181194972491	3.24082715237357e-22	1.57180116890118e-21	BSC6
carbon	YOL138C	Qui-Pro	-0.111948656320438	2.57842665601983e-5	1.0993731236656e-5	RTC1
carbon	YOL141W	Qui-Pro	-0.147019607765092	2.41307518637557e-18	6.29215841608684e-18	PPM2
carbon	YOL147C	Qui-Pro	-0.0339589641735934	0.0339743286240374	0.00882450094130841	PEX11
carbon	YOL151W	Qui-Pro	-0.112686583665918	5.49228434351735e-11	5.04977802200173e-11	GRE2
carbon	YOL152W	Qui-Pro	-0.145006464707732	0.00660044926061742	0.0019515566570461	FRE7
carbon	YOL155C	Qui-Pro	-0.261433717910101	1.17229207168553e-31	3.72827314601627e-30	HPF1
carbon	YOL158C	Qui-Pro	-0.103522614987457	3.31835594429646e-13	4.05902303400703e-13	ENB1
carbon	YOL159C	Qui-Pro	0.0350844365955219	0.00408970222547573	0.00125976854833644	CSS3
carbon	YOL162W	Qui-Pro	0.0468050892913325	0.0059870207857727	0.00178662056981988	YOL162W
carbon	YOL163W	Qui-Pro	-0.152629904022939	1.09171259947236e-13	1.44174434511666e-13	YOL163W
carbon	YOR001W	Qui-Pro	0.135250798097219	5.01793778004567e-10	4.0629379354293e-10	RRP6
carbon	YOR002W	Qui-Pro	0.0446911280176155	0.28610461236495	0.0616004603020731	ALG6
carbon	YOR003W	Qui-Pro	0.112324390997899	4.29506759878692e-6	2.0681139592074e-6	YSP3
carbon	YOR005C	Qui-Pro	0.00880225581769447	0.608097081012571	0.119840343068304	DNL4
carbon	YOR006C	Qui-Pro	0.0552759712170824	0.00227846671268639	7.30495029352436e-4	TSR3
carbon	YOR007C	Qui-Pro	0.0476327647510427	0.00234084840568239	7.49133274005913e-4	SGT2
carbon	YOR008C	Qui-Pro	-0.199609367550876	1.75718713658826e-6	8.91226939864373e-7	SLG1
carbon	YOR008C-A	Qui-Pro	-0.329892883605707	3.33602942895119e-31	9.37956100313814e-30	YOR008C-A
carbon	YOR009W	Qui-Pro	-0.0605447263659543	2.73306695959396e-4	1.00438528160869e-4	TIR4
carbon	YOR010C	Qui-Pro	-0.288304691712766	7.72173517345398e-25	6.16467746358055e-24	TIR2
carbon	YOR011W	Qui-Pro	-0.0366473957488781	0.0627438037756864	0.0155505210993057	AUS1
carbon	YOR012W	Qui-Pro	-0.23026315537571	1.32962745595578e-19	4.13377766755482e-19	YOR012W
carbon	YOR014W	Qui-Pro	-0.295582557145642	6.10546445350484e-12	6.42680468789983e-12	RTS1
carbon	YOR016C	Qui-Pro	-0.195661189098928	5.42559149195809e-5	2.21789657426008e-5	ERP4
carbon	YOR017W	Qui-Pro	-0.291863237731995	1.84253977136052e-11	1.8089712330159e-11	PET127
carbon	YOR018W	Qui-Pro	0.163402056777543	5.6926278323779e-10	4.57675010145592e-10	ROD1
carbon	YOR019W	Qui-Pro	0.00206815422207411	0.927798359611349	0.17174893298149	YOR019W
carbon	YOR021C	Qui-Pro	-0.0350399958742382	0.00817706189684407	0.00238146803146424	SFM1
carbon	YOR022C	Qui-Pro	0.0837320587247311	1.60731025759035e-5	7.06750203926855e-6	DDL1
carbon	YOR023C	Qui-Pro	0.0877383811228062	4.23596786705496e-5	1.75818948696761e-5	AHC1
carbon	YOR025W	Qui-Pro	0.138303459172502	4.46519244350049e-22	2.10765774705376e-21	HST3
carbon	YOR026W	Qui-Pro	-0.0249071570551065	0.4255289356702	0.0874590671893408	BUB3
carbon	YOR027W	Qui-Pro	0.106335106478619	2.00487045233508e-10	1.71341351433042e-10	STI1
carbon	YOR028C	Qui-Pro	-0.179305307885768	5.10191623375323e-25	4.30335543194838e-24	CIN5
carbon	YOR030W	Qui-Pro	0.0936837188046388	0.00751948371191685	0.00220193183413112	DFG16
carbon	YOR031W	Qui-Pro	0.0707621858158173	0.00503021594931392	0.00152478420963578	CRS5
carbon	YOR032C	Qui-Pro	-0.0241259265884087	0.495223936813624	0.100055658968801	HMS1
carbon	YOR033C	Qui-Pro	0.158947706635692	1.61794193645728e-9	1.22897703865588e-9	EXO1
carbon	YOR034C	Qui-Pro	-0.293249806850326	2.7981611925755e-23	1.65500997365746e-22	AKR2
carbon	YOR035C	Qui-Pro	0.251148201980137	1.85719365270123e-11	1.82243585545796e-11	SHE4
carbon	YOR037W	Qui-Pro	-0.0140932857126139	0.507677769895555	0.10218871898707	CYC2
carbon	YOR038C	Qui-Pro	-0.095222061814464	0.00281559668319367	8.90924411253582e-4	HIR2
carbon	YOR039W	Qui-Pro	0.155570266824383	8.84457143915123e-11	7.93271779563263e-11	CKB2
carbon	YOR040W	Qui-Pro	0.0599605863781995	0.00194817350850748	6.3191048428432e-4	GLO4
carbon	YOR042W	Qui-Pro	-0.299139310445129	9.80841435224003e-26	9.2370504093911e-25	CUE5
carbon	YOR043W	Qui-Pro	-0.401658793022759	7.08225190208139e-25	5.72482028751579e-24	WHI2
carbon	YOR044W	Qui-Pro	0.100108576525527	0.00721641792651491	0.00212118951173317	IRC23
carbon	YOR045W	Qui-Pro	-0.0365223869706569	0.0309715331737902	0.00811387058890969	TOM6
carbon	YOR047C	Qui-Pro	-0.0986790106343388	3.06750424843289e-12	3.35076477587827e-12	STD1
carbon	YOR049C	Qui-Pro	0.130048018980878	0.0140440878769557	0.00392983275368442	RSB1
carbon	YOR051C	Qui-Pro	0.145886025309029	1.27690823550937e-23	8.14869071344797e-23	ETT1
carbon	YOR052C	Qui-Pro	-0.321115203877601	6.85874361410167e-26	6.5871102036422e-25	TMC1
carbon	YOR054C	Qui-Pro	-0.223292893272961	1.59749776371908e-13	2.04564070073598e-13	VHS3
carbon	YOR058C	Qui-Pro	0.18781623333376	3.94891686146732e-30	9.22999844728507e-29	ASE1
carbon	YOR059C	Qui-Pro	0.0833210396952823	9.26077096860685e-16	1.64673654253871e-15	LPL1
carbon	YOR061W	Qui-Pro	0.099158773791902	6.99457000539867e-7	3.75885479514499e-7	CKA2
carbon	YOR062C	Qui-Pro	0.129287469692473	2.95719864370591e-13	3.64251769446951e-13	YOR062C
carbon	YOR064C	Qui-Pro	0.0383482061177819	0.0334571176122519	0.00870064452651054	YNG1
carbon	YOR066W	Qui-Pro	-0.0101842393225664	0.805618028424154	0.152597048930176	MSA1
carbon	YOR067C	Qui-Pro	0.0489271939084006	0.0017579343905247	5.74720714125027e-4	ALG8
carbon	YOR068C	Qui-Pro	0.143548720284249	4.01938743754905e-7	2.2361949035977e-7	VAM10
carbon	YOR069W	Qui-Pro	0.141311201163217	1.42197541511438e-12	1.61040998559364e-12	VPS5
carbon	YOR070C	Qui-Pro	-0.0776879065757717	0.00496245280328833	0.00150589057381188	GYP1
carbon	YOR071C	Qui-Pro	0.11805152551015	7.81571509324907e-17	1.6303749764412e-16	NRT1
carbon	YOR076C	Qui-Pro	0.12444050349598	7.68444461976848e-6	3.56305510572439e-6	SKI7
carbon	YOR078W	Qui-Pro	0.112106019921507	3.13239378837552e-6	1.53649657381758e-6	BUD21
carbon	YOR079C	Qui-Pro	-0.111897969094169	0.00464111219486236	0.0014150177051757	ATX2
carbon	YOR080W	Qui-Pro	0.152331019972942	6.69108631327639e-6	3.12788131271234e-6	DIA2
carbon	YOR081C	Qui-Pro	-0.0290687688515791	0.258412119521907	0.056220647288606	TGL5
carbon	YOR083W	Qui-Pro	-0.106249255457359	1.4191535939819e-10	1.23793074295184e-10	WHI5
carbon	YOR084W	Qui-Pro	-0.168569208746527	1.26859934168944e-19	3.95672463485131e-19	LPX1
carbon	YOR085W	Qui-Pro	0.0512485553819585	8.80534497821046e-4	3.01170120904942e-4	OST3
carbon	YOR086C	Qui-Pro	0.155054375540989	1.982603632069e-8	1.3118182285859e-8	TCB1
carbon	YOR087W	Qui-Pro	0.0678203231178634	4.26929341113164e-6	2.05621380774463e-6	YVC1
carbon	YOR089C	Qui-Pro	-0.0607311473025547	2.49307387309785e-4	9.22304216973651e-5	VPS21
carbon	YOR090C	Qui-Pro	-0.256836087837812	1.72192046930565e-22	8.83736960437293e-22	PTC5
carbon	YOR091W	Qui-Pro	0.0940882114401915	2.37898158191708e-7	1.36585506626787e-7	TMA46
carbon	YOR092W	Qui-Pro	-0.0195430263458425	0.688978013819956	0.133301819767699	ECM3
carbon	YOR093C	Qui-Pro	0.11144080796442	2.13050640349956e-6	1.06690305182993e-6	CMR2
carbon	YOR094W	Qui-Pro	0.0886710681486361	2.89217252660224e-7	1.63771590823361e-7	ARF3
carbon	YOR097C	Qui-Pro	-0.0580416109362587	0.0109224837699795	0.0031133732756039	YOR097C
carbon	YOR099W	Qui-Pro	0.00588014443027842	0.705855211738782	0.136254637887884	KTR1
carbon	YOR100C	Qui-Pro	0.0265950058852126	0.574578955916969	0.114092443651885	CRC1
carbon	YOR104W	Qui-Pro	-0.0599845494146909	0.0404140802244246	0.0103776724864836	PIN2
carbon	YOR106W	Qui-Pro	0.091606404610955	0.00111212018175291	3.74503237736615e-4	VAM3
carbon	YOR107W	Qui-Pro	-0.00868256034848664	0.851558358166628	0.160002248410969	RGS2
carbon	YOR108W	Qui-Pro	0.0227333440444651	0.569831513373151	0.113246964046842	LEU9
carbon	YOR109W	Qui-Pro	-0.212193216636665	3.91994274950678e-10	3.21959734718169e-10	INP53
carbon	YOR111W	Qui-Pro	-0.0431868795686192	0.228692591647064	0.050439248271408	YOR111W
carbon	YOR112W	Qui-Pro	0.14661983487492	5.03563970115814e-19	1.44087625667357e-18	CEX1
carbon	YOR113W	Qui-Pro	-0.0146147291168842	0.58546671395973	0.115922170349242	AZF1
carbon	YOR114W	Qui-Pro	-0.173170297497434	5.32265210679653e-4	1.87778597693858e-4	DPI34
carbon	YOR115C	Qui-Pro	-0.124074555853329	4.06281496509541e-8	2.57493009875371e-8	TRS33
carbon	YOR118W	Qui-Pro	0.130060874915774	9.76734792474612e-5	3.8404245995151e-5	RTC5
carbon	YOR120W	Qui-Pro	-0.250219182869345	3.02650773842603e-8	1.950639539052e-8	GCY1
carbon	YOR123C	Qui-Pro	-0.0138344710408124	0.597130027433791	0.117942603667436	LEO1
carbon	YOR124C	Qui-Pro	-0.0116355421622198	0.408574736593281	0.0844306549841251	UBP2
carbon	YOR126C	Qui-Pro	0.117724139147182	2.6431164000304e-14	3.80107176876129e-14	IAH1
carbon	YOR127W	Qui-Pro	0.0983775854760245	0.00559557540245511	0.00168040499702212	RGA1
carbon	YOR129C	Qui-Pro	-0.239549947843667	2.86714226837078e-13	3.54058306851643e-13	AFI1
carbon	YOR131C	Qui-Pro	-0.016713494407384	0.297760143254483	0.0638715919851501	YOR131C
carbon	YOR132W	Qui-Pro	-6.74583316058697e-4	0.973110151240973	0.178501672977259	VPS17
carbon	YOR133W	Qui-Pro	-0.217482032646124	3.48124866879338e-11	3.28963585847986e-11	EFT1
carbon	YOR134W	Qui-Pro	-0.0146067112813363	0.672344438559832	0.130552318166958	BAG7
carbon	YOR137C	Qui-Pro	0.152442517312533	2.42690071706546e-4	8.99023752359558e-5	SIA1
carbon	YOR138C	Qui-Pro	-0.0774739323102184	0.0410681238471493	0.010533072483272	RUP1
carbon	YOR140W	Qui-Pro	0.0120893732753678	0.578869671853925	0.114826908322762	SFL1
carbon	YOR141C	Qui-Pro	0.170757987741918	6.92665402109876e-7	3.72648607901597e-7	ARP8
carbon	YOR142W	Qui-Pro	-0.0698028721578537	5.68341551838872e-4	1.99924317419295e-4	LSC1
carbon	YOR144C	Qui-Pro	0.050982511181655	0.00132038455905513	4.38996751425357e-4	ELG1
carbon	YOR149C	Qui-Pro	-0.062209435785166	0.150461144643711	0.0344947554489245	SMP3
carbon	YOR151C	Qui-Pro	-0.062307424857986	1.19553813380982e-4	4.64612175398849e-5	RPB2
carbon	YOR152C	Qui-Pro	0.0741245830384638	0.0311181006095371	0.00814587979793576	ATG40
carbon	YOR153W	Qui-Pro	0.0756266528551225	8.76730512477896e-7	4.64588143733166e-7	PDR5
carbon	YOR154W	Qui-Pro	-0.0481105517537351	0.127524979527335	0.0296614210894192	SLP1
carbon	YOR155C	Qui-Pro	-0.0819937868080783	0.105504842305511	0.0249640311503779	ISN1
carbon	YOR156C	Qui-Pro	0.150715337952931	5.98238415235674e-15	9.47414306577313e-15	NFI1
carbon	YOR161C	Qui-Pro	0.099209872749717	0.00504336556239661	0.00152829259466564	PNS1
carbon	YOR163W	Qui-Pro	0.0156789923345357	0.604751490964532	0.119280361988063	DDP1
carbon	YOR164C	Qui-Pro	-0.23056119052738	1.23577394127719e-8	8.3942627663787e-9	GET4
carbon	YOR165W	Qui-Pro	-0.1962158616821	9.63199094868844e-16	1.70804958322263e-15	SEY1
carbon	YOR166C	Qui-Pro	0.0952049820452923	7.48112064403755e-10	5.90214479440132e-10	SWT1
carbon	YOR167C	Qui-Pro	-0.0121359502701774	0.714045180082525	0.13768488712455	RPS28A
carbon	YOR171C	Qui-Pro	0.13086585934845	4.33270472235928e-19	1.25454435244433e-18	LCB4
carbon	YOR172W	Qui-Pro	0.0723280685185206	0.0567004118008479	0.0141441171266099	YRM1
carbon	YOR173W	Qui-Pro	-0.0610629613552527	0.0462921703669791	0.0117671397421304	DCS2
carbon	YOR175C	Qui-Pro	-0.0836792213154123	0.00874580960540236	0.00253388151649949	ALE1
carbon	YOR177C	Qui-Pro	-0.0148840724183396	0.301705483831198	0.0646321376581852	MPC54
carbon	YOR178C	Qui-Pro	0.0464320926909325	0.263850757289973	0.0572626098157006	GAC1
carbon	YOR179C	Qui-Pro	0.120016097048475	5.98837415023414e-11	5.48251337963862e-11	SYC1
carbon	YOR180C	Qui-Pro	-0.162380073727964	7.89391184487961e-4	2.7191386681581e-4	DCI1
carbon	YOR184W	Qui-Pro	0.0407120250317746	0.401003222644278	0.0830606717841021	SER1
carbon	YOR185C	Qui-Pro	-0.0415243155679349	0.250440778428056	0.0546518684083721	GSP2
carbon	YOR188W	Qui-Pro	0.129321741614753	5.20982506177965e-5	2.1349937938007e-5	MSB1
carbon	YOR189W	Qui-Pro	-0.0376587457336813	0.230850243833468	0.0508692901617687	IES4
carbon	YOR190W	Qui-Pro	0.0673823314811491	0.0498245375533968	0.0125710917348559	SPR1
carbon	YOR191W	Qui-Pro	0.142726391381208	8.16572998049455e-14	1.09629869634321e-13	RIS1
carbon	YOR192C	Qui-Pro	0.100198335714088	0.00934392631822097	0.00269389464368386	THI72
carbon	YOR193W	Qui-Pro	0.0760377347702043	4.06761696678477e-9	2.94887029729539e-9	PEX27
carbon	YOR195W	Qui-Pro	-0.0497397234809885	0.100713855869777	0.0239430716623411	SLK19
carbon	YOR197W	Qui-Pro	0.0179863826360869	0.456807956075963	0.0931869016600808	MCA1
carbon	YOR202W	Qui-Pro	-6.18635274777702e-16	0.0946158036185795	0.0226554750703585	HIS3
carbon	YOR208W	Qui-Pro	-0.194631361400296	6.09221115507511e-11	5.56723915927637e-11	PTP2
carbon	YOR209C	Qui-Pro	0.117974612225584	2.7029759527278e-7	1.5377634452469e-7	NPT1
carbon	YOR213C	Qui-Pro	0.0814321766253474	4.82191688841972e-4	1.7129680944029e-4	SAS5
carbon	YOR214C	Qui-Pro	-0.0384158286189849	0.108244113537682	0.0255404500441624	SPR2
carbon	YOR215C	Qui-Pro	-0.247518465906336	1.01009934272805e-25	9.46663152121944e-25	AIM41
carbon	YOR216C	Qui-Pro	-0.179559251216267	1.12743476732073e-10	9.95550044880393e-11	RUD3
carbon	YOR219C	Qui-Pro	0.0913546575448351	1.08122905601322e-13	1.42887218573954e-13	STE13
carbon	YOR220W	Qui-Pro	-0.110033227424524	1.36773332681477e-4	5.26991589676395e-5	WSP1
carbon	YOR223W	Qui-Pro	0.0145125747670987	0.244495404676854	0.0535532443347743	DSC3
carbon	YOR226C	Qui-Pro	0.0436989395215804	0.244632460567553	0.0535676451204722	ISU2
carbon	YOR227W	Qui-Pro	-0.205566675552194	2.94905306200974e-6	1.44912941750225e-6	HER1
carbon	YOR229W	Qui-Pro	0.10476546054667	6.47951466849469e-6	3.03556108594052e-6	WTM2
carbon	YOR230W	Qui-Pro	0.0240645395094314	0.498523619425326	0.10061754283033	WTM1
carbon	YOR231W	Qui-Pro	0.0733461692678613	0.00350097606428057	0.00108844448152313	MKK1
carbon	YOR233W	Qui-Pro	-0.165236665333296	2.67346294370548e-9	1.98034292126332e-9	KIN4
carbon	YOR234C	Qui-Pro	0.0256672087137576	0.407413319478699	0.0841996207295915	RPL33B
carbon	YOR237W	Qui-Pro	0.0232281019334305	0.343575924281691	0.0724418316603066	HES1
carbon	YOR238W	Qui-Pro	0.166915726408372	8.69805226574291e-17	1.78752345291751e-16	YOR238W
carbon	YOR239W	Qui-Pro	0.100734893258244	7.0696160014582e-7	3.79813210823287e-7	ABP140
carbon	YOR242C	Qui-Pro	-0.147846436884365	4.22843395336542e-11	3.95905495633635e-11	SSP2
carbon	YOR243C	Qui-Pro	0.154205864294835	8.43436516094132e-8	5.13097159367393e-8	PUS7
carbon	YOR245C	Qui-Pro	0.123205706980509	1.02886494532561e-5	4.6624573555984e-6	DGA1
carbon	YOR246C	Qui-Pro	-0.135965149431727	3.40073799851656e-12	3.69397072627219e-12	ENV9
carbon	YOR247W	Qui-Pro	0.0539193679548233	3.32747390290638e-4	1.20682358789276e-4	SRL1
carbon	YOR251C	Qui-Pro	0.110293286016949	8.22816229078028e-6	3.79881838270199e-6	TUM1
carbon	YOR252W	Qui-Pro	0.00744056287211272	0.872100192392856	0.163292575353937	TMA16
carbon	YOR253W	Qui-Pro	-0.124130669803371	3.35504816095839e-11	3.17657073316705e-11	NAT5
carbon	YOR255W	Qui-Pro	0.115050670339896	0.00469229538674717	0.0014294995367917	OSW1
carbon	YOR264W	Qui-Pro	0.0791078072200706	0.0661883783641481	0.0163552992009231	DSE3
carbon	YOR265W	Qui-Pro	0.0983896733402537	9.01749213400804e-8	5.45322155236147e-8	RBL2
carbon	YOR266W	Qui-Pro	0.00307240644224654	0.899472008777239	0.167455059232064	PNT1
carbon	YOR267C	Qui-Pro	-0.101662348947122	3.43286254263015e-7	1.92367225092504e-7	HRK1
carbon	YOR268C	Qui-Pro	-0.162117496114658	9.7132524472205e-15	1.4872699090456e-14	YOR268C
carbon	YOR269W	Qui-Pro	-0.0620184878793948	6.4455048432349e-4	2.24775829514214e-4	PAC1
carbon	YOR270C	Qui-Pro	-0.0950076425610762	2.06713549094015e-4	7.74327640939155e-5	VPH1
carbon	YOR271C	Qui-Pro	-0.284518302844644	1.40411484177558e-24	1.05173080812534e-23	FSF1
carbon	YOR273C	Qui-Pro	-0.0530765193176388	0.169725275413949	0.038497256436696	TPO4
carbon	YOR275C	Qui-Pro	0.106893448943443	5.85514324183069e-8	3.64186530591585e-8	RIM20
carbon	YOR276W	Qui-Pro	-0.078909791465288	1.48364888972023e-4	5.67787128026978e-5	CAF20
carbon	YOR278W	Qui-Pro	0.0240677911772035	0.533963291994636	0.106935974653618	HEM4
carbon	YOR279C	Qui-Pro	0.0961883979465015	0.00211751025545112	6.82727255372307e-4	RFM1
carbon	YOR280C	Qui-Pro	0.0240854054988771	0.112218282499499	0.0264010996906413	FSH3
carbon	YOR283W	Qui-Pro	-0.194116458792314	1.71097590901589e-14	2.52802228750254e-14	YOR283W
carbon	YOR284W	Qui-Pro	0.15358973162167	3.71523537189534e-15	6.07207802988792e-15	HUA2
carbon	YOR285W	Qui-Pro	-0.0130275461560174	0.265927697430858	0.0576488694843965	RDL1
carbon	YOR286W	Qui-Pro	-0.0146568862836201	0.157106192010979	0.0358909576661916	FMP31
carbon	YOR288C	Qui-Pro	0.0477119781304267	0.00147707496557451	4.88330850922727e-4	MPD1
carbon	YOR289W	Qui-Pro	0.154523149658957	7.76218430270938e-22	3.55156545925854e-21	YOR289W
carbon	YOR291W	Qui-Pro	-0.180383458735231	2.13366051374893e-23	1.30166710587199e-22	YPK9
carbon	YOR292C	Qui-Pro	0.135993328987922	3.75397132798365e-5	1.56988669460838e-5	YOR292C
carbon	YOR296W	Qui-Pro	-0.22573594765584	1.51238961465832e-21	6.66826330099353e-21	YOR296W
carbon	YOR297C	Qui-Pro	0.197814857586365	1.54183851188142e-28	2.51358547315122e-27	TIM18
carbon	YOR298C-A	Qui-Pro	-0.223712509547831	1.30226622986494e-26	1.41932386850449e-25	MBF1
carbon	YOR299W	Qui-Pro	-0.0723866634249279	0.00472359155407044	0.00143858204315489	BUD7
carbon	YOR301W	Qui-Pro	0.00908926942805555	0.773216222024234	0.147293742215928	RAX1
carbon	YOR302W	Qui-Pro	0.0997664140541182	0.00427866492714544	0.00131359549907615	YOR302W
carbon	YOR303W	Qui-Pro	0.114460266251526	2.23513929647838e-4	8.33077854979453e-5	CPA1
carbon	YOR304C-A	Qui-Pro	-0.0570343618730488	0.111956785343459	0.026345968409305	BIL1
carbon	YOR304W	Qui-Pro	0.100302476063893	0.00703030719244829	0.00206926141659395	ISW2
carbon	YOR306C	Qui-Pro	-0.0153763821442904	0.264047403320965	0.0572860615569975	MCH5
carbon	YOR307C	Qui-Pro	0.120371800009072	5.68627648287905e-14	7.80153916321454e-14	SLY41
carbon	YOR308C	Qui-Pro	-0.0253628746430751	0.105763444960479	0.0250159818609278	SNU66
carbon	YOR311C	Qui-Pro	0.129790872410525	8.99784685118447e-5	3.5537098720069e-5	HSD1
carbon	YOR312C	Qui-Pro	0.17452735385395	3.92450858514744e-17	8.61260933844575e-17	RPL20B
carbon	YOR313C	Qui-Pro	-0.344733563906816	1.83649862799705e-26	1.93630833604037e-25	SPS4
carbon	YOR315W	Qui-Pro	-0.0314702093015346	0.0959113628998827	0.022948698079153	SFG1
carbon	YOR316C	Qui-Pro	-0.0804025540460183	1.13650362405401e-6	5.90628725064231e-7	COT1
carbon	YOR317W	Qui-Pro	-0.157417912069034	2.12684179619763e-24	1.56884908160586e-23	FAA1
carbon	YOR320C	Qui-Pro	-0.158330381757161	1.37680659409411e-22	7.18012041006069e-22	GNT1
carbon	YOR321W	Qui-Pro	-0.0540684176989378	2.27978522100719e-5	9.80009600876125e-6	PMT3
carbon	YOR322C	Qui-Pro	0.10436475245403	5.7074024605987e-12	6.04386505107067e-12	LDB19
carbon	YOR324C	Qui-Pro	-0.0207723327050767	0.291078930449299	0.0625629431721294	FRT1
carbon	YOR327C	Qui-Pro	0.09784933312186	7.38274897120654e-10	5.83165024598563e-10	SNC2
carbon	YOR328W	Qui-Pro	0.0118340724362542	0.388218166981086	0.0806708701738762	PDR10
carbon	YOR334W	Qui-Pro	0.124927306827535	5.9025949936884e-11	5.41164191292793e-11	MRS2
carbon	YOR337W	Qui-Pro	0.106638169136625	0.0022627407911895	7.25813018337901e-4	TEA1
carbon	YOR338W	Qui-Pro	-0.281984074051957	1.28993780433271e-16	2.5932428397984e-16	YOR338W
carbon	YOR339C	Qui-Pro	-0.129262339259282	7.39020434810824e-12	7.68327783243837e-12	UBC11
carbon	YOR342C	Qui-Pro	0.100604655962518	1.50847370554785e-11	1.50305032807542e-11	YOR342C
carbon	YOR344C	Qui-Pro	0.141890353105145	6.05288525065081e-5	2.45404334091172e-5	TYE7
carbon	YOR346W	Qui-Pro	0.108691278338307	9.72837797249343e-14	1.29444809784892e-13	REV1
carbon	YOR347C	Qui-Pro	0.0663997222074507	0.10523362946462	0.0249149671907936	PYK2
carbon	YOR348C	Qui-Pro	0.0342895752362835	0.0864765620918647	0.0208948225754412	PUT4
carbon	YOR349W	Qui-Pro	0.0985688261525363	2.25433727725711e-7	1.29890535131535e-7	CIN1
carbon	YOR350C	Qui-Pro	0.0991876101247656	4.07513677378506e-7	2.26396487432503e-7	MNE1
carbon	YOR351C	Qui-Pro	0.0625871441982717	0.00276024823082729	8.74266378417134e-4	MEK1
carbon	YOR352W	Qui-Pro	-0.188955389617226	5.1142523228113e-7	2.80114328239806e-7	TFB6
carbon	YOR354C	Qui-Pro	0.0945242475786864	5.269960638916e-10	4.25633790153915e-10	MSC6
carbon	YOR355W	Qui-Pro	0.144847823014802	1.16260716438588e-18	3.19923106228171e-18	GDS1
carbon	YOR356W	Qui-Pro	0.0660765004217209	0.0960338919673673	0.0229751819480445	CIR2
carbon	YOR357C	Qui-Pro	0.110491737205109	5.31161955990753e-18	1.31771636140929e-17	SNX3
carbon	YOR358W	Qui-Pro	0.135657583849564	6.25692743237502e-6	2.93837792757384e-6	HAP5
carbon	YOR359W	Qui-Pro	-0.155088038182913	3.73149367205316e-8	2.37737199467426e-8	VTS1
carbon	YOR360C	Qui-Pro	-0.124536867204145	0.00735406614417318	0.00215870605533303	PDE2
carbon	YOR363C	Qui-Pro	-0.0744349460518645	0.0346423946894508	0.00898959947800088	PIP2
carbon	YOR365C	Qui-Pro	-0.0431521178773932	0.0263788647835755	0.00700732437731723	YOR365C
carbon	YOR367W	Qui-Pro	0.062946681093576	0.113139921262891	0.0265921307547865	SCP1
carbon	YOR368W	Qui-Pro	0.162896651943011	6.20367489613946e-23	3.42881176595743e-22	RAD17
carbon	YOR371C	Qui-Pro	-0.336946624422328	1.4023887322743e-25	1.30173882325939e-24	GPB1
carbon	YOR374W	Qui-Pro	-0.0919535344130477	4.43273084342336e-4	1.5837012589763e-4	ALD4
carbon	YOR375C	Qui-Pro	0.172120329461049	2.20108265827508e-18	5.80176678947508e-18	GDH1
carbon	YOR377W	Qui-Pro	0.0223797184463125	0.13037726348229	0.0302731168349064	ATF1
carbon	YOR378W	Qui-Pro	0.0589095798633989	1.87663905807858e-6	9.46860799134576e-7	AMF1
carbon	YOR380W	Qui-Pro	0.20547551815821	6.26065771923934e-16	1.14258475779156e-15	RDR1
carbon	YOR381W	Qui-Pro	0.0942527838334984	0.00428446509017727	0.00131516808147847	FRE3
carbon	YOR382W	Qui-Pro	0.138225863866464	3.60987312756665e-23	2.09675265493392e-22	FIT2
carbon	YOR383C	Qui-Pro	0.12649911913089	1.57923763957983e-10	1.36956683986807e-10	FIT3
carbon	YOR384W	Qui-Pro	-0.0180900717497058	0.325078046170324	0.0690746341260054	FRE5
carbon	YOR385W	Qui-Pro	-0.147717162393511	1.90954207865294e-4	7.2086235310113e-5	YOR385W
carbon	YOR386W	Qui-Pro	0.151346981933646	2.38598285006748e-7	1.36946944648844e-7	PHR1
carbon	YPL001W	Qui-Pro	0.0320269779016167	0.0298491143475467	0.00784651515369114	HAT1
carbon	YPL003W	Qui-Pro	0.135486046417146	1.56561807734579e-10	1.35897050114131e-10	ULA1
carbon	YPL004C	Qui-Pro	-0.221059853191328	1.42655389863039e-37	1.38375728167148e-35	LSP1
carbon	YPL008W	Qui-Pro	0.0759317518111542	0.0310833938539511	0.00813789258794401	CHL1
carbon	YPL009C	Qui-Pro	0.139587807919955	4.7402875837684e-23	2.69682050220255e-22	RQC2
carbon	YPL014W	Qui-Pro	-0.129053493108643	5.97417898273297e-12	6.30571666294993e-12	CIP1
carbon	YPL015C	Qui-Pro	-0.170960869038778	3.9475833321432e-5	1.64553323256507e-5	HST2
carbon	YPL017C	Qui-Pro	-0.0186762662228332	0.645982516315974	0.126215029184088	IRC15
carbon	YPL018W	Qui-Pro	0.170839214995338	9.56673033926856e-14	1.27666470852521e-13	CTF19
carbon	YPL019C	Qui-Pro	-0.027465562073096	0.478082095642264	0.0969963674488592	VTC3
carbon	YPL021W	Qui-Pro	-0.0528722685391798	3.36932107384215e-5	1.4181998010965e-5	ECM23
carbon	YPL022W	Qui-Pro	-0.164099541809936	1.3856193460877e-12	1.57290902949686e-12	RAD1
carbon	YPL023C	Qui-Pro	-0.223051299724624	4.08813103073137e-22	1.93438395112655e-21	MET12
carbon	YPL026C	Qui-Pro	0.0163604333208899	0.664370424274137	0.12914615461842	SKS1
carbon	YPL027W	Qui-Pro	-0.0598624535994903	0.00310065154166981	9.72399610546303e-4	SMA1
carbon	YPL030W	Qui-Pro	0.0719308684154986	0.00639245735917326	0.00189594362892465	TRM44
carbon	YPL032C	Qui-Pro	0.13716999624356	1.00014016710232e-13	1.328953372725e-13	SVL3
carbon	YPL033C	Qui-Pro	-0.0457430909743385	8.81730770338552e-4	3.0152612276693e-4	SRL4
carbon	YPL034W	Qui-Pro	-0.0507648280645835	0.00459325446244596	0.00140174825501733	YPL034W
carbon	YPL036W	Qui-Pro	0.00495855093839422	0.65903063340085	0.128313872821924	PMA2
carbon	YPL037C	Qui-Pro	-0.0536506949547099	1.24921657784684e-4	4.83342672720954e-5	EGD1
carbon	YPL038W	Qui-Pro	-0.0457021383411927	0.173381914519475	0.0392394906868621	MET31
carbon	YPL039W	Qui-Pro	0.137761213867698	3.24162930598613e-6	1.58566839475872e-6	YPL039W
carbon	YPL041C	Qui-Pro	0.0350844992324782	0.35603140786499	0.0747754607835966	MRX11
carbon	YPL046C	Qui-Pro	-0.157841234784399	1.22572490791106e-4	4.74916381335622e-5	ELC1
carbon	YPL047W	Qui-Pro	0.0305254791895616	0.455969821920578	0.0930452776402568	SGF11
carbon	YPL048W	Qui-Pro	0.00835697226177312	0.845393962498111	0.159013407722158	CAM1
carbon	YPL051W	Qui-Pro	0.0889752089570639	0.0182160476219963	0.00498858447016839	ARL3
carbon	YPL052W	Qui-Pro	0.102610545291938	0.00883555650382361	0.00255797337970718	OAZ1
carbon	YPL054W	Qui-Pro	-0.0571027714243151	1.96347557186281e-4	7.39495750225947e-5	LEE1
carbon	YPL055C	Qui-Pro	0.0549474213696783	0.0134968789106707	0.00378818649981208	LGE1
carbon	YPL056C	Qui-Pro	-0.128023234267899	4.6389359085518e-17	1.00441246234269e-16	LCL1
carbon	YPL057C	Qui-Pro	0.0305308832219354	0.283396534718222	0.0610809107158484	SUR1
carbon	YPL058C	Qui-Pro	-0.0278918528234034	0.223872463989726	0.0494435997427219	PDR12
carbon	YPL060W	Qui-Pro	0.0685759816916636	2.03655752734664e-5	8.82099040645786e-6	LPE10
carbon	YPL061W	Qui-Pro	0.0256818388103703	0.412658007286263	0.0851384169026216	ALD6
carbon	YPL064C	Qui-Pro	-0.130316674386822	6.18359466390931e-19	1.74871335976444e-18	CWC27
carbon	YPL066W	Qui-Pro	0.143951776380493	1.7438401975848e-13	2.22130662069239e-13	RGL1
carbon	YPL067C	Qui-Pro	-0.210861173117254	4.01549714643683e-16	7.52663233245165e-16	HTC1
carbon	YPL068C	Qui-Pro	0.0387776347604128	0.397907589504021	0.0824811116185277	YPL068C
carbon	YPL069C	Qui-Pro	-0.00933888949389875	0.87035528141945	0.162997320779393	BTS1
carbon	YPL070W	Qui-Pro	0.0737047575158395	3.8648482725517e-4	1.3905425906436e-4	MUK1
carbon	YPL071C	Qui-Pro	-0.433076631413947	7.67554030341309e-24	5.15243881959218e-23	YPL071C
carbon	YPL072W	Qui-Pro	0.00135478894496691	0.971633034713408	0.178264430427843	UBP16
carbon	YPL074W	Qui-Pro	0.0374253360302474	0.0379591825082824	0.00978615469316517	YTA6
carbon	YPL079W	Qui-Pro	-0.0705587325170269	0.0324890413054475	0.00847160485652798	RPL21B
carbon	YPL086C	Qui-Pro	-0.034864992462487	0.129239527336113	0.0300341019444249	ELP3
carbon	YPL087W	Qui-Pro	-0.232148597985566	1.26152128211768e-24	9.59745602866003e-24	YDC1
carbon	YPL088W	Qui-Pro	-0.186144335760163	8.47274432407309e-6	3.89874857417026e-6	YPL088W
carbon	YPL089C	Qui-Pro	0.0735533389289564	3.10388214768097e-4	1.13016729851747e-4	RLM1
carbon	YPL090C	Qui-Pro	-0.0776587073675	7.93700628769896e-7	4.22783970294783e-7	RPS6A
carbon	YPL091W	Qui-Pro	-0.0896028447913459	0.0122887079373993	0.00346764994888068	GLR1
carbon	YPL092W	Qui-Pro	0.0354897744043894	0.0508654647204647	0.0128038149160116	SSU1
carbon	YPL095C	Qui-Pro	-0.273815245504147	9.40341934028908e-30	1.94070569363413e-28	EEB1
carbon	YPL096W	Qui-Pro	0.0249102626870941	0.0179601537505278	0.00492406702600676	PNG1
carbon	YPL098C	Qui-Pro	0.173822659664107	5.5406993761524e-25	4.65322804750461e-24	MGR2
carbon	YPL099C	Qui-Pro	-0.233976499181608	9.99816139012581e-25	7.78973216740726e-24	FMP14
carbon	YPL100W	Qui-Pro	0.134197350462643	1.373746463615e-10	1.19994063008244e-10	ATG21
carbon	YPL101W	Qui-Pro	0.0512675699598507	0.0178972729639888	0.00490752078447185	ELP4
carbon	YPL103C	Qui-Pro	-0.383620909541847	2.49266447622628e-50	4.83576908387899e-47	FMP30
carbon	YPL105C	Qui-Pro	0.128535539345211	2.59507471458269e-13	3.23550446419692e-13	YPL105C
carbon	YPL106C	Qui-Pro	0.262936991029052	2.25035554754459e-15	3.78966125194141e-15	SSE1
carbon	YPL107W	Qui-Pro	-0.230280500172074	7.55429522757642e-8	4.63776352579059e-8	DPC25
carbon	YPL108W	Qui-Pro	0.0134507293996602	0.657477442973168	0.128050019010937	YPL108W
carbon	YPL109C	Qui-Pro	-0.157874723988756	6.63628377914591e-27	7.99651585810129e-26	MCO76
carbon	YPL110C	Qui-Pro	-0.255834878631544	2.60053265660871e-35	1.86853087178552e-33	GDE1
carbon	YPL111W	Qui-Pro	0.0250561943737076	0.0548527534020448	0.0137291112888617	CAR1
carbon	YPL112C	Qui-Pro	0.12356434736182	3.80047347571865e-12	4.10518849827071e-12	PEX25
carbon	YPL113C	Qui-Pro	0.079654282441436	6.16013806858411e-6	2.897432998997e-6	YPL113C
carbon	YPL115C	Qui-Pro	0.112837360451469	1.00197886020576e-12	1.15704701714236e-12	BEM3
carbon	YPL116W	Qui-Pro	-0.0859092101637142	0.0618288127771587	0.0153405674367167	HOS3
carbon	YPL119C	Qui-Pro	0.147969771627745	1.12585148819131e-14	1.70503660194469e-14	DBP1
carbon	YPL120W	Qui-Pro	0.0688898581759624	0.0105449198215384	0.003012390583682	VPS30
carbon	YPL121C	Qui-Pro	0.0709145944133514	0.0681515221671653	0.0167954716722943	MEI5
carbon	YPL123C	Qui-Pro	0.0447947488927841	0.305296213215275	0.0653220087832397	RNY1
carbon	YPL125W	Qui-Pro	0.0866988630487901	3.7039168945105e-15	6.05868362171195e-15	KAP120
carbon	YPL127C	Qui-Pro	-0.232265398276751	2.71477687224288e-8	1.76201643765513e-8	HHO1
carbon	YPL130W	Qui-Pro	0.0606251812945341	1.17813557860104e-5	5.28580717503703e-6	SPO19
carbon	YPL133C	Qui-Pro	-0.0315539262075995	0.057559299048008	0.0143454573680801	RDS2
carbon	YPL134C	Qui-Pro	0.0854542101405627	1.49875299666897e-4	5.72922327790701e-5	ODC1
carbon	YPL135W	Qui-Pro	0.13389069523972	1.77428246955316e-7	1.03677951534131e-7	ISU1
carbon	YPL137C	Qui-Pro	0.0322849550318166	0.123958707458752	0.0288934149309117	GIP3
carbon	YPL138C	Qui-Pro	-0.0928081326409838	2.76734874865728e-8	1.79433708970425e-8	SPP1
carbon	YPL139C	Qui-Pro	0.127562975622199	4.12225550075132e-10	3.37576009770264e-10	UME1
carbon	YPL140C	Qui-Pro	-0.382799903141665	2.46301333861896e-33	1.08596497202745e-31	MKK2
carbon	YPL141C	Qui-Pro	-0.179896804000694	2.22422190251946e-26	2.30748154592928e-25	FRK1
carbon	YPL144W	Qui-Pro	0.0865346327442631	3.26744449786784e-6	1.59749050550998e-6	POC4
carbon	YPL145C	Qui-Pro	-0.137168258181356	1.54691739555176e-4	5.90403255433882e-5	KES1
carbon	YPL147W	Qui-Pro	0.0564123433000306	1.09559107512693e-6	5.70436576958199e-7	PXA1
carbon	YPL149W	Qui-Pro	-0.190315456876851	3.49212995089695e-13	4.26083780172333e-13	ATG5
carbon	YPL150W	Qui-Pro	-0.0242547288464561	0.284864291704508	0.0613631718750552	YPL150W
carbon	YPL152W	Qui-Pro	-0.0120131483480418	0.58383390398001	0.115669707283621	RRD2
carbon	YPL154C	Qui-Pro	-0.241959601200442	3.99712031820359e-26	3.97662226528973e-25	PEP4
carbon	YPL155C	Qui-Pro	0.00976642001953039	0.626283175126669	0.12284607211756	KIP2
carbon	YPL156C	Qui-Pro	0.0751714194783734	1.43634285040389e-7	8.46962045526913e-8	PRM4
carbon	YPL158C	Qui-Pro	0.0962389381214611	5.40898049610944e-8	3.37734862003615e-8	AIM44
carbon	YPL159C	Qui-Pro	-0.0826485752260804	0.0183100737617022	0.00501079744642435	PET20
carbon	YPL161C	Qui-Pro	-0.0419208154760686	0.175753344505683	0.0397252112712368	BEM4
carbon	YPL162C	Qui-Pro	0.0302248089669492	0.141078462484678	0.0325243276554101	YPL162C
carbon	YPL163C	Qui-Pro	-0.1743460406869	8.28185918694016e-11	7.44523022366261e-11	SVS1
carbon	YPL164C	Qui-Pro	-6.44946647003834e-4	0.96882007300614	0.177798783618571	MLH3
carbon	YPL165C	Qui-Pro	0.0166164694845605	0.213747728285051	0.0474125992308483	SET6
carbon	YPL166W	Qui-Pro	-0.284023565279065	6.50063382715007e-31	1.70422021955015e-29	ATG29
carbon	YPL167C	Qui-Pro	0.127197981363732	8.57232315497302e-10	6.705768919616e-10	REV3
carbon	YPL168W	Qui-Pro	0.0769440535439605	1.77997525761949e-5	7.78087426719652e-6	MRX4
carbon	YPL170W	Qui-Pro	-0.0108745852161175	0.761435831838867	0.14527889675907	DAP1
carbon	YPL171C	Qui-Pro	-0.121943843736528	6.0267844848021e-8	3.73783948226217e-8	OYE3
carbon	YPL174C	Qui-Pro	0.130464352066677	2.10512921966425e-10	1.79277905449897e-10	NIP100
carbon	YPL176C	Qui-Pro	0.167683632159123	1.8672158995895701e-23	1.16102527089865e-22	TRE1
carbon	YPL177C	Qui-Pro	-0.193099478469607	7.81738717011052e-12	8.09270603522648e-12	CUP9
carbon	YPL178W	Qui-Pro	0.10608031573187	4.02552466393596e-6	1.94218300125236e-6	CBC2
carbon	YPL179W	Qui-Pro	-0.125040069747568	7.12588832311813e-11	6.47504606409798e-11	PPQ1
carbon	YPL183C	Qui-Pro	0.00956731553956388	0.595903640602709	0.117748325806606	RTT10
carbon	YPL183W-A	Qui-Pro	0.138075295130919	3.00541499232338e-5	1.27137049391787e-5	RTC6
carbon	YPL184C	Qui-Pro	-0.470658322117932	1.57275230373201e-26	1.68571241394481e-25	MRN1
carbon	YPL186C	Qui-Pro	-0.112887324881662	1.40129318522574e-13	1.81152011286482e-13	UIP4
carbon	YPL187W	Qui-Pro	0.102875359758107	4.91656556620551e-9	3.52611356689046e-9	MF(ALPHA)1
carbon	YPL189W	Qui-Pro	0.00492841787510847	0.872745993893154	0.163381957748984	GUP2
carbon	YPL191C	Qui-Pro	-0.00279829870163372	0.935263116868362	0.172982214388848	YPL191C
carbon	YPL192C	Qui-Pro	0.109264827306684	2.858430662091e-14	4.09310646660854e-14	PRM3
carbon	YPL194W	Qui-Pro	-0.0852802602485309	0.00160518194736666	5.27537350142525e-4	DDC1
carbon	YPL195W	Qui-Pro	-0.0909915315570137	1.83847639011904e-6	9.2905553447016e-7	APL5
carbon	YPL196W	Qui-Pro	0.079890191068956	2.73221349616112e-7	1.55206466101082e-7	OXR1
carbon	YPL198W	Qui-Pro	-0.0168054378468453	0.580357159596219	0.115074906951826	RPL7B
carbon	YPL199C	Qui-Pro	0.0998123607242586	3.04688333947507e-6	1.49568665956013e-6	YPL199C
carbon	YPL200W	Qui-Pro	0.0970711950925195	0.00158049497938424	5.19864404883932e-4	CSM4
carbon	YPL202C	Qui-Pro	0.00826062669062342	0.819496164423601	0.154832738506212	AFT2
carbon	YPL203W	Qui-Pro	0.0742360589284097	5.14719511136039e-8	3.22426816791707e-8	TPK2
carbon	YPL206C	Qui-Pro	0.0671210098184323	2.75572059171302e-5	1.17059293801692e-5	PGC1
carbon	YPL207W	Qui-Pro	-0.0964118350315668	0.0238528016410844	0.00638884925910586	TYW1
carbon	YPL208W	Qui-Pro	-0.00208229420759037	0.818718015003845	0.154714015030575	RKM1
carbon	YPL212C	Qui-Pro	0.18845488986761	1.24074265968048e-13	1.61546359716787e-13	PUS1
carbon	YPL213W	Qui-Pro	0.114900035939143	1.34981711342072e-11	1.35751435979067e-11	LEA1
carbon	YPL214C	Qui-Pro	0.00214090933694637	0.924798835746556	0.171324459639832	THI6
carbon	YPL219W	Qui-Pro	-0.11963696356445	3.68381546893868e-8	2.34853828778871e-8	PCL8
carbon	YPL220W	Qui-Pro	0.0389866681222554	0.0464848872755434	0.0118130313485138	RPL1A
carbon	YPL221W	Qui-Pro	0.0696721154845461	1.09581270519707e-4	4.2774178029825197e-05	FLC1
carbon	YPL222W	Qui-Pro	-0.0885381311313024	6.63615093990302e-4	2.31091955185996e-4	FMP40
carbon	YPL223C	Qui-Pro	0.0329047010949397	0.457119742624899	0.0932407003146151	GRE1
carbon	YPL224C	Qui-Pro	-0.146823757112566	3.26863344318316e-19	9.54992301170985e-19	MMT2
carbon	YPL225W	Qui-Pro	-0.167807258947454	6.5055571573675e-12	6.82573330735152e-12	YPL225W
carbon	YPL226W	Qui-Pro	0.0598287511592831	1.28196563472058e-4	4.95816054895919e-5	NEW1
carbon	YPL227C	Qui-Pro	-0.261504751278327	9.35441080604883e-27	1.06126064115408e-25	ALG5
carbon	YPL229W	Qui-Pro	-0.0811232735920212	2.4199257121522e-7	1.38771974034149e-7	YPL229W
carbon	YPL230W	Qui-Pro	-0.00838437228021996	0.740714824311538	0.141994739047864	USV1
carbon	YPL232W	Qui-Pro	0.0889101322438268	1.8258011792926e-9	1.37823124039986e-9	SSO1
carbon	YPL236C	Qui-Pro	0.133686529452685	7.95222488984676e-23	4.32137711100916e-22	ENV7
carbon	YPL239W	Qui-Pro	0.115017401524164	5.93973126969785e-5	2.41270491273322e-5	YAR1
carbon	YPL241C	Qui-Pro	-0.1153466275849	9.66937205718874e-4	3.28809496773815e-4	CIN2
carbon	YPL244C	Qui-Pro	-0.119225433362766	6.1950278247231e-4	2.16624981614326e-4	HUT1
carbon	YPL246C	Qui-Pro	0.119712784456426	1.51838761880397e-10	1.31974551096761e-10	RBD2
carbon	YPL247C	Qui-Pro	0.0772353627942536	3.53535957824787e-5	1.48486633076442e-5	YPL247C
carbon	YPL248C	Qui-Pro	-0.0806415674541895	3.43086252401146e-6	1.67232997401564e-6	GAL4
carbon	YPL249C	Qui-Pro	0.0674346073524625	1.2343960791331e-5	5.52417161134536e-6	GYP5
carbon	YPL250C	Qui-Pro	0.0209230656680161	0.557419398531702	0.111060247833162	ICY2
carbon	YPL253C	Qui-Pro	0.132151360464832	6.69124806835614e-19	1.88130742791462e-18	VIK1
carbon	YPL256C	Qui-Pro	0.114010865554618	2.76304234468822e-4	1.01501650230925e-4	CLN2
carbon	YPL257W	Qui-Pro	-0.300542137088109	2.32999459212764e-11	2.25783691744636e-11	YPL257W
carbon	YPL258C	Qui-Pro	0.110984997459793	1.72488831668001e-7	1.00882825877577e-7	THI21
carbon	YPL259C	Qui-Pro	0.107347536113124	1.86038489436355e-9	1.40215489318776e-9	APM1
carbon	YPL260W	Qui-Pro	-0.110736769983993	4.60218579665871e-5	1.89841387316987e-5	CUB1
carbon	YPL263C	Qui-Pro	-0.289102342114848	1.87962568674877e-25	1.69603434060122e-24	KEL3
carbon	YPL264C	Qui-Pro	-0.22058037518268	2.79620218064316e-24	1.98991793989877e-23	YPL264C
carbon	YPL265W	Qui-Pro	-0.347088399324869	1.7344491270854e-33	8.01150311082306e-32	DIP5
carbon	YPL267W	Qui-Pro	-0.280928374522494	1.07469035608366e-38	1.29124720121637e-36	ACM1
carbon	YPL269W	Qui-Pro	-0.0773894718725254	6.73187780898265e-4	2.34103432359682e-4	KAR9
carbon	YPL272C	Qui-Pro	-0.0695292552381192	0.0402547836397965	0.0103408739752655	PBI1
carbon	YPL273W	Qui-Pro	-0.168843052529705	8.10369993974548e-6	3.74849258061665e-6	SAM4
carbon	YPL274W	Qui-Pro	-0.0273214799090177	0.0670775061709608	0.0165539195994993	SAM3
carbon	YPR001W	Qui-Pro	-0.131458777836192	2.29589722982565e-16	4.45849912498675e-16	CIT3
carbon	YPR002W	Qui-Pro	0.0548912679410401	0.0215213373587353	0.00582063215892185	PDH1
carbon	YPR003C	Qui-Pro	0.0312136366458034	0.212573211226304	0.0471736478813806	YPR003C
carbon	YPR004C	Qui-Pro	0.101211655767345	0.00596143964092135	0.00178008202299329	AIM45
carbon	YPR005C	Qui-Pro	-0.028515618426448	0.440319567705759	0.090240857949416	HAL1
carbon	YPR006C	Qui-Pro	-0.0313698255679447	0.0977303163492434	0.0233235101141017	ICL2
carbon	YPR007C	Qui-Pro	-0.14328628302828	0.00264963235410896	8.40797215773835e-4	REC8
carbon	YPR008W	Qui-Pro	-0.00882492015090835	0.58170489693112	0.1153114358362	HAA1
carbon	YPR009W	Qui-Pro	-0.0966118707714784	2.01294791430334e-7	1.16744961248086e-7	SUT2
carbon	YPR011C	Qui-Pro	0.0345993729146576	0.179898556615634	0.0405629009570351	YPR011C
carbon	YPR013C	Qui-Pro	0.00740048323762884	0.631668935839219	0.123719105050791	CMR3
carbon	YPR015C	Qui-Pro	0.135767207747229	5.94315048185516e-15	9.42740141847834e-15	YPR015C
carbon	YPR017C	Qui-Pro	-0.0464608404404862	0.0500936206952925	0.0126259093346586	DSS4
carbon	YPR018W	Qui-Pro	0.0648581149442506	0.058828388964862303	0.0146373059627848	RLF2
carbon	YPR020W	Qui-Pro	-0.0526049462707218	0.0350481010667855	0.00908758568157765	ATP20
carbon	YPR021C	Qui-Pro	0.081386726256481	0.0304069074124329	0.00797908837821181	AGC1
carbon	YPR022C	Qui-Pro	0.0202600881423722	0.465374585735328	0.0947377012317099	SDD4
carbon	YPR023C	Qui-Pro	0.0509503932362761	0.0256760468362954	0.00683942480604326	EAF3
carbon	YPR024W	Qui-Pro	0.128007650557759	6.19267634326712e-8	3.83704634491798e-8	YME1
carbon	YPR026W	Qui-Pro	-0.154869236791864	6.15773325720074e-6	2.89740541328388e-6	ATH1
carbon	YPR027C	Qui-Pro	0.134510429119474	5.50789316801e-7	3.00571385258492e-7	YPR027C
carbon	YPR028W	Qui-Pro	-0.0939517518395536	4.49252794671559e-11	4.19014625799435e-11	YOP1
carbon	YPR029C	Qui-Pro	0.106688958998472	1.38933419061111e-4	5.3425338548772e-5	APL4
carbon	YPR030W	Qui-Pro	0.150733706808409	1.25722056500861e-12	1.43471052712747e-12	CSR2
carbon	YPR031W	Qui-Pro	0.0594872469306352	3.87237659590359e-5	1.61626733994255e-5	NTO1
carbon	YPR032W	Qui-Pro	-0.219057117114599	2.03373113888056e-10	1.73654859569907e-10	SRO7
carbon	YPR037C	Qui-Pro	0.0494420830729834	0.00141148672671271	4.67363756583489e-4	ERV2
carbon	YPR040W	Qui-Pro	0.149170244712272	4.82108173162157e-12	5.15595289930862e-12	TIP41
carbon	YPR042C	Qui-Pro	0.131468160357216	4.48263412065163e-18	1.12500778707169e-17	PUF2
carbon	YPR043W	Qui-Pro	3.75537453809157e-4	0.986970810033682	0.180702469938217	RPL43A
carbon	YPR046W	Qui-Pro	0.0635189445918943	0.0895816586861383	0.0215591636088709	MCM16
carbon	YPR051W	Qui-Pro	0.165314119098743	4.8354059913702e-21	1.96660117888013e-20	MAK3
carbon	YPR052C	Qui-Pro	0.158828430485717	2.51880817164343e-19	7.46028679845535e-19	NHP6A
carbon	YPR057W	Qui-Pro	-0.213102227299487	5.10082515293452e-23	2.8738527222128e-22	BRR1
carbon	YPR058W	Qui-Pro	0.029154996006211	0.0289752921085329	0.00763750906121655	YMC1
carbon	YPR061C	Qui-Pro	0.00314695036739442	0.746231045039669	0.142841047194627	JID1
carbon	YPR062W	Qui-Pro	0.136977486402722	2.66497930975436e-15	4.44545129916032e-15	FCY1
carbon	YPR063C	Qui-Pro	0.0688982818373125	0.070388747679053	0.017294094541206	YPR063C
carbon	YPR065W	Qui-Pro	0.182759961671466	2.31371621081921e-18	6.05750263021493e-18	ROX1
carbon	YPR066W	Qui-Pro	0.0864840920408259	6.04390627462834e-4	2.1168402550603e-4	UBA3
carbon	YPR068C	Qui-Pro	-0.0173309044899963	0.196273966138753	0.0439132158123839	HOS1
carbon	YPR069C	Qui-Pro	0.0253567847058298	0.417365060516082	0.0859634595249342	SPE3
carbon	YPR070W	Qui-Pro	-0.0125968920788523	0.538492381718973	0.107731795455791	MED1
carbon	YPR071W	Qui-Pro	0.175783215074903	2.41825666377003e-6	1.20323619587429e-6	YPR071W
carbon	YPR073C	Qui-Pro	0.13565396333087	1.80519914633277e-15	3.05859069334985e-15	LTP1
carbon	YPR074C	Qui-Pro	0.116818626018211	0.0037767901961439	0.00116838988686321	TKL1
carbon	YPR075C	Qui-Pro	0.0873484505470163	0.0410543763009164	0.010530938784051	OPY2
carbon	YPR079W	Qui-Pro	-0.0492881906376157	0.216906192180087	0.0480637364739427	MRL1
carbon	YPR083W	Qui-Pro	0.159813730898897	1.03614417067757e-15	1.82572179029472e-15	MDM36
carbon	YPR089W	Qui-Pro	0.147726773823821	2.64106247857453e-24	1.89765229942022e-23	YPR089W
carbon	YPR091C	Qui-Pro	-0.127386552214312	1.02389737296632e-17	2.42831406302526e-17	NVJ2
carbon	YPR093C	Qui-Pro	0.10603260275803	6.83068615324839e-18	1.66476521825401e-17	ASR1
carbon	YPR095C	Qui-Pro	0.0932197268427628	4.55755082300029e-12	4.89029236538748e-12	SYT1
carbon	YPR097W	Qui-Pro	0.130520647023013	8.63944641830281e-6	3.97025724969416e-6	YPR097W
carbon	YPR098C	Qui-Pro	-0.0964485332808633	6.39396345139403e-4	2.23339738849558e-4	TMH18
carbon	YPR106W	Qui-Pro	0.13068195194422	1.93009072747099e-12	2.16187991414187e-12	ISR1
carbon	YPR109W	Qui-Pro	-0.0236087771256433	0.194028983618609	0.0434761178355395	GLD1
carbon	YPR111W	Qui-Pro	0.0951704862730864	0.0159244968561741	0.00440769352275328	DBF20
carbon	YPR114W	Qui-Pro	-0.0994278464539583	7.61597128085798e-7	4.06688254469157e-7	YPR114W
carbon	YPR115W	Qui-Pro	0.00977027939824027	0.575659308387306	0.114271877445142	RGC1
carbon	YPR117W	Qui-Pro	0.00675414433724786	0.884682756982974	0.165233902815728	YPR117W
carbon	YPR118W	Qui-Pro	-0.09306553334246	7.35400822754504e-7	3.94218733391472e-7	MRI1
carbon	YPR119W	Qui-Pro	-0.0777511015754751	3.68200162562005e-6	1.78934948740053e-6	CLB2
carbon	YPR120C	Qui-Pro	-0.178224259924452	4.5182549504464e-8	2.84776302919624e-8	CLB5
carbon	YPR121W	Qui-Pro	-0.0699176950530016	0.00164443771464808	5.39615894184249e-4	THI22
carbon	YPR122W	Qui-Pro	0.00191002019975996	0.968970455566969	0.177809561464238	AXL1
carbon	YPR125W	Qui-Pro	0.0497343347972481	0.0143853819462439	0.0040166437788879	YLH47
carbon	YPR127W	Qui-Pro	-0.194310269901073	1.51145481175651e-6	7.74369025702395e-7	YPR127W
carbon	YPR128C	Qui-Pro	0.142093830328524	1.8995947908705e-23	1.17363499818113e-22	ANT1
carbon	YPR129W	Qui-Pro	0.0164444132111038	0.616585091475926	0.12124215259105	SCD6
carbon	YPR132W	Qui-Pro	-0.102331890013866	0.00959177098835924	0.00276124584024587	RPS23B
carbon	YPR134W	Qui-Pro	0.113628408663021	0.00283181245987032	8.95325321406196e-4	MSS18
carbon	YPR135W	Qui-Pro	0.116563703618612	2.83764712010247e-6	1.39792671736892e-6	CTF4
carbon	YPR138C	Qui-Pro	0.125529796681234	2.15369548299989e-13	2.71309690715571e-13	MEP3
carbon	YPR140W	Qui-Pro	0.0435942951871849	9.91592972016684e-5	3.89332193020111e-5	TAZ1
carbon	YPR141C	Qui-Pro	0.163877571835415	7.73584490214411e-17	1.61719171445685e-16	KAR3
carbon	YPR145W	Qui-Pro	-0.263230526663853	7.9006607958201e-39	1.0218187962594e-36	ASN1
carbon	YPR147C	Qui-Pro	0.141876001669273	4.79598115293844e-16	8.87805671440895e-16	YPR147C
carbon	YPR148C	Qui-Pro	-0.0424245810173911	0.311889747060566	0.0665932323682036	YPR148C
carbon	YPR149W	Qui-Pro	0.160203603945131	4.50838802852062e-12	4.84021736321528e-12	NCE102
carbon	YPR151C	Qui-Pro	-0.10507596808178	0.00654043074714532	0.00193568812348771	SUE1
carbon	YPR152C	Qui-Pro	0.0965084510789743	1.00006846872934e-9	7.78232181843127e-10	URN1
carbon	YPR153W	Qui-Pro	0.0914251566116476	0.0021714719053408	6.98500331016606e-4	MAY24
carbon	YPR154W	Qui-Pro	0.131427445562082	4.48656278467591e-9	3.23686567581676e-9	PIN3
carbon	YPR155C	Qui-Pro	-0.110410970849782	5.61679325406991e-19	1.59773884353308e-18	NCA2
carbon	YPR156C	Qui-Pro	-0.0632053982171681	0.0426076527624755	0.0109019844841998	TPO3
carbon	YPR157W	Qui-Pro	0.0838597629067701	0.0483131285167951	0.0122295758510677	TDA6
carbon	YPR158W	Qui-Pro	-0.364204531023048	1.96451247025102e-18	5.22075916751641e-18	CUR1
carbon	YPR160W	Qui-Pro	0.051444236175671	9.00789462261554e-5	3.55623027429267e-5	GPH1
carbon	YPR164W	Qui-Pro	0.0675350476369399	0.00689155481407163	0.00203031379488215	MMS1
carbon	YPR167C	Qui-Pro	0.250036627716343	1.45835978294665e-17	3.38828500469041e-17	MET16
carbon	YPR171W	Qui-Pro	-0.285384814868847	1.89623383789953e-9	1.42529780919221e-9	BSP1
carbon	YPR172W	Qui-Pro	-0.225061047926295	1.99798876123528e-12	2.23277545898413e-12	YPR172W
carbon	YPR174C	Qui-Pro	0.124309771528078	5.10866431807336e-7	2.79887285429605e-7	YPR174C
carbon	YPR179C	Qui-Pro	-0.316894092516001	3.83492929716169e-27	4.86259008921155e-26	HDA3
carbon	YPR184W	Qui-Pro	0.122724211204408	8.55456040979271e-7	4.53686363996661e-7	GDB1
carbon	YPR185W	Qui-Pro	-0.119648500454853	4.96750250302782e-15	7.97761163565726e-15	ATG13
carbon	YPR188C	Qui-Pro	0.0939615722242436	1.59835590920603e-12	1.79965784321515e-12	MLC2
carbon	YPR189W	Qui-Pro	0.107538331663416	6.0902990213814e-11	5.56723915927637e-11	SKI3
carbon	YPR191W	Qui-Pro	-0.114282187575923	1.71795736333559e-4	6.51326418774878e-5	QCR2
carbon	YPR192W	Qui-Pro	0.0822511214684059	2.51088065498917e-7	1.43775338567857e-7	AQY1
carbon	YPR193C	Qui-Pro	-0.165604860591142	3.63585763234898e-6	1.76825364922462e-6	HPA2
carbon	YPR194C	Qui-Pro	-0.125368163713065	0.0018051437049971	5.88963805532184e-4	OPT2
carbon	YPR196W	Qui-Pro	-0.228434586835196	1.60840885830416e-33	7.61051996368312e-32	YPR196W
carbon	YPR198W	Qui-Pro	0.108239811035991	8.02276212601004e-15	1.23838603954913e-14	SGE1
carbon	YPR199C	Qui-Pro	0.107408465526169	2.82263506583451e-4	1.03494840818729e-4	ARR1
carbon	YPR200C	Qui-Pro	0.133184022566734	2.16677353605509e-16	4.22891414481577e-16	ARR2
carbon	YPR201W	Qui-Pro	-0.220903078885537	2.29286857304847e-23	1.38141771171243e-22	ARR3
nitrogen	YAL001C	Qui-Pro	-0.0199218298296338	0.749061168934074	0.14333409257726001	TFC3
nitrogen	YAL004W	Qui-Pro	-0.0225856332514529	0.611862887072922	0.120521271288605	YAL004W
nitrogen	YAL005C	Qui-Pro	-0.204095541435173	1.31267244387827e-9	1.0069531597959e-9	SSA1
nitrogen	YAL008W	Qui-Pro	-0.13224589596555	0.00355401181208843	0.00110298878826613	FUN14
nitrogen	YAL010C	Qui-Pro	0.412618698467392	5.81005639147713e-16	1.06838951653703e-15	MDM10
nitrogen	YAL013W	Qui-Pro	0.469375053284904	5.61828822957818e-22	2.63272443608253e-21	DEP1
nitrogen	YAL014C	Qui-Pro	0.273481562210766	2.85411998133289e-17	6.37902392141221e-17	SYN8
nitrogen	YAL015C	Qui-Pro	-0.0213542345991232	0.508808889715115	0.102395150004909	NTG1
nitrogen	YAL017W	Qui-Pro	-0.0605028851313159	0.193503953322477	0.0433735031132993	PSK1
nitrogen	YAL018C	Qui-Pro	-0.00395044321095573	0.9178446628363	0.170280065592658	LDS1
nitrogen	YAL019W	Qui-Pro	0.0645458336972556	0.136383716101104	0.0315356864405413	FUN30
nitrogen	YAL020C	Qui-Pro	0.0665805670255336	0.0364282414800726	0.00940641187596212	ATS1
nitrogen	YAL022C	Qui-Pro	-0.188811685356079	9.10000487212505e-9	6.28480222567555e-9	FUN26
nitrogen	YAL023C	Qui-Pro	-0.0908853825539813	0.00849515124017046	0.00246567824744624	PMT2
nitrogen	YAL024C	Qui-Pro	-0.109873150180311	1.19172638208736e-4	4.63316469188271e-5	LTE1
nitrogen	YAL026C	Qui-Pro	-0.0416701262136211	0.432973529290145	0.0888479634887753	DRS2
nitrogen	YAL029C	Qui-Pro	-5.36168595674748e-5	0.999126285636636	0.182566166914861	MYO4
nitrogen	YAL030W	Qui-Pro	0.0806455003492196	0.0136154091026998	0.00381924431163065	SNC1
nitrogen	YAL031C	Qui-Pro	0.02419289970992	0.605711547812812	0.119420852568073	GIP4
nitrogen	YAL034C	Qui-Pro	-0.0848828823449555	0.0688224241137909	0.0169392924106514	FUN19
nitrogen	YAL036C	Qui-Pro	-0.0320739529698993	0.397679358509002	0.0824426111890858	RBG1
nitrogen	YAL037W	Qui-Pro	-0.0852543753294613	0.00742638376933833	0.00217729855108302	YAL037W
nitrogen	YAL040C	Qui-Pro	0.195130801245653	2.19424210142559e-6	1.09683836041372e-6	CLN3
nitrogen	YAL042W	Qui-Pro	-0.0198617456020703	0.641155266405322	0.125374580871518	ERV46
nitrogen	YAL046C	Qui-Pro	-0.0105943778766641	0.726038855567871	0.139595181348035	BOL3
nitrogen	YAL048C	Qui-Pro	-0.0117715277999931	0.708811831742749	0.136757330042858	GEM1
nitrogen	YAL049C	Qui-Pro	-0.222730450600561	3.48215764920741e-10	2.87953360590895e-10	AIM2
nitrogen	YAL051W	Qui-Pro	0.0117324707225607	0.723838299022771	0.139254888943294	OAF1
nitrogen	YAL053W	Qui-Pro	-0.0331222289130579	0.427594479063751	0.0878742891296269	FLC2
nitrogen	YAL054C	Qui-Pro	0.0759959138742237	0.005087792881593	0.00154079272405408	ACS1
nitrogen	YAL055W	Qui-Pro	0.0065920817207801	0.87681091992845	0.164047949142752	PEX22
nitrogen	YAL056W	Qui-Pro	-0.114960663911821	0.0438700885987013	0.0111954711762011	GPB2
nitrogen	YAL058W	Qui-Pro	-0.101756780434689	0.00125202464172117	4.1762857719035e-4	CNE1
nitrogen	YAL059W	Qui-Pro	-0.121998612837385	1.08199467292803e-5	4.88610257327836e-6	ECM1
nitrogen	YAL060W	Qui-Pro	-0.087850917151479	0.00324297752323878	0.00101503275395866	BDH1
nitrogen	YAL061W	Qui-Pro	-0.0910108402023772	0.0131804866515724	0.00370367093048239	BDH2
nitrogen	YAL062W	Qui-Pro	0.210605065808742	5.75441381821739e-5	2.34135125992906e-5	GDH3
nitrogen	YAL064C-A	Qui-Pro	-0.10365404215417	0.00117926733534498	3.9553572451059e-4	TDA8
nitrogen	YAL065C	Qui-Pro	-0.0359946505624101	0.343538759466953	0.0724418316603066	YAL065C
nitrogen	YAL067C	Qui-Pro	-0.109538076428108	2.63891329715377e-4	9.72363114240896e-5	SEO1
nitrogen	YAL068C	Qui-Pro	-0.0105026700803615	0.75036264811613	0.14353219654361	PAU8
nitrogen	YAR002C-A	Qui-Pro	0.0223759896194116	0.45053352621771797	0.0920812306007557	ERP1
nitrogen	YAR002W	Qui-Pro	0.127066032883904	0.00333085393091015	0.00104022160752828	NUP60
nitrogen	YAR003W	Qui-Pro	0.184396328611695	1.21944685903753e-4	4.73050771152332e-5	SWD1
nitrogen	YAR020C	Qui-Pro	-0.168169706844474	2.12176906682355e-5	9.16551322564614e-6	PAU7
nitrogen	YAR023C	Qui-Pro	-0.174245193375306	8.23318283252633e-8	5.01802535190107e-8	YAR023C
nitrogen	YAR027W	Qui-Pro	0.318683442545112	3.59316660124684e-8	2.29376216071697e-8	UIP3
nitrogen	YAR028W	Qui-Pro	0.10369692473389	0.00515885171206941	0.00156012039304983	YAR028W
nitrogen	YAR029W	Qui-Pro	0.00315949042129981	0.950133829411188	0.175071245759162	YAR029W
nitrogen	YAR031W	Qui-Pro	-0.0215933636064744	0.493006094896606	0.0996594585911656	PRM9
nitrogen	YAR035W	Qui-Pro	-0.0371232561923764	0.181239567770011	0.0408462780522562	YAT1
nitrogen	YAR042W	Qui-Pro	-0.0914099482335417	0.0998245920099715	0.0237648433549325	SWH1
nitrogen	YAR050W	Qui-Pro	0.357078757367267	1.86786730612764e-6	9.42925468094618e-7	FLO1
nitrogen	YBL001C	Qui-Pro	-0.00429942577599915	0.928410079339744	0.171845773677999	ECM15
nitrogen	YBL003C	Qui-Pro	0.222863787991203	6.61327667160243e-4	2.30339459909938e-4	HTA2
nitrogen	YBL005W	Qui-Pro	-0.213323480225581	1.64458186497462e-5	7.21432932543586e-6	PDR3
nitrogen	YBL007C	Qui-Pro	0.333845219570852	1.3052566584001e-8	8.83838714588547e-9	SLA1
nitrogen	YBL008W	Qui-Pro	0.34251443615557	6.99969650391237e-10	5.55395141823722e-10	HIR1
nitrogen	YBL009W	Qui-Pro	0.024298638532253	0.485790492722025	0.0983545769026017	ALK2
nitrogen	YBL010C	Qui-Pro	-0.14954786023541	0.00322993661919076	0.00101131004538897	YBL010C
nitrogen	YBL011W	Qui-Pro	0.0482292167885841	0.0180346394255037	0.00494309133730957	SCT1
nitrogen	YBL013W	Qui-Pro	0.0153340021823688	0.760261304872461	0.145096599257509	FMT1
nitrogen	YBL015W	Qui-Pro	0.162693734515723	2.59514767059166e-4	9.56963786532566e-5	ACH1
nitrogen	YBL016W	Qui-Pro	0.18019154923052	1.17273421693575e-5	5.26400828518131e-6	FUS3
nitrogen	YBL017C	Qui-Pro	-0.0108375583402036	0.855155115348238	0.16056919510023	PEP1
nitrogen	YBL019W	Qui-Pro	-0.0982810378341825	0.0348726585327578	0.00904814197586601	APN2
nitrogen	YBL021C	Qui-Pro	0.0769314346733423	0.0061059891221431	0.00181820704481314	HAP3
nitrogen	YBL024W	Qui-Pro	-0.0764854294773799	0.0498122669883315	0.0125696927624042	NCL1
nitrogen	YBL027W	Qui-Pro	0.0628716662021367	0.175425543061194	0.0396603605102805	RPL19B
nitrogen	YBL028C	Qui-Pro	-0.0743036300818194	0.124716206091221	0.0290525263949291	YBL028C
nitrogen	YBL029W	Qui-Pro	-0.0837024238215535	0.0841577823514457	0.0203955602267018	YBL029W
nitrogen	YBL031W	Qui-Pro	-0.1665210044434	2.01981963992412e-4	7.58214028918883e-5	SHE1
nitrogen	YBL032W	Qui-Pro	0.181698624146253	9.38977784742974e-6	4.27910947240162e-6	HEK2
nitrogen	YBL036C	Qui-Pro	0.322241813379577	0.00122864384654435	4.10606212281833e-4	YBL036C
nitrogen	YBL037W	Qui-Pro	0.00663701900966269	0.922181090580762	0.170970118093146	APL3
nitrogen	YBL039C	Qui-Pro	-0.28423602912659	1.49381247868563e-7	8.78180669287917e-8	URA7
nitrogen	YBL042C	Qui-Pro	0.032499913712605	0.453047202445406	0.0925559785956286	FUI1
nitrogen	YBL043W	Qui-Pro	0.0612807241728375	0.170282462995338	0.038610095630079	ECM13
nitrogen	YBL046W	Qui-Pro	0.122068617557909	0.00710669666991043	0.00209020490291483	PSY4
nitrogen	YBL047C	Qui-Pro	0.409170017443988	2.53944703095864e-7	1.45196794578832e-7	EDE1
nitrogen	YBL049W	Qui-Pro	0.0631681953077416	0.0589822636318144	0.014671828624916	MOH1
nitrogen	YBL051C	Qui-Pro	0.317542285483591	1.06890002059373e-13	1.41547169962582e-13	PIN4
nitrogen	YBL052C	Qui-Pro	0.0047780226194394	0.879693135085797	0.164447196877683	SAS3
nitrogen	YBL054W	Qui-Pro	-0.198212194853245	8.46652043427112e-6	3.89773365982107e-6	TOD6
nitrogen	YBL055C	Qui-Pro	-0.0688943970268204	0.0859731644453001	0.0207883458911432	YBL055C
nitrogen	YBL056W	Qui-Pro	0.187559519712769	1.27340881355896e-5	5.68695464618872e-6	PTC3
nitrogen	YBL057C	Qui-Pro	-0.214150654683548	1.16463385583083e-6	6.04438116723329e-7	PTH2
nitrogen	YBL059W	Qui-Pro	0.103575034365158	0.00139679909541767	4.6273740524424e-4	IAI11
nitrogen	YBL060W	Qui-Pro	-0.0915621134061546	0.0153780451799068	0.00427045629101334	YEL1
nitrogen	YBL061C	Qui-Pro	0.00811813982806593	0.796908224245479	0.151257406813054	SKT5
nitrogen	YBL063W	Qui-Pro	-0.1303084919084	0.0048274199901922	0.00146743885631039	KIP1
nitrogen	YBL064C	Qui-Pro	-6.19059609514807e-4	0.988371551173144	0.180941852342729	PRX1
nitrogen	YBL066C	Qui-Pro	0.0132525813629536	0.740045783684908	0.141894526620747	SEF1
nitrogen	YBL067C	Qui-Pro	-0.149461452277181	1.8737794067711e-4	7.08188593246823e-5	UBP13
nitrogen	YBL068W	Qui-Pro	-0.272528860444325	1.54630347397478e-6	7.90260468785849e-7	PRS4
nitrogen	YBL069W	Qui-Pro	-0.231315551532105	5.60618380432406e-5	2.28631418549268e-5	AST1
nitrogen	YBL072C	Qui-Pro	0.00291776609729279	0.978076561993344	0.179294012120107	RPS8A
nitrogen	YBL075C	Qui-Pro	-0.109251252703918	0.0258766989103248	0.00688889386646629	SSA3
nitrogen	YBL078C	Qui-Pro	-0.347549249630993	1.22354870430064e-11	1.23629400330377e-11	ATG8
nitrogen	YBL079W	Qui-Pro	0.173395871433018	2.29418210290902e-4	8.52627065065803e-5	NUP170
nitrogen	YBL081W	Qui-Pro	0.0657963324653765	0.0326228617079863	0.00850421280751053	YBL081W
nitrogen	YBL082C	Qui-Pro	0.0834320619180221	0.130073378911231	0.0302097875120062	ALG3
nitrogen	YBL085W	Qui-Pro	-0.273003256996476	5.1026828086869e-8	3.19845061352264e-8	BOI1
nitrogen	YBL086C	Qui-Pro	-0.0756868628013711	0.215792464459136	0.0478388048281025	YBL086C
nitrogen	YBL087C	Qui-Pro	-0.039907745617505	0.581127830183663	0.115215941804426	RPL23A
nitrogen	YBL088C	Qui-Pro	-0.255299026726095	2.06115110838966e-10	1.75764094517624e-10	TEL1
nitrogen	YBL089W	Qui-Pro	0.225126053488597	2.30575501499635e-6	1.15020949578116e-6	AVT5
nitrogen	YBL091C	Qui-Pro	0.220082512557208	4.76479217293276e-6	2.27789473028328e-6	MAP2
nitrogen	YBL091C-A	Qui-Pro	0.00225204427734358	0.909585650001849	0.169071204465228	SCS22
nitrogen	YBL095W	Qui-Pro	0.0668546494720488	0.0550769548473944	0.0137763399179919	MRX3
nitrogen	YBL098W	Qui-Pro	0.0954112617966145	3.57677005278554e-8	2.28555135125295e-8	BNA4
nitrogen	YBL102W	Qui-Pro	-0.088322340284468	0.0434460344517435	0.011100396001104	SFT2
nitrogen	YBL104C	Qui-Pro	0.0683547178241672	0.146587668937588	0.0336624145050805	SEA4
nitrogen	YBL106C	Qui-Pro	-0.145752293876738	5.72121812239347e-4	2.01217606190053e-4	SRO77
nitrogen	YBL107C	Qui-Pro	-0.0525333514157719	0.0420568953055579	0.0107738514317684	MIX23
nitrogen	YBR001C	Qui-Pro	-0.0564020717634269	0.00336704768306154	0.001050172428479	NTH2
nitrogen	YBR005W	Qui-Pro	0.0341930588595074	0.541283262591775	0.108230117414266	RCR1
nitrogen	YBR006W	Qui-Pro	-0.129869371908104	0.0196870036335079	0.00535963893474676	UGA2
nitrogen	YBR007C	Qui-Pro	0.0793659190088546	0.0561446110966364	0.0140162843298771	DSF2
nitrogen	YBR008C	Qui-Pro	0.13214617444791	1.76827670517773e-5	7.73496461791387e-6	FLR1
nitrogen	YBR009C	Qui-Pro	0.202976271040869	8.30138207517062e-5	3.29743677842568e-5	HHF1
nitrogen	YBR010W	Qui-Pro	0.035973624553099	0.505847864933997	0.101894388741767	HHT1
nitrogen	YBR013C	Qui-Pro	-0.0899244446070863	0.00185404351283936	6.04105544996364e-4	YBR013C
nitrogen	YBR014C	Qui-Pro	-0.148203559922066	6.11911544405204e-5	2.47830562869749e-5	GRX7
nitrogen	YBR016W	Qui-Pro	-0.124068401378277	1.8489287318955e-4	6.99477718384802e-5	YBR016W
nitrogen	YBR018C	Qui-Pro	0.512591254194265	1.64020932748394e-8	1.09724348114443e-8	GAL7
nitrogen	YBR019C	Qui-Pro	-0.12159027763006	0.00330334366445763	0.00103229489514301	GAL10
nitrogen	YBR020W	Qui-Pro	-0.0447157904883648	0.058127252748072	0.0144739918279117	GAL1
nitrogen	YBR022W	Qui-Pro	-0.0350905915895643	0.258154993621571	0.0561710057902476	POA1
nitrogen	YBR023C	Qui-Pro	0.0267769912442709	0.642080590767088	0.125530217281886	CHS3
nitrogen	YBR024W	Qui-Pro	0.0455019533474871	0.331721650998191	0.0703091885651143	SCO2
nitrogen	YBR025C	Qui-Pro	0.0584805778270019	0.162977973756448	0.0371143642549019	OLA1
nitrogen	YBR028C	Qui-Pro	0.262321617006921	2.48653898791268e-5	1.06370135315339e-5	YPK3
nitrogen	YBR030W	Qui-Pro	-0.087798803880204307	0.00192966472861149	6.26574102445149e-4	RKM3
nitrogen	YBR031W	Qui-Pro	0.175674414822318	2.45351683845017e-8	1.60209446872882e-8	RPL4A
nitrogen	YBR033W	Qui-Pro	0.0204331409516261	0.472085456633061	0.095990544583182	EDS1
nitrogen	YBR034C	Qui-Pro	0.0181639517500801	0.662649295196808	0.128850319001885	HMT1
nitrogen	YBR040W	Qui-Pro	-0.134537771973642	0.00301544178586594	9.48898145106233e-4	FIG1
nitrogen	YBR041W	Qui-Pro	-0.0495909636475067	0.280178522082428	0.0604410466851896	FAT1
nitrogen	YBR042C	Qui-Pro	-0.0801638815507892	0.162913436442333	0.0371040228572583	CST26
nitrogen	YBR043C	Qui-Pro	-0.011858955775912	0.740240204918621	0.141917778193707	QDR3
nitrogen	YBR044C	Qui-Pro	0.0285077287105913	0.415261140758282	0.0855844696771557	TCM62
nitrogen	YBR045C	Qui-Pro	0.047556994014356	0.141724949343206	0.0326490785904978	GIP1
nitrogen	YBR046C	Qui-Pro	-0.0205655104689517	0.558418456632432	0.111213613167736	ZTA1
nitrogen	YBR047W	Qui-Pro	-0.174860772024436	6.12375156733079e-4	2.14275373486277e-4	FMP23
nitrogen	YBR048W	Qui-Pro	-0.0809358340000819	0.0318664255650873	0.00832492130302577	RPS11B
nitrogen	YBR052C	Qui-Pro	-0.112781614697875	0.00361500688496092	0.00112030564805498	RFS1
nitrogen	YBR053C	Qui-Pro	-0.159841166255084	7.60189731120769e-7	4.06048479728604e-7	YBR053C
nitrogen	YBR054W	Qui-Pro	-0.156215647650699	7.24108339675777e-5	2.90002101356525e-5	YRO2
nitrogen	YBR056W	Qui-Pro	-0.0333238156359162	0.465435582700735	0.0947377012317099	YBR056W
nitrogen	YBR057C	Qui-Pro	-0.0471058061183645	0.240891993203307	0.052871418352123	MUM2
nitrogen	YBR058C	Qui-Pro	-0.0809585160804994	0.0360602314285001	0.00932012376382763	UBP14
nitrogen	YBR059C	Qui-Pro	0.0546300561859849	0.0428355361400566	0.0109516262666987	AKL1
nitrogen	YBR061C	Qui-Pro	0.411371358360955	2.56802758227001e-20	9.049936800652e-20	TRM7
nitrogen	YBR062C	Qui-Pro	-0.0510113620972712	0.257955662427993	0.0561339299058111	YBR062C
nitrogen	YBR063C	Qui-Pro	-0.196782812266324	9.12474844162886e-6	4.17303441224894e-6	YBR063C
nitrogen	YBR065C	Qui-Pro	-0.0796370436793565	0.0083767893896973	0.00243387320892808	ECM2
nitrogen	YBR066C	Qui-Pro	-0.0625183631037055	0.0420376582608908	0.0107703456188759	NRG2
nitrogen	YBR067C	Qui-Pro	-0.0208067043552944	0.685212674693013	0.13265268824513	TIP1
nitrogen	YBR068C	Qui-Pro	-0.127049732164807	6.75035641736582e-4	2.34689810926339e-4	BAP2
nitrogen	YBR069C	Qui-Pro	-0.161122689288114	1.97412288103826e-5	8.57353568214511e-6	TAT1
nitrogen	YBR071W	Qui-Pro	-0.184533150103534	1.79212101253564e-11	1.76662335585323e-11	YBR071W
nitrogen	YBR072W	Qui-Pro	-0.00142466250007716	0.954203036879574	0.175664631955435	HSP26
nitrogen	YBR073W	Qui-Pro	-0.0696214943456405	0.0266386927184507	0.0070686723941724	RDH54
nitrogen	YBR074W	Qui-Pro	0.00432718856473262	0.875164235197749	0.16378724833915	PFF1
nitrogen	YBR076W	Qui-Pro	-0.238022046768792	5.99451261361995e-16	1.09814489805691e-15	ECM8
nitrogen	YBR077C	Qui-Pro	0.216937149914905	2.57712420173043e-7	1.47220876070584e-7	SLM4
nitrogen	YBR078W	Qui-Pro	-0.106897928770873	4.45137467192893e-4	1.58919154647444e-4	ECM33
nitrogen	YBR082C	Qui-Pro	-0.258872475725877	1.27936147063301e-9	9.81788470343367e-10	UBC4
nitrogen	YBR083W	Qui-Pro	-0.0309842497005533	0.40995072747194	0.0846608911321655	TEC1
nitrogen	YBR084C-A	Qui-Pro	-0.212483100906949	1.18111134038069e-9	9.09629218078024e-10	RPL19A
nitrogen	YBR084W	Qui-Pro	0.292009991502804	1.44615428613908e-7	8.52229439583787e-8	MIS1
nitrogen	YBR085W	Qui-Pro	-0.17463535707849	2.98725924261366e-8	1.92662331471759e-8	AAC3
nitrogen	YBR086C	Qui-Pro	-0.214976062163279	1.31287688379225e-5	5.84304004257161e-6	IST2
nitrogen	YBR090C	Qui-Pro	-0.246168240862316	5.35242056025133e-10	4.31934105111797e-10	YBR090C
nitrogen	YBR092C	Qui-Pro	0.0309088572857014	0.533473997496613	0.106860046994675	PHO3
nitrogen	YBR095C	Qui-Pro	0.286420720096807	2.36193432391193e-5	1.0139749033833e-5	RXT2
nitrogen	YBR098W	Qui-Pro	0.0827353873795096	0.0161648602300268	0.00446784853202052	MMS4
nitrogen	YBR103W	Qui-Pro	0.27145357160372	6.00256370663696e-8	3.72400818384257e-8	SIF2
nitrogen	YBR104W	Qui-Pro	0.470971223645697	1.46040884633505e-15	2.50282081439045e-15	YMC2
nitrogen	YBR105C	Qui-Pro	-0.133763271973078	7.18768496967752e-6	3.34230796768322e-6	VID24
nitrogen	YBR107C	Qui-Pro	-0.124872187937026	0.00102311069386933	3.46393498447905e-4	IML3
nitrogen	YBR108W	Qui-Pro	-0.0631875803791242	0.200103041276834	0.0447080387051778	AIM3
nitrogen	YBR111C	Qui-Pro	-0.230092317136907	6.97748367862489e-13	8.19389729814303e-13	YSA1
nitrogen	YBR114W	Qui-Pro	-0.0242192561821959	0.586078088010766	0.116019539871519	RAD16
nitrogen	YBR118W	Qui-Pro	0.359119268227403	1.24006112280956e-8	8.41748977694385e-9	TEF2
nitrogen	YBR119W	Qui-Pro	-0.00692790947294879	0.801817940717764	0.151966276376755	MUD1
nitrogen	YBR121C	Qui-Pro	0.212073181144672	4.80850114879497e-5	1.97973094835786e-5	GRS1
nitrogen	YBR125C	Qui-Pro	-0.149337774491965	1.10282460718458e-5	4.97437744231128e-6	PTC4
nitrogen	YBR126C	Qui-Pro	0.089457744720401	0.0565877731828407	0.0141196501575191	TPS1
nitrogen	YBR128C	Qui-Pro	-0.166625496637373	0.0116646685277999	0.00330598348340861	ATG14
nitrogen	YBR129C	Qui-Pro	-0.0144504197635236	0.65636511579614	0.127897581824479	OPY1
nitrogen	YBR130C	Qui-Pro	-0.139127116399127	1.36596165493209e-5	6.06399453219282e-6	SHE3
nitrogen	YBR131W	Qui-Pro	0.221470247242695	7.57672584322258e-5	3.02694566224296e-5	CCZ1
nitrogen	YBR132C	Qui-Pro	-0.141861267000236	2.42931889103015e-6	1.20843042271756e-6	AGP2
nitrogen	YBR137W	Qui-Pro	-0.143686368925433	8.6749612684806e-6	3.98329582505381e-6	YBR137W
nitrogen	YBR138C	Qui-Pro	0.186961671117969	1.11810179001624e-5	5.03626067478875e-6	YBR138C
nitrogen	YBR139W	Qui-Pro	-0.0767102474813733	0.16184666363071	0.0368827120220342	ATG42
nitrogen	YBR141C	Qui-Pro	-0.10512116865603	0.0909513572881924	0.0218562657177125	BMT2
nitrogen	YBR145W	Qui-Pro	-0.00705141650402979	0.899998410711941	0.167513809598287	ADH5
nitrogen	YBR146W	Qui-Pro	-0.0879024428933393	0.035354364561026	0.00915842799417685	MRPS9
nitrogen	YBR147W	Qui-Pro	-0.12056856774889	7.89089851302081e-7	4.20558876792867e-7	RTC2
nitrogen	YBR148W	Qui-Pro	-0.0871582834274589	0.0107145808033719	0.00305815606275437	YSW1
nitrogen	YBR149W	Qui-Pro	0.227725636369206	1.36051461014025e-4	5.24522723305263e-5	ARA1
nitrogen	YBR150C	Qui-Pro	0.109586265743016	0.0235137437225883	0.00630412697924563	TBS1
nitrogen	YBR151W	Qui-Pro	-0.240252594241222	4.37473464098968e-20	1.46580055328497e-19	APD1
nitrogen	YBR156C	Qui-Pro	0.272762625849526	5.8332415976668e-5	2.37093834055596e-5	SLI15
nitrogen	YBR157C	Qui-Pro	-0.0117777517620454	0.781952079881145	0.148767974401238	ICS2
nitrogen	YBR158W	Qui-Pro	0.161789495317514	0.0232695553281234	0.00624297294102606	AMN1
nitrogen	YBR161W	Qui-Pro	0.34829342849235	1.0683662471713e-19	3.37655022259869e-19	CSH1
nitrogen	YBR162C	Qui-Pro	-0.100061663501512	0.0897471970139683	0.0215963237666954	TOS1
nitrogen	YBR162W-A	Qui-Pro	-0.125921282522865	1.53556078986001e-5	6.76581406388467e-6	YSY6
nitrogen	YBR164C	Qui-Pro	0.0319666459622766	0.38588557022135	0.0802979734237284	ARL1
nitrogen	YBR165W	Qui-Pro	0.040516930238884	0.368708339626462	0.0771040399779386	UBS1
nitrogen	YBR166C	Qui-Pro	0.126079093135424	3.1339886997794e-4	1.14048735276159e-4	TYR1
nitrogen	YBR168W	Qui-Pro	0.221404352235918	2.08133327039398e-10	1.77329229010291e-10	PEX32
nitrogen	YBR169C	Qui-Pro	0.191321248518243	0.00129064440549625	4.29697982952246e-4	SSE2
nitrogen	YBR171W	Qui-Pro	-0.112110157568288	0.0112031965242592	0.00318589874773715	SEC66
nitrogen	YBR172C	Qui-Pro	-0.0847329511212817	0.0138314721599158	0.00387592893113343	SMY2
nitrogen	YBR175W	Qui-Pro	0.201530974455869	0.00184050810272449	6.00098440216052e-4	SWD3
nitrogen	YBR176W	Qui-Pro	-0.222062626554932	4.67125109618477e-9	3.36011387712215e-9	ECM31
nitrogen	YBR177C	Qui-Pro	-0.106619232774752	0.0022945647342856902	7.35170203883443e-4	EHT1
nitrogen	YBR180W	Qui-Pro	-0.29251460710391	1.42385349202864e-7	8.39852774258306e-8	DTR1
nitrogen	YBR181C	Qui-Pro	-0.0538011152614519	0.365742806295918	0.0766077568790846	RPS6B
nitrogen	YBR182C	Qui-Pro	-0.221687738021781	8.26940759763272e-10	6.47926120331481e-10	SMP1
nitrogen	YBR183W	Qui-Pro	-0.0375299490806244	0.360627132949555	0.0756424086844132	YPC1
nitrogen	YBR184W	Qui-Pro	-0.252970955139563	4.94644967673782e-9	3.54623517105373e-9	YBR184W
nitrogen	YBR185C	Qui-Pro	0.0714234464520687	0.0467517302697358	0.0118727775743594	MBA1
nitrogen	YBR186W	Qui-Pro	-0.078085507098236	0.0030513106249173802	9.58785651496552e-4	PCH2
nitrogen	YBR187W	Qui-Pro	0.092505043672068	0.0260077637356824	0.0069182862535614896	GDT1
nitrogen	YBR188C	Qui-Pro	-0.0583528443598324	0.050119187741109	0.0126307124211161	NTC20
nitrogen	YBR189W	Qui-Pro	0.324383061306707	8.62431893896759e-11	7.74233167126197e-11	RPS9B
nitrogen	YBR194W	Qui-Pro	0.32146763104227	1.35512885436455e-12	1.54009957672362e-12	SOY1
nitrogen	YBR195C	Qui-Pro	0.276127560031389	3.04053160047789e-14	4.33085998893327e-14	MSI1
nitrogen	YBR197C	Qui-Pro	-0.087118539965053	0.00159420958086227	5.24108894572581e-4	YBR197C
nitrogen	YBR199W	Qui-Pro	-0.211057799268664	5.23260564874196e-14	7.20458123389596e-14	KTR4
nitrogen	YBR200W	Qui-Pro	-0.0844549916537653	0.103945631813332	0.0246272996536649	BEM1
nitrogen	YBR201W	Qui-Pro	0.092035796455205	0.0683101986248874	0.0168303003978006	DER1
nitrogen	YBR203W	Qui-Pro	-0.163569542480677	0.00281749614733537	8.91380059659266e-4	COS111
nitrogen	YBR204C	Qui-Pro	0.00733794605319356	0.905233335835012	0.168391281188985	LDH1
nitrogen	YBR205W	Qui-Pro	-0.0384082716890615	0.362302286316544	0.0759609246140815	KTR3
nitrogen	YBR207W	Qui-Pro	0.00320291911480197	0.907658993452754	0.168777767401356	FTH1
nitrogen	YBR208C	Qui-Pro	-0.00106390694489258	0.982900521837542	0.180076212330233	DUR1,2
nitrogen	YBR210W	Qui-Pro	-0.0608366093425381	0.117456621407238	0.0275366580700956	ERV15
nitrogen	YBR212W	Qui-Pro	0.227775763684892	1.99704496006131e-4	7.51074151726195e-5	NGR1
nitrogen	YBR213W	Qui-Pro	0.51967485241305	3.00204046466262e-27	3.88263900096366e-26	MET8
nitrogen	YBR214W	Qui-Pro	-0.014438642172052	0.721775028783355	0.138885494528834	SDS24
nitrogen	YBR215W	Qui-Pro	0.474660347540988	1.20717765912987e-15	2.10038085983134e-15	HPC2
nitrogen	YBR216C	Qui-Pro	-0.0332663229996422	0.618415889570392	0.121572812589133	YBP1
nitrogen	YBR217W	Qui-Pro	-0.314798955732585	1.29451106684727e-7	7.67060606588792e-8	ATG12
nitrogen	YBR218C	Qui-Pro	-0.0725207109183041	0.0524017813670864	0.0131666177764729	PYC2
nitrogen	YBR219C	Qui-Pro	0.0194919265682993	0.716850609201797	0.138102302070654	YBR219C
nitrogen	YBR220C	Qui-Pro	-0.186970886758188	1.04857666832599e-6	5.48164574657078e-7	YBR220C
nitrogen	YBR221C	Qui-Pro	0.483834114386798	1.21101912222076e-18	3.3230227681871e-18	PDB1
nitrogen	YBR222C	Qui-Pro	4.91821983146327e-4	0.990534242876077	0.181286455771659	PCS60
nitrogen	YBR223C	Qui-Pro	-0.135370944509536	4.63346959906305e-6	2.22113442603961e-6	TDP1
nitrogen	YBR225W	Qui-Pro	-0.0312970083894827	0.472332462087135	0.0960307038827333	YBR225W
nitrogen	YBR227C	Qui-Pro	0.0349381946380225	0.475838339601958	0.0966219781063218	MCX1
nitrogen	YBR228W	Qui-Pro	0.170821005823442	0.0116813996340466	0.00330975833066311	SLX1
nitrogen	YBR229C	Qui-Pro	-0.0133320870601178	0.725420954250443	0.139531692568497	ROT2
nitrogen	YBR230C	Qui-Pro	-0.071754253785577	0.00983037375978532	0.00282323095395759	OM14
nitrogen	YBR231C	Qui-Pro	0.0156587675135662	0.603284727823118	0.119037059802365	SWC5
nitrogen	YBR233W	Qui-Pro	-0.148281880198331	2.77315107896532e-4	1.01811933108989e-4	PBP2
nitrogen	YBR235W	Qui-Pro	-0.168989949607134	1.38592954104942e-7	8.19227090077961e-8	VHC1
nitrogen	YBR238C	Qui-Pro	-0.0127325800326466	0.755362646393818	0.14433207268827	YBR238C
nitrogen	YBR239C	Qui-Pro	0.0680599462812154	0.00746439635375191	0.00218712111860425	ERT1
nitrogen	YBR240C	Qui-Pro	-0.367794915782142	7.73465599884857e-15	1.2011753308557e-14	THI2
nitrogen	YBR241C	Qui-Pro	-0.0730790134181675	0.031621422361693	0.00826536774207551	YBR241C
nitrogen	YBR242W	Qui-Pro	-0.145466072201927	0.00264981143156764	8.40797215773835e-4	YBR242W
nitrogen	YBR244W	Qui-Pro	-0.142705966246487	6.86551421697717e-7	3.6997493280377e-7	GPX2
nitrogen	YBR245C	Qui-Pro	0.124286052288834	1.76424850352389e-5	7.72256790802426e-6	ISW1
nitrogen	YBR246W	Qui-Pro	0.234227294714751	1.36990012453839e-14	2.04588625219745e-14	RRT2
nitrogen	YBR250W	Qui-Pro	-0.108226067282447	1.94331799292646e-4	7.32521717419945e-5	SPO23
nitrogen	YBR255W	Qui-Pro	-0.17181926154923	0.00517937937934702	0.00156535223491716	MTC4
nitrogen	YBR258C	Qui-Pro	-0.0857542075471238	0.00600585840010615	0.00179169080366076	SHG1
nitrogen	YBR259W	Qui-Pro	-0.14741797873719	1.37087926490555e-5	6.08304156888556e-6	YBR259W
nitrogen	YBR260C	Qui-Pro	0.306794705357549	3.36482182610753e-6	1.6417893215917e-6	RGD1
nitrogen	YBR261C	Qui-Pro	-0.174232445035878	1.11731200628293e-4	4.35695536118368e-5	TAE1
nitrogen	YBR262C	Qui-Pro	-0.175377374150396	2.55572437806577e-6	1.26514552014483e-6	FMP51
nitrogen	YBR263W	Qui-Pro	-0.0810876958182514	0.00423117388134858	0.00130024985423986	SHM1
nitrogen	YBR264C	Qui-Pro	-0.0306139799408112	0.4968291035065	0.100306843667667	YPT10
nitrogen	YBR267W	Qui-Pro	0.038776101533868	0.516116243683605	0.103747333203419	REI1
nitrogen	YBR270C	Qui-Pro	-0.0353936295134814	0.391665776081722	0.081282799058466	BIT2
nitrogen	YBR272C	Qui-Pro	-0.0768769353845666	0.191218652626577	0.0429009120036498	HSM3
nitrogen	YBR273C	Qui-Pro	-0.102107293517099	0.0354454077459837	0.00917711077368323	UBX7
nitrogen	YBR274W	Qui-Pro	0.0224787926594896	0.749179226151245	0.14333409257726001	CHK1
nitrogen	YBR275C	Qui-Pro	-0.0182967817297072	0.616229503635447	0.121196800187831	RIF1
nitrogen	YBR276C	Qui-Pro	-0.187986194944312	2.10339602146643e-8	1.38559873740064e-8	PPS1
nitrogen	YBR278W	Qui-Pro	-0.165347990745868	2.15132664293307e-4	8.03537483113238e-5	DPB3
nitrogen	YBR280C	Qui-Pro	-0.00709777370154307	0.885569875793671	0.165335921378089	SAF1
nitrogen	YBR281C	Qui-Pro	-0.119504635069361	0.0110110933508673	0.0031354060033293	DUG2
nitrogen	YBR283C	Qui-Pro	0.558465274614116	5.7576530121947e-18	1.41766043453084e-17	SSH1
nitrogen	YBR284W	Qui-Pro	-0.00798672852233282	0.787885314158446	0.14973525758889	YBR284W
nitrogen	YBR285W	Qui-Pro	-0.138065686254318	4.80542153266462e-6	2.2959784202408e-6	YBR285W
nitrogen	YBR286W	Qui-Pro	0.0314452645969732	0.542815048607069	0.108484721777863	APE3
nitrogen	YBR287W	Qui-Pro	-0.125765034227659	0.00530933541065039	0.00160163437982612	ZSP1
nitrogen	YBR288C	Qui-Pro	-0.0694215430059917	0.090347477084558	0.0217326851263537	APM3
nitrogen	YBR289W	Qui-Pro	0.407183077449655	4.84629467868869e-19	1.39080054388403e-18	SNF5
nitrogen	YBR290W	Qui-Pro	0.203110778017074	7.97481690930453e-5	3.1735681649335e-5	BSD2
nitrogen	YBR293W	Qui-Pro	-0.089151493782247307	0.0476097509000011	0.012068851005619	VBA2
nitrogen	YBR295W	Qui-Pro	0.0897990972695763	0.0309749100935387	0.00811387058890969	PCA1
nitrogen	YBR296C	Qui-Pro	0.0201569231193308	0.677843884907001	0.131493928530955	PHO89
nitrogen	YBR298C	Qui-Pro	-0.0893244991797805	0.00834392529352136	0.00242604810618786	MAL31
nitrogen	YBR299W	Qui-Pro	0.0626791979450542	0.192829425442273	0.0432472931049723	MAL32
nitrogen	YBR301W	Qui-Pro	-0.129801934040331	5.6728268478062e-4	1.99588032004789e-4	DAN3
nitrogen	YCL001W	Qui-Pro	-0.0802972680571042	0.129667937719693	0.030122835489906	RER1
nitrogen	YCL001W-A	Qui-Pro	-0.102185858754593	0.0242774634381048	0.00649273215741981	YCL001W-A
nitrogen	YCL002C	Qui-Pro	-0.129897555563126	0.0023501073817521	7.51848337829662e-4	YCL002C
nitrogen	YCL009C	Qui-Pro	-0.0190653703602571	0.652806589558107	0.127332071560701	ILV6
nitrogen	YCL010C	Qui-Pro	0.120854448649933	0.00483672423800388	0.00147003681994791	SGF29
nitrogen	YCL011C	Qui-Pro	-0.152738599156657	0.00417534578617165	0.00128451805029702	GBP2
nitrogen	YCL014W	Qui-Pro	0.0614107798854936	0.237075572162368	0.0521113344860436	BUD3
nitrogen	YCL016C	Qui-Pro	-0.112664581813607	0.00101500189490806	0.00034388817256752303	DCC1
nitrogen	YCL024W	Qui-Pro	0.188576444536541	0.00458414112646474	0.0013994073619735	KCC4
nitrogen	YCL025C	Qui-Pro	-0.160170018210742	3.46643526301663e-4	1.25370701160557e-4	AGP1
nitrogen	YCL026C-A	Qui-Pro	-0.150343179969436	1.00545048757179e-5	4.56488168942025e-6	FRM2
nitrogen	YCL027W	Qui-Pro	-0.137937926898956	0.00802073782405499	0.00233777514703526	FUS1
nitrogen	YCL028W	Qui-Pro	-0.0477217423534491	0.211621375826367	0.0470162012257388	RNQ1
nitrogen	YCL029C	Qui-Pro	0.0697829135346873	0.0350453138249933	0.00908758568157765	BIK1
nitrogen	YCL032W	Qui-Pro	0.454203147647086	3.76953954430332e-19	1.09638781348552e-18	STE50
nitrogen	YCL033C	Qui-Pro	0.0569880376336014	0.295314810198546	0.0633820922430776	MXR2
nitrogen	YCL034W	Qui-Pro	-0.0542680912956411	0.320876867931461	0.068301637457432	LSB5
nitrogen	YCL035C	Qui-Pro	0.0431697481289673	0.164234701481707	0.0373654650961078	GRX1
nitrogen	YCL036W	Qui-Pro	-0.0235065466510393	0.615257132462782	0.12106692737375	GFD2
nitrogen	YCL037C	Qui-Pro	0.172282079966132	1.79941609277155e-17	4.13120381062344e-17	SRO9
nitrogen	YCL038C	Qui-Pro	0.192400763730497	8.24382440940229e-6	3.8051437911588e-6	ATG22
nitrogen	YCL039W	Qui-Pro	-0.0418002147470993	0.12178911196542	0.0284423831964505	GID7
nitrogen	YCL040W	Qui-Pro	-0.10382021930751	0.0300977688209124	0.00790866470439795	GLK1
nitrogen	YCL042W	Qui-Pro	-0.11779303305392	0.0077897634659519	0.00227489705313062	YCL042W
nitrogen	YCL044C	Qui-Pro	-0.143990787969426	0.00223921176413032	7.18978951077925e-4	MGR1
nitrogen	YCL045C	Qui-Pro	-0.197753399434619	6.60120570309529e-7	3.5652391603577e-7	EMC1
nitrogen	YCL047C	Qui-Pro	-0.0132202629020011	0.786489784248437	0.14951398152297601	POF1
nitrogen	YCL048W	Qui-Pro	0.0229467491944125	0.57929147221999	0.114898829987402	SPS22
nitrogen	YCL049C	Qui-Pro	0.294562698502169	5.17526953183799e-10	4.1850866576764e-10	YCL049C
nitrogen	YCL050C	Qui-Pro	-0.15941342681176	2.29785712171003e-5	9.87121969910864e-6	APA1
nitrogen	YCL051W	Qui-Pro	0.0832322077710641	0.144473628939382	0.0332162645345343	LRE1
nitrogen	YCL055W	Qui-Pro	0.0151367273917445	0.58018801905276	0.115053128586564	KAR4
nitrogen	YCL056C	Qui-Pro	0.0840652490270623	0.0326733693147477	0.00851623491476698	PEX34
nitrogen	YCL057W	Qui-Pro	-0.0111139151315893	0.608457628798568	0.119899217863811	PRD1
nitrogen	YCL061C	Qui-Pro	0.387509835114276	6.45564451310038e-17	1.36724348858239e-16	MRC1
nitrogen	YCL063W	Qui-Pro	0.294159318414397	1.12524029112885e-13	1.48198653414118e-13	VAC17
nitrogen	YCL069W	Qui-Pro	-0.123061634884623	1.22658135818173e-4	4.75153321659856e-5	VBA3
nitrogen	YCR005C	Qui-Pro	0.132821889915353	8.17395747568855e-6	3.77738863812192e-6	CIT2
nitrogen	YCR007C	Qui-Pro	0.154031647978674	0.00336509812458663	0.00104973313421741	YCR007C
nitrogen	YCR008W	Qui-Pro	0.283604732257363	3.12471435546509e-10	2.60281058377084e-10	SAT4
nitrogen	YCR009C	Qui-Pro	0.0599489629210984	0.118655866321538	0.0277842342382358	RVS161
nitrogen	YCR010C	Qui-Pro	-0.212541042108841	2.40052475634525e-6	1.1950154030024e-6	ADY2
nitrogen	YCR011C	Qui-Pro	0.159643076177004	8.55879903235717e-5	3.38789433233481e-5	ADP1
nitrogen	YCR014C	Qui-Pro	0.0218222333451081	0.615062896055056	0.121040983804708	POL4
nitrogen	YCR015C	Qui-Pro	-0.0511913977629332	0.0525265439897614	0.0131962568428046	CTO1
nitrogen	YCR016W	Qui-Pro	-0.176042670102401	4.31020646389692e-5	1.78670951708547e-5	YCR016W
nitrogen	YCR017C	Qui-Pro	-0.0663638766627511	0.108059843958502	0.0255031748515198	CWH43
nitrogen	YCR019W	Qui-Pro	-0.134957439142593	1.85712388386419e-5	8.09622547122814e-6	MAK32
nitrogen	YCR020C	Qui-Pro	-0.179583487865988	6.35706518147149e-5	2.56984922943419e-5	PET18
nitrogen	YCR020C-A	Qui-Pro	-0.0130179443860313	0.731283476141794	0.140422641167483	MAK31
nitrogen	YCR021C	Qui-Pro	-0.0928969619337164	0.00438904302541801	0.00134471627752858	HSP30
nitrogen	YCR023C	Qui-Pro	-0.129973348663148	1.43483822971262e-4	5.50659973420869e-5	YCR023C
nitrogen	YCR026C	Qui-Pro	0.0582374506108432	0.127995261196365	0.0297556389120369	NPP1
nitrogen	YCR027C	Qui-Pro	-0.197433541268218	1.0013859840246e-14	1.53088164618419e-14	RHB1
nitrogen	YCR030C	Qui-Pro	-0.009732560091431	0.84566493255534	0.159048954838329	SYP1
nitrogen	YCR031C	Qui-Pro	-0.0710499394409558	0.0557821790322818	0.0139365650125727	RPS14A
nitrogen	YCR032W	Qui-Pro	0.0699979959913716	0.0842055306927412	0.0204019894522191	BPH1
nitrogen	YCR033W	Qui-Pro	0.250682561846404	3.70672901029834e-10	3.05223016977028e-10	SNT1
nitrogen	YCR034W	Qui-Pro	-0.0821146939080596	0.123064222790372	0.028712518606533	FEN1
nitrogen	YCR036W	Qui-Pro	0.0851798881420309	0.0991327002193322	0.0236146167025423	RBK1
nitrogen	YCR037C	Qui-Pro	-0.0695675126630733	0.0220232931814408	0.0059381777306456	PHO87
nitrogen	YCR043C	Qui-Pro	0.0884918012786455	0.124169989319045	0.0289371254401329	YCR043C
nitrogen	YCR044C	Qui-Pro	-7.9788125406109e-5	0.997885989138478	0.182408255811613	PER1
nitrogen	YCR045C	Qui-Pro	-0.114932369569932	0.00142163742374355	4.70644471341722e-4	RRT12
nitrogen	YCR048W	Qui-Pro	0.0724464119831348	0.177233795155812	0.040027190058472	ARE1
nitrogen	YCR051W	Qui-Pro	-9.78032316590369e-4	0.974203845366576	0.178668506334955	YCR051W
nitrogen	YCR059C	Qui-Pro	-0.130682046570197	1.45672862236878e-5	6.43454810427011e-6	YIH1
nitrogen	YCR060W	Qui-Pro	-0.00296870433020524	0.937103628272418	0.173223538718294	TAH1
nitrogen	YCR061W	Qui-Pro	-0.0973617750083849	0.0208403524035883	0.00565695867678204	YCR061W
nitrogen	YCR063W	Qui-Pro	0.453201162144093	4.10965877935586e-20	1.39383532027104e-19	BUD31
nitrogen	YCR065W	Qui-Pro	0.0236218011969208	0.615767968152599	0.121137252533852	HCM1
nitrogen	YCR067C	Qui-Pro	-0.0594046246973652	0.0143825346131863	0.00401642682446833	SED4
nitrogen	YCR068W	Qui-Pro	0.0477763376015948	0.318274068143879	0.0678145735528969	ATG15
nitrogen	YCR069W	Qui-Pro	-0.26714179275687	6.9156004107506e-9	4.86978758506576e-9	CPR4
nitrogen	YCR071C	Qui-Pro	0.332493397306534	2.54829355198747e-14	3.67014810011558e-14	IMG2
nitrogen	YCR073C	Qui-Pro	-0.0988653301685398	0.0580385821901523	0.0144571355083964	SSK22
nitrogen	YCR073W-A	Qui-Pro	0.0714028757594449	0.113471923043463	0.0266669328533395	SOL2
nitrogen	YCR075C	Qui-Pro	0.247306762586311	3.73749859865672e-6	1.81495551474194e-6	ERS1
nitrogen	YCR076C	Qui-Pro	-0.107229583210248	0.00417312723412549	0.00128403914896169	FUB1
nitrogen	YCR077C	Qui-Pro	0.366521411391014	2.28624574973102e-17	5.17539878002122e-17	PAT1
nitrogen	YCR079W	Qui-Pro	-0.101248070770536	0.0807325562757817	0.0196365545605587	PTC6
nitrogen	YCR081W	Qui-Pro	0.594994279644493	1.78374751138066e-15	3.02488651405461e-15	SRB8
nitrogen	YCR082W	Qui-Pro	-0.161939025848963	4.33788039166369e-5	1.79702924617287e-5	AHC2
nitrogen	YCR086W	Qui-Pro	0.362967544838026	2.65657242552073e-9	1.96858308079076e-9	CSM1
nitrogen	YCR087C-A	Qui-Pro	-0.108610680147614	0.00304118987773272	9.55973634715737e-4	YCR087C-A
nitrogen	YCR088W	Qui-Pro	0.00194389084492355	0.960089106188663	0.176547191090617	ABP1
nitrogen	YCR089W	Qui-Pro	-0.0815649537017867	0.0545734372676345	0.0136675055660132	FIG2
nitrogen	YCR090C	Qui-Pro	-0.153183886963975	3.81121299609245e-4	1.37175384274942e-4	YCR090C
nitrogen	YCR091W	Qui-Pro	-0.00293108696211451	0.912684992846064	0.169501137863428	KIN82
nitrogen	YCR092C	Qui-Pro	0.00584779989828137	0.890388273387271	0.166059724127217	MSH3
nitrogen	YCR095C	Qui-Pro	-0.0324767358725619	0.165898069740146	0.0377262050516801	OCA4
nitrogen	YCR098C	Qui-Pro	-0.218383858127626	2.92477585972326e-6	1.43902236060439e-6	GIT1
nitrogen	YCR099C	Qui-Pro	-0.064269030942111	0.173945797311288	0.0393533349019124	YCR099C
nitrogen	YCR100C	Qui-Pro	-4.91433740274603e-4	0.993276668295514	0.181736936385296	YCR100C
nitrogen	YCR101C	Qui-Pro	-0.082874962009417	0.0206716918348443	0.00561431921595941	YCR101C
nitrogen	YCR102C	Qui-Pro	-0.167873300758162	8.39736177565646e-5	3.32942608722124e-5	YCR102C
nitrogen	YCR105W	Qui-Pro	-0.158508949841527	6.40227839027121e-5	2.58543298857747e-5	ADH7
nitrogen	YCR106W	Qui-Pro	-0.0944564388131153	0.00110863461822873	3.73459135156058e-4	RDS1
nitrogen	YCR107W	Qui-Pro	0.160273710091079	0.00214893395717805	6.9193890073451e-4	AAD3
nitrogen	YDL001W	Qui-Pro	0.220699635674595	6.46883323615207e-6	3.03202137669365e-6	RMD1
nitrogen	YDL002C	Qui-Pro	-0.00977229947259607	0.733222461806037	0.140739247640617	NHP10
nitrogen	YDL006W	Qui-Pro	0.433246153767355	2.4621921887728e-14	3.55935383473863e-14	PTC1
nitrogen	YDL010W	Qui-Pro	-0.140540132186538	3.7607304402707e-6	1.82532325597327e-6	GRX6
nitrogen	YDL012C	Qui-Pro	-0.09810429485292	0.00633131095480953	0.00187895720549648	YDL012C
nitrogen	YDL013W	Qui-Pro	0.137878519526988	0.0171090471803453	0.00471002575987936	HEX3
nitrogen	YDL018C	Qui-Pro	-0.0744970705170472	0.00412158536641315	0.00126918660489548	ERP3
nitrogen	YDL019C	Qui-Pro	-0.0689367926645403	0.279293293073619	0.0602567825359009	OSH2
nitrogen	YDL020C	Qui-Pro	0.0167535030168133	0.792752467495958	0.150557003126986	RPN4
nitrogen	YDL024C	Qui-Pro	-0.0453015778649944	0.268374118940707	0.058142639284856	DIA3
nitrogen	YDL025C	Qui-Pro	-0.130525251331258	6.55728668126523e-9	4.62586769514711e-9	RTK1
nitrogen	YDL027C	Qui-Pro	-0.0649852808924087	0.0128694626613399	0.00362194831539299	MRX9
nitrogen	YDL033C	Qui-Pro	0.255226659495186	6.73826038135058e-10	5.35966590398529e-10	SLM3
nitrogen	YDL035C	Qui-Pro	-0.0939905565678647	0.0292051526899542	0.00769496077937134	GPR1
nitrogen	YDL036C	Qui-Pro	-0.201827442324034	1.66231714847355e-5	7.2878989108219e-6	PUS9
nitrogen	YDL037C	Qui-Pro	-0.197834104492093	5.63043578655382e-6	2.66480737397278e-6	BSC1
nitrogen	YDL038C	Qui-Pro	0.0515885255796627	0.0696858961587912	0.0171366001455261	YDL038C
nitrogen	YDL039C	Qui-Pro	0.123416007529899	0.00705683213789264	0.00207616838755106	PRM7
nitrogen	YDL046W	Qui-Pro	-0.0733861049316487	0.0439845155298953	0.0112202445927675	NPC2
nitrogen	YDL048C	Qui-Pro	-0.10791745444153	4.6714976428667e-5	1.92618606315864e-5	STP4
nitrogen	YDL051W	Qui-Pro	-0.0761887811321056	0.04606519435294	0.0117155843005642	LHP1
nitrogen	YDL052C	Qui-Pro	-0.0594838107329412	0.303921874614986	0.0650710116712363	SLC1
nitrogen	YDL053C	Qui-Pro	-0.0449295823085385	0.479065958196409	0.0971451822829553	PBP4
nitrogen	YDL054C	Qui-Pro	0.0734104331775922	0.158949316809647	0.0362735765922497	MCH1
nitrogen	YDL056W	Qui-Pro	-0.164367644885068	1.62412865038242e-4	6.18048172173772e-5	MBP1
nitrogen	YDL059C	Qui-Pro	-0.108908446428151	0.00335938814974198	0.00104812045842706	RAD59
nitrogen	YDL061C	Qui-Pro	0.00900176142908286	0.851379957211636	0.159984222877816	RPS29B
nitrogen	YDL063C	Qui-Pro	0.0304181948968172	0.202417273762454	0.0451730715632303	SYO1
nitrogen	YDL065C	Qui-Pro	0.160948256140423	0.0153890952254353	0.00427291322990476	PEX19
nitrogen	YDL066W	Qui-Pro	-0.0561718667820114	0.0774352565435954	0.0188985278267172	IDP1
nitrogen	YDL070W	Qui-Pro	0.191411397587529	3.10057510010897e-7	1.7470565478395e-7	BDF2
nitrogen	YDL074C	Qui-Pro	0.363432620877315	6.90815995670513e-6	3.22004572705621e-6	BRE1
nitrogen	YDL076C	Qui-Pro	0.390437456202448	1.88235394449225e-9	1.41706117668412e-9	RXT3
nitrogen	YDL078C	Qui-Pro	-0.0321381180060938	0.477282823681018	0.0968443340593218	MDH3
nitrogen	YDL079C	Qui-Pro	-0.0520897751935179	0.193032765903863	0.0432878934057906	MRK1
nitrogen	YDL080C	Qui-Pro	-0.148044225961254	0.00844402834427811	0.00245267479980529	THI3
nitrogen	YDL081C	Qui-Pro	0.173371636201148	8.13723770912402e-4	2.79749090124058e-4	RPP1A
nitrogen	YDL082W	Qui-Pro	-0.129423907339002	0.00202907076251526	6.55956887065424e-4	RPL13A
nitrogen	YDL085W	Qui-Pro	-0.14835587875269	4.43938393903213e-6	2.133367560496e-6	NDE2
nitrogen	YDL086W	Qui-Pro	-0.0370115333843824	0.351634110633517	0.0739800644863923	YDL086W
nitrogen	YDL088C	Qui-Pro	-0.0598608131566575	0.0176044094718172	0.004836338062551	ASM4
nitrogen	YDL089W	Qui-Pro	-0.169502890112832	1.15767750259324e-6	6.01471439483367e-7	NUR1
nitrogen	YDL091C	Qui-Pro	-0.0682185906142989	0.189460864655058	0.0425656140626304	UBX3
nitrogen	YDL093W	Qui-Pro	0.0595074189139946	0.348214700235835	0.0733107581832826	PMT5
nitrogen	YDL095W	Qui-Pro	-0.0101260386300925	0.812563461263178	0.153672559451215	PMT1
nitrogen	YDL099W	Qui-Pro	-0.0438723214979518	0.178912109426999	0.0403768380387782	BUG1
nitrogen	YDL100C	Qui-Pro	0.361244774088936	1.00442339760274e-10	8.94254883593079e-11	GET3
nitrogen	YDL104C	Qui-Pro	0.220126676811053	6.18537912040426e-12	6.50739451929733e-12	QRI7
nitrogen	YDL106C	Qui-Pro	0.164334056917508	2.54508407781601e-6	1.26148776468141e-6	PHO2
nitrogen	YDL109C	Qui-Pro	-0.0483336719164935	0.106827579648185	0.0252399834998757	YDL109C
nitrogen	YDL110C	Qui-Pro	-0.0971720065400631	0.00257352332749407	8.18196534798182e-4	TMA17
nitrogen	YDL112W	Qui-Pro	0.101036414145511	0.0314030631738424	0.00821382534141219	TRM3
nitrogen	YDL114W	Qui-Pro	0.070848334561593	0.236935280819589	0.0520972962473086	YDL114W
nitrogen	YDL117W	Qui-Pro	-0.132877291101956	4.46458736002529e-4	1.59332219986186e-4	CYK3
nitrogen	YDL119C	Qui-Pro	-0.190960315651485	1.87476683227535e-4	7.08398246542632e-5	HEM25
nitrogen	YDL121C	Qui-Pro	-0.207541620575092	5.40720537989511e-8	3.37732724951594e-8	YDL121C
nitrogen	YDL122W	Qui-Pro	-0.0148012871300977	0.688884343972983	0.133296990555315	UBP1
nitrogen	YDL123W	Qui-Pro	-0.15352741641847	0.00580559503313623	0.00173809480930313	SNA4
nitrogen	YDL125C	Qui-Pro	0.0273737235301189	0.583267463088258	0.11556928591474	HNT1
nitrogen	YDL127W	Qui-Pro	-0.0456206441826847	0.398781702879459	0.082626989595872	PCL2
nitrogen	YDL128W	Qui-Pro	0.0951482396763974	0.0732346117253156	0.0179410464385797	VCX1
nitrogen	YDL129W	Qui-Pro	0.0158604721887662	0.734629521266611	0.140967484793	YDL129W
nitrogen	YDL130W	Qui-Pro	0.151761553075435	0.00361352778885162	0.00112020516305084	RPP1B
nitrogen	YDL130W-A	Qui-Pro	0.0150652381230787	0.55495914587422	0.110626874537196	STF1
nitrogen	YDL131W	Qui-Pro	0.0345458384159702	0.244207183451812	0.0535021949064388	LYS21
nitrogen	YDL133C-A	Qui-Pro	-0.0168078038301222	0.684008214994087	0.132432728252348	RPL41B
nitrogen	YDL133W	Qui-Pro	-0.0230046353159112	0.570978546386762	0.113447191723711	SRF1
nitrogen	YDL134C	Qui-Pro	-0.19777394478791	1.47164998892075e-12	1.65988428982922e-12	PPH21
nitrogen	YDL136W	Qui-Pro	-0.0537050914528404	0.244556258184697	0.0535605261772763	RPL35B
nitrogen	YDL137W	Qui-Pro	-0.143171273671903	2.51432381292899e-4	9.29456592431831e-5	ARF2
nitrogen	YDL138W	Qui-Pro	0.166242934304656	0.00442932010289006	0.00135534400624712	RGT2
nitrogen	YDL142C	Qui-Pro	0.349037767715912	7.38458123454581e-20	2.38370841847236e-19	CRD1
nitrogen	YDL144C	Qui-Pro	-0.174663308317	5.94281233746467e-4	2.08482024135289e-4	YDL144C
nitrogen	YDL149W	Qui-Pro	-0.362088138758257	1.25556616395678e-7	7.46261751861565e-8	ATG9
nitrogen	YDL154W	Qui-Pro	0.101336729391026	0.0293583214255386	0.00773216719597405	MSH5
nitrogen	YDL155W	Qui-Pro	-0.0165036559617731	0.430069814008147	0.0883362031948973	CLB3
nitrogen	YDL156W	Qui-Pro	-0.339412178554502	8.39512409573407e-17	1.7344558834637e-16	CMR1
nitrogen	YDL157C	Qui-Pro	-0.19932964335392	1.95594535515543e-4	7.36945812585266e-5	YDL157C
nitrogen	YDL161W	Qui-Pro	-0.3472207044995	1.79022165173062e-14	2.62909160057336e-14	ENT1
nitrogen	YDL168W	Qui-Pro	-0.0734347518966083	0.00269790061250477	8.55496434824986e-4	SFA1
nitrogen	YDL169C	Qui-Pro	-0.106568717325227	0.00155787946624331	5.13121589900174e-4	UGX2
nitrogen	YDL170W	Qui-Pro	-0.118938436032033	0.00788942582019268	0.00230123080607034	UGA3
nitrogen	YDL171C	Qui-Pro	-0.153866320448241	5.96927569664181e-6	2.81624388411603e-6	GLT1
nitrogen	YDL173W	Qui-Pro	-0.0147643536399554	0.774814125751753	0.14756915412904	PAR32
nitrogen	YDL174C	Qui-Pro	-0.0886105725665444	0.0738287377548023	0.0180820289413352	DLD1
nitrogen	YDL176W	Qui-Pro	-0.0181940561199653	0.490942831018641	0.0992941088590664	YDL176W
nitrogen	YDL177C	Qui-Pro	-0.159686474135814	9.72115811417437e-10	7.58305055950876e-10	YDL177C
nitrogen	YDL178W	Qui-Pro	-0.0811658257882734	8.14431125618846e-4	2.79942661888831e-4	DLD2
nitrogen	YDL179W	Qui-Pro	-0.0629442456817454	0.140109795170682	0.0323172086397894	PCL9
nitrogen	YDL180W	Qui-Pro	-0.0963275960186123	0.00506879377945677	0.00153575822772859	YDL180W
nitrogen	YDL182W	Qui-Pro	-0.0147273077459049	0.177915632395719	0.0401760603544956	LYS20
nitrogen	YDL184C	Qui-Pro	-0.0229165092170328	0.499394803002649	0.100740970970691	RPL41A
nitrogen	YDL186W	Qui-Pro	-0.0103873368185603	0.852803520958944	0.160205173880154	YDL186W
nitrogen	YDL188C	Qui-Pro	-0.0769811999212814	0.0217401692801387	0.00587163140797288	PPH22
nitrogen	YDL189W	Qui-Pro	0.213834670133432	3.34043705498996e-4	1.21107230175304e-4	RBS1
nitrogen	YDL190C	Qui-Pro	0.116102040196885	0.0298236396858039	0.00784088101239458	UFD2
nitrogen	YDL191W	Qui-Pro	0.099064549312752	0.00267633697873287	8.48936190114743e-4	RPL35A
nitrogen	YDL192W	Qui-Pro	0.0439279087810247	0.415076713795587	0.0855555487423969	ARF1
nitrogen	YDL194W	Qui-Pro	-0.181882934370867	4.44447597814176e-11	4.15331570211706e-11	SNF3
nitrogen	YDL197C	Qui-Pro	0.0378602765318005	0.462171380855421	0.0941720910471082	ASF2
nitrogen	YDL199C	Qui-Pro	-0.183372505155431	7.8882801509514e-12	8.16174052951772e-12	YDL199C
nitrogen	YDL200C	Qui-Pro	-0.164560306362452	4.69761771177643e-6	2.24910620948822e-6	MGT1
nitrogen	YDL201W	Qui-Pro	-0.0212689343994337	0.557515270932598	0.111067942658579	TRM8
nitrogen	YDL203C	Qui-Pro	-0.0440536114755539	0.160713673531291	0.0366374296886844	ACK1
nitrogen	YDL204W	Qui-Pro	-0.055214650862482	0.0189995953468356	0.0051834080963101	RTN2
nitrogen	YDL210W	Qui-Pro	-0.105562299381431	0.00551946444079718	0.0016598606441089	UGA4
nitrogen	YDL211C	Qui-Pro	0.113120247052313	2.1257262337335e-5	9.1805629862934e-6	YDL211C
nitrogen	YDL214C	Qui-Pro	0.0332038934832544	0.429919013404461	0.08831457920422	PRR2
nitrogen	YDL215C	Qui-Pro	-0.0916406528641438	7.02530210580362e-4	2.43811915657585e-4	GDH2
nitrogen	YDL216C	Qui-Pro	-0.0827073533683584	0.00668741865266921	0.00197587453338079	RRI1
nitrogen	YDL218W	Qui-Pro	-0.143416325684397	0.0018986945844329	6.17513410528052e-4	YDL218W
nitrogen	YDL219W	Qui-Pro	0.0507390762398089	0.188629947439954	0.0424034876052737	DTD1
nitrogen	YDL222C	Qui-Pro	-0.235549246261148	2.95672985556967e-5	1.25268746883712e-5	FMP45
nitrogen	YDL223C	Qui-Pro	0.19359727940019	5.87497902171219e-4	2.06288856146998e-4	HBT1
nitrogen	YDL224C	Qui-Pro	0.00467256805211187	0.95192501104039	0.175328445971552	WHI4
nitrogen	YDL226C	Qui-Pro	-0.146575165661539	0.00416341552010989	0.00128125414165818	GCS1
nitrogen	YDL227C	Qui-Pro	-0.157468473061313	0.00451073064408306	0.00137851566627617	HO
nitrogen	YDL229W	Qui-Pro	-0.157441039023149	0.0045313003494927	0.00138436577606549	SSB1
nitrogen	YDL230W	Qui-Pro	-0.120763099736873	0.00231653859258609	7.41475807559318e-4	PTP1
nitrogen	YDL231C	Qui-Pro	-0.149579152727063	2.39912212084038e-4	8.89242818958794e-5	BRE4
nitrogen	YDL232W	Qui-Pro	0.0408620848418866	0.410042278965099	0.0846707845867262	OST4
nitrogen	YDL233W	Qui-Pro	0.024419439236442	0.658103415960451	0.128159067151503	MFG1
nitrogen	YDL234C	Qui-Pro	0.0477808910370197	0.166761048712766	0.0379046789106931	GYP7
nitrogen	YDL236W	Qui-Pro	-0.235928938058038	2.74739923789255e-12	3.01980426147963e-12	PHO13
nitrogen	YDL237W	Qui-Pro	-0.0153379244328515	0.721218753060913	0.138833536509047	AIM6
nitrogen	YDL238C	Qui-Pro	-0.139429925754744	6.38518021451213e-4	2.23073106719855e-4	GUD1
nitrogen	YDL239C	Qui-Pro	-0.157510400142419	4.36389655740002e-5	1.8066494497132e-5	ADY3
nitrogen	YDL240W	Qui-Pro	-0.101411849061629	0.0753795773090729	0.0184333469589777	LRG1
nitrogen	YDL241W	Qui-Pro	-0.119182298360546	1.91054884094375e-5	8.31791910105671e-6	YDL241W
nitrogen	YDL243C	Qui-Pro	-0.0520925898814299	0.0874668615962546	0.0211025633001783	AAD4
nitrogen	YDR001C	Qui-Pro	-0.308978382680535	2.57336617577997e-5	1.09768751962045e-5	NTH1
nitrogen	YDR004W	Qui-Pro	0.196994216696173	0.00213345604615809	6.87525702582509e-4	RAD57
nitrogen	YDR005C	Qui-Pro	0.234686682075816	2.00912106932754e-6	1.00976551152731e-6	MAF1
nitrogen	YDR006C	Qui-Pro	0.101872027790242	1.4344962734111e-4	5.50637667276916e-5	SOK1
nitrogen	YDR009W	Qui-Pro	0.0314099244463812	0.596449589031308	0.117832199869729	GAL3
nitrogen	YDR011W	Qui-Pro	-0.108672306224075	0.0275320948661607	0.00728481506278665	SNQ2
nitrogen	YDR014W	Qui-Pro	-0.238394217311336	1.62372023222624e-10	1.40625770112451e-10	RAD61
nitrogen	YDR018C	Qui-Pro	-0.0788599009551852	0.0090413994005617	0.00261172049390853	YDR018C
nitrogen	YDR019C	Qui-Pro	0.433287958288931	9.94386365967465e-13	1.15033366128616e-12	GCV1
nitrogen	YDR020C	Qui-Pro	-0.17153423041842	1.3894314042829e-7	8.21046885260075e-8	DAS2
nitrogen	YDR022C	Qui-Pro	0.284344428699673	7.98274732385169e-12	8.2550798551558e-12	CIS1
nitrogen	YDR025W	Qui-Pro	0.0216061137171652	0.6835754593683	0.132362151030492	RPS11A
nitrogen	YDR026C	Qui-Pro	-0.208807809166988	2.52501615924771e-6	1.25250098413208e-6	NSI1
nitrogen	YDR030C	Qui-Pro	-0.102450704558492	0.00130929106410987	4.35532349858223e-4	RAD28
nitrogen	YDR032C	Qui-Pro	-0.03865239425324	0.300959608712982	0.0645008441121504	PST2
nitrogen	YDR033W	Qui-Pro	-0.0145740534367871	0.739093867171556	0.141754038785251	MRH1
nitrogen	YDR034C	Qui-Pro	0.143131067595212	5.9992747068113e-5	2.43434280092322e-5	LYS14
nitrogen	YDR035W	Qui-Pro	0.00833007252342573	0.61751202944353	0.121412114839409	ARO3
nitrogen	YDR036C	Qui-Pro	0.0500446718175972	0.361963744511451	0.0758981478979913	EHD3
nitrogen	YDR043C	Qui-Pro	-0.135908460130772	0.0109941625660765	0.00313104453584679	NRG1
nitrogen	YDR046C	Qui-Pro	-0.128008212320411	1.94344808224766e-4	7.32521717419945e-5	BAP3
nitrogen	YDR049W	Qui-Pro	0.399448164677915	8.26303310540007e-10	6.47688251493986e-10	VMS1
nitrogen	YDR051C	Qui-Pro	-0.143294326952903	1.22152210722142e-4	4.73666377775247e-5	DET1
nitrogen	YDR055W	Qui-Pro	-0.091037842899985	0.0545784358865486	0.0136675055660132	PST1
nitrogen	YDR056C	Qui-Pro	-0.0830514248694393	0.00217741019134924	7.00178314473316e-4	EMC10
nitrogen	YDR057W	Qui-Pro	0.167339202829189	0.00557206338857922	0.00167515930169591	YOS9
nitrogen	YDR058C	Qui-Pro	-0.00512467541164878	0.911668465009427	0.169360990339777	TGL2
nitrogen	YDR059C	Qui-Pro	-0.175189433966308	6.7684504253361e-8	4.17778995391411e-8	UBC5
nitrogen	YDR061W	Qui-Pro	0.012225020608118701	0.779023104623574	0.148297990675079	YDR061W
nitrogen	YDR063W	Qui-Pro	-0.128152018739554	0.00166842579871626	5.47117317361316e-4	AIM7
nitrogen	YDR066C	Qui-Pro	-0.115618137406254	1.4219159297569e-4	5.46240971035324e-5	RTR2
nitrogen	YDR067C	Qui-Pro	-0.18941766977941	4.52898053066946e-10	3.68549590163538e-10	OCA6
nitrogen	YDR068W	Qui-Pro	0.259266032579018	9.7926149967914e-18	2.33961491302652e-17	DOS2
nitrogen	YDR070C	Qui-Pro	-0.117023981068869	0.0362528873747636	0.00936617412532179	FMP16
nitrogen	YDR071C	Qui-Pro	0.164006831033402	4.78128215312457e-4	1.69915504250992e-4	PAA1
nitrogen	YDR072C	Qui-Pro	-0.0936590005034098	0.00749499225086817	0.00219542276410754	IPT1
nitrogen	YDR073W	Qui-Pro	-0.276361493548021	9.8106534629664e-7	5.14953130902457e-7	SNF11
nitrogen	YDR074W	Qui-Pro	-0.278403777991248	9.30131519927446e-13	1.07986543905401e-12	TPS2
nitrogen	YDR075W	Qui-Pro	0.0939381906073677	0.00639362675436412	0.00189600059667784	PPH3
nitrogen	YDR076W	Qui-Pro	0.0190580267844248	0.409072062772054	0.0845154208496043	RAD55
nitrogen	YDR077W	Qui-Pro	0.175025775153223	1.12316349322234e-4	4.37889304029611e-5	SED1
nitrogen	YDR083W	Qui-Pro	-0.110136936963635	0.00882289348672855	0.00255557486025412	RRP8
nitrogen	YDR084C	Qui-Pro	0.0862954207616086	0.0888796694442268	0.021416787817886	TVP23
nitrogen	YDR085C	Qui-Pro	0.0386583897185568	0.106714318778755	0.0252193663577518	AFR1
nitrogen	YDR089W	Qui-Pro	-0.118153330756235	0.0315380859714772	0.00824580684429458	VTC5
nitrogen	YDR093W	Qui-Pro	-0.131728701036351	3.91239032796571e-5	1.6319151228238e-5	DNF2
nitrogen	YDR096W	Qui-Pro	-0.141781783196804	5.28945125752342e-6	2.51323424922739e-6	GIS1
nitrogen	YDR097C	Qui-Pro	-0.0579049296012362	0.00769397214340791	0.00224861493796495	MSH6
nitrogen	YDR098C	Qui-Pro	-0.078866036639126	0.0963956858470662	0.0230475265643713	GRX3
nitrogen	YDR099W	Qui-Pro	-0.18734410110333	4.90352679111767e-7	2.69409288438637e-7	BMH2
nitrogen	YDR100W	Qui-Pro	0.132724872510564	0.00864844230873183	0.00250679487209618	TVP15
nitrogen	YDR101C	Qui-Pro	-0.0523098572105285	0.135399765874276	0.0313417904541339	ARX1
nitrogen	YDR104C	Qui-Pro	-0.0621954720911695	0.00659236532201411	0.00194986868801759	SPO71
nitrogen	YDR105C	Qui-Pro	-0.0692657499654742	0.124992074484099	0.0291132938527016	TMS1
nitrogen	YDR107C	Qui-Pro	-0.0445357992133682	0.16832537248558	0.0382199464679338	TMN2
nitrogen	YDR108W	Qui-Pro	0.237195291224406	9.36449273886411e-7	4.93403474019456e-7	GSG1
nitrogen	YDR109C	Qui-Pro	-0.0812610394271967	0.00889700765367919	0.00257422741955819	YDR109C
nitrogen	YDR110W	Qui-Pro	-0.10031114973079	0.0440823671420885	0.0112392945532464	FOB1
nitrogen	YDR111C	Qui-Pro	-0.176279959444556	1.10258332205132e-6	5.7382276483889e-7	ALT2
nitrogen	YDR117C	Qui-Pro	-0.08304063655117	0.0113727031421497	0.0032317334254827	TMA64
nitrogen	YDR119W	Qui-Pro	-0.124152433078851	0.00105153565805076	3.55458995751606e-4	VBA4
nitrogen	YDR120C	Qui-Pro	0.0678593031916173	0.0864706836398742	0.0208948225754412	TRM1
nitrogen	YDR121W	Qui-Pro	0.421231648749309	8.71665405002017e-26	8.24893114977518e-25	DPB4
nitrogen	YDR122W	Qui-Pro	0.0725634171309061	0.272210453476207	0.0588858474290636	KIN1
nitrogen	YDR123C	Qui-Pro	0.214167016509674	1.55868788008019e-18	4.22326045720053e-18	INO2
nitrogen	YDR124W	Qui-Pro	-0.171219220220815	7.04834310602154e-10	5.58797941384626e-10	YDR124W
nitrogen	YDR125C	Qui-Pro	0.0311509518352081	0.502169435210829	0.101216488759378	ECM18
nitrogen	YDR126W	Qui-Pro	0.225572336420946	6.43989597447203e-7	3.48490883974219e-7	SWF1
nitrogen	YDR128W	Qui-Pro	-0.057833041805023	0.290480110273043	0.0624411538980282	MTC5
nitrogen	YDR130C	Qui-Pro	-0.233571530184347	5.80548338047725e-5	2.36064509707103e-5	FIN1
nitrogen	YDR131C	Qui-Pro	0.0610314666990015	0.0342685230509525	0.00889853228735751	YDR131C
nitrogen	YDR132C	Qui-Pro	-0.15857363546067	4.70778591881609e-5	1.94073622662627e-5	YDR132C
nitrogen	YDR135C	Qui-Pro	-0.236944222054367	1.37684755102669e-8	9.28104325570457e-9	YCF1
nitrogen	YDR139C	Qui-Pro	-0.0196741549347045	0.608893415759698	0.11994868948212	RUB1
nitrogen	YDR142C	Qui-Pro	-0.139038320126174	1.11058849702392e-4	4.33247875372292e-5	PEX7
nitrogen	YDR143C	Qui-Pro	-0.167969766270618	3.68680468352514e-5	1.54446147398807e-5	SAN1
nitrogen	YDR144C	Qui-Pro	0.241983546089468	1.47024356027944e-8	9.88998788814879e-9	MKC7
nitrogen	YDR146C	Qui-Pro	0.116829027466487	0.00130820844761953	4.35281832238235e-4	SWI5
nitrogen	YDR148C	Qui-Pro	0.14340318869807	2.66789761131497e-4	9.81923992781455e-5	KGD2
nitrogen	YDR150W	Qui-Pro	0.116913638679194	6.95614138755958e-4	2.41498108301102e-4	NUM1
nitrogen	YDR151C	Qui-Pro	0.0699408544215067	0.0540731278479028	0.0135584681433284	CTH1
nitrogen	YDR152W	Qui-Pro	-0.0788975526612631	0.00935128209736184	0.00269561475020535	GIR2
nitrogen	YDR153C	Qui-Pro	-0.00201135115443163	0.974033475314471	0.178654149769318	ENT5
nitrogen	YDR155C	Qui-Pro	-0.256061852761785	6.27324893620838e-5	2.53755273900005e-5	CPR1
nitrogen	YDR156W	Qui-Pro	0.112528449149982	7.26060643783574e-4	2.51393476519746e-4	RPA14
nitrogen	YDR161W	Qui-Pro	-0.0748681001498796	0.0490846612917105	0.0123973757200779	ACL4
nitrogen	YDR162C	Qui-Pro	0.316153641253785	1.51043855841407e-12	1.7026442785144e-12	NBP2
nitrogen	YDR163W	Qui-Pro	-0.119041010756496	0.00122669942999098	4.10168371972165e-4	CWC15
nitrogen	YDR165W	Qui-Pro	-0.127779308349976	3.23427376546413e-4	1.17499833426974e-4	TRM82
nitrogen	YDR169C	Qui-Pro	-0.0356618839138967	0.186179968099657	0.0418721467787311	STB3
nitrogen	YDR171W	Qui-Pro	0.0248182478012459	0.568591479125368	0.113030788964363	HSP42
nitrogen	YDR174W	Qui-Pro	0.0712263953094252	0.0498918156792031	0.0125832192430647	HMO1
nitrogen	YDR179C	Qui-Pro	-0.113428008191496	0.0035640329738888	0.0011057450774579	CSN9
nitrogen	YDR179W-A	Qui-Pro	-0.0114343067659521	0.850565744225156	0.159846705782893	NVJ3
nitrogen	YDR181C	Qui-Pro	-0.118668265832834	5.49588806405001e-4	1.93503136919365e-4	SAS4
nitrogen	YDR183W	Qui-Pro	-0.00158331099367693	0.982030579647162	0.179933823622544	PLP1
nitrogen	YDR184C	Qui-Pro	-0.0590098229093698	0.015781530660449	0.00437311376678632	ATC1
nitrogen	YDR185C	Qui-Pro	-0.0368183784078299	0.411180507437979	0.0848787172195871	UPS3
nitrogen	YDR186C	Qui-Pro	0.00559560476449625	0.923837556090296	0.171228132111892	SND1
nitrogen	YDR191W	Qui-Pro	0.208449406255832	3.02319119791501e-11	2.87922971230001e-11	HST4
nitrogen	YDR192C	Qui-Pro	-0.163434858821038	4.76666017650908e-7	2.62484267454658e-7	NUP42
nitrogen	YDR198C	Qui-Pro	-0.222549785642574	1.43509263871236e-9	1.09695812415366e-9	RKM2
nitrogen	YDR202C	Qui-Pro	-0.13482463872978	0.0162479799923882	0.00448698664558479	RAV2
nitrogen	YDR205W	Qui-Pro	0.0192405465771712	0.577660390523565	0.114633915468056	MSC2
nitrogen	YDR206W	Qui-Pro	-0.0769700129418531	0.211104278369194	0.0469120618598209	EBS1
nitrogen	YDR207C	Qui-Pro	0.672637130028228	8.40822821617061e-17	1.73531518503947e-16	UME6
nitrogen	YDR210W	Qui-Pro	0.00805682745069015	0.829833934715728	0.156450712667494	YDR210W
nitrogen	YDR213W	Qui-Pro	-0.0937747971208202	0.00152833710037056	5.04075820251425e-4	UPC2
nitrogen	YDR214W	Qui-Pro	-0.0143146701090594	0.704310268740499	0.135969939432438	AHA1
nitrogen	YDR216W	Qui-Pro	0.243001268800327	3.20687967393927e-7	1.80328886012817e-7	ADR1
nitrogen	YDR217C	Qui-Pro	-0.035819964226437	0.388170599567385	0.0806696264767785	RAD9
nitrogen	YDR218C	Qui-Pro	0.0417076530597111	0.406422114254008	0.084039533324747	SPR28
nitrogen	YDR219C	Qui-Pro	-0.0677660882813683	2.57518972897456e-4	9.50146077255734e-5	MFB1
nitrogen	YDR221W	Qui-Pro	-0.073744701504134	0.276922466911286	0.0598251209140196	GTB1
nitrogen	YDR222W	Qui-Pro	-0.0340827218440108	0.338456462617956	0.071549039716556	YDR222W
nitrogen	YDR223W	Qui-Pro	-0.12005169697585	4.34425041496544e-5	1.79889985166125e-5	CRF1
nitrogen	YDR225W	Qui-Pro	0.251523280773998	6.96450742599837e-8	4.29470578717001e-8	HTA1
nitrogen	YDR229W	Qui-Pro	0.0909680250971719	0.0596124716637906	0.0148152952892331	IVY1
nitrogen	YDR233C	Qui-Pro	-0.0988264909409541	2.39387272271856e-4	8.87466669610932e-5	RTN1
nitrogen	YDR239C	Qui-Pro	0.0181017714434603	0.648406938201741	0.126623550309215	YDR239C
nitrogen	YDR242W	Qui-Pro	0.220255359703118	4.42394006604282e-4	1.58085167215382e-4	AMD2
nitrogen	YDR244W	Qui-Pro	0.0800077332721194	0.138398806573207	0.0319597291693872	PEX5
nitrogen	YDR245W	Qui-Pro	0.214174253727772	4.24906895257129e-5	1.76325000384776e-5	MNN10
nitrogen	YDR247W	Qui-Pro	-0.151129078578324	1.30929500214782e-4	5.05881757452057e-5	VHS1
nitrogen	YDR248C	Qui-Pro	0.00799504272321067	0.827182983490601	0.155981239110786	YDR248C
nitrogen	YDR249C	Qui-Pro	0.105808577593653	0.0316919577781137	0.00828268868241151	YDR249C
nitrogen	YDR252W	Qui-Pro	-0.0846606026695448	8.85454048412015e-5	3.50067424886756e-5	BTT1
nitrogen	YDR253C	Qui-Pro	-0.171121242307317	1.07428044402642e-6	5.60243027261089e-7	MET32
nitrogen	YDR254W	Qui-Pro	-0.161995284007877	4.91087240562501e-7	2.69736479810661e-7	CHL4
nitrogen	YDR255C	Qui-Pro	-0.07438600081676	0.0446908581217363	0.0113824687877338	RMD5
nitrogen	YDR256C	Qui-Pro	-0.0915416407651709	5.09791779022481e-4	1.80506671163281e-4	CTA1
nitrogen	YDR257C	Qui-Pro	0.0443007691261364	0.201945310496085	0.0450833029185736	SET7
nitrogen	YDR258C	Qui-Pro	0.205986364735123	0.00680238216495723	0.00200709070722692	HSP78
nitrogen	YDR259C	Qui-Pro	-0.0617507989816304	0.0283212287477085	0.00747933348360394	YAP6
nitrogen	YDR260C	Qui-Pro	-0.0519256869251378	0.261353888533854	0.0567906074995157	SWM1
nitrogen	YDR261C	Qui-Pro	0.302363792765286	1.07823383190308e-12	1.23920238974643e-12	EXG2
nitrogen	YDR262W	Qui-Pro	0.109556441077291	7.50325907363418e-5	2.99944830060794e-5	YDR262W
nitrogen	YDR263C	Qui-Pro	-0.180400393081987	1.8038240566902e-8	1.19966358244052e-8	DIN7
nitrogen	YDR265W	Qui-Pro	-0.122613690506224	0.0124561641764748	0.00351234861952924	PEX10
nitrogen	YDR266C	Qui-Pro	0.329743409064552	4.15732552409391e-7	2.30566366973762e-7	HEL2
nitrogen	YDR270W	Qui-Pro	0.0763587783489214	0.0808298272733814	0.0196552851479519	CCC2
nitrogen	YDR272W	Qui-Pro	-0.138295368282107	9.3275292267797e-6	4.25574005172922e-6	GLO2
nitrogen	YDR273W	Qui-Pro	-0.0780987243897909	0.0603550040120004	0.0149902327209424	DON1
nitrogen	YDR275W	Qui-Pro	-0.207764179754022	4.97132286291571e-17	1.07159626156183e-16	BSC2
nitrogen	YDR276C	Qui-Pro	0.0924496038308514	0.0302130466502464	0.00793573118081207	PMP3
nitrogen	YDR277C	Qui-Pro	-0.0348788544609053	0.297343675719792	0.0637893100626338	MTH1
nitrogen	YDR279W	Qui-Pro	0.0500957689720775	0.193203692739002	0.0433212163561794	RNH202
nitrogen	YDR281C	Qui-Pro	-0.141488955642765	0.00871469829589675	0.00252524491322475	PHM6
nitrogen	YDR282C	Qui-Pro	0.129660467044435	0.00488027570778806	0.00148211253492624	MRX10
nitrogen	YDR284C	Qui-Pro	0.00334570601236551	0.951672227387783	0.175298530301206	DPP1
nitrogen	YDR285W	Qui-Pro	-0.093314913783677	0.074635425535792	0.0182588556796263	ZIP1
nitrogen	YDR286C	Qui-Pro	-0.0559858626417557	0.153732197386126	0.0351947678698471	MGP12
nitrogen	YDR287W	Qui-Pro	-0.254009550902394	2.09986693107118e-12	2.34123094613683e-12	INM2
nitrogen	YDR289C	Qui-Pro	-0.134828788140455	4.27764373074865e-4	1.53252610113617e-4	RTT103
nitrogen	YDR291W	Qui-Pro	0.106134838957519	0.0177874910472171	0.0048801771505588	HRQ1
nitrogen	YDR293C	Qui-Pro	0.359633050601887	8.38616449279433e-10	6.56543951413277e-10	SSD1
nitrogen	YDR294C	Qui-Pro	0.0646769374016894	0.00754721414211235	0.00220905181588684	DPL1
nitrogen	YDR297W	Qui-Pro	0.0410991859108228	0.0698561276862921	0.0171719320465543	SUR2
nitrogen	YDR304C	Qui-Pro	0.760976672827718	1.54328506517771e-25	1.41225142756829e-24	CPR5
nitrogen	YDR305C	Qui-Pro	-0.0531398274715936	0.306171451557823	0.0654803898161369	HNT2
nitrogen	YDR306C	Qui-Pro	-0.0384720500703001	0.285641884312366	0.0615238431848553	YDR306C
nitrogen	YDR307W	Qui-Pro	-0.0989536346114727	3.68829197754404e-4	1.32849729603332e-4	PMT7
nitrogen	YDR309C	Qui-Pro	0.00307090294605826	0.940305586108355	0.173633432043614	GIC2
nitrogen	YDR310C	Qui-Pro	0.0385314498937777	0.153501302108026	0.0351460552448449	SUM1
nitrogen	YDR312W	Qui-Pro	-0.0330747410173581	0.552417704316976	0.11015421383235	SSF2
nitrogen	YDR313C	Qui-Pro	-0.00827106114761795	0.823979831702417	0.155467892774041	PIB1
nitrogen	YDR314C	Qui-Pro	0.0765134000576226	0.224303649889129	0.0495219165568351	RAD34
nitrogen	YDR315C	Qui-Pro	0.103711048497647	1.95966359365612e-5	8.52027649415706e-6	IPK1
nitrogen	YDR316W	Qui-Pro	0.0150350507020136	0.650286790898761	0.126917140276016	OMS1
nitrogen	YDR317W	Qui-Pro	0.0164190190445831	0.722504707423774	0.139012112704763	HIM1
nitrogen	YDR318W	Qui-Pro	-0.0725645557948021	0.0730408276361159	0.0179003544232017	MCM21
nitrogen	YDR319C	Qui-Pro	0.124979947370563	0.00987852404567336	0.00283621972008381	YFT2
nitrogen	YDR320C	Qui-Pro	0.101238431353101	0.153134784318776	0.0350662749738463	SWA2
nitrogen	YDR321W	Qui-Pro	-0.0619545669683401	0.0724981455687861	0.0177785870817147	ASP1
nitrogen	YDR326C	Qui-Pro	0.432039536646281	7.14654432640774e-9	5.02329564972138e-9	YSP2
nitrogen	YDR329C	Qui-Pro	0.0700575993971285	0.0541729502274866	0.013578233002755	PEX3
nitrogen	YDR330W	Qui-Pro	-0.108338588600121	3.77977815496224e-4	1.3606920802796e-4	UBX5
nitrogen	YDR333C	Qui-Pro	-0.154042160041559	0.0015157228704871	5.00340712735235e-4	RQC1
nitrogen	YDR334W	Qui-Pro	0.140395859620362	1.00054116621531e-5	4.54471988400304e-6	SWR1
nitrogen	YDR336W	Qui-Pro	0.194592843862748	1.33034030279859e-4	5.13501827980355e-5	MRX8
nitrogen	YDR338C	Qui-Pro	-0.098861202605341	0.0284007488990642	0.00749625209036525	YDR338C
nitrogen	YDR345C	Qui-Pro	-0.0404478808775824	0.495048961549405	0.100030724445979	HXT3
nitrogen	YDR346C	Qui-Pro	0.0356596248485993	0.613212930626453	0.120713656561676	SVF1
nitrogen	YDR348C	Qui-Pro	-0.0669758882742168	0.0961847668242476	0.0230056032103366	PAL1
nitrogen	YDR349C	Qui-Pro	-0.0876961846038778	0.00391950523772626	0.00121041709028796	YPS7
nitrogen	YDR351W	Qui-Pro	-0.0842151026205834	3.50546445119806e-4	1.26640615182947e-4	SBE2
nitrogen	YDR352W	Qui-Pro	-0.0949686874565085	0.0212062333727968	0.00574421847852916	YPQ2
nitrogen	YDR357C	Qui-Pro	-0.0688520150897399	0.195660931144022	0.0437912097853488	CNL1
nitrogen	YDR358W	Qui-Pro	0.0450904378730732	0.344736960350824	0.0726629403607779	GGA1
nitrogen	YDR363W	Qui-Pro	-0.0145484530102952	0.552238610629643	0.110129821609941	ESC2
nitrogen	YDR363W-A	Qui-Pro	0.224344161906678	1.16347264302368e-5	5.2256929862208e-6	SEM1
nitrogen	YDR368W	Qui-Pro	-0.0705366540778976	0.0034016122592797	0.0010597603634178	YPR1
nitrogen	YDR370C	Qui-Pro	0.161408779118476	9.9866995462707e-6	4.53834554222655e-6	DXO1
nitrogen	YDR371W	Qui-Pro	-0.0647889361269001	0.0173362298847546	0.00476986044198327	CTS2
nitrogen	YDR372C	Qui-Pro	0.153700409321419	3.16992824231212e-7	1.78302719341418e-7	VPS74
nitrogen	YDR374C	Qui-Pro	-0.0427329817855218	0.323085711945479	0.0686889075259429	PHO92
nitrogen	YDR378C	Qui-Pro	0.824980485809266	6.71802012816353e-23	3.67125607003867e-22	LSM6
nitrogen	YDR379W	Qui-Pro	-0.0164124483880529	0.720138518300106	0.138639349558619	RGA2
nitrogen	YDR380W	Qui-Pro	-0.216404386737466	8.72473223310871e-12	8.98406609991025e-12	ARO10
nitrogen	YDR383C	Qui-Pro	-0.219849484167943	7.73450027394867e-10	6.09213582276103e-10	NKP1
nitrogen	YDR384C	Qui-Pro	-0.0194357886130697	0.533068619806303	0.10680090079771	ATO3
nitrogen	YDR385W	Qui-Pro	-0.0556538946985772	0.0269020097783026	0.00713366579687085	EFT2
nitrogen	YDR386W	Qui-Pro	-0.0957444260916339	2.66332892424849e-5	1.13333145712702e-5	MUS81
nitrogen	YDR387C	Qui-Pro	-0.0284060361320296	0.545537372030402	0.108995108315034	CIN10
nitrogen	YDR388W	Qui-Pro	0.285544826295896	5.83171571364815e-6	2.75335324518798e-6	RVS167
nitrogen	YDR389W	Qui-Pro	0.273130486470618	1.08099836924962e-7	6.47980375950006e-8	SAC7
nitrogen	YDR391C	Qui-Pro	0.0777312382514503	0.0331936261382936	0.00864138952070446	YDR391C
nitrogen	YDR393W	Qui-Pro	-0.0182614977336656	0.630390138626694	0.123493574566877	SHE9
nitrogen	YDR395W	Qui-Pro	0.102625429333361	0.0383703988423396	0.00988407707375304	SXM1
nitrogen	YDR399W	Qui-Pro	0.0750236159264992	0.0152936111609378	0.00425005094574121	HPT1
nitrogen	YDR400W	Qui-Pro	-0.0402753490827453	0.258722497277824	0.0562755515998406	URH1
nitrogen	YDR402C	Qui-Pro	-0.135485625817391	2.36489168470225e-5	1.01501988237221e-5	DIT2
nitrogen	YDR403W	Qui-Pro	0.262336413404595	1.08902223124397e-9	8.4238561746942e-10	DIT1
nitrogen	YDR406W	Qui-Pro	0.0472255900855405	0.103105807483208	0.0244529665669222	PDR15
nitrogen	YDR409W	Qui-Pro	-0.0854783305971596	0.156487497093846	0.0357798137041792	SIZ1
nitrogen	YDR411C	Qui-Pro	-0.133095509105169	8.23002488507563e-9	5.7247215048572e-9	DFM1
nitrogen	YDR414C	Qui-Pro	-0.0599367745454684	0.14173739169545	0.0326490785904978	ERD1
nitrogen	YDR415C	Qui-Pro	-0.162269447417529	0.00466484101556729	0.00142158208768466	YDR415C
nitrogen	YDR419W	Qui-Pro	-0.0636827340459445	0.183795415922488	0.0413694288072428	RAD30
nitrogen	YDR420W	Qui-Pro	-0.0396699783909243	0.49864498224235	0.100621101055768	HKR1
nitrogen	YDR421W	Qui-Pro	-0.05041690999471	0.396836588675775	0.0822942792122934	ARO80
nitrogen	YDR422C	Qui-Pro	-0.111147217633726	0.0108398441737857	0.00309118002309927	SIP1
nitrogen	YDR423C	Qui-Pro	0.0544427972759454	0.202584736232384	0.0452038612510453	CAD1
nitrogen	YDR424C	Qui-Pro	-0.0716833022372984	0.00935480420226344	0.00269622940906122	DYN2
nitrogen	YDR425W	Qui-Pro	-0.0707704854410194	0.00657714865993554	0.00194596132381805	SNX41
nitrogen	YDR428C	Qui-Pro	-0.00824708970783267	0.822655327729189	0.155293503531636	BNA7
nitrogen	YDR430C	Qui-Pro	0.0869900779550272	0.0174530552638113	0.00479996132857866	CYM1
nitrogen	YDR435C	Qui-Pro	-0.0481266648550509	0.190042613650005	0.0426682005103619	PPM1
nitrogen	YDR436W	Qui-Pro	-0.220690885091063	1.98614013051107e-13	2.51307585800707e-13	PPZ2
nitrogen	YDR438W	Qui-Pro	-0.0898028742724265	2.2339861501101e-4	8.32808057496847e-5	THI74
nitrogen	YDR440W	Qui-Pro	-0.0643277925998187	0.0220646224614747	0.00594766813606515	DOT1
nitrogen	YDR441C	Qui-Pro	-0.361301010416786	3.22780220139527e-11	3.063569604064e-11	APT2
nitrogen	YDR444W	Qui-Pro	-0.108422116213103	0.00238824779780147	7.63672445646093e-4	YDR444W
nitrogen	YDR446W	Qui-Pro	-0.205151418214337	3.13771274518313e-8	2.01829002840029e-8	ECM11
nitrogen	YDR447C	Qui-Pro	-0.0584573196065567	0.0994546939377764	0.0236825955860177	RPS17B
nitrogen	YDR451C	Qui-Pro	-0.222836106884086	7.55785501622566e-8	4.63848109189427e-8	YHP1
nitrogen	YDR452W	Qui-Pro	-0.114581719011587	0.0133258567214777	0.00374289301283723	PPN1
nitrogen	YDR453C	Qui-Pro	-0.00765058229068376	0.860474476183765	0.161458601779331	TSA2
nitrogen	YDR458C	Qui-Pro	-0.0661302879802244	0.148529195041718	0.0340719685918094	HEH2
nitrogen	YDR459C	Qui-Pro	-0.047731306776695	0.0967719796551258	0.0231260951627179	PFA5
nitrogen	YDR461W	Qui-Pro	0.0201285133637741	0.675101608591563	0.131024361718809	MFA1
nitrogen	YDR463W	Qui-Pro	-0.0983339692403453	0.0285240640674396	0.00752675248787171	STP1
nitrogen	YDR465C	Qui-Pro	-0.149744860090657	9.28536388135677e-7	4.89899535758285e-7	RMT2
nitrogen	YDR466W	Qui-Pro	-0.187540723412735	8.16234286293077e-6	3.77291997952959e-6	PKH3
nitrogen	YDR469W	Qui-Pro	0.164363056919898	0.00458100052787461	0.00139888887518916	SDC1
nitrogen	YDR471W	Qui-Pro	-0.140649576194082	0.00221032048227012	7.09937373444377e-4	RPL27B
nitrogen	YDR475C	Qui-Pro	-0.0772828295782543	0.0211975397319583	0.00574421847852916	JIP4
nitrogen	YDR476C	Qui-Pro	0.209074759901752	5.98373887161649e-6	2.82169504398055e-6	YDR476C
nitrogen	YDR477W	Qui-Pro	0.381845560158549	2.57899886369441e-7	1.47284598044367e-7	SNF1
nitrogen	YDR479C	Qui-Pro	-0.0234199430434974	0.677498581977369	0.131447869690579	PEX29
nitrogen	YDR480W	Qui-Pro	0.0710745707212487	0.0102050250491127	0.00292260829573055	DIG2
nitrogen	YDR481C	Qui-Pro	0.115397603384374	0.091978500179997	0.0220702894680512	PHO8
nitrogen	YDR482C	Qui-Pro	-0.148057282421031	0.00227248884147118	7.28819367243194e-4	CWC21
nitrogen	YDR483W	Qui-Pro	-0.140766830712861	3.18988292682084e-5	1.3455909715226e-5	KRE2
nitrogen	YDR485C	Qui-Pro	0.0744033402353748	0.0185499885118329	0.00507073097265829	VPS72
nitrogen	YDR486C	Qui-Pro	-0.00705246833139397	0.887998208704153	0.165709554144484	VPS60
nitrogen	YDR488C	Qui-Pro	-0.0990539414312603	7.76807549015897e-4	2.67721912433974e-4	PAC11
nitrogen	YDR490C	Qui-Pro	0.0166377020560195	0.753864009681683	0.144102490765836	PKH1
nitrogen	YDR492W	Qui-Pro	-0.0405827030322855	0.167955563990007	0.0381449068298542	IZH1
nitrogen	YDR493W	Qui-Pro	0.269434208548707	1.98828914271929e-9	1.49275578052454e-9	FMP36
nitrogen	YDR494W	Qui-Pro	0.194971993346311	3.90383079958584e-5	1.62869500025732e-5	RSM28
nitrogen	YDR496C	Qui-Pro	-0.0682091396991525	0.0746752804264642	0.0182663023612837	PUF6
nitrogen	YDR497C	Qui-Pro	0.535333955821494	8.95393727975035e-30	1.86781057233502e-28	ITR1
nitrogen	YDR501W	Qui-Pro	-0.146844950884974	0.00195251550948827	6.32895587035462e-4	PLM2
nitrogen	YDR502C	Qui-Pro	-0.172631269166724	2.18908068686294e-6	1.09454034343147e-6	SAM2
nitrogen	YDR503C	Qui-Pro	-0.134109103429947	2.98281571283092e-5	1.26236092558726e-5	LPP1
nitrogen	YDR504C	Qui-Pro	-0.0553865076642766	0.213828408218086	0.0474196515709977	SPG3
nitrogen	YDR505C	Qui-Pro	0.0211950446545695	0.499655235166805	0.100778662087456	PSP1
nitrogen	YDR506C	Qui-Pro	0.0422691937193449	0.270933937769341	0.0586358589103661	GMC1
nitrogen	YDR508C	Qui-Pro	-0.126865791289462	5.15560897078712e-4	1.82313313217495e-4	GNP1
nitrogen	YDR511W	Qui-Pro	-0.12045697839598	4.42781656032979e-5	1.83037803687189e-5	ACN9
nitrogen	YDR512C	Qui-Pro	0.353695535270028	1.10334398966069e-9	8.53123690690208e-10	EMI1
nitrogen	YDR513W	Qui-Pro	0.0634962034570309	0.060424406266276	0.0150017082360603	GRX2
nitrogen	YDR515W	Qui-Pro	0.0756526084001942	0.0328496384285861	0.00855643106222572	SLF1
nitrogen	YDR516C	Qui-Pro	-0.046554623008917	0.237679814983178	0.052207749215055	EMI2
nitrogen	YDR517W	Qui-Pro	-0.141669065811481	1.10362832160155e-4	4.30619256618464e-5	GRH1
nitrogen	YDR519W	Qui-Pro	-0.090679616233788	0.081850280318252	0.0198884699170101	FPR2
nitrogen	YDR520C	Qui-Pro	-0.159604169940322	3.64860751943712e-4	1.31493564698273e-4	URC2
nitrogen	YDR522C	Qui-Pro	-0.116638670500413	1.07329261858711e-4	4.1928869916613e-5	SPS2
nitrogen	YDR524C	Qui-Pro	-0.114526816308939	0.00653904558956851	0.00193557345800472	AGE1
nitrogen	YDR525W-A	Qui-Pro	-0.147553081820768	1.40906851313887e-4	5.41519991182529e-5	SNA2
nitrogen	YDR528W	Qui-Pro	0.291430317160913	1.40974081494252e-11	1.4126535025767e-11	HLR1
nitrogen	YDR530C	Qui-Pro	-0.113218244502036	0.00819035388590912	0.00238470456831213	APA2
nitrogen	YDR532C	Qui-Pro	0.26514745784455	1.55561871780807e-10	1.35150036388162e-10	KRE28
nitrogen	YDR533C	Qui-Pro	-0.124411162085559	6.73228375842612e-4	2.34103432359682e-4	HSP31
nitrogen	YDR534C	Qui-Pro	0.139892445873703	8.95555067998794e-4	3.05822360837469e-4	FIT1
nitrogen	YDR536W	Qui-Pro	0.225592752682908	0.00293962910447355	9.26544348120015e-4	STL1
nitrogen	YDR538W	Qui-Pro	-0.113121669130412	0.001148665628535	3.85805283822351e-4	PAD1
nitrogen	YDR539W	Qui-Pro	-0.0424738204668553	0.0710438258605846	0.0174395827115695	FDC1
nitrogen	YDR540C	Qui-Pro	-0.118472813702967	2.10045802958465e-6	1.05294278485639e-6	IRC4
nitrogen	YDR541C	Qui-Pro	-0.241617837171848	1.63289884615246e-10	1.41294547793746e-10	YDR541C
nitrogen	YEL001C	Qui-Pro	0.0512612409155936	0.0153485921195744	0.00426410836488247	IRC22
nitrogen	YEL004W	Qui-Pro	0.104077755700051	0.102104809855699	0.0242392720411228	YEA4
nitrogen	YEL005C	Qui-Pro	-0.0952279067108377	0.00139068168054123	4.60946943490517e-4	VAB2
nitrogen	YEL006W	Qui-Pro	-0.166056467658532	1.57356175371678e-6	8.03767720434585e-7	YEA6
nitrogen	YEL007W	Qui-Pro	-0.147714366321427	0.00460524646377317	0.001404744990522	MIT1
nitrogen	YEL011W	Qui-Pro	0.284826981804626	2.54160843743835e-11	2.44579383364603e-11	GLC3
nitrogen	YEL012W	Qui-Pro	-0.0954642861498807	0.0982070228290426	0.0234171121298356	UBC8
nitrogen	YEL013W	Qui-Pro	0.0407567138852166	0.457343730587751	0.0932641617679238	VAC8
nitrogen	YEL015W	Qui-Pro	0.49205124870846	4.9892918721371e-9	3.57298864228349e-9	EDC3
nitrogen	YEL016C	Qui-Pro	0.149860409081772	2.51085479499306e-5	1.07339319133683e-5	NPP2
nitrogen	YEL017C-A	Qui-Pro	0.275800840939234	1.19003671543668e-5	5.33550087346236e-6	PMP2
nitrogen	YEL017W	Qui-Pro	-0.0868923250946794	0.0127477951287378	0.0035893646661468	GTT3
nitrogen	YEL020C	Qui-Pro	0.199388044484642	0.0116162471960472	0.00329466660238766	PXP1
nitrogen	YEL023C	Qui-Pro	0.169042033728278	0.0356340725273757	0.00921980537518125	YEL023C
nitrogen	YEL025C	Qui-Pro	0.114757559234542	0.051795364630722	0.0130209935705068	YEL025C
nitrogen	YEL030W	Qui-Pro	-0.142016930549711	9.66126607374082e-6	4.3956041705106e-6	ECM10
nitrogen	YEL037C	Qui-Pro	0.0817016119675551	0.155300732980937	0.0355245162107084	RAD23
nitrogen	YEL038W	Qui-Pro	0.11717321553977	0.00127439735659917	4.24653189935141e-4	UTR4
nitrogen	YEL039C	Qui-Pro	-0.108331780256734	0.0257599547136122	0.00686083362773306	CYC7
nitrogen	YEL040W	Qui-Pro	-0.145494350147836	5.0389605193216e-7	2.76224453446847e-7	UTR2
nitrogen	YEL041W	Qui-Pro	-0.0446205396799372	0.292049451395778	0.0627506850933447	YEF1
nitrogen	YEL042W	Qui-Pro	-0.0212283942417718	0.618573952269474	0.121572812589133	GDA1
nitrogen	YEL043W	Qui-Pro	-0.0170563394464769	0.634749544233116	0.124247211765941	YEL043W
nitrogen	YEL047C	Qui-Pro	-0.0824466076617402	0.0534113734627472	0.0134029316411499	FRD1
nitrogen	YEL048C	Qui-Pro	-0.0620440789141283	0.0559480740270884	0.0139708152416722	TCA17
nitrogen	YEL049W	Qui-Pro	-0.142457887065573	6.96293974908151e-5	2.79670871909278e-5	PAU2
nitrogen	YEL052W	Qui-Pro	0.189732485054569	0.0119220989715362	0.00337352275448953	AFG1
nitrogen	YEL053C	Qui-Pro	0.0567595107556332	0.0437167037512757	0.0111607323697164	MAK10
nitrogen	YEL056W	Qui-Pro	0.205254070526886	3.96668878922508e-4	1.42586182158545e-4	HAT2
nitrogen	YEL057C	Qui-Pro	-0.176057247938234	1.92327614453047e-6	9.69131355945223e-7	SDD1
nitrogen	YEL060C	Qui-Pro	0.0973162153714345	0.0976056199884243	0.0232982708241397	PRB1
nitrogen	YEL061C	Qui-Pro	-0.0090968995930469	0.742577896966422	0.142312920698883	CIN8
nitrogen	YEL062W	Qui-Pro	0.437455813092734	8.13993187260838e-23	4.38651884246118e-22	NPR2
nitrogen	YEL063C	Qui-Pro	0.0379930257564717	0.316800323637771	0.0675228112345941	CAN1
nitrogen	YEL064C	Qui-Pro	0.30535193585943	1.99453465552097e-16	3.91577479982799e-16	AVT2
nitrogen	YEL065W	Qui-Pro	0.0176599132168941	0.45801560405953	0.0933743455102446	SIT1
nitrogen	YEL066W	Qui-Pro	0.0995340240150254	0.00382126512202451	0.00118120687328355	HPA3
nitrogen	YEL071W	Qui-Pro	-0.0793323511404151	0.00782162071075463	0.00228385673974473	DLD3
nitrogen	YER001W	Qui-Pro	0.152602279291078	1.06323834905402e-6	5.54932041206562e-7	MNN1
nitrogen	YER002W	Qui-Pro	-0.0489741449348441	0.219810190566695	0.0486128328430676	NOP16
nitrogen	YER004W	Qui-Pro	0.103563313324806	0.00295079498934567	9.29610633213802e-4	FMP52
nitrogen	YER005W	Qui-Pro	-0.0754829260388058	0.0114852997988149	0.00326038653931824	YND1
nitrogen	YER007C-A	Qui-Pro	0.0879273111668046	0.00476484430848908	0.00144978010640979	TMA20
nitrogen	YER007W	Qui-Pro	-0.125176109015401	9.36548482446653e-5	3.68989450842101e-5	PAC2
nitrogen	YER010C	Qui-Pro	0.0847827299678616	0.0151191376769606	0.00420337160981707	YER010C
nitrogen	YER011W	Qui-Pro	-0.0992778309078294	4.94790402142679e-4	1.75515337384677e-4	TIR1
nitrogen	YER016W	Qui-Pro	-0.124712870150689	1.09683319802978e-7	6.56948565661554e-8	BIM1
nitrogen	YER019C-A	Qui-Pro	0.0301395693460673	0.376469763238235	0.07853240222389	SBH2
nitrogen	YER019W	Qui-Pro	0.0889942436015685	0.00181522175346549	5.92152379640669e-4	ISC1
nitrogen	YER020W	Qui-Pro	-0.205495191093311	1.93612918594019e-8	1.28194219137337e-8	GPA2
nitrogen	YER024W	Qui-Pro	-0.135339846435585	2.21397288027468e-5	9.53832420105015e-6	YAT2
nitrogen	YER027C	Qui-Pro	0.434932729164804	6.48536918153871e-15	1.01957991995017e-14	GAL83
nitrogen	YER028C	Qui-Pro	-0.135985015947066	9.05323286575268e-7	4.7830260783116e-7	MIG3
nitrogen	YER030W	Qui-Pro	-0.0439585456275152	0.0951163967451662	0.0227669105102557	CHZ1
nitrogen	YER031C	Qui-Pro	-0.142130438398724	2.38951582841398e-4	8.86020777355337e-5	YPT31
nitrogen	YER032W	Qui-Pro	-0.148316864744376	1.01896715193556e-6	5.33607558592919e-7	FIR1
nitrogen	YER033C	Qui-Pro	-0.223763467391502	1.29922978390085e-6	6.70525613399213e-7	ZRG8
nitrogen	YER034W	Qui-Pro	0.0109123937315803	0.823809087758664	0.15545079566694	YER034W
nitrogen	YER035W	Qui-Pro	-0.260424965166497	1.54205008684083e-16	3.06828427535508e-16	EDC2
nitrogen	YER039C	Qui-Pro	-0.136177355387062	1.78986641097697e-6	9.06143224763913e-7	HVG1
nitrogen	YER039C-A	Qui-Pro	-0.00283119726487856	0.938917421228291	0.173459651193494	YER039C-A
nitrogen	YER041W	Qui-Pro	-0.192409841148315	2.8003924300284e-7	1.58852670007459e-7	YEN1
nitrogen	YER042W	Qui-Pro	-0.174522965950019	4.76835714275111e-7	2.62503202523756e-7	MXR1
nitrogen	YER044C-A	Qui-Pro	-0.172707557232571	1.51393011254567e-6	7.75145003520349e-7	MEI4
nitrogen	YER045C	Qui-Pro	-0.00510552017454191	0.913421178509455	0.169589155546784	ACA1
nitrogen	YER046W	Qui-Pro	0.0153214972620118	0.797696912680704	0.151392292173798	SPO73
nitrogen	YER047C	Qui-Pro	-0.0205040283581269	0.563450607153219	0.112113148196838	SAP1
nitrogen	YER048C	Qui-Pro	-0.136657596637657	1.27635225593726e-5	5.69747670620865e-6	CAJ1
nitrogen	YER049W	Qui-Pro	-0.194758176122679	1.48495931349151e-8	9.98551496767258e-9	TPA1
nitrogen	YER051W	Qui-Pro	0.0190469743385735	0.67868977275383	0.131623865679159	JHD1
nitrogen	YER053C	Qui-Pro	-0.2091169448621	1.14601689648063e-5	5.15481748011229e-6	PIC2
nitrogen	YER054C	Qui-Pro	0.123618592182667	0.00613162349010754	0.0018249999341529001	GIP2
nitrogen	YER056C	Qui-Pro	-0.147609297246319	0.00225247017721219	7.22877112289769e-4	FCY2
nitrogen	YER056C-A	Qui-Pro	-0.0979439087894696	0.0250913343547167	0.00669838842000143	RPL34A
nitrogen	YER057C	Qui-Pro	-0.0830516547391851	5.9839562120871e-4	2.09773672776454e-4	HMF1
nitrogen	YER058W	Qui-Pro	0.163464597824556	1.29682273654083e-4	5.01462250127409e-5	PET117
nitrogen	YER059W	Qui-Pro	-0.0873694305485266	0.0547446120727863	0.0137038125704781	PCL6
nitrogen	YER060W	Qui-Pro	0.0402420820105991	0.238244257069333	0.0523241652090921	FCY21
nitrogen	YER060W-A	Qui-Pro	-0.0458408707077285	0.129492753110543	0.0300857414412518	FCY22
nitrogen	YER062C	Qui-Pro	0.0943815469555681	0.0383280611931876	0.0098746930564122	HOR2
nitrogen	YER063W	Qui-Pro	-0.00187238255085982	0.944969019878214	0.17432863242333	THO1
nitrogen	YER064C	Qui-Pro	-0.0992319607944059	0.00862515398112188	0.00250041821927323	VHR2
nitrogen	YER065C	Qui-Pro	-0.016687832272143	0.432329080923228	0.0887438807524138	ICL1
nitrogen	YER066W	Qui-Pro	-0.0976428939124509	0.181907871688975	0.0409799234252197	RRT13
nitrogen	YER067W	Qui-Pro	-0.0588077389673939	0.0283072335880186	0.00747665529758421	RGI1
nitrogen	YER069W	Qui-Pro	0.172282079966132	1.79941609277155e-17	4.13120381062344e-17	ARG5,6
nitrogen	YER071C	Qui-Pro	-0.14117775767266	4.79974009527435e-5	1.97654336336919e-5	TDA2
nitrogen	YER072W	Qui-Pro	-0.0669468774438358	0.0371705040364586	0.00958919917961832	VTC1
nitrogen	YER073W	Qui-Pro	-0.0837866826888606	0.00194194741474693	6.30207090098535e-4	ALD5
nitrogen	YER074W	Qui-Pro	0.0921105128705667	0.0177150091913497	0.00486235396593357	RPS24A
nitrogen	YER075C	Qui-Pro	0.112680201275706	4.55262657747153e-4	1.62324858671104e-4	PTP3
nitrogen	YER078C	Qui-Pro	-0.00161584754564536	0.964397109228519	0.177137889784447	ICP55
nitrogen	YER079W	Qui-Pro	0.0467138317682411	0.363697832966786	0.0762123348407394	YER079W
nitrogen	YER080W	Qui-Pro	-0.141762875334215	1.07463701611896e-4	4.19729376136657e-5	FMP29
nitrogen	YER081W	Qui-Pro	-0.0904635461877906	0.00575270084132663	0.00172385536487082	SER3
nitrogen	YER083C	Qui-Pro	0.229310434814761	7.86839472533946e-10	6.18754996642017e-10	GET2
nitrogen	YER085C	Qui-Pro	0.0356744538866015	0.390225593961062	0.081018584362635	YER085C
nitrogen	YER088C	Qui-Pro	0.0991797387962956	1.62730103322013e-4	6.1901254989158e-5	DOT6
nitrogen	YER089C	Qui-Pro	0.00815677862790183	0.757831095973482	0.144703969113047	PTC2
nitrogen	YER092W	Qui-Pro	0.0445607571248631	0.412339011661727	0.0850933440819225	IES5
nitrogen	YER093C-A	Qui-Pro	0.357486735354191	1.79787892625833e-8	1.19611972460259e-8	AIM11
nitrogen	YER095W	Qui-Pro	0.133605764526557	0.0271959248132718	0.007199901406129	RAD51
nitrogen	YER096W	Qui-Pro	-0.00506448714670086	0.876599798145932	0.164024267785794	SHC1
nitrogen	YER098W	Qui-Pro	-0.159698162389084	3.58626204870967e-9	2.62047019755057e-9	UBP9
nitrogen	YER101C	Qui-Pro	0.0164223904466931	0.715121857426982	0.137837695321247	AST2
nitrogen	YER106W	Qui-Pro	0.32901505676364	7.95115649935956e-10	6.24756727774709e-10	MAM1
nitrogen	YER111C	Qui-Pro	0.299322182555847	1.22956619291816e-8	8.35502071545088e-9	SWI4
nitrogen	YER113C	Qui-Pro	-0.0926300172060776	0.0228598376453761	0.0061472400153999	TMN3
nitrogen	YER114C	Qui-Pro	-0.0421968496518171	0.139285605423404	0.0321453812183444	BOI2
nitrogen	YER115C	Qui-Pro	-0.0941088136822095	8.79220313124972e-4	3.00773656755854e-4	SPR6
nitrogen	YER116C	Qui-Pro	0.103499705903185	0.0171982584925273	0.00473324180387332	SLX8
nitrogen	YER118C	Qui-Pro	-0.199734525246712	2.11533690240308e-7	1.22244670558891e-7	SHO1
nitrogen	YER119C	Qui-Pro	0.0483430865526676	0.367911391019035	0.0769705703199535	AVT6
nitrogen	YER120W	Qui-Pro	0.0229897718498172	0.413869647317117	0.0853430182605449	SCS2
nitrogen	YER123W	Qui-Pro	0.305444351469957	3.58807228382458e-8	2.29201851518593e-8	YCK3
nitrogen	YER124C	Qui-Pro	-0.20212583965601	2.41745540921037e-4	8.95695854443874e-5	DSE1
nitrogen	YER128W	Qui-Pro	-0.00906255196865076	0.754100775580531	0.144133547253816	VFA1
nitrogen	YER129W	Qui-Pro	-0.0213040641244533	0.504288604365248	0.101601401232587	SAK1
nitrogen	YER130C	Qui-Pro	-0.150701467980985	8.8261773213571e-4	3.01776242570193e-4	COM2
nitrogen	YER131W	Qui-Pro	-0.0438539696718897	0.265249112590145	0.0575146170140697	RPS26B
nitrogen	YER132C	Qui-Pro	0.0453967500098699	0.157005650392706	0.0358806645967546	PMD1
nitrogen	YER134C	Qui-Pro	-0.049215965690475	0.197453316419267	0.0441465291982687	YER134C
nitrogen	YER137C	Qui-Pro	-0.156343685704131	1.99977405084844e-6	1.00558881768947e-6	YER137C
nitrogen	YER139C	Qui-Pro	0.138460950559494	0.00210405596606193	6.78614891797198e-4	RTR1
nitrogen	YER140W	Qui-Pro	0.00196870231594906	0.94361656496204	0.174161938543084	EMP65
nitrogen	YER142C	Qui-Pro	0.26335467092322	1.56170248971683e-4	5.95577517210666e-5	MAG1
nitrogen	YER143W	Qui-Pro	-0.102880297543672	2.03177189192597e-4	7.62110879802085e-5	DDI1
nitrogen	YER144C	Qui-Pro	-0.15880582033741	1.80857034123265e-9	1.36681981378704e-9	UBP5
nitrogen	YER145C	Qui-Pro	0.514261089719436	2.44157122914878e-22	1.2083286185073e-21	FTR1
nitrogen	YER149C	Qui-Pro	-0.142423418630316	2.67879889239466e-6	1.32404327420271e-6	PEA2
nitrogen	YER150W	Qui-Pro	0.0147860910960077	0.581803555563737	0.1153114358362	SPI1
nitrogen	YER151C	Qui-Pro	0.451985945694686	1.31800419396201e-14	1.97446188130217e-14	UBP3
nitrogen	YER152C	Qui-Pro	0.0781075217785199	0.0523371711634947	0.0131520870540388	YER152C
nitrogen	YER153C	Qui-Pro	0.158589358797424	4.75583549959353e-4	1.69135121342098e-4	PET122
nitrogen	YER155C	Qui-Pro	0.19648790720987	5.61158488844928e-8	3.49597774039551e-8	BEM2
nitrogen	YER158C	Qui-Pro	-0.027714714708334	0.259439186044079	0.0564124659185735	YER158C
nitrogen	YER161C	Qui-Pro	0.652474754645857	1.64019105540629e-17	3.8016375716705e-17	SPT2
nitrogen	YER162C	Qui-Pro	0.152204515684718	6.36466480714634e-6	2.98536018517019e-6	RAD4
nitrogen	YER163C	Qui-Pro	-0.020153646964223	0.37852135066096	0.0789433906990178	GCG1
nitrogen	YER164W	Qui-Pro	0.307269243270952	1.44626136977874e-17	3.36420510476109e-17	CHD1
nitrogen	YER167W	Qui-Pro	-0.201482926137634	0.00557443603011071	0.00167535335374358	BCK2
nitrogen	YER170W	Qui-Pro	0.0715146087586855	0.0569508876173142	0.0142047726893275	ADK2
nitrogen	YER173W	Qui-Pro	-0.143164119760549	6.02549881367166e-4	2.11077423230824e-4	RAD24
nitrogen	YER174C	Qui-Pro	-0.263936391937691	2.3620819800044e-9	1.76179893933431e-9	GRX4
nitrogen	YER175C	Qui-Pro	-0.0367056061802063	0.311603290353779	0.0665467176669233	TMT1
nitrogen	YER176W	Qui-Pro	-0.0241375896268212	0.362455712512774	0.0759766701539473	ECM32
nitrogen	YER177W	Qui-Pro	-0.137177070055879	0.00847077275117823	0.0024593383922906	BMH1
nitrogen	YER178W	Qui-Pro	0.500980090978612	9.91530725404967e-27	1.10549977430209e-25	PDA1
nitrogen	YER179W	Qui-Pro	0.0997645586106816	0.0101216348801236	0.00290001058446902	DMC1
nitrogen	YER180C	Qui-Pro	0.010958492725528	0.703153889622404	0.135760205599867	ISC10
nitrogen	YER182W	Qui-Pro	-0.0216264728108256	0.490068205690236	0.0991482239064613	FMP10
nitrogen	YER183C	Qui-Pro	-0.254112722098929	4.14386088904524e-19	1.20345660550116e-18	FAU1
nitrogen	YER184C	Qui-Pro	-0.149735747714672	6.39361901696116e-7	3.46083172235063e-7	TOG1
nitrogen	YER185W	Qui-Pro	-0.140783853355121	2.82350896939009e-5	1.19833896316272e-5	PUG1
nitrogen	YER186C	Qui-Pro	-0.114833060891755	2.94833333697741e-4	1.07879416705699e-4	YER186C
nitrogen	YER187W	Qui-Pro	0.0642092530322619	0.0214821887762647	0.00581166451345049	YER187W
nitrogen	YFL001W	Qui-Pro	0.0463829509415456	0.367026864550957	0.0768186554351986	DEG1
nitrogen	YFL003C	Qui-Pro	-0.189825505971017	1.17616302326178e-5	5.27817780506095e-6	MSH4
nitrogen	YFL004W	Qui-Pro	-0.10228347316513	1.87093879196632e-4	7.07252777945178e-5	VTC2
nitrogen	YFL007W	Qui-Pro	-0.204162041648953	2.32299177131315e-9	1.73397615865622e-9	BLM10
nitrogen	YFL010C	Qui-Pro	-0.151429506554012	3.71939331093161e-5	1.55710466620788e-5	WWM1
nitrogen	YFL010W-A	Qui-Pro	-0.176007396406886	5.01462752209852e-6	2.39085214865351e-6	AUA1
nitrogen	YFL011W	Qui-Pro	0.00276284247797292	0.957897946470878	0.176225061951669	HXT10
nitrogen	YFL012W	Qui-Pro	0.278471884458514	1.14390418541948e-26	1.26089438620101e-25	YFL012W
nitrogen	YFL013C	Qui-Pro	-0.0385327195854066	0.409299866697599	0.0845534811408095	IES1
nitrogen	YFL014W	Qui-Pro	-0.174038960149192	3.74862340809127e-5	1.56832637733385e-5	HSP12
nitrogen	YFL018C	Qui-Pro	0.493622936852001	2.51093217082972e-18	6.5297699884848e-18	LPD1
nitrogen	YFL020C	Qui-Pro	-0.135958086878948	0.012409968226314	0.00349983113229382	PAU5
nitrogen	YFL021W	Qui-Pro	-0.167915139007111	1.13540034792489e-10	1.00212769562069e-10	GAT1
nitrogen	YFL023W	Qui-Pro	0.139883209264307	0.0206575696007623	0.00561126925587776	BUD27
nitrogen	YFL025C	Qui-Pro	-0.17850282076542	3.19658174714233e-5	1.34783059975139e-5	BST1
nitrogen	YFL027C	Qui-Pro	0.00456927288246379	0.886067874146127	0.165397063008129	GYP8
nitrogen	YFL028C	Qui-Pro	-0.0169430354466373	0.65395841807211	0.12750546040803	CAF16
nitrogen	YFL030W	Qui-Pro	0.0965290800944276	0.255555048496269	0.0556552305885454	AGX1
nitrogen	YFL031W	Qui-Pro	0.36386170857069	3.31414401855634e-6	1.61869068378633e-6	HAC1
nitrogen	YFL033C	Qui-Pro	0.579756421623125	9.73178643112574e-13	1.12647169906825e-12	RIM15
nitrogen	YFL034C-A	Qui-Pro	-0.117891987837395	4.44881916906253e-4	1.58857154205436e-4	RPL22B
nitrogen	YFL034W	Qui-Pro	0.12955195121527	0.0767937714416963	0.0187514054873368	MIL1
nitrogen	YFL040W	Qui-Pro	-0.0573991873043284	0.117110453534262	0.0274588203839097	YFL040W
nitrogen	YFL041W	Qui-Pro	-0.238387536143508	2.55001137266209e-8	1.6617474178584e-8	FET5
nitrogen	YFL042C	Qui-Pro	-0.261407991583029	2.4705565540534e-5	1.0573306231775e-5	LAM5
nitrogen	YFL044C	Qui-Pro	0.122820265772204	2.29891554086197e-4	8.54222591318182e-5	OTU1
nitrogen	YFL046W	Qui-Pro	-0.115207893457414	1.0296327272237e-5	4.66484701264359e-6	FMP32
nitrogen	YFL047W	Qui-Pro	-0.15171344878923201	5.80429398049367e-4	2.04065428092746e-4	RGD2
nitrogen	YFL048C	Qui-Pro	-0.16450424961951	1.12464750415187e-13	1.48198653414118e-13	EMP47
nitrogen	YFL049W	Qui-Pro	-0.205620713122476	0.0270913234931904	0.00717503994222382	SWP82
nitrogen	YFL050C	Qui-Pro	-0.108065212726321	0.0130181545772069	0.0036611828872502	ALR2
nitrogen	YFL051C	Qui-Pro	-0.198493129644807	2.77465267792309e-5	1.17786131185357e-5	YFL051C
nitrogen	YFL052W	Qui-Pro	-0.0262246859060927	0.539950353895882	0.108001204924014	ZNF1
nitrogen	YFL053W	Qui-Pro	0.0473911751894236	0.34987957354402	0.0736508650906466	DAK2
nitrogen	YFL054C	Qui-Pro	-0.00533318069717219	0.845897067432822	0.159077191820442	AQY3
nitrogen	YFL055W	Qui-Pro	-0.108829915679608	0.0132827927087623	0.00373187803837782	AGP3
nitrogen	YFL056C	Qui-Pro	-0.025405546780232	0.513038439879334	0.103160714486516	AAD6
nitrogen	YFR006W	Qui-Pro	-0.00485235219369375	0.889158992047161	0.165894253180563	YFR006W
nitrogen	YFR007W	Qui-Pro	-0.219366997356849	4.12272267724686e-7	2.28843547749897e-7	YFH7
nitrogen	YFR008W	Qui-Pro	0.056739054796283	0.0697182817324944	0.0171423911991178	FAR7
nitrogen	YFR009W	Qui-Pro	0.119507651013282	0.00184300836329948	6.00812674307006e-4	GCN20
nitrogen	YFR010W	Qui-Pro	0.108721101301386	0.0130217013277692	0.0036611828872502	UBP6
nitrogen	YFR011C	Qui-Pro	-0.266584298676545	3.49493633569933e-8	2.23399554901374e-8	MIC19
nitrogen	YFR012W	Qui-Pro	-0.147310323427904	1.6997558592141e-4	6.44929858571359e-5	DCV1
nitrogen	YFR013W	Qui-Pro	-0.273555964883262	1.94851739306932e-6	9.81085840268487e-7	IOC3
nitrogen	YFR014C	Qui-Pro	0.10700300400198	0.0138817639864391	0.00388833701035112	CMK1
nitrogen	YFR015C	Qui-Pro	-0.111625090430943	1.51496403347587e-4	5.78663166950816e-5	GSY1
nitrogen	YFR016C	Qui-Pro	-0.122939315229091	9.30617610034631e-4	3.17181687186786e-4	YFR016C
nitrogen	YFR017C	Qui-Pro	-0.114876584476913	3.62818890110339e-5	1.52253654945719e-5	IGD1
nitrogen	YFR018C	Qui-Pro	-0.0224152254180207	0.550543318847392	0.109848198967802	YFR018C
nitrogen	YFR019W	Qui-Pro	0.196241216175271	0.0013179489959151	4.38262093259391e-4	FAB1
nitrogen	YFR021W	Qui-Pro	-0.179016611601192	3.61394166145167e-4	1.30365318393757e-4	ATG18
nitrogen	YFR022W	Qui-Pro	-0.0371425826080205	0.209538494416459	0.0466068194414046	ROG3
nitrogen	YFR023W	Qui-Pro	-0.0625220673948548	0.0117724698215209	0.00333410094215336	PES4
nitrogen	YFR024C-A	Qui-Pro	0.0088804028640289	0.802902771671619	0.152142154428887	LSB3
nitrogen	YFR026C	Qui-Pro	-0.243378810699827	6.01524718573043e-12	6.34216279365057e-12	ULI1
nitrogen	YFR031C-A	Qui-Pro	-0.0646287373657267	0.292666819158536	0.0628566808234683	RPL2A
nitrogen	YFR032C	Qui-Pro	-0.0308252385534531	0.381616208560077	0.0794948399663428	RRT5
nitrogen	YFR032C-A	Qui-Pro	-0.0910807833619947	0.109297417554155	0.0257607811997401	RPL29
nitrogen	YFR033C	Qui-Pro	0.130232667477093	0.00918618267751217	0.00265117441154026	QCR6
nitrogen	YFR034C	Qui-Pro	0.0749611494417701	0.102563928791893	0.0243363529667652	PHO4
nitrogen	YFR035C	Qui-Pro	-0.0541132608353536	0.0683438628902574	0.0168364563818539	YFR035C
nitrogen	YFR039C	Qui-Pro	-0.0806649660919948	0.192102137723823	0.043089160271039	OSW7
nitrogen	YFR040W	Qui-Pro	0.326471566864619	1.73797820994448e-13	2.21675064253273e-13	SAP155
nitrogen	YFR043C	Qui-Pro	-0.0751736098102607	0.0194148124657006	0.00528702080059786	IRC6
nitrogen	YFR044C	Qui-Pro	0.133362781424534	7.65893760389133e-6	3.55207720572536e-6	DUG1
nitrogen	YFR045W	Qui-Pro	-0.065379379543238	0.136944403781114	0.0316615592105066	YFR045W
nitrogen	YFR046C	Qui-Pro	0.0137467067673607	0.818068445196185	0.154608162073122	CNN1
nitrogen	YFR047C	Qui-Pro	-0.0759508216946296	0.154631572517972	0.0353839644591726	BNA6
nitrogen	YFR048W	Qui-Pro	0.308898227705904	3.81768427081085e-14	5.36470862103126e-14	RMD8
nitrogen	YFR049W	Qui-Pro	0.0190152553300016	0.740918292276233	0.142019710208072	YMR31
nitrogen	YFR053C	Qui-Pro	-0.0223631185349718	0.638319561098264	0.124870419333532	HXK1
nitrogen	YFR055W	Qui-Pro	0.0797292313577335	0.0217316780757427	0.00587021866335698	IRC7
nitrogen	YFR057W	Qui-Pro	-0.168891450915901	3.22828495125932e-7	1.81479942203509e-7	YFR057W
nitrogen	YGL002W	Qui-Pro	0.0156184631653658	0.823171746125918	0.155345640805864	ERP6
nitrogen	YGL004C	Qui-Pro	-0.173177811099456	8.53117876709827e-5	3.37833982612179e-5	RPN14
nitrogen	YGL005C	Qui-Pro	-0.0310689886747062	0.287978990079058	0.0619653106425657	COG7
nitrogen	YGL006W	Qui-Pro	-0.128955215448071	1.4864749407453e-8	9.99224319142716e-9	PMC1
nitrogen	YGL010W	Qui-Pro	-0.0626829534122064	0.0288742513837083	0.00761191027101429	MPO1
nitrogen	YGL013C	Qui-Pro	0.0616214500738621	0.104143782814018	0.0246689790792668	PDR1
nitrogen	YGL014W	Qui-Pro	-0.20998969842285	1.82921474393191e-10	1.56951641009637e-10	PUF4
nitrogen	YGL015C	Qui-Pro	-0.0942431809431991	0.00203227227762884	6.5688240896367e-4	YGL015C
nitrogen	YGL016W	Qui-Pro	0.238536815229932	2.13750915108193e-4	7.98684081875761e-5	KAP122
nitrogen	YGL017W	Qui-Pro	-0.251067086596946	4.9911276654963e-5	2.0505691806571e-5	ATE1
nitrogen	YGL018C	Qui-Pro	0.0959593857830022	0.0381073294217606	0.00982173762165746	JAC1
nitrogen	YGL019W	Qui-Pro	0.0241535787871248	0.659214615727905	0.128336814301268	CKB1
nitrogen	YGL020C	Qui-Pro	-0.181453161248392	1.19004415050177e-4	4.62755191816684e-5	GET1
nitrogen	YGL021W	Qui-Pro	-0.0161165401234285	0.677871535689734	0.131493928530955	ALK1
nitrogen	YGL023C	Qui-Pro	-0.240939194466898	1.60127248314521e-4	6.09709247753034e-5	PIB2
nitrogen	YGL027C	Qui-Pro	-0.0707686459624225	0.0494892309197835	0.0124914270081161	CWH41
nitrogen	YGL029W	Qui-Pro	-0.145176891702872	1.90964253130389e-5	8.31583953025712e-6	CGR1
nitrogen	YGL030W	Qui-Pro	0.147212200632152	0.00230393065272186	7.37792641361617e-4	RPL30
nitrogen	YGL031C	Qui-Pro	-0.0137631234012107	0.758776979335369	0.144855629856719	RPL24A
nitrogen	YGL032C	Qui-Pro	-0.0227243311263548	0.546214678451991	0.109119192276476	AGA2
nitrogen	YGL035C	Qui-Pro	0.18916821554281	1.448077442365e-5	6.40070685392597e-6	MIG1
nitrogen	YGL036W	Qui-Pro	-0.0204169670825393	0.674438565083666	0.130931400543833	YGL036W
nitrogen	YGL037C	Qui-Pro	-0.0348582280538799	0.460906637673368	0.0939341188240713	PNC1
nitrogen	YGL039W	Qui-Pro	-0.112385098326036	0.00136963376581509	4.54514113185302e-4	YGL039W
nitrogen	YGL043W	Qui-Pro	0.231725986176098	6.3343104267877e-7	3.43255928155535e-7	DST1
nitrogen	YGL045W	Qui-Pro	0.063007170871821	0.247686149418506	0.0541482003461688	RIM8
nitrogen	YGL049C	Qui-Pro	0.110818459383727	2.71666363799208e-4	9.98924840353418e-5	TIF4632
nitrogen	YGL050W	Qui-Pro	-0.025285627783372	0.683404717155955	0.132355510759963	TYW3
nitrogen	YGL051W	Qui-Pro	0.0586115640158657	0.103132586085741	0.0244563277113235	MST27
nitrogen	YGL053W	Qui-Pro	-0.108707333963835	0.00624018403967477	0.00185418242257146	PRM8
nitrogen	YGL054C	Qui-Pro	-0.131403144022733	0.00135464249275106	4.49770055782484e-4	ERV14
nitrogen	YGL056C	Qui-Pro	0.10127708961598	0.0231693927098287	0.00621954086855786	SDS23
nitrogen	YGL057C	Qui-Pro	0.116512942848297	0.0062531243427995	0.00185745846348661	GEP7
nitrogen	YGL059W	Qui-Pro	0.0494764146733155	0.00339542566298514	0.00105817281705882	PKP2
nitrogen	YGL060W	Qui-Pro	-0.10339558673125	4.65850891454893e-4	1.65825821912384e-4	YBP2
nitrogen	YGL062W	Qui-Pro	0.348536687846567	1.77739316584416e-14	2.61222934980126e-14	PYC1
nitrogen	YGL063W	Qui-Pro	0.161586306866325	0.00122768635129339	4.10356912734178e-4	PUS2
nitrogen	YGL066W	Qui-Pro	0.189586630655953	0.0068181728546266	0.00201052672715848	SGF73
nitrogen	YGL067W	Qui-Pro	-0.118279932935441	0.00899407332789947	0.00259959807153233	NPY1
nitrogen	YGL077C	Qui-Pro	-0.141883236621487	7.0905817301835e-5	2.84456177103146e-5	HNM1
nitrogen	YGL078C	Qui-Pro	-0.0506917970661761	0.26241191892059	0.0569885953997476	DBP3
nitrogen	YGL079W	Qui-Pro	-0.0798463676489338	0.00423971946916611	0.0013024633048586299	KXD1
nitrogen	YGL080W	Qui-Pro	0.413841095268966	7.46990469328593e-19	2.08812897766206e-18	FMP37
nitrogen	YGL081W	Qui-Pro	-0.0719324573436721	0.0155407416697759	0.0043125502559527	YGL081W
nitrogen	YGL082W	Qui-Pro	-0.0404706334864292	0.321623686376064	0.0684230673944034	YGL082W
nitrogen	YGL083W	Qui-Pro	0.148087716158307	0.0179646229550274	0.00492459637314585	SCY1
nitrogen	YGL084C	Qui-Pro	0.120343935546066	0.00699930403759564	0.00206080586324716	GUP1
nitrogen	YGL085W	Qui-Pro	-0.137122920312036	7.72544390857206e-7	4.12193651887509e-7	LCL3
nitrogen	YGL086W	Qui-Pro	-0.153842425481385	0.00333363785124446	0.00104075594325945	MAD1
nitrogen	YGL087C	Qui-Pro	-0.0826771484973828	0.0297160961875196	0.00781896468246141	MMS2
nitrogen	YGL089C	Qui-Pro	-0.171875795552491	1.7763611958541e-4	6.72680210805574e-5	MF(ALPHA)2
nitrogen	YGL090W	Qui-Pro	-0.172156717290423	5.81743379513669e-6	2.74727886138393e-6	LIF1
nitrogen	YGL094C	Qui-Pro	-0.390804039878234	2.3069616345004e-33	1.04081524905367e-31	PAN2
nitrogen	YGL096W	Qui-Pro	-0.103521305007698	8.78158618041392e-4	3.00463442504462e-4	TOS8
nitrogen	YGL101W	Qui-Pro	-0.288874753225484	2.08780983587209e-7	1.20797825278612e-7	YGL101W
nitrogen	YGL104C	Qui-Pro	-0.174811695648055	0.00659542348630252	0.00195047584808337	VPS73
nitrogen	YGL105W	Qui-Pro	0.0518723795226127	0.0404053547047868	0.0103768054179622	ARC1
nitrogen	YGL110C	Qui-Pro	-0.0927966775911537	0.0156436222448384	0.00433861717726756	CUE3
nitrogen	YGL114W	Qui-Pro	-0.219502198600607	4.44176438829278e-10	3.62211976178562e-10	YGL114W
nitrogen	YGL115W	Qui-Pro	0.458947942284635	2.69366664612385e-11	2.57932541632787e-11	SNF4
nitrogen	YGL117W	Qui-Pro	0.0614771406401342	0.164540176295631	0.0374305748139685	YGL117W
nitrogen	YGL121C	Qui-Pro	0.0114756818663092	0.739825863831445	0.141866380926461	GPG1
nitrogen	YGL124C	Qui-Pro	0.208017686756241	2.84695822560037e-4	1.04268434163955e-4	MON1
nitrogen	YGL126W	Qui-Pro	-0.0433959837613207	0.228883072790816	0.0504697841798344	SCS3
nitrogen	YGL127C	Qui-Pro	0.0883162261471699	0.105543724007248	0.0249670557949105	SOH1
nitrogen	YGL131C	Qui-Pro	-0.0610645875721589	0.103680392703936	0.0245745172472577	SNT2
nitrogen	YGL133W	Qui-Pro	0.395262087927581	9.66906793939567e-21	3.67803760831914e-20	ITC1
nitrogen	YGL136C	Qui-Pro	0.0871172154243506	0.0449227828759261	0.0114385350806269	MRM2
nitrogen	YGL138C	Qui-Pro	0.01351896670622	0.656483285064935	0.127907760673493	YGL138C
nitrogen	YGL139W	Qui-Pro	-0.0323553152871587	0.41894389821855	0.0862243966204102	FLC3
nitrogen	YGL140C	Qui-Pro	-0.248540305903001	1.47754561511275e-13	1.9028091302303e-13	YGL140C
nitrogen	YGL141W	Qui-Pro	-0.0841014593297196	0.022226724626671	0.00598886746885301	HUL5
nitrogen	YGL144C	Qui-Pro	-0.0791316238734849	0.0455585681533356	0.0115943358543187	ROG1
nitrogen	YGL146C	Qui-Pro	-0.179161584367895	5.38638842931046e-7	2.94271854487815e-7	RRT6
nitrogen	YGL147C	Qui-Pro	0.121299322085234	1.07724102948355e-7	6.46256877865566e-8	RPL9A
nitrogen	YGL151W	Qui-Pro	0.0169121535754679	0.631842443941116	0.123740595724386	NUT1
nitrogen	YGL153W	Qui-Pro	0.0708355051122818	0.0484553730064313	0.0122591840939589	PEX14
nitrogen	YGL154C	Qui-Pro	0.266453301562297	1.03918741333994e-5	4.70154753236822e-6	LYS5
nitrogen	YGL156W	Qui-Pro	-0.163345297646954	5.79263490868951e-6	2.73623367978029e-6	AMS1
nitrogen	YGL157W	Qui-Pro	-0.135328373607967	6.31593276481382e-6	2.96465268902463e-6	ARI1
nitrogen	YGL158W	Qui-Pro	0.281725810467867	1.24900325068009e-5	5.58438881382662e-6	RCK1
nitrogen	YGL159W	Qui-Pro	-0.10322881751349	0.0244295397508332	0.00652980257875675	YGL159W
nitrogen	YGL160W	Qui-Pro	-0.188438957808979	9.37117302555411e-6	4.27364261155971e-6	AIM14
nitrogen	YGL161C	Qui-Pro	-0.145074039916737	3.43549335960202e-6	1.67416657061741e-6	YIP5
nitrogen	YGL162W	Qui-Pro	0.120543853177272	0.0117009618047078	0.0033148168664038	SUT1
nitrogen	YGL163C	Qui-Pro	0.0366047998301328	0.217455260411847	0.0481743982184519	RAD54
nitrogen	YGL164C	Qui-Pro	-0.0859806792193232	0.0795221801892112	0.0193664360490924	YRB30
nitrogen	YGL166W	Qui-Pro	0.351482483376405	8.03887609090072e-5	3.19774853728673e-5	CUP2
nitrogen	YGL167C	Qui-Pro	0.335400319938499	1.12516799508836e-7	6.72466392628286e-8	PMR1
nitrogen	YGL168W	Qui-Pro	0.213857929149876	2.1585962154804e-5	9.31215623311535e-6	HUR1
nitrogen	YGL170C	Qui-Pro	-0.085630237639995	0.0193196124377313	0.00526257345256932	SPO74
nitrogen	YGL174W	Qui-Pro	0.400391710859634	4.70368029660598e-19	1.35187255932083e-18	BUD13
nitrogen	YGL175C	Qui-Pro	0.0408542059522542	0.0688391889804774	0.016941269392633	SAE2
nitrogen	YGL176C	Qui-Pro	0.0805205382723667	0.122653595961934	0.028623598720817	YGL176C
nitrogen	YGL179C	Qui-Pro	-0.114977014263836	3.67658199597482e-6	1.78716338566554e-6	TOS3
nitrogen	YGL180W	Qui-Pro	-0.193336761874404	6.29716826399423e-4	2.20037940060317e-4	ATG1
nitrogen	YGL181W	Qui-Pro	-0.164550962640167	2.489510816015e-9	1.85186003952036e-9	GTS1
nitrogen	YGL194C	Qui-Pro	0.199092736103956	1.01149980835255e-7	6.08279487973943e-8	HOS2
nitrogen	YGL195W	Qui-Pro	-0.0433778521535331	0.476199230213245	0.0966851393630242	GCN1
nitrogen	YGL196W	Qui-Pro	-0.147058315471874	5.13234158394632e-6	2.44337243505665e-6	DSD1
nitrogen	YGL197W	Qui-Pro	-0.0256352908032614	0.635989580926878	0.12446482265693	MDS3
nitrogen	YGL198W	Qui-Pro	-0.0636351088910277	0.18897009717901	0.0424701098849953	YIP4
nitrogen	YGL202W	Qui-Pro	0.0240961566797189	0.670203241411758	0.130169241742967	ARO8
nitrogen	YGL203C	Qui-Pro	0.105409555030045	0.00422606802514527	0.00129888656032665	KEX1
nitrogen	YGL205W	Qui-Pro	0.0464665656365128	0.496518464558811	0.100275434233197	POX1
nitrogen	YGL208W	Qui-Pro	0.052381071390015	0.177108712615894	0.0400035979130091	SIP2
nitrogen	YGL209W	Qui-Pro	-0.0858861025044956	0.0937392912136918	0.0224594572007611	MIG2
nitrogen	YGL211W	Qui-Pro	0.045527104118401	0.275118373419387	0.059455234982022	NCS6
nitrogen	YGL213C	Qui-Pro	0.416001321565434	4.72815463094775e-16	8.76085958360901e-16	SKI8
nitrogen	YGL215W	Qui-Pro	-0.050606728456948	0.317237523289344	0.0676085680744071	CLG1
nitrogen	YGL216W	Qui-Pro	-0.214501375082273	3.22693176073389e-6	1.57927538239751e-6	KIP3
nitrogen	YGL219C	Qui-Pro	0.378643262151714	2.36237487830796e-10	2.00311010542146e-10	MDM34
nitrogen	YGL221C	Qui-Pro	-0.131078295823333	0.0188059518439778	0.00513635739508896	NIF3
nitrogen	YGL222C	Qui-Pro	-0.106130100496298	6.17037502070759e-4	2.15801830542144e-4	EDC1
nitrogen	YGL226C-A	Qui-Pro	0.102449223742155	0.043217882936962	0.0110464681024646	OST5
nitrogen	YGL226W	Qui-Pro	0.375267850160253	2.3871269232752e-13	2.99161901237332e-13	MTC3
nitrogen	YGL227W	Qui-Pro	0.219179733326464	1.63719007379005e-6	8.34072674147243e-7	VID30
nitrogen	YGL228W	Qui-Pro	-0.226031724790059	9.68670898876654e-4	3.29338965095773e-4	SHE10
nitrogen	YGL229C	Qui-Pro	-0.212754089302144	0.00394794666970309	0.00121861838332919	SAP4
nitrogen	YGL230C	Qui-Pro	-0.0883241975156206	0.0965095127508322	0.0230718983039574	YGL230C
nitrogen	YGL231C	Qui-Pro	0.0266456874187569	0.567762401598985	0.112900682564784	EMC4
nitrogen	YGL232W	Qui-Pro	0.137194197960604	0.0016631694543378	5.45485839630657e-4	TAN1
nitrogen	YGL235W	Qui-Pro	0.104541193792507	2.08515197499059e-4	7.80473631387564e-5	YGL235W
nitrogen	YGL236C	Qui-Pro	-0.0648415264566763	0.018352859928685	0.0050217980622918	MTO1
nitrogen	YGL237C	Qui-Pro	0.0217970381084166	0.581847239897194	0.1153114358362	HAP2
nitrogen	YGL241W	Qui-Pro	0.161318701117686	0.00337470411990644	0.00105222211388918	KAP114
nitrogen	YGL242C	Qui-Pro	-0.0313211677564649	0.263384116035036	0.0571805265340164	YGL242C
nitrogen	YGL243W	Qui-Pro	-0.0492771158307658	0.204267832884487	0.0455389101121471	TAD1
nitrogen	YGL244W	Qui-Pro	0.449529795446517	8.10188845133117e-19	2.25181426870809e-18	RTF1
nitrogen	YGL248W	Qui-Pro	0.106672877064573	0.0107757267329724	0.00307425145028918	PDE1
nitrogen	YGL249W	Qui-Pro	0.342289571879762	4.07719599158818e-15	6.61351189270993e-15	ZIP2
nitrogen	YGL250W	Qui-Pro	-0.132415355420361	0.00445160715902115	0.00136130483740559	RMR1
nitrogen	YGL251C	Qui-Pro	-0.115509412766805	0.00422355421015371	0.00129852538315344	HFM1
nitrogen	YGL253W	Qui-Pro	-0.192464773386632	4.12363220907725e-5	1.71449774659449e-5	HXK2
nitrogen	YGL254W	Qui-Pro	-0.214411547754793	1.74546915981952e-9	1.32067479331118e-9	FZF1
nitrogen	YGL255W	Qui-Pro	0.0401534687033318	0.438083854470031	0.0898111251898828	ZRT1
nitrogen	YGL256W	Qui-Pro	-0.0736932509362253	0.0542216715248574	0.0135886891562102	ADH4
nitrogen	YGL257C	Qui-Pro	0.37653374307724	9.32502432755573e-7	4.91590956398319e-7	MNT2
nitrogen	YGL258W	Qui-Pro	-0.0749237158859567	0.00695432866457433	0.00204818545760956	VEL1
nitrogen	YGL259W	Qui-Pro	-0.185943516850407	3.32226784774108e-8	2.1278308433865e-8	YPS5
nitrogen	YGL260W	Qui-Pro	-0.179826736021058	7.33959162632445e-8	4.5173882471667e-8	YGL260W
nitrogen	YGL261C	Qui-Pro	-0.0526504549323237	0.0514523938090739	0.012943159231017	PAU11
nitrogen	YGL262W	Qui-Pro	-0.0602715419959235	0.0675049057414914	0.016650923984551	YGL262W
nitrogen	YGL263W	Qui-Pro	0.230012500199495	6.99922201325783e-9	4.92331062571435e-9	COS12
nitrogen	YGR001C	Qui-Pro	-0.0924675671543282	0.0814417501956163	0.0197966414458709	EFM5
nitrogen	YGR003W	Qui-Pro	0.0540144248584722	0.0478567253188299	0.0121235371008788	CUL3
nitrogen	YGR004W	Qui-Pro	0.00285107530695964	0.937021575389586	0.173223538718294	PEX31
nitrogen	YGR007W	Qui-Pro	-0.084681225201542	7.75292238094133e-4	2.67294640466078e-4	MUQ1
nitrogen	YGR008C	Qui-Pro	-0.0667683299275429	0.00486447689120261	0.00147800864039672	STF2
nitrogen	YGR010W	Qui-Pro	-0.0743099443864797	0.0513095414963247	0.0129105720496589	NMA2
nitrogen	YGR012W	Qui-Pro	-0.00990023936126203	0.772270535206205	0.147142490502852	MCY1
nitrogen	YGR014W	Qui-Pro	-0.15559499804106	1.62625933886475e-7	9.53731293046437e-8	MSB2
nitrogen	YGR015C	Qui-Pro	-0.147155419414418	8.83556515215986e-6	4.05224501068325e-6	EAT1
nitrogen	YGR016W	Qui-Pro	-0.212792184671947	6.17970380434698e-7	3.3534616448764e-7	YGR016W
nitrogen	YGR017W	Qui-Pro	0.0168450429697933	0.598019145842269	0.118094171715595	YGR017W
nitrogen	YGR019W	Qui-Pro	-0.224084403303281	1.4218991457112e-14	2.11702558916326e-14	UGA1
nitrogen	YGR021W	Qui-Pro	-0.183137070882339	7.96324436515996e-7	4.24065167949776e-7	DPC29
nitrogen	YGR023W	Qui-Pro	-0.0221193469787072	0.605657271938949	0.119420852568073	MTL1
nitrogen	YGR026W	Qui-Pro	-0.143578912512735	0.00595493458334313	0.00177841334539496	YGR026W
nitrogen	YGR027C	Qui-Pro	-0.0299664252137588	0.62651547958584	0.122871009947081	RPS25A
nitrogen	YGR028W	Qui-Pro	0.00902905153323962	0.799490623186954	0.151614057574066	MSP1
nitrogen	YGR031W	Qui-Pro	-0.150543857939518	2.05115189880219e-8	1.35394170931482e-8	IMO32
nitrogen	YGR032W	Qui-Pro	-0.114166377476144	2.82413769313763e-4	1.03530368947222e-4	GSC2
nitrogen	YGR033C	Qui-Pro	-0.0343280419401353	0.409719117296696	0.0846310783172476	TIM21
nitrogen	YGR034W	Qui-Pro	-0.184391843595213	0.00120307400260383	4.03032907106101e-4	RPL26B
nitrogen	YGR035C	Qui-Pro	0.0882210143428422	0.0322071120222594	0.00840599990894433	YGR035C
nitrogen	YGR037C	Qui-Pro	-0.181262791146317	8.64432795713831e-6	3.97025724969416e-6	ACB1
nitrogen	YGR038W	Qui-Pro	-0.0447117191642584	0.280800882988848	0.0605685693794047	ORM1
nitrogen	YGR040W	Qui-Pro	-0.0256290473283033	0.596181842199439	0.117791299915155	KSS1
nitrogen	YGR041W	Qui-Pro	-0.0129007262649784	0.726198067461223	0.139598122361749	BUD9
nitrogen	YGR042W	Qui-Pro	0.020317468850999	0.636740815605119	0.124599271966303	MTE1
nitrogen	YGR043C	Qui-Pro	-0.0735755854594761	0.0530570942607955	0.0133191980934192	NQM1
nitrogen	YGR044C	Qui-Pro	-0.0751377519967654	0.176406971165513	0.0398587749377007	RME1
nitrogen	YGR049W	Qui-Pro	0.320247641898262	5.87872711091651e-10	4.70859416024903e-10	SCM4
nitrogen	YGR052W	Qui-Pro	-0.173924919710082	2.64055444776025e-8	1.71728985204656e-8	FMP48
nitrogen	YGR053C	Qui-Pro	-0.126652656152504	0.00109545821749442	3.69341143889326e-4	MCO32
nitrogen	YGR055W	Qui-Pro	-0.0680083960352196	0.0653399122166717	0.0161662325851732	MUP1
nitrogen	YGR058W	Qui-Pro	0.0410633136472679	0.163256553924134	0.037160356049844	PEF1
nitrogen	YGR059W	Qui-Pro	-0.0825874344666989	0.23387718387054	0.0514598771360835	SPR3
nitrogen	YGR066C	Qui-Pro	-0.304661669842424	6.77604274161264e-18	1.65352489543755e-17	YGR066C
nitrogen	YGR067C	Qui-Pro	-0.112209851022973	1.69089864254975e-4	6.4172616731525e-5	YGR067C
nitrogen	YGR068C	Qui-Pro	-0.0134055878868689	0.781124208558788	0.148639623796376	ART5
nitrogen	YGR070W	Qui-Pro	0.18613110313505	3.39602484903166e-4	1.22984659457185e-4	ROM1
nitrogen	YGR071C	Qui-Pro	0.228628828783413	2.59773949220228e-9	1.92793214034906e-9	ENV11
nitrogen	YGR072W	Qui-Pro	-0.00244767916629335	0.953106667810799	0.175496102463264	UPF3
nitrogen	YGR077C	Qui-Pro	0.0942235497796013	0.0225357026682478	0.00606622216961297	PEX8
nitrogen	YGR078C	Qui-Pro	0.106886565797052	0.0667523035620467	0.0164778558226709	PAC10
nitrogen	YGR079W	Qui-Pro	-0.135668583488625	0.00429674413438504	0.00131852002858383	YGR079W
nitrogen	YGR080W	Qui-Pro	0.0210932051609224	0.528264135078169	0.105925831736604	TWF1
nitrogen	YGR081C	Qui-Pro	0.280205435566944	4.01049394696135e-5	1.67032165244848e-5	SLX9
nitrogen	YGR084C	Qui-Pro	0.363439566562548	9.60731923972605e-19	2.65880161555899e-18	MRP13
nitrogen	YGR085C	Qui-Pro	-0.0958011914854181	0.00787455822159945	0.00229758504284899	RPL11B
nitrogen	YGR086C	Qui-Pro	-0.0664682230417146	0.204071118943378	0.0455002839616312	PIL1
nitrogen	YGR087C	Qui-Pro	0.11644001608674	0.0439062849952167	0.0112032346298462	PDC6
nitrogen	YGR088W	Qui-Pro	-0.259885024144221	5.33476493744938e-10	4.30688471854007e-10	CTT1
nitrogen	YGR089W	Qui-Pro	0.0369807415393074	0.347567824646699	0.0731960030193873	NNF2
nitrogen	YGR090W	Qui-Pro	0.0613060942413982	0.115821089733586	0.0271827866057534	UTP22
nitrogen	YGR092W	Qui-Pro	0.130401862236205	0.0469600482926156	0.0119181702888114	DBF2
nitrogen	YGR093W	Qui-Pro	-0.221745829144201	7.11740812842136e-5	2.85461479618306e-5	DRN1
nitrogen	YGR096W	Qui-Pro	0.223948634559149	2.60918509089245e-8	1.69802719769586e-8	TPC1
nitrogen	YGR100W	Qui-Pro	-0.178480413961957	4.83617624226586e-4	1.71740470620461e-4	MDR1
nitrogen	YGR101W	Qui-Pro	0.214198885278365	5.58381192972783e-6	2.64403103335904e-6	PCP1
nitrogen	YGR106C	Qui-Pro	0.281476021527674	1.51257332747092e-16	3.01581937851345e-16	VOA1
nitrogen	YGR108W	Qui-Pro	-0.097048396545813	1.79852149142155e-5	7.85415086526166e-6	CLB1
nitrogen	YGR109C	Qui-Pro	-0.231403515383522	3.16183741245391e-10	2.63034501722152e-10	CLB6
nitrogen	YGR110W	Qui-Pro	-0.0815870516512757	0.142460489933965	0.0328039585129841	CLD1
nitrogen	YGR111W	Qui-Pro	0.00951737812662068	0.873607796649218	0.163527511144296	YGR111W
nitrogen	YGR117C	Qui-Pro	-0.174054302938108	0.00306835123385048	9.63671910906578e-4	YGR117C
nitrogen	YGR118W	Qui-Pro	0.293487861606557	3.92730381956224e-9	2.85354659548717e-9	RPS23A
nitrogen	YGR121C	Qui-Pro	-0.131898916213708	9.57702345274207e-7	5.03780517850315e-7	MEP1
nitrogen	YGR122W	Qui-Pro	0.321233204692438	4.30724334674501e-4	1.54170702817072e-4	YGR122W
nitrogen	YGR123C	Qui-Pro	-0.18702908492364	1.33139604196506e-6	6.86213687941609e-7	PPT1
nitrogen	YGR124W	Qui-Pro	-0.180092238994039	4.84046473341528e-6	2.31122362363417e-6	ASN2
nitrogen	YGR125W	Qui-Pro	0.0625337410057391	0.147580801493301	0.0338664247571568	YGR125W
nitrogen	YGR126W	Qui-Pro	0.309949722833555	4.063132274557e-10	3.33015488493476e-10	YGR126W
nitrogen	YGR127W	Qui-Pro	-0.204894159639517	2.15738813999633e-12	2.39984689884913e-12	YGR127W
nitrogen	YGR129W	Qui-Pro	-0.132993737364804	0.00141119198514366	4.67345928845801e-4	SYF2
nitrogen	YGR130C	Qui-Pro	-0.0346949446096395	0.518864762133665	0.104232739477844	YGR130C
nitrogen	YGR131W	Qui-Pro	-0.201534338066969	5.00430657048785e-8	3.13780049991805e-8	FHN1
nitrogen	YGR132C	Qui-Pro	0.103204183152685	0.0967460998365048	0.0231227588619957	PHB1
nitrogen	YGR133W	Qui-Pro	0.18217042279702	1.16334493089675e-4	4.52736041311874e-5	PEX4
nitrogen	YGR134W	Qui-Pro	0.0988201213770667	8.88504583214273e-6	4.07397516293002e-6	CAF130
nitrogen	YGR135W	Qui-Pro	0.0964032933404659	0.0693045829879325	0.0170493141005058	PRE9
nitrogen	YGR136W	Qui-Pro	-0.0163388690700789	0.76781683815597	0.146437737516966	LSB1
nitrogen	YGR138C	Qui-Pro	-0.025961684794968	0.531514121455938	0.10650045399964	TPO2
nitrogen	YGR141W	Qui-Pro	-0.0536703047236235	0.11539187515203	0.027091884036662	VPS62
nitrogen	YGR142W	Qui-Pro	-0.10305993554132	0.0042256521474593	0.00129888656032665	BTN2
nitrogen	YGR143W	Qui-Pro	0.140324003244581	1.29306468923168e-5	5.76544586786819e-6	SKN1
nitrogen	YGR144W	Qui-Pro	-0.1193378169505	0.00569336988357045	0.00170660345706531	THI4
nitrogen	YGR146C	Qui-Pro	-0.105622472898908	0.00163504492496129	5.36624455155627e-4	ECL1
nitrogen	YGR148C	Qui-Pro	-0.222393723418788	1.59934046405777e-13	2.04664940651193e-13	RPL24B
nitrogen	YGR149W	Qui-Pro	0.044356569029377	0.270828826278115	0.0586196500032962	GPC1
nitrogen	YGR152C	Qui-Pro	0.019908449499352	0.612731551513927	0.120631135573069	RSR1
nitrogen	YGR153W	Qui-Pro	0.042456440038828	0.415666678368725	0.085640755738671	YGR153W
nitrogen	YGR154C	Qui-Pro	-0.144268116778967	4.10812209866416e-5	1.70841519215616e-5	GTO1
nitrogen	YGR157W	Qui-Pro	0.457411886474618	2.77522480557964e-19	8.18227374289439e-19	CHO2
nitrogen	YGR161C	Qui-Pro	0.0420081796579	0.453535163218585	0.0926361567323706	RTS3
nitrogen	YGR163W	Qui-Pro	0.106494325154424	1.18914185961501e-4	4.62563805545384e-5	GTR2
nitrogen	YGR166W	Qui-Pro	0.136395007539663	0.00139195540511167	4.61290311909233e-4	KRE11
nitrogen	YGR168C	Qui-Pro	-0.1442506202287	8.87425708066347e-7	4.69358198922768e-7	PEX35
nitrogen	YGR169C	Qui-Pro	-0.0541100902012811	0.189338326477523	0.0425430105821629	PUS6
nitrogen	YGR170W	Qui-Pro	0.0825312050104139	0.0556665202464903	0.0139112520002823	PSD2
nitrogen	YGR173W	Qui-Pro	0.141059006364809	0.0010560280554212	3.56798615991774e-4	RBG2
nitrogen	YGR174C	Qui-Pro	0.291425293535158	1.71797121070897e-10	1.47930055427226e-10	CBP4
nitrogen	YGR177C	Qui-Pro	-0.0683771928222057	0.0923889981124327	0.0221578262255062	ATF2
nitrogen	YGR178C	Qui-Pro	0.0567119128836467	0.0903359756693638	0.0217326131942666	PBP1
nitrogen	YGR181W	Qui-Pro	-0.204024083727312	1.61333328864636e-5	7.09237838199396e-6	TIM13
nitrogen	YGR183C	Qui-Pro	0.270547687901662	6.80978721031592e-5	2.73904474656049e-5	QCR9
nitrogen	YGR184C	Qui-Pro	0.151365266233936	2.24345246230649e-4	8.35373853526795e-5	UBR1
nitrogen	YGR186W	Qui-Pro	0.135975208002682	4.59415865542069e-4	1.63715426001399e-4	TFG1
nitrogen	YGR187C	Qui-Pro	-0.0116356690429908	0.732406352876052	0.140596509457702	HGH1
nitrogen	YGR188C	Qui-Pro	0.312479043604151	4.17978406189727e-11	3.92297101116628e-11	BUB1
nitrogen	YGR189C	Qui-Pro	-0.0927936392886857	0.00500443617928073	0.0015176811298741	CRH1
nitrogen	YGR192C	Qui-Pro	0.282180376839659	5.48598798962384e-13	6.56153927242309e-13	TDH3
nitrogen	YGR193C	Qui-Pro	0.384992145416998	1.20145129074013e-19	3.76545315676228e-19	PDX1
nitrogen	YGR194C	Qui-Pro	-0.102116697052948	4.31132277727726e-4	1.5428825286696e-4	XKS1
nitrogen	YGR196C	Qui-Pro	-0.0345524235773467	0.35268764620756	0.0741775838727956	FYV8
nitrogen	YGR197C	Qui-Pro	0.0764079149746134	0.0854325159898204	0.0206760330614087	SNG1
nitrogen	YGR199W	Qui-Pro	-0.186719687817175	1.57161338246018e-4	5.99239379318544e-5	PMT6
nitrogen	YGR200C	Qui-Pro	0.135679885358531	0.0036495329928404	0.00113082478934841	ELP2
nitrogen	YGR201C	Qui-Pro	-0.129861379695831	2.66483524943873e-4	9.81169175158691e-5	YGR201C
nitrogen	YGR202C	Qui-Pro	0.0508748544724533	0.0976125491023749	0.0232982708241397	PCT1
nitrogen	YGR203W	Qui-Pro	-0.103126745143521	0.00155572110369111	5.12584738648227e-4	YCH1
nitrogen	YGR205W	Qui-Pro	0.0692365778749137	0.170211914552788	0.0386031230105693	TDA10
nitrogen	YGR206W	Qui-Pro	-0.0924255201527957	0.100620014118138	0.0239307131775392	MVB12
nitrogen	YGR207C	Qui-Pro	-0.116582078663841	8.21818079945231e-8	5.01360715438286e-8	CIR1
nitrogen	YGR209C	Qui-Pro	-0.0701922601799522	0.0603960974554718	0.0149985188253476	TRX2
nitrogen	YGR210C	Qui-Pro	-0.03131560074506	0.218568875678107	0.048382430261927	YGR210C
nitrogen	YGR212W	Qui-Pro	-0.0859153789728413	0.00246159420951424	7.85313725778266e-4	SLI1
nitrogen	YGR213C	Qui-Pro	-0.0703946510762427	0.0845481641301347	0.0204798899253916	RTA1
nitrogen	YGR214W	Qui-Pro	0.0337367176042529	0.296186962826869	0.0635552160031111	RPS0A
nitrogen	YGR217W	Qui-Pro	0.196856394745431	2.6598522407185e-4	9.7952037718183e-5	CCH1
nitrogen	YGR221C	Qui-Pro	-0.209577791727538	1.13823630492869e-4	4.43498379506259e-5	TOS2
nitrogen	YGR223C	Qui-Pro	0.0782636277178979	0.0249398286100244	0.0066597752929728	HSV2
nitrogen	YGR224W	Qui-Pro	-0.119621283380522	7.24461794597182e-4	2.50929455725501e-4	AZR1
nitrogen	YGR225W	Qui-Pro	-0.150391353125132	2.21189953377561e-4	8.24732864794289e-5	AMA1
nitrogen	YGR227W	Qui-Pro	-0.193035915616088	5.97708539404028e-6	2.81924280681696e-6	DIE2
nitrogen	YGR229C	Qui-Pro	-0.166712127938462	2.96852244010367e-9	2.18710814853102e-9	SMI1
nitrogen	YGR230W	Qui-Pro	-0.128044831696477	2.18048379369857e-4	8.13957775596543e-5	BNS1
nitrogen	YGR231C	Qui-Pro	0.157822660814169	0.00374380794664241	0.00115855597646934	PHB2
nitrogen	YGR232W	Qui-Pro	-0.0112133867675779	0.700629645913196	0.135367146008525	NAS6
nitrogen	YGR233C	Qui-Pro	0.139710769263082	0.00291430108002878	9.19307982968429e-4	PHO81
nitrogen	YGR234W	Qui-Pro	-0.135814384864458	1.91930803298549e-7	1.11647903567971e-7	YHB1
nitrogen	YGR235C	Qui-Pro	-0.131451958331104	0.00101777075110721	3.44705875898742e-4	MIC26
nitrogen	YGR236C	Qui-Pro	-0.0638696652585563	0.0108512619447767	0.00309352655001717	SPG1
nitrogen	YGR237C	Qui-Pro	-0.0842890765491676	0.0488256787305123	0.0123399969694103	YGR237C
nitrogen	YGR238C	Qui-Pro	-0.0975049209409772	0.00132491620490188	4.40352482012962e-4	KEL2
nitrogen	YGR239C	Qui-Pro	-0.360886930743738	1.40138262982676e-14	2.08815932713623e-14	PEX21
nitrogen	YGR241C	Qui-Pro	-0.0883226620048803	0.0114379452327184	0.00324884535160669	YAP1802
nitrogen	YGR243W	Qui-Pro	0.0558046352476376	0.157764815627066	0.0360286924445565	FMP43
nitrogen	YGR244C	Qui-Pro	-0.00190431572317107	0.96316023752973	0.176994492830129	LSC2
nitrogen	YGR247W	Qui-Pro	-0.149436928506449	7.5722547949243e-8	4.64584892541213e-8	CPD1
nitrogen	YGR248W	Qui-Pro	-0.14274387650195	6.18556044499279e-6	2.90767803811146e-6	SOL4
nitrogen	YGR249W	Qui-Pro	-0.0596137291378461	0.0479257418134679	0.0121378510598078	MGA1
nitrogen	YGR250C	Qui-Pro	-0.327137900230034	9.15137798633256e-12	9.39845065827695e-12	RIE1
nitrogen	YGR254W	Qui-Pro	-0.0478502772645005	0.111593664016743	0.0262668900985782	ENO1
nitrogen	YGR256W	Qui-Pro	0.247252340898531	5.33387377478871e-6	2.53248045107442e-6	GND2
nitrogen	YGR260W	Qui-Pro	-0.0847184680493996	0.102647271718002	0.024353149948994	TNA1
nitrogen	YGR261C	Qui-Pro	-0.208775025994858	2.00594774095804e-8	1.32635944698657e-8	APL6
nitrogen	YGR263C	Qui-Pro	-0.0187584373529003	0.644871847469981	0.126037818264333	SAY1
nitrogen	YGR266W	Qui-Pro	0.218868902322333	1.05457114649697e-6	5.51149791003268e-7	YGR266W
nitrogen	YGR268C	Qui-Pro	0.263646866236424	1.7781957707398e-7	1.0387533258763e-7	HUA1
nitrogen	YGR270W	Qui-Pro	0.272023319877979	4.04185928317876e-16	7.56873263452393e-16	YTA7
nitrogen	YGR271W	Qui-Pro	0.0550642555186006	0.237447065810982	0.052186168310106	SLH1
nitrogen	YGR273C	Qui-Pro	-0.148320328287912	0.00292479157276311	9.22167341323003e-4	YGR273C
nitrogen	YGR275W	Qui-Pro	-0.0731209159797442	0.165324022661979	0.0376000708047175	RTT102
nitrogen	YGR276C	Qui-Pro	-0.209194584155916	1.07464109388976e-10	9.52400055799967e-11	RNH70
nitrogen	YGR279C	Qui-Pro	-0.111086299268907	0.0023456932030272498	7.5055992311939e-4	SCW4
nitrogen	YGR281W	Qui-Pro	0.08650470013959	0.0148103966880813	0.00412660669329329	YOR1
nitrogen	YGR282C	Qui-Pro	-0.00302961062069494	0.943025265320223	0.174069363912582	BGL2
nitrogen	YGR283C	Qui-Pro	-0.0239163797956825	0.653566486297856	0.127454662587238	YGR283C
nitrogen	YGR284C	Qui-Pro	0.166145914317623	1.22528691943028e-4	4.74916381335622e-5	ERV29
nitrogen	YGR286C	Qui-Pro	-0.0489060472914371	0.167374081181649	0.0380306532551416	BIO2
nitrogen	YGR287C	Qui-Pro	-0.110621582732831	0.00326275240998307	0.00102043199667373	IMA1
nitrogen	YGR288W	Qui-Pro	0.178673507626241	7.80383622707849e-7	4.16147396386264e-7	MAL13
nitrogen	YGR289C	Qui-Pro	-0.0343228987987782	0.52001204617345	0.104422251275902	MAL11
nitrogen	YGR292W	Qui-Pro	-0.115773587696926	0.0209943236377016	0.00569556535549449	MAL12
nitrogen	YGR295C	Qui-Pro	-0.0390142956754443	0.319643650958595	0.0680615391131243	COS6
nitrogen	YHL002W	Qui-Pro	-0.0850631105989484	0.106133715231866	0.0250943823948592	HSE1
nitrogen	YHL003C	Qui-Pro	-0.0288260790427748	0.355764376689963	0.0747436528891627	LAG1
nitrogen	YHL006C	Qui-Pro	-0.0223907027975973	0.620950890296674	0.121964637762028	SHU1
nitrogen	YHL007C	Qui-Pro	0.406044189337003	2.24068197737715e-8	1.47004499023053e-8	STE20
nitrogen	YHL008C	Qui-Pro	-0.0560132287655912	0.134815919833919	0.0312178186294824	YHL008C
nitrogen	YHL009C	Qui-Pro	-0.170451323211327	9.45532925519906e-6	4.30695908783428e-6	YAP3
nitrogen	YHL010C	Qui-Pro	-0.113671504442231	4.76400464594578e-4	1.69332521310641e-4	ETP1
nitrogen	YHL012W	Qui-Pro	-0.255525785628943	9.9336553229719e-10	7.73326297213704e-10	YHL012W
nitrogen	YHL013C	Qui-Pro	-0.142337618567999	0.00644326658727576	0.00190984525276012	OTU2
nitrogen	YHL014C	Qui-Pro	-0.066099906214459	0.0275443200716109	0.00728705590330358	YLF2
nitrogen	YHL016C	Qui-Pro	0.0241029493571424	0.59116020501115	0.116965915116944	DUR3
nitrogen	YHL017W	Qui-Pro	-0.131248477319778	0.001996762807977	6.4626624082005e-4	YHL017W
nitrogen	YHL019C	Qui-Pro	-0.298293371621681	3.59108509295587e-10	2.96455535333378e-10	APM2
nitrogen	YHL020C	Qui-Pro	0.282575211824219	7.19136731758546e-10	5.69206552269106e-10	OPI1
nitrogen	YHL021C	Qui-Pro	-0.175663583471016	2.98458523436279e-6	1.46621811969203e-6	FMP12
nitrogen	YHL022C	Qui-Pro	-0.0282989416601478	0.354620732369116	0.0745356685586224	SPO11
nitrogen	YHL023C	Qui-Pro	0.330570566762846	1.2868398406082e-11	1.29854600935128e-11	RMD11
nitrogen	YHL024W	Qui-Pro	-0.0844517848730361	0.0855727839099851	0.0207048142660727	RIM4
nitrogen	YHL025W	Qui-Pro	0.355928340510972	8.13861556414617e-18	1.96624087103905e-17	SNF6
nitrogen	YHL026C	Qui-Pro	-0.0659685831586209	0.216176438600177	0.047912977365971	YHL026C
nitrogen	YHL027W	Qui-Pro	0.186888598391173	2.84218458502277e-4	1.04132919640116e-4	RIM101
nitrogen	YHL028W	Qui-Pro	-0.0510705927100378	0.179499416046749	0.0404917287361272	WSC4
nitrogen	YHL029C	Qui-Pro	-0.21303058830459	7.68537112154348e-8	4.71078040309459e-8	OCA5
nitrogen	YHL030W	Qui-Pro	0.0534703414033006	0.0769242905308334	0.0187785483364561	ECM29
nitrogen	YHL031C	Qui-Pro	0.513803601553771	2.38573361944292e-26	2.44884826545993e-25	GOS1
nitrogen	YHL032C	Qui-Pro	0.075127970104717	0.0397310222342419	0.0102157963067501	GUT1
nitrogen	YHL033C	Qui-Pro	0.377229107608295	2.23739274413941e-17	5.07665722062042e-17	RPL8A
nitrogen	YHL034C	Qui-Pro	0.337171429559573	1.66226654476265e-18	4.47888485672158e-18	SBP1
nitrogen	YHL035C	Qui-Pro	0.113264531367478	0.0373373075834482	0.00962966986331955	VMR1
nitrogen	YHL036W	Qui-Pro	-0.00516476875189098	0.915448929336291	0.169900595323104	MUP3
nitrogen	YHL039W	Qui-Pro	-0.0080716159980661	0.872585077026556	0.163367597899201	EFM1
nitrogen	YHL040C	Qui-Pro	0.00749918769454876	0.812562675285634	0.153672559451215	ARN1
nitrogen	YHL042W	Qui-Pro	0.00976235507891291	0.866561059836592	0.162349440471559	YHL042W
nitrogen	YHL043W	Qui-Pro	0.0365099606013788	0.260984853526734	0.056716771126007	ECM34
nitrogen	YHL044W	Qui-Pro	-0.220396208551619	5.02866143548467e-4	1.78151993879479e-4	YHL044W
nitrogen	YHL046C	Qui-Pro	-0.0691904510289201	0.247912368672368	0.0541816536176183	PAU13
nitrogen	YHL047C	Qui-Pro	-0.0596633812998811	0.239566291663755	0.0525983030588144	ARN2
nitrogen	YHR001W-A	Qui-Pro	-0.185200567235806	2.2632385186783e-5	9.73543841737452e-6	QCR10
nitrogen	YHR003C	Qui-Pro	0.0778258336167256	0.112289699592462	0.0264114957819322	TCD1
nitrogen	YHR004C	Qui-Pro	0.23814806921232	0.00144171040097462	4.77126949486654e-4	NEM1
nitrogen	YHR006W	Qui-Pro	-0.146192882772921	1.06875802823749e-6	5.575129268031e-7	STP2
nitrogen	YHR008C	Qui-Pro	0.528485774103252	4.88877901097713e-14	6.78899876971771e-14	SOD2
nitrogen	YHR009C	Qui-Pro	0.412350034499487	2.52791669736643e-20	8.93289324752438e-20	TDA3
nitrogen	YHR012W	Qui-Pro	0.2885858844003	4.29536221892983e-5	1.78169824774939e-5	VPS29
nitrogen	YHR014W	Qui-Pro	-0.188776456536323	8.08140586413248e-9	5.6334629451732e-9	SPO13
nitrogen	YHR015W	Qui-Pro	-0.126633610595474	0.00344038016277044	0.00107097842037463	MIP6
nitrogen	YHR016C	Qui-Pro	-0.184907927851029	4.91864633978573e-10	3.99254138041185e-10	YSC84
nitrogen	YHR017W	Qui-Pro	-0.00786064556523116	0.793047106446749	0.150598217160013	YSC83
nitrogen	YHR021C	Qui-Pro	0.321473085157194	7.09647467538987e-15	1.10944551588832e-14	RPS27B
nitrogen	YHR021W-A	Qui-Pro	-0.185692922325273	2.36259748215566e-10	2.00311010542146e-10	ECM12
nitrogen	YHR022C	Qui-Pro	-0.111139597214525	6.51971247965858e-5	2.63066601716673e-5	YHR022C
nitrogen	YHR028C	Qui-Pro	-0.177506878167871	5.16635280959235e-4	1.82628145551589e-4	DAP2
nitrogen	YHR029C	Qui-Pro	0.126429005871801	0.00890377746787801	0.00257541796446747	YHI9
nitrogen	YHR030C	Qui-Pro	0.111937393305896	0.0191553734513524	0.00522296900852054	SLT2
nitrogen	YHR031C	Qui-Pro	0.0246090479521584	0.613559453802035	0.120769616515417	RRM3
nitrogen	YHR032W	Qui-Pro	-0.18760932558083	4.00143912516205e-7	2.22684793540286e-7	ERC1
nitrogen	YHR033W	Qui-Pro	-0.273252595471793	2.322031906014e-7	1.33434297916681e-7	YHR033W
nitrogen	YHR034C	Qui-Pro	0.212604649987284	3.84973874146065e-11	3.62724291327521e-11	PIH1
nitrogen	YHR035W	Qui-Pro	0.482252461342459	6.03410363356127e-10	4.82330492340703e-10	NEL1
nitrogen	YHR037W	Qui-Pro	-0.123982112471576	0.00162284681925618	5.32981687719145e-4	PUT2
nitrogen	YHR038W	Qui-Pro	0.21326060144767	5.62481964723402e-7	3.06779592792634e-7	RRF1
nitrogen	YHR039C	Qui-Pro	-0.0635768477571061	0.132316882545563	0.0306830925338743	MSC7
nitrogen	YHR041C	Qui-Pro	0.245788255229241	3.89238953104521e-7	2.17176752666888e-7	SRB2
nitrogen	YHR043C	Qui-Pro	-0.0686361237877871	0.0999258726034896	0.0237831177586517	DOG2
nitrogen	YHR044C	Qui-Pro	0.00334166800375465	0.895041111361832	0.166751419089236	DOG1
nitrogen	YHR045W	Qui-Pro	-0.199408689885077	2.06114976185556e-8	1.36007841428564e-8	YHR045W
nitrogen	YHR046C	Qui-Pro	0.0334193248389947	0.536070269211519	0.107324697860717	INM1
nitrogen	YHR047C	Qui-Pro	-0.0346809510208645	0.353433561209145	0.0743183512622742	AAP1'
nitrogen	YHR048W	Qui-Pro	-0.0970244618195761	0.0841579688735814	0.0203955602267018	YHK8
nitrogen	YHR049W	Qui-Pro	0.00268211269688838	0.937307107816157	0.173244644546813	FSH1
nitrogen	YHR057C	Qui-Pro	0.222568770987922	7.68928025364864e-4	2.65289057301767e-4	CPR2
nitrogen	YHR059W	Qui-Pro	0.046313012112982	0.156509020151373	0.0357798137041792	FYV4
nitrogen	YHR061C	Qui-Pro	0.105356363569237	0.00898574119634066	0.00259757680239918	GIC1
nitrogen	YHR066W	Qui-Pro	-0.202250217717293	6.704326853641e-4	2.33298548808315e-4	SSF1
nitrogen	YHR067W	Qui-Pro	0.288897407893786	3.76175872669814e-5	1.57246540180875e-5	HTD2
nitrogen	YHR073W	Qui-Pro	-0.0896282545202023	0.0135058795838625	0.00379016438488258	OSH3
nitrogen	YHR075C	Qui-Pro	0.145619746487786	0.00116682801550215	3.9163431662183e-4	PPE1
nitrogen	YHR076W	Qui-Pro	0.0920662674281418	0.0219458133155021	0.00592222532091726	PTC7
nitrogen	YHR077C	Qui-Pro	0.112973252635941	3.25729651752925e-5	1.37313238678982e-5	NMD2
nitrogen	YHR078W	Qui-Pro	-0.155584794703487	1.93695427948461e-7	1.12606871507346e-7	YHR078W
nitrogen	YHR079C	Qui-Pro	-0.00172110618237386	0.955136665971981	0.175803143452148	IRE1
nitrogen	YHR080C	Qui-Pro	-0.146065292056137	3.83253837993725e-6	1.85738807321466e-6	LAM4
nitrogen	YHR081W	Qui-Pro	0.164126895904975	1.44131205519245e-4	5.52925724159256e-5	LRP1
nitrogen	YHR082C	Qui-Pro	-0.153985079984224	0.00619713137935371	0.00184251875493428	KSP1
nitrogen	YHR086W	Qui-Pro	0.15365049159644	1.05890097289129e-4	4.14250431016151e-5	NAM8
nitrogen	YHR087W	Qui-Pro	0.0126790122927366	0.775662854729756	0.147705068498726	RTC3
nitrogen	YHR092C	Qui-Pro	-0.00480643423927348	0.894956342252293	0.166751419089236	HXT4
nitrogen	YHR094C	Qui-Pro	0.042623047420534	0.114018596435829	0.0267889157182401	HXT1
nitrogen	YHR096C	Qui-Pro	0.173768845005146	0.00146579315352011	4.84766232156328e-4	HXT5
nitrogen	YHR097C	Qui-Pro	0.14135455804898	0.00310184079732863	9.72615346180304e-4	YHR097C
nitrogen	YHR103W	Qui-Pro	-0.106748534929471	0.00928907564197316	0.00267887717339497	SBE22
nitrogen	YHR104W	Qui-Pro	-0.196215249588343	3.968533616104e-6	1.91754799881489e-6	GRE3
nitrogen	YHR105W	Qui-Pro	0.0320202368466323	0.435073188617391	0.0892410642755064	YPT35
nitrogen	YHR106W	Qui-Pro	-0.0746235514241491	0.0312122484162652	0.00816832077803246	TRR2
nitrogen	YHR108W	Qui-Pro	0.0121465432526508	0.853873724436052	0.16037515978371	GGA2
nitrogen	YHR109W	Qui-Pro	0.231736272309936	1.61110671114112e-8	1.07851864030841e-8	CTM1
nitrogen	YHR110W	Qui-Pro	-0.0298392894977227	0.379610941514965	0.0791536142023895	ERP5
nitrogen	YHR111W	Qui-Pro	0.250276532809627	0.00111126132644538	3.74278988420841e-4	UBA4
nitrogen	YHR112C	Qui-Pro	-0.109398743863202	5.30645185905567e-4	1.87326322634584e-4	YHR112C
nitrogen	YHR113W	Qui-Pro	-0.16574585930986	0.00326007773851988	0.00101975988596075	APE4
nitrogen	YHR114W	Qui-Pro	-0.25704180322639	6.36325515959225e-10	5.08431425436943e-10	BZZ1
nitrogen	YHR115C	Qui-Pro	-0.0164142184150743	0.728054045141204	0.139918521468167	DMA1
nitrogen	YHR116W	Qui-Pro	0.466146121113391	1.12141639261938e-16	2.26619562675166e-16	COX23
nitrogen	YHR117W	Qui-Pro	0.0883822147462385	0.105346496156447	0.0249386458259313	TOM71
nitrogen	YHR121W	Qui-Pro	0.0350449008361293	0.079650534210173	0.0193928258493644	LSM12
nitrogen	YHR123W	Qui-Pro	-0.0815245129015064	0.0848294366995364	0.020545456578914	EPT1
nitrogen	YHR124W	Qui-Pro	0.0426173706779157	0.384354247705587	0.0799917742898747	NDT80
nitrogen	YHR126C	Qui-Pro	0.0206392228195874	0.55096856605401	0.109899138201191	ANS1
nitrogen	YHR127W	Qui-Pro	-0.0737772442009403	0.0333634022172613	0.00867976402058294	YHR127W
nitrogen	YHR129C	Qui-Pro	0.0888644228109989	0.00590714773397121	0.00176522899012695	ARP1
nitrogen	YHR131C	Qui-Pro	-0.0160010940273355	0.689775130364892	0.133442735631022	YHR131C
nitrogen	YHR132C	Qui-Pro	-0.0932394483342419	8.02264547534697e-4	2.76103108429539e-4	ECM14
nitrogen	YHR132W-A	Qui-Pro	-0.0462012277265149	0.118436511893804	0.0277429163334919	IGO2
nitrogen	YHR133C	Qui-Pro	-0.155960272594427	1.23595215480222e-5	5.5298597332018e-6	NSG1
nitrogen	YHR134W	Qui-Pro	-0.00277427583117693	0.93523239387131	0.172982214388848	WSS1
nitrogen	YHR135C	Qui-Pro	0.0777547302119539	0.132351892464381	0.0306875428924226	YCK1
nitrogen	YHR136C	Qui-Pro	-0.0918729008972229	0.00136262337958851	4.52265073806965e-4	SPL2
nitrogen	YHR137W	Qui-Pro	-0.0857246819474441	0.0264262481665785	0.00701613814741513	ARO9
nitrogen	YHR138C	Qui-Pro	-0.105946876512979	0.0021824701215015	7.01572831104047e-4	YHR138C
nitrogen	YHR139C	Qui-Pro	-0.134019169209096	2.38676654357483e-5	1.02372918296157e-5	SPS100
nitrogen	YHR140W	Qui-Pro	-0.162510323535507	1.26418577789147e-5	5.64966691801304e-6	YHR140W
nitrogen	YHR142W	Qui-Pro	0.0357071032576483	0.177934386889601	0.0401760603544956	CHS7
nitrogen	YHR143W	Qui-Pro	-0.133501653949092	0.0015570175312547	5.12924776810004e-4	DSE2
nitrogen	YHR146W	Qui-Pro	-0.168032025551531	1.12480136973543e-6	5.85017334393229e-7	CRP1
nitrogen	YHR150W	Qui-Pro	-0.124277830004054	0.011897450043717	0.00336703910792282	PEX28
nitrogen	YHR151C	Qui-Pro	-0.259032517805547	2.46109347953386e-6	1.22360875199787e-6	MTC6
nitrogen	YHR152W	Qui-Pro	-0.0443776284799921	0.222739437518324	0.0492045671584547	SPO12
nitrogen	YHR153C	Qui-Pro	0.013818292155219	0.651668908333986	0.127135728295247	SPO16
nitrogen	YHR154W	Qui-Pro	0.0952197688188487	8.2408947038206e-5	3.27475127517656e-5	RTT107
nitrogen	YHR155W	Qui-Pro	0.303179694193054	3.58515329988498e-10	2.96091843413234e-10	YSP1
nitrogen	YHR156C	Qui-Pro	-0.0430412400816461	0.355221910633446	0.0746458521045154	LIN1
nitrogen	YHR157W	Qui-Pro	-0.0201763977712175	0.729251721599767	0.140101835997579	REC104
nitrogen	YHR158C	Qui-Pro	0.196622807392863	3.05937288591237e-5	1.29278662571771e-5	KEL1
nitrogen	YHR160C	Qui-Pro	-0.175696126046491	1.83684944409405e-10	1.57537043392682e-10	PEX18
nitrogen	YHR161C	Qui-Pro	0.188685955381277	2.90349203536834e-6	1.42963821030827e-6	YAP1801
nitrogen	YHR162W	Qui-Pro	0.298210299246729	1.09720295309281e-12	1.25876625014788e-12	MPC2
nitrogen	YHR163W	Qui-Pro	-0.0632233057057086	0.298498340891955	0.064022861396395	SOL3
nitrogen	YHR167W	Qui-Pro	0.156354469296296	9.95157901510893e-5	3.90494807631702e-5	THP2
nitrogen	YHR168W	Qui-Pro	0.157855810777794	4.17617793981513e-4	1.49755733886162e-4	MTG2
nitrogen	YHR171W	Qui-Pro	-0.458846969918751	3.19554075999747e-10	2.65610500188308e-10	ATG7
nitrogen	YHR176W	Qui-Pro	-0.0177406264765072	0.719161751393746	0.138478788853982	FMO1
nitrogen	YHR179W	Qui-Pro	-0.0147877188972846	0.63989859524738	0.125166694371841	OYE2
nitrogen	YHR182W	Qui-Pro	0.275935881727045	3.05080097754136e-4	1.11333949769405e-4	YHR182W
nitrogen	YHR184W	Qui-Pro	0.032424627841386	0.518801851253784	0.104232739477844	SSP1
nitrogen	YHR185C	Qui-Pro	-0.107001516687049	0.0666275469161941	0.0164512461521467	PFS1
nitrogen	YHR189W	Qui-Pro	0.38805111510969	3.59629512450329e-9	2.62681195087966e-9	PTH1
nitrogen	YHR195W	Qui-Pro	-0.0190295390544831	0.507616519351207	0.102186992584969	NVJ1
nitrogen	YHR198C	Qui-Pro	-0.0342337871190831	0.336315550211571	0.0711274574741577	FMP22
nitrogen	YHR199C	Qui-Pro	-0.177619435061164	0.00201261427959998	6.510708191469e-4	FMP34
nitrogen	YHR200W	Qui-Pro	0.180206846410725	8.01169823735809e-8	4.89996676559732e-8	RPN10
nitrogen	YHR202W	Qui-Pro	0.0790755742975783	0.0880924715310416	0.0212350142607133	YHR202W
nitrogen	YHR203C	Qui-Pro	0.356444202070961	4.08896016025554e-12	4.40454342637188e-12	RPS4B
nitrogen	YHR204W	Qui-Pro	-0.0501197948863569	0.274698800688926	0.0593844075480851	MNL1
nitrogen	YHR206W	Qui-Pro	0.42005042389582	2.1786286119855e-21	9.30955838601732e-21	SKN7
nitrogen	YHR207C	Qui-Pro	-0.207533754108864	6.72826839246635e-10	5.35391332296338e-10	SET5
nitrogen	YHR209W	Qui-Pro	-0.047206791450464	0.209185965307478	0.0465390794376729	CRG1
nitrogen	YHR210C	Qui-Pro	-0.0768930762382214	0.105513958026642	0.0249640311503779	YHR210C
nitrogen	YIL001W	Qui-Pro	-0.0810786106548443	0.0399295034356659	0.0102627499556428	YIL001W
nitrogen	YIL005W	Qui-Pro	-0.165971147182618	6.17766853039824e-5	2.50149800646474e-5	EPS1
nitrogen	YIL006W	Qui-Pro	-0.0557053004459443	0.100573772579005	0.0239226482103077	YIA6
nitrogen	YIL007C	Qui-Pro	-0.0933204358490594	0.00719972299645753	0.00211660291152108	NAS2
nitrogen	YIL008W	Qui-Pro	0.0221891404149321	0.729875900129471	0.140193984777344	URM1
nitrogen	YIL009C-A	Qui-Pro	0.156093687216764	4.00465909419716e-6	1.93307754235941e-6	EST3
nitrogen	YIL010W	Qui-Pro	0.129680889695521	6.65945114961131e-4	2.31820118970859e-4	DOT5
nitrogen	YIL013C	Qui-Pro	-0.139845702793689	0.00544531488451237	0.00164010415711132	PDR11
nitrogen	YIL014W	Qui-Pro	-0.0189712179611344	0.510083578623756	0.102630381925958	MNT3
nitrogen	YIL016W	Qui-Pro	-0.039620968542926	0.20716314611311001	0.0461102000297653	SNL1
nitrogen	YIL023C	Qui-Pro	-0.0906842853384071	0.010087097383765	0.0028909689650619	YKE4
nitrogen	YIL024C	Qui-Pro	0.0752627196609778	0.086121541280546	0.0208168190984624	YIL024C
nitrogen	YIL027C	Qui-Pro	0.111282988976232	0.0153069937625475	0.00425316068452336	KRE27
nitrogen	YIL029C	Qui-Pro	0.0775805260954967	0.331821098420315	0.0703149023413884	YIL029C
nitrogen	YIL030C	Qui-Pro	-0.111751139377577	9.55688674237269e-4	3.25383648301211e-4	SSM4
nitrogen	YIL034C	Qui-Pro	-0.0132438778452601	0.779785225691379	0.148428506460094	CAP2
nitrogen	YIL035C	Qui-Pro	-0.0663216029715511	0.137300099549115	0.0317286710095632	CKA1
nitrogen	YIL036W	Qui-Pro	0.531514252166153	2.16975981354968e-23	1.31954045087347e-22	CST6
nitrogen	YIL037C	Qui-Pro	-0.146056568668164	0.00612221856766446	0.00182248028560213	PRM2
nitrogen	YIL039W	Qui-Pro	-0.177256240695826	1.31597433780881e-8	8.90163952353237e-9	TED1
nitrogen	YIL040W	Qui-Pro	0.142972602400047	8.08726875542661e-4	2.78228433862877e-4	APQ12
nitrogen	YIL041W	Qui-Pro	-0.23885487707131	6.69867523270084e-6	3.13067452455785e-6	GVP36
nitrogen	YIL042C	Qui-Pro	-0.105153847757315	0.0212159767816749	0.0057460554176252	PKP1
nitrogen	YIL043C	Qui-Pro	-0.17251120010699	4.75352814040175e-15	7.65933936244136e-15	CBR1
nitrogen	YIL044C	Qui-Pro	-0.0796450940171024	0.26149778984697303	0.056815512633344	AGE2
nitrogen	YIL045W	Qui-Pro	-0.148595439446147	6.58176801258948e-5	2.65460082004649e-5	PIG2
nitrogen	YIL050W	Qui-Pro	-0.0870132667459522	0.00977463793611727	0.00280805532297757	PCL7
nitrogen	YIL053W	Qui-Pro	-0.0102933437922576	0.845056863860143	0.158965414126702	RHR2
nitrogen	YIL055C	Qui-Pro	0.0378320895381984	0.242644705604636	0.0531899128670051	YIL055C
nitrogen	YIL056W	Qui-Pro	0.0340385947488884	0.343348716805399	0.0724096652464914	VHR1
nitrogen	YIL057C	Qui-Pro	-0.043529231201631	0.398676152832372	0.0826139432273875	RGI2
nitrogen	YIL060W	Qui-Pro	0.262344915977144	3.59345661848589e-6	1.74894777718581e-6	YIL060W
nitrogen	YIL064W	Qui-Pro	-0.162699434491958	0.00244634708358741	7.80963196011119e-4	EFM4
nitrogen	YIL065C	Qui-Pro	-0.383437975733622	1.32153290825151e-11	1.33252278690641e-11	FIS1
nitrogen	YIL066C	Qui-Pro	0.0138321983948293	0.615673426329097	0.121136556498828	RNR3
nitrogen	YIL067C	Qui-Pro	-0.144773602215562	0.00348461680909457	0.0010837057726264	YIL067C
nitrogen	YIL071C	Qui-Pro	-0.134938876663047	4.42343754528769e-5	1.82895755282569e-5	PCI8
nitrogen	YIL072W	Qui-Pro	-0.0430084784360532	0.105417903690666	0.0249494611638273	HOP1
nitrogen	YIL073C	Qui-Pro	-0.0513471492721452	0.241415997388287	0.0529577127693012	SPO22
nitrogen	YIL074C	Qui-Pro	0.0502165531855407	0.0965367060771944	0.0230755556665546	SER33
nitrogen	YIL076W	Qui-Pro	0.0172914180181882	0.769385641463839	0.146636029515655	SEC28
nitrogen	YIL077C	Qui-Pro	-0.136626117631627	0.014039014201942	0.00392897973914707	RCI37
nitrogen	YIL084C	Qui-Pro	0.452872975368487	6.01334085501178e-24	4.10770466856438e-23	SDS3
nitrogen	YIL085C	Qui-Pro	0.0453353222731708	0.0625198054080456	0.0155001178903014	KTR7
nitrogen	YIL087C	Qui-Pro	-0.160050203018362	5.57868558025881e-5	2.27605678773966e-5	AIM19
nitrogen	YIL088C	Qui-Pro	-0.317944966659374	4.27330088194635e-20	1.43677707295943e-19	AVT7
nitrogen	YIL089W	Qui-Pro	-0.12642186082937	1.40879186367781e-4	5.41519991182529e-5	YIL089W
nitrogen	YIL090W	Qui-Pro	0.099112587759002	0.0591740408689616	0.0147157594264563	ICE2
nitrogen	YIL092W	Qui-Pro	0.0359515283008286	0.248066536445598	0.0541947162955474	YIL092W
nitrogen	YIL094C	Qui-Pro	0.0108772674797601	0.786426086220483	0.14951398152297601	LYS12
nitrogen	YIL095W	Qui-Pro	0.00491818713712238	0.852906510756647	0.160209007636318	PRK1
nitrogen	YIL096C	Qui-Pro	-0.242035262983554	1.01813908426735e-9	7.90392086225956e-10	BMT5
nitrogen	YIL097W	Qui-Pro	0.181361316793985	0.00652592901829961	0.00193198570051904	FYV10
nitrogen	YIL098C	Qui-Pro	0.42950780465181	1.82548510778943e-7	1.06573611468898e-7	FMC1
nitrogen	YIL099W	Qui-Pro	-0.181844609131866	2.72425198145898e-7	1.54895921571818e-7	SGA1
nitrogen	YIL101C	Qui-Pro	-0.0849511526151629	0.0108496878340077	0.00309352655001717	XBP1
nitrogen	YIL102C	Qui-Pro	0.137739781035859	1.2945136216349001e-07	7.67060606588792e-8	YIL102C
nitrogen	YIL103W	Qui-Pro	0.379645473105908	1.05003984406395e-13	1.39239733252499e-13	DPH1
nitrogen	YIL105C	Qui-Pro	0.0583149260826677	0.221796374091091	0.0490241501352075	SLM1
nitrogen	YIL107C	Qui-Pro	-0.0107653309542333	0.774663609942673	0.147554973322414	PFK26
nitrogen	YIL108W	Qui-Pro	0.118800212600032	1.64479271167025e-5	7.21432932543586e-6	YIL108W
nitrogen	YIL110W	Qui-Pro	0.0875860833922522	0.0358674267249822	0.00927399811361663	HPM1
nitrogen	YIL111W	Qui-Pro	-0.0746231672390186	0.0121363411658351	0.00342914387732598	COX5B
nitrogen	YIL112W	Qui-Pro	0.0529553968975992	0.26626876450796	0.0577099098587245	HOS4
nitrogen	YIL113W	Qui-Pro	-0.16686169974248	1.51161623728607e-6	7.74369025702395e-7	SDP1
nitrogen	YIL114C	Qui-Pro	-0.0584306320013571	0.181471847286177	0.0408938766099645	POR2
nitrogen	YIL117C	Qui-Pro	-0.066715841769548	0.13311140288319	0.0308452128037971	PRM5
nitrogen	YIL119C	Qui-Pro	-0.149841982079404	7.13719943194844e-5	2.86136947674726e-5	RPI1
nitrogen	YIL120W	Qui-Pro	-0.0888088510818126	0.0153526469524907	0.00426462415346965	QDR1
nitrogen	YIL122W	Qui-Pro	0.402907534418779	6.59548334567234e-30	1.40607007589059e-28	POG1
nitrogen	YIL123W	Qui-Pro	-0.131463972084784	5.1840675306927e-4	1.83189271576391e-4	SIM1
nitrogen	YIL124W	Qui-Pro	-0.0796908680815574	0.0260072085202426	0.0069182862535614896	AYR1
nitrogen	YIL128W	Qui-Pro	0.171875122137231	9.27601819670396e-5	3.65761693122067e-5	MET18
nitrogen	YIL130W	Qui-Pro	0.108378440482166	4.5557016126239e-4	1.62404651387181e-4	ASG1
nitrogen	YIL131C	Qui-Pro	-0.0263082016197773	0.449042993754883	0.0918429981815281	FKH1
nitrogen	YIL132C	Qui-Pro	-0.0165856521974473	0.703061251755922	0.135755830437592	CSM2
nitrogen	YIL133C	Qui-Pro	-0.235267419196107	2.69475629774678e-6	1.33125215625892e-6	RPL16A
nitrogen	YIL134W	Qui-Pro	0.0663079980601979	0.145075407466622	0.0333388166886101	FLX1
nitrogen	YIL135C	Qui-Pro	0.035384999213177	0.420792460181672	0.0865773011721757	VHS2
nitrogen	YIL136W	Qui-Pro	0.118763747678913	0.00434504304893339	0.00133249818446582	OM45
nitrogen	YIL137C	Qui-Pro	-0.1555018873329	0.00492176579362846	0.00149424501402805	TMA108
nitrogen	YIL138C	Qui-Pro	-0.0290675808272831	0.402660154682954	0.0833504801627114	TPM2
nitrogen	YIL140W	Qui-Pro	-0.122843780264087	0.00898025392822857	0.00259676443892733	AXL2
nitrogen	YIL145C	Qui-Pro	-0.183535517214073	0.00229730095066804	7.35803837592207e-4	PAN6
nitrogen	YIL146C	Qui-Pro	-0.185361953484186	6.31855668715155e-5	2.55534708631937e-5	ECM37
nitrogen	YIL148W	Qui-Pro	0.122522613560352	0.00142244744384164	4.70832288185086e-4	RPL40A
nitrogen	YIL149C	Qui-Pro	0.33391314080186	9.41787161163492e-11	8.41191110799804e-11	MLP2
nitrogen	YIL152W	Qui-Pro	-0.174535542856356	4.99190685484328e-6	2.38060454729498e-6	YIL152W
nitrogen	YIL153W	Qui-Pro	0.277446721168909	2.57993009546227e-7	1.4729441981156e-7	RRD1
nitrogen	YIL155C	Qui-Pro	-0.270665357803304	2.85260619424993e-7	1.61672685271541e-7	GUT2
nitrogen	YIL156W	Qui-Pro	-0.0787133085246628	0.0680389709971662	0.0167698645323977	UBP7
nitrogen	YIL158W	Qui-Pro	-0.152650293893498	1.01218360180376e-6	5.3028252430443e-7	AIM20
nitrogen	YIL160C	Qui-Pro	-0.116890562112662	6.81090301928236e-5	2.73904474656049e-5	POT1
nitrogen	YIL161W	Qui-Pro	-0.120801031205984	2.17618026412837e-5	9.38175491646453e-6	YIL161W
nitrogen	YIL162W	Qui-Pro	-0.141497395461954	6.01572067362286e-6	2.83539798513808e-6	SUC2
nitrogen	YIL164C	Qui-Pro	-0.165326765218166	2.22733635820157e-5	9.59163714741632e-6	NIT1
nitrogen	YIL165C	Qui-Pro	-0.121521581499516	1.65102695686827e-4	6.27545512602753e-5	YIL165C
nitrogen	YIL166C	Qui-Pro	-0.0636252465570338	0.355681590423249	0.0747343534518687	SOA1
nitrogen	YIL167W	Qui-Pro	-0.110497715715145	0.00579502457105752	0.0017351979731211	SDL1
nitrogen	YIL168W	Qui-Pro	-0.196993438808976	1.74484793772768e-14	2.56634192508848e-14	YIL168W
nitrogen	YIL170W	Qui-Pro	-0.114698030636244	1.01935547017802e-6	5.33607558592919e-7	HXT12
nitrogen	YIL173W	Qui-Pro	-0.0446028913721949	0.100126447874878	0.0238250102879019	VTH1
nitrogen	YIR001C	Qui-Pro	0.0775094520209175	0.0315070167655563	0.00823879397832313	SGN1
nitrogen	YIR002C	Qui-Pro	0.303518725946652	5.20659988735935e-8	3.2583238004765e-8	MPH1
nitrogen	YIR003W	Qui-Pro	-0.267404537886326	1.88959392199406e-10	1.61917500382883e-10	AIM21
nitrogen	YIR005W	Qui-Pro	0.167692852873984	0.00122341801939585	4.09220323394426e-4	IST3
nitrogen	YIR007W	Qui-Pro	-0.167858929366709	0.00124054601690014	4.1422706932638e-4	EGH1
nitrogen	YIR013C	Qui-Pro	-0.0571220975664016	0.102783727241998	0.0243825422902269	GAT4
nitrogen	YIR014W	Qui-Pro	0.00355334765800915	0.91691922704228	0.170148096594201	VLD1
nitrogen	YIR016W	Qui-Pro	-0.203664872232267	1.37288693274408e-7	8.1176490384746e-8	YIR016W
nitrogen	YIR017C	Qui-Pro	0.307398579255077	7.21370224503756e-12	7.50379750958331e-12	MET28
nitrogen	YIR018W	Qui-Pro	-0.100288716712964	0.00559314361165063	0.0016799347587246	YAP5
nitrogen	YIR019C	Qui-Pro	-0.0553327373214712	0.0382187428021077	0.00984914466473021	MUC1
nitrogen	YIR023W	Qui-Pro	0.19485762190248	0.0034335486895423	0.0010690233442003	DAL81
nitrogen	YIR024C	Qui-Pro	0.0364239599050316	0.515876097665043	0.103709806162713	INA22
nitrogen	YIR025W	Qui-Pro	0.457665393228622	1.41690565767215e-6	7.2912386628222e-7	MND2
nitrogen	YIR027C	Qui-Pro	0.11038172246261	0.00350565860465116	0.00108972563579927	DAL1
nitrogen	YIR028W	Qui-Pro	0.019254369170249	0.637378348827294	0.124698870182024	DAL4
nitrogen	YIR029W	Qui-Pro	-0.0432096891557982	0.150710151979698	0.034543678501963	DAL2
nitrogen	YIR030C	Qui-Pro	0.0198318292196086	0.587309494242461	0.116239585679491	DCG1
nitrogen	YIR031C	Qui-Pro	-0.0454753337112061	0.185917779590733	0.0418180281050461	DAL7
nitrogen	YIR032C	Qui-Pro	-0.039210475822119	0.115804681799359	0.0271822241610112	DAL3
nitrogen	YIR033W	Qui-Pro	0.122243560210521	8.16414275306161e-8	4.983774997149e-8	MGA2
nitrogen	YIR035C	Qui-Pro	-0.0917256721776661	0.17488212563923	0.0395467214990215	YIR035C
nitrogen	YIR036C	Qui-Pro	-0.122001574929187	3.14616090073263e-6	1.54246958489293e-6	IRC24
nitrogen	YIR037W	Qui-Pro	0.160027394275449	0.00131292999496083	4.36667956493058e-4	HYR1
nitrogen	YIR038C	Qui-Pro	-0.0791396914965513	0.0339320086762432	0.00881586940296127	GTT1
nitrogen	YIR039C	Qui-Pro	-0.0235873672903282	0.496661974488581	0.100293976320167	YPS6
nitrogen	YIR042C	Qui-Pro	-0.110735084924147	0.00226166540752337	7.25588042102751e-4	YIR042C
nitrogen	YIR043C	Qui-Pro	-0.156433516060439	7.65175678122909e-5	3.05377662118586e-5	YIR043C
nitrogen	YIR044C	Qui-Pro	-0.079808115544715	0.122125033119693	0.0285139684982795	YIR044C
nitrogen	YJL004C	Qui-Pro	-0.177658683411479	1.982233266594e-9	1.48878534153788e-9	SYS1
nitrogen	YJL012C	Qui-Pro	-0.0373021307833876	0.424009546241018	0.0871929743171057	VTC4
nitrogen	YJL013C	Qui-Pro	0.0180740034351922	0.732388169561379	0.140596509457702	MAD3
nitrogen	YJL016W	Qui-Pro	-0.128668088710191	5.06522189475491e-5	2.08012922858267e-5	TPH3
nitrogen	YJL020C	Qui-Pro	-0.130031539070821	9.99115895546329e-4	3.38801754476469e-4	BBC1
nitrogen	YJL024C	Qui-Pro	-0.201274546249615	1.73379485060494e-14	2.55201973457783e-14	APS3
nitrogen	YJL027C	Qui-Pro	-0.072484994674707	0.0116437956552148	0.00330054990811174	YJL027C
nitrogen	YJL029C	Qui-Pro	0.12770885603941	0.0258486816456632	0.00688257512936956	VPS53
nitrogen	YJL030W	Qui-Pro	-0.0911692029512338	0.0059674562807389	0.00178160436821075	MAD2
nitrogen	YJL036W	Qui-Pro	0.0878464536778675	0.121420841358482	0.0283666223790287	SNX4
nitrogen	YJL037W	Qui-Pro	-0.0614548210112259	0.230878528866455	0.0508693181148124	IRC18
nitrogen	YJL038C	Qui-Pro	-0.189630094481319	3.33664517335601e-10	2.76829789680309e-10	LOH1
nitrogen	YJL042W	Qui-Pro	-0.0842804699274106	0.0768182064798897	0.0187550113983119	MHP1
nitrogen	YJL043W	Qui-Pro	-0.0888049658872159	0.122611559877941	0.0286172312515887	YJL043W
nitrogen	YJL044C	Qui-Pro	-0.176899687951625	6.66000123430481e-11	6.0773294424042e-11	GYP6
nitrogen	YJL045W	Qui-Pro	-0.106637381459378	4.38706803316313e-4	1.56879852953415e-4	YJL045W
nitrogen	YJL047C	Qui-Pro	0.3058934202987	7.77782545942213e-14	1.04639260688481e-13	RTT101
nitrogen	YJL048C	Qui-Pro	0.0816244913030402	0.0220350601150042	0.00594052482255532	UBX6
nitrogen	YJL049W	Qui-Pro	-0.104863637473581	0.00282013878026287	8.92070639770093e-4	CHM7
nitrogen	YJL051W	Qui-Pro	-0.14383800349227	1.5947599398016e-4	6.0770659658517e-5	IRC8
nitrogen	YJL053W	Qui-Pro	-0.114047925617802	0.00276249707490738	8.74835835018007e-4	PEP8
nitrogen	YJL055W	Qui-Pro	-0.00714180040843554	0.88951740934487	0.16592920905087	YJL055W
nitrogen	YJL057C	Qui-Pro	0.220480703539611	7.2346728981176e-9	5.07604536070457e-9	IKS1
nitrogen	YJL058C	Qui-Pro	-0.110212264027174	0.00195947832034722	6.3494036102783e-4	BIT61
nitrogen	YJL060W	Qui-Pro	-0.21686628557859	5.21940252850659e-10	4.21901704387616e-10	BNA3
nitrogen	YJL062W	Qui-Pro	0.138829450283458	6.62948357643995e-5	2.67238355973942e-5	LAS21
nitrogen	YJL065C	Qui-Pro	0.141236365584081	1.86901765566672e-4	7.06664247124039e-5	DLS1
nitrogen	YJL066C	Qui-Pro	-0.146649961717176	9.02731047415807e-5	3.56317036009495e-5	MPM1
nitrogen	YJL068C	Qui-Pro	-0.185953532698343	4.47015727983277e-12	4.80183007911162e-12	YJL068C
nitrogen	YJL070C	Qui-Pro	-0.110858130993336	4.39559634460264e-5	1.81860885232014e-5	YJL070C
nitrogen	YJL073W	Qui-Pro	-0.162926673132504	1.46625211877201e-7	8.63121733244667e-8	JEM1
nitrogen	YJL077C	Qui-Pro	-0.0774068562122292	0.00861403991026053	0.0024975694852646	ICS3
nitrogen	YJL078C	Qui-Pro	-0.0763343595399912	0.136312524501436	0.0315229821829522	PRY3
nitrogen	YJL079C	Qui-Pro	-0.0441498166109579	0.343144591520715	0.0723823537621166	PRY1
nitrogen	YJL082W	Qui-Pro	0.024894386289548	0.616416289446276	0.121221246986901	IML2
nitrogen	YJL083W	Qui-Pro	0.229196096210081	4.96928736027764e-20	1.64512243667894e-19	TAX4
nitrogen	YJL084C	Qui-Pro	-0.0501675539027438	0.100685672222432	0.0239404588934329	ALY2
nitrogen	YJL092W	Qui-Pro	-0.0503071722858456	0.0848507513010669	0.0205466969664556	HPR5
nitrogen	YJL093C	Qui-Pro	0.159047969766678	0.0044133702647436	0.00135096727292986	TOK1
nitrogen	YJL094C	Qui-Pro	-0.106061663978884	0.00076334175839304005	2.63455436983188e-4	KHA1
nitrogen	YJL095W	Qui-Pro	-0.106494139848582	0.0203646797156587	0.00553946700061384	BCK1
nitrogen	YJL098W	Qui-Pro	0.256343208381137	1.42317687341869e-4	5.4650893397313e-5	SAP185
nitrogen	YJL099W	Qui-Pro	-0.013820996147545	0.731401980328507	0.140431496618894	CHS6
nitrogen	YJL100W	Qui-Pro	0.175464337746456	0.00265862158243501	8.43454762048066e-4	LSB6
nitrogen	YJL103C	Qui-Pro	-0.305931084585611	2.21069907818654e-22	1.09968107991843e-21	GSM1
nitrogen	YJL105W	Qui-Pro	-0.16043408616722	2.70334339099981e-4	9.94592485973759e-5	SET4
nitrogen	YJL106W	Qui-Pro	0.329443830896155	4.0140027295062e-11	3.7710243560494e-11	IME2
nitrogen	YJL107C	Qui-Pro	0.0860404877530315	0.0765107730843271	0.0186870074006792	YJL107C
nitrogen	YJL108C	Qui-Pro	-0.0833087671336856	0.0422336679209969	0.0108162793091398	PRM10
nitrogen	YJL110C	Qui-Pro	0.0475687843866145	0.324673514809009	0.0689962338404511	GZF3
nitrogen	YJL112W	Qui-Pro	0.0917275472891669	0.0166644772871785	0.00459350467989861	MDV1
nitrogen	YJL115W	Qui-Pro	0.473428245823723	2.69418993666895e-17	6.04246066721129e-17	ASF1
nitrogen	YJL116C	Qui-Pro	-0.12055874220482	7.74732554069689e-5	3.08683745100677e-5	NCA3
nitrogen	YJL117W	Qui-Pro	0.180270877921077	7.01485736904101e-8	4.3230061295869e-8	PHO86
nitrogen	YJL121C	Qui-Pro	0.487080546190376	1.98582900836523e-21	8.58019660629967e-21	RPE1
nitrogen	YJL122W	Qui-Pro	0.0370492838872302	0.339372867296223	0.0717115088285232	ALB1
nitrogen	YJL123C	Qui-Pro	0.165333904822763	9.45726840334736e-7	4.97886043486944e-7	MTC1
nitrogen	YJL124C	Qui-Pro	0.341304991937917	3.09097983168673e-16	5.89626437902877e-16	LSM1
nitrogen	YJL126W	Qui-Pro	0.0227633616305057	0.713712825664392	0.137634481291145	NIT2
nitrogen	YJL128C	Qui-Pro	-0.0398090475443944	0.300088935300661	0.0643355657512744	PBS2
nitrogen	YJL131C	Qui-Pro	-0.145610472766396	9.50512264994686e-4	3.23734865535409e-4	AIM23
nitrogen	YJL132W	Qui-Pro	0.187556165113805	0.00331208604393968	0.001034693546738	YJL132W
nitrogen	YJL133W	Qui-Pro	-0.00237191945117541	0.961341126086039	0.176760665776411	MRS3
nitrogen	YJL134W	Qui-Pro	-0.0368764172341337	0.386698772941801	0.0804326814095736	LCB3
nitrogen	YJL136C	Qui-Pro	0.165679325879127	0.141220044808039	0.0325492321406197	RPS21B
nitrogen	YJL137C	Qui-Pro	-0.0528442037656164	0.0874635767350713	0.0211025633001783	GLG2
nitrogen	YJL138C	Qui-Pro	0.0341045284465143	0.250240293247425	0.054614261322984	TIF2
nitrogen	YJL139C	Qui-Pro	0.15295214252169	1.13844750224238e-5	5.12195768634094e-6	YUR1
nitrogen	YJL144W	Qui-Pro	0.430822373511266	7.76624488029613e-24	5.17749658686409e-23	YJL144W
nitrogen	YJL145W	Qui-Pro	0.322801927829871	1.65825344403595e-9	1.2576277097067e-9	SFH5
nitrogen	YJL146W	Qui-Pro	-0.0175174176150541	0.739648876281246	0.141846463027443	IDS2
nitrogen	YJL147C	Qui-Pro	0.0421637890401562	0.204879439602328	0.0456700118152956	MRX5
nitrogen	YJL148W	Qui-Pro	0.100146951988884	0.0678263737047707	0.0167238389663517	RPA34
nitrogen	YJL149W	Qui-Pro	-0.109928529488426	1.75612299233459e-4	6.65405977564279e-5	DAS1
nitrogen	YJL151C	Qui-Pro	-0.0253230369801339	0.653318486343908	0.12741910762111	SNA3
nitrogen	YJL153C	Qui-Pro	0.0198140341460329	0.584446125967077	0.115767355970607	INO1
nitrogen	YJL154C	Qui-Pro	0.0774452011618181	0.139368525594698	0.0321606922390524	VPS35
nitrogen	YJL155C	Qui-Pro	-0.203984514000607	3.924172589674e-6	1.89847751221136e-6	FBP26
nitrogen	YJL157C	Qui-Pro	0.0127704836428607	0.660309351739648	0.128516660026502	FAR1
nitrogen	YJL158C	Qui-Pro	-0.183239845798676	0.00188601495529061	6.13904196856338e-4	CIS3
nitrogen	YJL159W	Qui-Pro	-0.039946893381134	0.380050045709298	0.0792366564939321	HSP150
nitrogen	YJL160C	Qui-Pro	-0.203846826636208	5.89476779676379e-8	3.66533638644928e-8	PIR5
nitrogen	YJL161W	Qui-Pro	0.124514863682817	7.0293124890902e-4	2.43907462508227e-4	FMP33
nitrogen	YJL162C	Qui-Pro	-0.0310165562219382	0.667596195332169	0.129734210051528	JJJ2
nitrogen	YJL163C	Qui-Pro	-0.164545738301705	0.0051694312618108	0.0015628325772032	YJL163C
nitrogen	YJL164C	Qui-Pro	-0.234371248551292	5.29271418881413e-13	6.3421034751695e-13	TPK1
nitrogen	YJL165C	Qui-Pro	-0.0410645800292907	0.391042056735533	0.0811707243812256	HAL5
nitrogen	YJL166W	Qui-Pro	0.156693598728163	1.67927008564644e-4	6.37655894725797e-5	QCR8
nitrogen	YJL168C	Qui-Pro	0.355348473914061	2.44000005091998e-13	3.05590710057118e-13	SET2
nitrogen	YJL170C	Qui-Pro	-0.163162121818138	1.29238743754274e-5	5.76375087088027e-6	ASG7
nitrogen	YJL171C	Qui-Pro	0.021051181195422	0.549205297087208	0.109615993526273	TOH1
nitrogen	YJL172W	Qui-Pro	0.0618458677908656	0.24899524495803	0.0543914846547212	CPS1
nitrogen	YJL177W	Qui-Pro	-0.217427207957242	1.12953420707778e-9	8.71984226713447e-10	RPL17B
nitrogen	YJL178C	Qui-Pro	-0.0287662053545891	0.329768359479933	0.0699605239224834	ATG27
nitrogen	YJL181W	Qui-Pro	-0.0497802053113718	0.333494823486155	0.0706232897678356	RBH1
nitrogen	YJL185C	Qui-Pro	-0.0882324604726587	0.0224787940735542	0.00605258299829218	ATG36
nitrogen	YJL186W	Qui-Pro	0.0621381773731579	0.284420368684071	0.0612811545143379	MNN5
nitrogen	YJL187C	Qui-Pro	0.0405854957339208	0.0108025304110141	0.00308099220778702	SWE1
nitrogen	YJL190C	Qui-Pro	0.0415196078270948	0.294943565444824	0.0633094176768044	RPS22A
nitrogen	YJL192C	Qui-Pro	-0.237668704749774	5.63637858471011e-5	2.29766220935861e-5	SOP4
nitrogen	YJL193W	Qui-Pro	-0.0605139472197588	0.0389094667407279	0.0100151738724973	YJL193W
nitrogen	YJL196C	Qui-Pro	0.124076257433179	6.9928862603631e-5	2.80757436777823e-5	ELO1
nitrogen	YJL197W	Qui-Pro	-0.20275225177846	6.0151901504322e-5	2.43978024081925e-5	UBP12
nitrogen	YJL198W	Qui-Pro	0.0297560543429894	0.431086627072434	0.0885263106298849	PHO90
nitrogen	YJL201W	Qui-Pro	-0.127230332183361	0.0116400159917635	0.00329996069326629	ECM25
nitrogen	YJL206C	Qui-Pro	-0.0481208861547175	0.473609786194019	0.0962198120448631	YJL206C
nitrogen	YJL207C	Qui-Pro	0.0658472094920292	0.0205950880917357	0.00559586427142398	LAA1
nitrogen	YJL208C	Qui-Pro	-0.229626494979629	9.68004174244961e-7	5.08785721494236e-7	NUC1
nitrogen	YJL210W	Qui-Pro	0.0436149857755998	0.343218699985992	0.072390115022051	PEX2
nitrogen	YJL212C	Qui-Pro	-0.144114673507548	0.0061939493895632	0.00184185496869292	OPT1
nitrogen	YJL213W	Qui-Pro	-0.0249061103258604	0.368192154070508	0.0770126985333461	YJL213W
nitrogen	YJL214W	Qui-Pro	-0.131857679735394	0.0010559733429534	3.56798615991774e-4	HXT8
nitrogen	YJL216C	Qui-Pro	-0.0703448468573295	0.193974436678349	0.0434689161552499	IMA5
nitrogen	YJL217W	Qui-Pro	-0.00247837798501572	0.949792135520877	0.175035313281134	REE1
nitrogen	YJL218W	Qui-Pro	-0.0306704477146394	0.393910807953043	0.0817137475864952	YJL218W
nitrogen	YJR001W	Qui-Pro	-0.161462315782637	9.71168836964265e-4	3.30074902542165e-4	AVT1
nitrogen	YJR003C	Qui-Pro	-0.0271298033625693	0.384372845324851	0.0799917742898747	MRX12
nitrogen	YJR005W	Qui-Pro	0.216928468276585	5.66998522528014e-13	6.76909005356521e-13	APL1
nitrogen	YJR008W	Qui-Pro	-0.20064651758002	5.56780813345385e-6	2.63838489958487e-6	MHO1
nitrogen	YJR009C	Qui-Pro	-0.0651407642567962	0.055394743946509	0.0138486859866273	TDH2
nitrogen	YJR010C-A	Qui-Pro	0.117499499418409	5.05933080825778e-5	2.07814985560451e-5	SPC1
nitrogen	YJR011C	Qui-Pro	-0.122353723838105	0.00308190923380597	9.6746018019152e-4	YJR011C
nitrogen	YJR015W	Qui-Pro	-0.0571284611263441	7.11729441402591e-4	2.46827872063108e-4	YJR015W
nitrogen	YJR019C	Qui-Pro	-0.0665438915446496	0.00566609483274027	0.00169974083431516	TES1
nitrogen	YJR021C	Qui-Pro	-0.0362693463666917	0.355081153951538	0.0746243569132254	REC107
nitrogen	YJR024C	Qui-Pro	-0.0477647339950383	0.169150345811302	0.0383758239824496	MDE1
nitrogen	YJR025C	Qui-Pro	0.0382451933407544	0.24109138072194	0.0529020960068655	BNA1
nitrogen	YJR030C	Qui-Pro	-0.108704804274553	0.0362599266007609	0.00936674535359203	RBH2
nitrogen	YJR031C	Qui-Pro	-0.14835620602727	0.0012487368538789	4.16603524767852e-4	GEA1
nitrogen	YJR032W	Qui-Pro	0.100244905835738	0.00215576455811568	6.93907954661428e-4	CPR7
nitrogen	YJR033C	Qui-Pro	0.254096056812655	1.64284324249235e-4	6.24802174168823e-5	RAV1
nitrogen	YJR035W	Qui-Pro	0.0624059983622767	0.171052647339458	0.0387711339921192	RAD26
nitrogen	YJR036C	Qui-Pro	0.0444702603519981	0.334254938393379	0.0707456448268772	HUL4
nitrogen	YJR039W	Qui-Pro	-0.0198975484459788	0.657327847364529	0.128033737338071	MLO127
nitrogen	YJR040W	Qui-Pro	-0.147806100213061	0.0125961758166999	0.00354976482922687	GEF1
nitrogen	YJR043C	Qui-Pro	0.269373910011802	6.46439839091666e-13	7.64225038292403e-13	POL32
nitrogen	YJR044C	Qui-Pro	0.172751358509179	9.58631882689167e-4	3.2632845278417e-4	VPS55
nitrogen	YJR047C	Qui-Pro	0.0874544176148094	0.0783424880193511	0.0190935209494398	ANB1
nitrogen	YJR050W	Qui-Pro	-0.0293989639228817	0.512876105708135	0.10313876283547	ISY1
nitrogen	YJR052W	Qui-Pro	0.0409640817736128	0.300484645467667	0.064413283116826	RAD7
nitrogen	YJR053W	Qui-Pro	0.00762790793286902	0.804751220995708	0.152462633665202	BFA1
nitrogen	YJR054W	Qui-Pro	0.0849041869923315	0.0927005371922741	0.0222243008098136	KCH1
nitrogen	YJR058C	Qui-Pro	-0.0285643293270593	0.311870907053909	0.0665932323682036	APS2
nitrogen	YJR059W	Qui-Pro	-0.0396372739091996	0.16640961868753	0.0378292313397948	PTK2
nitrogen	YJR061W	Qui-Pro	-0.0256482046107314	0.417365889312038	0.0859634595249342	MNN14
nitrogen	YJR062C	Qui-Pro	0.0146435822090853	0.644547379770562	0.125987094887143	NTA1
nitrogen	YJR066W	Qui-Pro	0.248797938565691	7.83466873848072e-11	7.06285192967128e-11	TOR1
nitrogen	YJR069C	Qui-Pro	-0.0292762986784441	0.476932519791759	0.0967833774472818	HAM1
nitrogen	YJR070C	Qui-Pro	0.00594915951972344	0.920813753110564	0.170781900672514	LIA1
nitrogen	YJR073C	Qui-Pro	1.0411775775634	3.40259587574749e-29	5.94687927833345e-28	OPI3
nitrogen	YJR074W	Qui-Pro	0.0570549926026501	0.216755906516068	0.048035921709067	MOG1
nitrogen	YJR075W	Qui-Pro	-0.135220907784067	0.0012849877402499	4.2796158216048e-4	HOC1
nitrogen	YJR078W	Qui-Pro	0.00306634153202575	0.907348664933464	0.168752412038244	BNA2
nitrogen	YJR079W	Qui-Pro	0.25850002784333	1.11657376658871e-5	5.03171453468546e-6	YJR079W
nitrogen	YJR080C	Qui-Pro	-0.0568445207333794	0.0506022956316189	0.0127408765120494	FMP26
nitrogen	YJR082C	Qui-Pro	0.0267076985818793	0.275390576208972	0.0595008038584928	EAF6
nitrogen	YJR083C	Qui-Pro	-0.405591751021454	8.65012886505728e-20	2.77376033028283e-19	ACF4
nitrogen	YJR084W	Qui-Pro	-0.270836877018568	4.96185742635214e-10	4.02424891602138e-10	CSN12
nitrogen	YJR088C	Qui-Pro	-0.181546483603084	2.53606618147497e-4	9.36601635648475e-5	EMC2
nitrogen	YJR091C	Qui-Pro	-0.221975715673768	1.86250699309221e-11	1.82580271177306e-11	JSN1
nitrogen	YJR092W	Qui-Pro	-0.0940442913380781	0.0102458478393315	0.00293256783834509	BUD4
nitrogen	YJR094C	Qui-Pro	-0.0957484810888934	0.0122556473651323	0.00345983060075038	IME1
nitrogen	YJR094W-A	Qui-Pro	-0.27948422385609	3.38937267317458e-10	2.80519751960695e-10	RPL43B
nitrogen	YJR095W	Qui-Pro	0.164458814844396	0.00396519062847157	0.00122355174474866	SFC1
nitrogen	YJR096W	Qui-Pro	0.64111799409951	4.17412277059965e-18	1.05440080403168e-17	YJR096W
nitrogen	YJR097W	Qui-Pro	0.23481993721926	1.44343726293302e-19	4.45106149639207e-19	JJJ3
nitrogen	YJR098C	Qui-Pro	-0.0940691739733806	0.0400899604077544	0.0103026259360238	YJR098C
nitrogen	YJR099W	Qui-Pro	-0.0144137496731972	0.350549996016117	0.0737759809363492	YUH1
nitrogen	YJR100C	Qui-Pro	0.370982480804512	1.6710929864804701e-09	1.26687002492072e-9	AIM25
nitrogen	YJR103W	Qui-Pro	0.0257891284388854	0.480407003351964	0.0973764064886438	URA8
nitrogen	YJR106W	Qui-Pro	-0.176409871347934	1.75981621448943e-5	7.70490511421686e-6	ECM27
nitrogen	YJR107W	Qui-Pro	0.231747693862603	9.47850257423325e-8	5.71953187994168e-8	LIH1
nitrogen	YJR108W	Qui-Pro	-0.138207940116865	1.78184736586811e-4	6.74626051870439e-5	ABM1
nitrogen	YJR109C	Qui-Pro	0.102833997052063	7.98555332920289e-4	2.74875327513371e-4	CPA2
nitrogen	YJR110W	Qui-Pro	0.0813306611417578	0.00373162882805966	0.00115533991803954	YMR1
nitrogen	YJR111C	Qui-Pro	-0.209046645716574	3.96132477605754e-13	4.8096222328393e-13	PXP2
nitrogen	YJR115W	Qui-Pro	-0.0473180990387911	0.0823770004633669	0.0200114426369812	YJR115W
nitrogen	YJR116W	Qui-Pro	0.411838941230063	1.77699603142775e-13	2.26057200063596e-13	TDA4
nitrogen	YJR117W	Qui-Pro	0.14043277137041	0.00279413338571187	8.84421401253227e-4	STE24
nitrogen	YJR118C	Qui-Pro	0.403460242430691	4.51536229821824e-14	6.31109716033385e-14	ILM1
nitrogen	YJR119C	Qui-Pro	-0.0615704659636803	0.183948717887772	0.0413943292776102	JHD2
nitrogen	YJR120W	Qui-Pro	0.333478796097873	1.43225087932658e-6	7.36629561477616e-7	YJR120W
nitrogen	YJR124C	Qui-Pro	-0.0752863646792312	0.0519602429567458	0.013060750367464	YJR124C
nitrogen	YJR125C	Qui-Pro	0.220091091224842	4.10468721948136e-4	1.47328273927731e-4	ENT3
nitrogen	YJR126C	Qui-Pro	-0.0932979744792831	0.0214547584337321	0.0058050531884854	VPS70
nitrogen	YJR127C	Qui-Pro	-0.11379705794931	1.66051713910001e-4	6.30781916948116e-5	RSF2
nitrogen	YJR129C	Qui-Pro	-0.0866108966730623	0.00255878827651132	8.14045466781234e-4	EFM3
nitrogen	YJR130C	Qui-Pro	-0.0233574755415297	0.648341632609785	0.126623550309215	STR2
nitrogen	YJR131W	Qui-Pro	0.00493864650312695	0.922701610266064	0.171050274621707	MNS1
nitrogen	YJR133W	Qui-Pro	-0.0250002841299406	0.363241730543673	0.0761332062721181	XPT1
nitrogen	YJR134C	Qui-Pro	0.287089068768713	2.71843662822091e-10	2.28104111537568e-10	SGM1
nitrogen	YJR135C	Qui-Pro	-0.127170214984847	4.44198157682954e-4	1.58671409667636e-4	MCM22
nitrogen	YJR137C	Qui-Pro	0.593031891922374	3.05685829802039e-29	5.54234121323323e-28	ECM17
nitrogen	YJR140C	Qui-Pro	0.412567838608326	1.20754285174493e-18	3.31817724133875e-18	HIR3
nitrogen	YJR142W	Qui-Pro	-0.227140006827185	5.48695462752885e-12	5.82951367875464e-12	YJR142W
nitrogen	YJR147W	Qui-Pro	-0.0954674181483814	0.137804277233758	0.0318262259325584	HMS2
nitrogen	YJR148W	Qui-Pro	-0.236974744829259	1.7838566592134e-6	9.03572302578066e-7	BAT2
nitrogen	YJR149W	Qui-Pro	0.110306633725614	0.0263456981976798	0.00700050054834938	YJR149W
nitrogen	YJR150C	Qui-Pro	0.137348947548762	0.00604700551103698	0.00180258000789978	DAN1
nitrogen	YJR152W	Qui-Pro	-0.036089495474167	0.085638161509904	0.020712882848674	DAL5
nitrogen	YJR153W	Qui-Pro	-0.00962269031768065	0.800184986917649	0.151730903589115	PGU1
nitrogen	YJR154W	Qui-Pro	0.129296872725169	0.0148469422779854	0.00413540100779492	YJR154W
nitrogen	YKL001C	Qui-Pro	0.641239642348899	8.37255046355075e-47	4.06068697482212e-44	MET14
nitrogen	YKL005C	Qui-Pro	-0.0665630636361947	0.097456433355299	0.0232724619287642	BYE1
nitrogen	YKL006W	Qui-Pro	0.0378760843343992	0.419159748358024	0.0862596702890173	RPL14A
nitrogen	YKL007W	Qui-Pro	-0.0639455829012088	0.00241728342128848	7.72574932009829e-4	CAP1
nitrogen	YKL008C	Qui-Pro	0.124366595374327	0.00109627061650274	3.69486621962355e-4	LAC1
nitrogen	YKL009W	Qui-Pro	0.03320400522255	0.493622268048914	0.099763225337524	MRT4
nitrogen	YKL010C	Qui-Pro	0.00166952693900138	0.944012891329805	0.174201941327863	UFD4
nitrogen	YKL015W	Qui-Pro	-0.0904276666171466	0.12104336078952	0.0282886543707588	PUT3
nitrogen	YKL017C	Qui-Pro	-0.227141093446413	2.15415428456819e-8	1.41807238278327e-8	HCS1
nitrogen	YKL020C	Qui-Pro	-0.112749924075975	0.0255076817860393	0.00679644316232885	SPT23
nitrogen	YKL023W	Qui-Pro	-0.123530331218998	0.00169077801229379	5.53885400852745e-4	YKL023W
nitrogen	YKL025C	Qui-Pro	-0.258521850090933	9.38324083600469e-11	8.38483980739249e-11	PAN3
nitrogen	YKL027W	Qui-Pro	0.0607119573141208	0.0839431414708296	0.0203536675982264	TCD2
nitrogen	YKL029C	Qui-Pro	-0.0905260455645257	0.0037138015483929	0.00115018758044097	MAE1
nitrogen	YKL032C	Qui-Pro	0.280358668380137	2.09230210243828e-11	2.03563995924286e-11	IXR1
nitrogen	YKL033W-A	Qui-Pro	-0.21641194573847	6.82126118833933e-6	3.1825990152425e-6	YKL033W-A
nitrogen	YKL034W	Qui-Pro	-0.00966124021815122	0.833865527099296	0.157119184399052	TUL1
nitrogen	YKL037W	Qui-Pro	-0.166498918492229	1.44536114248072e-6	7.42978435721408e-7	AIM26
nitrogen	YKL038W	Qui-Pro	-0.0524842590827282	0.0225311438422974	0.00606583667139287	RGT1
nitrogen	YKL039W	Qui-Pro	-0.322117891009506	3.94127336875854e-15	6.40374399949043e-15	PTM1
nitrogen	YKL040C	Qui-Pro	0.370661008297103	3.19397293113543e-14	4.53277797103346e-14	NFU1
nitrogen	YKL043W	Qui-Pro	-2.59852573186112e-4	0.995084419914016	0.181981879207503	PHD1
nitrogen	YKL046C	Qui-Pro	-0.2971820676079	1.13955590225389e-9	8.78671880116273e-10	DCW1
nitrogen	YKL047W	Qui-Pro	-0.0600563036005931	0.00794149557877712	0.00231572244443523	ANR2
nitrogen	YKL048C	Qui-Pro	0.164262866310308	2.01312325876924e-4	7.56231892326803e-5	ELM1
nitrogen	YKL050C	Qui-Pro	-0.134992073409132	2.93233748837364e-6	1.4416459015319e-6	YKL050C
nitrogen	YKL051W	Qui-Pro	-0.275914753671246	7.61355906456357e-15	1.18541770347138e-14	SFK1
nitrogen	YKL053C-A	Qui-Pro	0.00178812183527624	0.967602787597349	0.177642605085536	MDM35
nitrogen	YKL055C	Qui-Pro	0.295173205441863	3.24573949755339e-11	3.07908783630982e-11	OAR1
nitrogen	YKL056C	Qui-Pro	0.438139985290994	1.32334643546262e-8	8.94838649284589e-9	TMA19
nitrogen	YKL057C	Qui-Pro	0.312368058812905	2.20961987016332e-8	1.45114812918187e-8	NUP120
nitrogen	YKL061W	Qui-Pro	-0.156880860309961	1.19962931422976e-12	1.37140888014481e-12	BLI1
nitrogen	YKL062W	Qui-Pro	-0.00422323398507366	0.884931837540021	0.165264513364232	MSN4
nitrogen	YKL063C	Qui-Pro	-0.177642755460987	4.22395501156459e-5	1.75357858387231e-5	YKL063C
nitrogen	YKL064W	Qui-Pro	-0.153520390206747	2.36644891574735e-4	8.77971102801657e-5	MNR2
nitrogen	YKL067W	Qui-Pro	0.0175937762988343	0.577927382135925	0.114675168389454	YNK1
nitrogen	YKL068W	Qui-Pro	0.217437890299281	6.36190213319777e-7	3.44558630329527e-7	NUP100
nitrogen	YKL070W	Qui-Pro	-0.182856160361158	4.49687050791629e-5	1.85734059726583e-5	YKL070W
nitrogen	YKL071W	Qui-Pro	0.0335962677822416	0.287096811442197	0.0617960517250484	YKL071W
nitrogen	YKL072W	Qui-Pro	-0.0601750363081739	0.146738729742017	0.0336851420778029	STB6
nitrogen	YKL073W	Qui-Pro	0.233928351722338	4.04752827314568e-9	2.93540368220659e-9	LHS1
nitrogen	YKL074C	Qui-Pro	-0.105998098592054	0.00324165370317301	0.00101481494015744	MUD2
nitrogen	YKL075C	Qui-Pro	-0.272297664481298	1.9202639969902e-15	3.24504543045382e-15	YKL075C
nitrogen	YKL077W	Qui-Pro	-0.0236215787121304	0.621968845577658	0.122131243983397	PSG1
nitrogen	YKL079W	Qui-Pro	0.135889918970841	0.00568180800128412	0.00170366422295073	SMY1
nitrogen	YKL081W	Qui-Pro	0.0876536669939876	0.0386742351502112	0.0099585898847106	TEF4
nitrogen	YKL084W	Qui-Pro	0.329871494703931	5.50999898149409e-8	3.43710547398667e-8	HOT13
nitrogen	YKL085W	Qui-Pro	-0.0387760415400092	0.162573508091189	0.0370309505338624	MDH1
nitrogen	YKL086W	Qui-Pro	-0.204493241151515	0.00439252501999627	0.00134548689723136	SRX1
nitrogen	YKL087C	Qui-Pro	0.439185165818242	1.07415616192535e-15	1.88755702367317e-15	CYT2
nitrogen	YKL090W	Qui-Pro	-0.0507523744545352	0.160032313620375	0.0364949674883657	CUE2
nitrogen	YKL091C	Qui-Pro	0.0224166029363121	0.66812284898071606	0.129823550382871	YKL091C
nitrogen	YKL092C	Qui-Pro	0.0146580333696995	0.612331557816204	0.120564622162127	BUD2
nitrogen	YKL093W	Qui-Pro	0.0760516617155562	0.245538075762057	0.0537330927217587	MBR1
nitrogen	YKL094W	Qui-Pro	-0.145316722584699	1.40635131779292e-7	8.30286535763319e-8	YJU3
nitrogen	YKL096W	Qui-Pro	-0.139169219987485	1.23897637576842e-4	4.79476195689356e-5	CWP1
nitrogen	YKL096W-A	Qui-Pro	0.0104005455648355	0.878613754928921	0.164306023188944	CWP2
nitrogen	YKL098W	Qui-Pro	-0.147836711208357	6.54306073492238e-6	3.061634786722e-6	MTC2
nitrogen	YKL100C	Qui-Pro	0.0296912766552374	0.534176079055271	0.106967546796782	YPF1
nitrogen	YKL101W	Qui-Pro	-0.0494030536588381	0.17557095283259	0.0396886097058057	HSL1
nitrogen	YKL103C	Qui-Pro	-0.0919329736911735	0.0105847395907118	0.0030228757258915	LAP4
nitrogen	YKL105C	Qui-Pro	-0.0626229001979715	0.0166968192130068	0.00460111211267516	SEG2
nitrogen	YKL106W	Qui-Pro	0.113974601448768	0.0115152943451515	0.00326809807987833	AAT1
nitrogen	YKL107W	Qui-Pro	0.158294971417631	0.0808062276018158	0.0196520097213893	YKL107W
nitrogen	YKL109W	Qui-Pro	0.0901124366183192	0.0459078463797713	0.0116801602592467	HAP4
nitrogen	YKL110C	Qui-Pro	0.229633016252368	9.64009670696362e-9	6.63419212894978e-9	KTI12
nitrogen	YKL113C	Qui-Pro	0.201442190594437	2.35647529907255e-6	1.17460485102794e-6	RAD27
nitrogen	YKL114C	Qui-Pro	-0.0886010292417514	0.00745895560926164	0.00218585708186822	APN1
nitrogen	YKL116C	Qui-Pro	-0.0254776358990706	0.30450197871313	0.0651721931094609	PRR1
nitrogen	YKL117W	Qui-Pro	9.24185084298986e-4	0.978344935085212	0.179326263611613	SBA1
nitrogen	YKL120W	Qui-Pro	0.106048887064638	0.0053550761709544	0.0016141777146755	OAC1
nitrogen	YKL121W	Qui-Pro	0.21164830094714	6.78289679350137e-6	3.166222276081e-6	DGR2
nitrogen	YKL124W	Qui-Pro	-0.115653004416176	0.00866486953175978	0.00251118119085957	SSH4
nitrogen	YKL127W	Qui-Pro	0.0202129522244399	0.622361543456767	0.122192226931093	PGM1
nitrogen	YKL128C	Qui-Pro	-0.0591441144892026	0.152654000116477	0.0349603069561993	PMU1
nitrogen	YKL129C	Qui-Pro	0.0790771287851494	0.0703690559948763	0.0172914463115972	MYO3
nitrogen	YKL130C	Qui-Pro	-0.0678266396627658	0.0258064328870269	0.00687226901864546	SHE2
nitrogen	YKL132C	Qui-Pro	-0.152428395422864	3.93994187640223e-5	1.6427008897959e-5	RMA1
nitrogen	YKL133C	Qui-Pro	0.180112453080775	1.06468788031891e-6	5.5553913066667e-7	RCI50
nitrogen	YKL137W	Qui-Pro	0.0882244957080911	0.102225639207215	0.0242649871604059	CMC1
nitrogen	YKL140W	Qui-Pro	-0.00935318132998327	0.810141454638445	0.15334905083409	TGL1
nitrogen	YKL142W	Qui-Pro	0.0610979897491554	0.0184274835358037	0.00504150586087423	MRP8
nitrogen	YKL146W	Qui-Pro	-0.0240687397664464	0.505923326124144	0.101899008791615	AVT3
nitrogen	YKL148C	Qui-Pro	0.191451006852849	0.00137557397033994	4.56329258286507e-4	SDH1
nitrogen	YKL149C	Qui-Pro	0.388469555679963	1.94808062093472e-9	1.46370116367674e-9	DBR1
nitrogen	YKL150W	Qui-Pro	-0.122651687145324	0.00215398521838516	6.93450269443614e-4	MCR1
nitrogen	YKL151C	Qui-Pro	-0.10328022831833	0.0116270964105252	0.00329677974808813	NNR2
nitrogen	YKL156W	Qui-Pro	-0.191696853856249	6.81368238774708e-8	4.20437144791009e-8	RPS27A
nitrogen	YKL157W	Qui-Pro	-0.0718817807971116	0.187857950023186	0.0422397337789731	APE2
nitrogen	YKL159C	Qui-Pro	-0.070785802487428	0.055275495558064	0.0138224363731173	RCN1
nitrogen	YKL160W	Qui-Pro	-0.00294919759127847	0.950968499137317	0.17518553682712	ELF1
nitrogen	YKL161C	Qui-Pro	0.0087376707222677	0.795363144797309	0.150978913983051	KDX1
nitrogen	YKL162C	Qui-Pro	-0.155533398933725	1.90693594374313e-6	9.61147241065649e-7	YKL162C
nitrogen	YKL163W	Qui-Pro	0.249687166691102	6.5342082573887e-6	3.05823016147987e-6	PIR3
nitrogen	YKL164C	Qui-Pro	-0.200862045159555	1.76938693190958e-8	1.17797208232827e-8	PIR1
nitrogen	YKL166C	Qui-Pro	0.00357983927954324	0.93661836977299	0.173184131010475	TPK3
nitrogen	YKL167C	Qui-Pro	0.214714397804306	7.1202814819237e-6	3.31334758333701e-6	MRP49
nitrogen	YKL168C	Qui-Pro	-0.0356096341399152	0.422711779713572	0.0869629748297275	KKQ8
nitrogen	YKL171W	Qui-Pro	-0.174220999452639	7.51382779835118e-8	4.61730311333585e-8	NNK1
nitrogen	YKL174C	Qui-Pro	-0.129170522485233	5.19151163641138e-5	2.12793842692543e-5	TPO5
nitrogen	YKL175W	Qui-Pro	-0.153481252026742	1.02445032602582e-5	4.64570741582537e-6	ZRT3
nitrogen	YKL176C	Qui-Pro	0.24917597163418	3.18279357835421e-6	1.55964120788259e-6	LST4
nitrogen	YKL178C	Qui-Pro	-0.0785028084936973	0.136189064581278	0.0315056982217601	STE3
nitrogen	YKL179C	Qui-Pro	-0.123654400499929	8.66020973767837e-5	3.42663815849399e-5	COY1
nitrogen	YKL183W	Qui-Pro	0.273048274165498	2.5268078760847e-5	1.07973728625646e-5	LOT5
nitrogen	YKL184W	Qui-Pro	-0.0129044587391641	0.692372286882532	0.133891769991239	SPE1
nitrogen	YKL185W	Qui-Pro	-0.165034012476442	9.62047691858276e-5	3.78497773718324e-5	ASH1
nitrogen	YKL187C	Qui-Pro	-0.0605152107946715	0.0975050760128772	0.0232812119956901	FAT3
nitrogen	YKL188C	Qui-Pro	-0.129008905077783	3.10114360395243e-4	1.12938212721376e-4	PXA2
nitrogen	YKL190W	Qui-Pro	-0.0230738278394097	0.450667016337727	0.0920988108811956	CNB1
nitrogen	YKL191W	Qui-Pro	0.0997921067742778	0.00127086891578391	4.23550196980035e-4	DPH2
nitrogen	YKL197C	Qui-Pro	0.216842000714924	8.25419688296697e-8	5.02925312592837e-8	PEX1
nitrogen	YKL198C	Qui-Pro	-0.073916485032322607	0.0158949428914332	0.00440076911793642	PTK1
nitrogen	YKL201C	Qui-Pro	0.200353510256279	3.91856002565128e-7	2.18322988218365e-7	MNN4
nitrogen	YKL204W	Qui-Pro	-0.0586363124102216	0.367517427056607	0.0769130321995488	EAP1
nitrogen	YKL205W	Qui-Pro	-0.0903653266343532	0.127959623568655	0.0297509191902195	LOS1
nitrogen	YKL206C	Qui-Pro	0.109355900432821	0.0029819653814898	9.3882064915453e-4	ADD66
nitrogen	YKL207W	Qui-Pro	0.0147008822356803	0.78644004183067	0.14951398152297601	EMC3
nitrogen	YKL208W	Qui-Pro	0.622788333909694	5.61787061658228e-21	2.24714824663291e-20	CBT1
nitrogen	YKL213C	Qui-Pro	0.0907659983456246	0.0111189645341753	0.00316380041013495	DOA1
nitrogen	YKL214C	Qui-Pro	0.0592605784782718	0.0943432914205457	0.0225958006612171	YRA2
nitrogen	YKL215C	Qui-Pro	-0.333187159800659	8.93878766263981e-17	1.83311290333205e-16	OXP1
nitrogen	YKL217W	Qui-Pro	-0.187789542870703	4.62035285784457e-11	4.29491353340607e-11	JEN1
nitrogen	YKL218C	Qui-Pro	-0.0748513506894279	0.112247339581002	0.026404733695543	SRY1
nitrogen	YKL220C	Qui-Pro	-0.131033805926873	2.69621017778717e-4	9.92156249033975e-5	FRE2
nitrogen	YKL222C	Qui-Pro	-0.202517909829194	6.16347726432043e-9	4.35756045655308e-9	YKL222C
nitrogen	YKR001C	Qui-Pro	0.169987735684848	0.00304137591415749	9.55973634715737e-4	VPS1
nitrogen	YKR003W	Qui-Pro	-0.0467060599557645	0.225661337022575	0.049815998386868	OSH6
nitrogen	YKR005C	Qui-Pro	-0.225213566132984	1.77774128408272e-9	1.34404446263464e-9	YKR005C
nitrogen	YKR007W	Qui-Pro	0.0479003388799399	0.331087338199253	0.0701900815327889	MEH1
nitrogen	YKR009C	Qui-Pro	0.0644781182882254	0.198036334288042	0.0442717778887765	FOX2
nitrogen	YKR010C	Qui-Pro	0.0474854862154026	0.46666998739926	0.094978994497961	TOF2
nitrogen	YKR011C	Qui-Pro	0.273539232741241	5.26839358154715e-5	2.15671735560276e-5	YKR011C
nitrogen	YKR013W	Qui-Pro	0.0226648084195225	0.507142588791658	0.102108470316245	PRY2
nitrogen	YKR014C	Qui-Pro	-0.166133580376903	8.15881777302252e-7	4.33884497797798e-7	YPT52
nitrogen	YKR015C	Qui-Pro	-0.0901386684585952	0.039121205218529	0.0100643333939725	YKR015C
nitrogen	YKR016W	Qui-Pro	0.0954180466426985	0.0209882924886686	0.005694725514408	FMP13
nitrogen	YKR017C	Qui-Pro	-0.00622977122597161	0.893571117787341	0.16655669137962	HEL1
nitrogen	YKR018C	Qui-Pro	-0.239688816341389	1.14487564462037e-8	7.80414177991395e-9	YKR018C
nitrogen	YKR019C	Qui-Pro	0.0568811658080408	0.182284790091327	0.041048461146509	IRS4
nitrogen	YKR020W	Qui-Pro	0.0589321948186675	0.202601842050432	0.0452038612510453	VPS51
nitrogen	YKR021W	Qui-Pro	-0.0276036733542378	0.45569331117463	0.0930084191140223	ALY1
nitrogen	YKR023W	Qui-Pro	-0.204439231619087	3.1077576548442e-8	2.0003483246177e-8	YKR023W
nitrogen	YKR024C	Qui-Pro	0.386986048261084	5.86593920719722e-12	6.19821463069858e-12	DBP7
nitrogen	YKR026C	Qui-Pro	-0.0630549950983249	0.035490546913713	0.00918634569881297	GCN3
nitrogen	YKR027W	Qui-Pro	0.110543723868759	0.0044301546986554	0.00135538560406742	FMP50
nitrogen	YKR029C	Qui-Pro	0.023029031991477	0.530041740872112	0.106238348723205	SET3
nitrogen	YKR030W	Qui-Pro	-0.0733004872489671	0.0126427622410325	0.00356222879743301	GMH1
nitrogen	YKR031C	Qui-Pro	-0.13460275579115	0.00205024724910275	6.62251026183707e-4	SPO14
nitrogen	YKR034W	Qui-Pro	0.216313163090097	8.83774631380696e-4	3.02118552401507e-4	DAL80
nitrogen	YKR035W-A	Qui-Pro	0.0688015958558916	0.342636003291208	0.0722907935165789	DID2
nitrogen	YKR036C	Qui-Pro	-0.202272371350994	1.03239594036942e-6	5.40142428348619e-7	CAF4
nitrogen	YKR039W	Qui-Pro	-0.143401025476794	0.0028446004472266	8.98489884014914e-4	GAP1
nitrogen	YKR041W	Qui-Pro	-0.0428196459535292	0.0252960914899108	0.00674655175837598	YKR041W
nitrogen	YKR042W	Qui-Pro	-0.0172286703400968	0.728081172278943	0.139918521468167	UTH1
nitrogen	YKR043C	Qui-Pro	-0.00764591669833153	0.881830302823035	0.16481221459313	SHB17
nitrogen	YKR044W	Qui-Pro	-0.127179465029243	1.48015584252645e-6	7.5945578801939e-7	UIP5
nitrogen	YKR045C	Qui-Pro	-0.14397296975625	6.948356987691e-4	2.41271031969224e-4	YKR045C
nitrogen	YKR046C	Qui-Pro	0.0194798013482582	0.310916062117989	0.0664292026992179	PET10
nitrogen	YKR048C	Qui-Pro	-0.239941171529395	8.80199399463119e-7	4.66298971861947e-7	NAP1
nitrogen	YKR049C	Qui-Pro	0.0399385361612013	0.31143709868434	0.0665258722140079	FMP46
nitrogen	YKR050W	Qui-Pro	-0.089669154406487	0.0728033677678476	0.017844413577969	TRK2
nitrogen	YKR051W	Qui-Pro	-0.0997663879614605	0.00176531190296163	5.76837292402402e-4	YKR051W
nitrogen	YKR052C	Qui-Pro	0.0551499442262391	0.184411770558866	0.0414937178014615	MRS4
nitrogen	YKR053C	Qui-Pro	-0.12745538997848	2.53361626553496e-6	1.25644569405364e-6	YSR3
nitrogen	YKR054C	Qui-Pro	-0.0661546537977728	0.125828973890431	0.0292941568879679	DYN1
nitrogen	YKR055W	Qui-Pro	0.024604618154565	0.348226101370592	0.0733107581832826	RHO4
nitrogen	YKR056W	Qui-Pro	-0.00806031554558323	0.854732135838267	0.160520846420739	TRM2
nitrogen	YKR057W	Qui-Pro	-0.206524474092232	4.02712571663351e-13	4.88288993141813e-13	RPS21A
nitrogen	YKR058W	Qui-Pro	-0.0415663826237179	0.250664753115957	0.0546945924018622	GLG1
nitrogen	YKR059W	Qui-Pro	-0.0917025839945745	0.0142065969840648	0.00397244135904954	TIF1
nitrogen	YKR060W	Qui-Pro	0.0433228217012506	0.282846791730199	0.0609759724365582	UTP30
nitrogen	YKR061W	Qui-Pro	0.0465568956035158	0.293490450302405	0.0630254011054535	KTR2
nitrogen	YKR064W	Qui-Pro	0.0880812282360965	0.13168252085025	0.0305542507414764	OAF3
nitrogen	YKR065C	Qui-Pro	0.0139342962659734	0.721419599255936	0.138836471162226	PAM17
nitrogen	YKR066C	Qui-Pro	-0.030722200285169102	0.386664139081802	0.0804326814095736	CCP1
nitrogen	YKR067W	Qui-Pro	-0.124041449387509	9.79665332712889e-10	7.63886955571947e-10	GPT2
nitrogen	YKR070W	Qui-Pro	-0.0811751012439543	0.00592199035222654	0.00176911938455797	YKR070W
nitrogen	YKR072C	Qui-Pro	0.150589139075837	0.00113513298827275	3.81590365144538e-4	SIS2
nitrogen	YKR074W	Qui-Pro	0.151518403223236	4.16332608796261e-4	1.49322473851867e-4	AIM29
nitrogen	YKR076W	Qui-Pro	-0.0249558479698369	0.549210029420294	0.109615993526273	ECM4
nitrogen	YKR077W	Qui-Pro	0.0624385906086924	0.0248115761020047	0.00662735200852116	MSA2
nitrogen	YKR078W	Qui-Pro	-0.0352961315315285	0.245761829540151	0.053769927744208	YKR078W
nitrogen	YKR080W	Qui-Pro	-0.17727539277987	3.33687468610304e-6	1.62938255500627e-6	MTD1
nitrogen	YKR082W	Qui-Pro	0.312704181349946	6.78982888246461e-17	1.43332622763671e-16	NUP133
nitrogen	YKR084C	Qui-Pro	-0.0217447693360536	0.536396604473203	0.107378950849037	HBS1
nitrogen	YKR087C	Qui-Pro	-0.0295010568268834	0.51133290630761	0.102849749946787	OMA1
nitrogen	YKR088C	Qui-Pro	-0.12285898346745	4.8136297413043e-5	1.98142196013799e-5	TVP38
nitrogen	YKR089C	Qui-Pro	-0.175387607983226	4.28309515965349e-8	2.70393902041255e-8	TGL4
nitrogen	YKR090W	Qui-Pro	0.0286655337155331	0.472792792109054	0.0961041509525949	PXL1
nitrogen	YKR091W	Qui-Pro	-0.225588229795997	9.62023094884119e-9	6.62522117172592e-9	SRL3
nitrogen	YKR092C	Qui-Pro	0.0715736815330159	0.0712904439789674	0.0174934810674421	SRP40
nitrogen	YKR093W	Qui-Pro	-0.113236028919343	0.00566526569432408	0.00169974083431516	PTR2
nitrogen	YKR094C	Qui-Pro	-0.0134218612790832	0.727480745397405	0.139830837815413	RPL40B
nitrogen	YKR095W	Qui-Pro	-0.211755025667651	8.53126356727386e-8	5.18666603588571e-8	MLP1
nitrogen	YKR096W	Qui-Pro	0.0284044173802513	0.362441766255	0.0759766701539473	ESL2
nitrogen	YKR097W	Qui-Pro	0.0905331220593638	0.062747154208951	0.0155505210993057	PCK1
nitrogen	YKR098C	Qui-Pro	-0.169228208113468	8.82845189878363e-11	7.92192261037939e-11	UBP11
nitrogen	YKR100C	Qui-Pro	0.325281031412897	3.62729933516659e-8	2.31402851372022e-8	SKG1
nitrogen	YKR101W	Qui-Pro	-0.0997811687318107	0.0261043819620506	0.00694208375687159	SIR1
nitrogen	YKR102W	Qui-Pro	-0.13200845607961	4.95695324200718e-5	2.03868757462241e-5	FLO10
nitrogen	YKR103W	Qui-Pro	-0.213525854982991	1.48223489561155e-13	1.90685391080001e-13	NFT1
nitrogen	YKR104W	Qui-Pro	-0.159191689595294	3.50925876228054e-4	1.26754086740351e-4	YKR104W
nitrogen	YKR105C	Qui-Pro	0.368871282002536	6.06968935465482e-16	1.10982067370691e-15	VBA5
nitrogen	YKR106W	Qui-Pro	0.330035627184859	2.76437941244179e-20	9.6978228935571e-20	GEX2
nitrogen	YLL001W	Qui-Pro	-0.326000858517991	2.75660999828243e-13	3.4149574691366e-13	DNM1
nitrogen	YLL002W	Qui-Pro	0.2794154801014	7.3450581997186e-11	6.65860416236172e-11	RTT109
nitrogen	YLL005C	Qui-Pro	-0.0385944242417988	0.144072721790039	0.0331358719943896	SPO75
nitrogen	YLL006W	Qui-Pro	0.0897005601840608	0.00782946272919388	0.00228545857578034	MMM1
nitrogen	YLL007C	Qui-Pro	-0.133305000750064	0.00834635337022436	0.0024261200986268	LMO1
nitrogen	YLL010C	Qui-Pro	0.19953191775215	7.63794758651122e-6	3.54318945907025e-6	PSR1
nitrogen	YLL012W	Qui-Pro	-0.12554820273235	5.22426983555357e-9	3.72750403860755e-9	YEH1
nitrogen	YLL013C	Qui-Pro	-0.131223690685997	3.93107982560889e-6	1.9013450166246e-6	PUF3
nitrogen	YLL014W	Qui-Pro	0.102000690034319	0.00813968567830717	0.00237173178370621	EMC6
nitrogen	YLL015W	Qui-Pro	-0.254685628267536	1.2638419329504e-6	6.53304916046837e-7	BPT1
nitrogen	YLL016W	Qui-Pro	-0.181521611715029	1.08203831936183e-4	4.22535092504419e-5	SDC25
nitrogen	YLL017W	Qui-Pro	-0.00193370274076447	0.961510769523845	0.176775103570532	YLL017W
nitrogen	YLL019C	Qui-Pro	-0.14484471509581	3.70472170258157e-5	1.55129723786062e-5	KNS1
nitrogen	YLL021W	Qui-Pro	-0.0678102648250988	0.14434435006678	0.0331904751842542	SPA2
nitrogen	YLL023C	Qui-Pro	0.197981320622592	2.30863873075283e-4	8.57342867086619e-5	POM33
nitrogen	YLL024C	Qui-Pro	0.0353721804620064	0.402886956790683	0.0833885304783874	SSA2
nitrogen	YLL025W	Qui-Pro	0.0685812021779706	0.0304316870113654	0.0079845107928116	PAU17
nitrogen	YLL026W	Qui-Pro	0.0105963777406627	0.579499802477451	0.114928400818468	HSP104
nitrogen	YLL028W	Qui-Pro	-0.222068220150896	3.24074728871433e-8	2.07973858422289e-8	TPO1
nitrogen	YLL029W	Qui-Pro	0.216310891388782	4.98318583400006e-4	1.76734561571483e-4	FRA1
nitrogen	YLL032C	Qui-Pro	-0.0123210090312724	0.681299282965201	0.13202683138073	YLL032C
nitrogen	YLL038C	Qui-Pro	-0.061989846183939	0.178196730949837	0.0402306130621067	ENT4
nitrogen	YLL040C	Qui-Pro	-0.158354230262728	7.75503502520248e-4	2.6731997066263e-4	VPS13
nitrogen	YLL041C	Qui-Pro	0.127883370246881	0.0014676059249667	4.85283022743378e-4	SDH2
nitrogen	YLL042C	Qui-Pro	-0.352888646096845	8.77338109363263e-9	6.07436092849654e-9	ATG10
nitrogen	YLL043W	Qui-Pro	-0.0510589664716133	0.367759609036588	0.0769554138206213	FPS1
nitrogen	YLL045C	Qui-Pro	0.222618875836688	2.7538108194759e-5	1.17003788650531e-5	RPL8B
nitrogen	YLL046C	Qui-Pro	-0.184188409076614	2.97518783254222e-4	1.08820972758897e-4	RNP1
nitrogen	YLL048C	Qui-Pro	-0.0392322568093155	0.0320962381147501	0.00838044440681227	YBT1
nitrogen	YLL049W	Qui-Pro	0.030808954687617	0.203319670236887	0.0453535886236129	LDB18
nitrogen	YLL051C	Qui-Pro	-0.0495176674822237	0.346156802857835	0.072930516675087	FRE6
nitrogen	YLL052C	Qui-Pro	-0.0416624373891215	0.425180438708904	0.087396699628658	AQY2
nitrogen	YLL053C	Qui-Pro	-0.208336753014012	3.90398250951062e-7	2.17760956539695e-7	YLL053C
nitrogen	YLL054C	Qui-Pro	-0.126478715574672	7.57504636069376e-4	2.61580454605658e-4	YLL054C
nitrogen	YLL055W	Qui-Pro	-0.0522981917540801	0.101426762438668	0.0240856201578557	YCT1
nitrogen	YLL056C	Qui-Pro	-0.22395911737321	7.77299233220459e-11	7.02030033727975e-11	YLL056C
nitrogen	YLL057C	Qui-Pro	-0.110479115022944	1.75960948337619e-4	6.66596836115956e-5	JLP1
nitrogen	YLL058W	Qui-Pro	-0.08394781340341	0.0492962120977993	0.0124457674416345	YLL058W
nitrogen	YLL060C	Qui-Pro	0.0102222162254476	0.883664139070045	0.165080859072793	GTT2
nitrogen	YLL061W	Qui-Pro	-0.206933160902476	5.07622378484539e-5	2.08376515924673e-5	MMP1
nitrogen	YLL062C	Qui-Pro	0.00886033900603779	0.663989041595824	0.129097889426328	MHT1
nitrogen	YLL063C	Qui-Pro	-0.048354123927933	0.0666953733265529	0.0164658977161507	AYT1
nitrogen	YLR001C	Qui-Pro	0.0250683269950741	0.371062427203496	0.0775461713642984	YLR001C
nitrogen	YLR003C	Qui-Pro	0.0200667103577394	0.607426576833268	0.119720365646301	CMS1
nitrogen	YLR004C	Qui-Pro	0.20440356408476	1.78063617204755e-7	1.03986579583752e-7	THI73
nitrogen	YLR006C	Qui-Pro	0.144445347581323	5.36494695625554e-4	1.89201910473291e-4	SSK1
nitrogen	YLR011W	Qui-Pro	-0.0738784850761188	0.0181360121786037	0.00496877045989143	LOT6
nitrogen	YLR012C	Qui-Pro	-0.125630793296257	9.9948757787927e-6	4.54099742643041e-6	YLR012C
nitrogen	YLR013W	Qui-Pro	-0.123104416058764	9.71646307154656e-6	4.41968074063314e-6	GAT3
nitrogen	YLR014C	Qui-Pro	-0.253659533848858	1.12927259090615e-4	4.40182605255764e-5	PPR1
nitrogen	YLR015W	Qui-Pro	0.0749834831387404	0.397015631317503	0.0823226084604486	BRE2
nitrogen	YLR016C	Qui-Pro	-0.153716504189136	5.64221984863496e-5	2.29956019041005e-5	PML1
nitrogen	YLR017W	Qui-Pro	-0.166863813737716	1.6979015049442e-5	7.43886386538337e-6	MEU1
nitrogen	YLR018C	Qui-Pro	-0.0929650711338549	0.058044653853041	0.0144571355083964	POM34
nitrogen	YLR019W	Qui-Pro	-0.100192577132751	0.00617564323751417	0.0018372562307587	PSR2
nitrogen	YLR020C	Qui-Pro	-0.143824947890151	6.10273408276737e-5	2.47321999594082e-5	YEH2
nitrogen	YLR021W	Qui-Pro	0.254613746876028	2.35241921610617e-4	8.72932914928455e-5	IRC25
nitrogen	YLR023C	Qui-Pro	-0.175273565382911	3.96217985038895e-8	2.5127914056079e-8	IZH3
nitrogen	YLR028C	Qui-Pro	-0.0138977287648961	0.669646873580627	0.13008059825237	ADE16
nitrogen	YLR030W	Qui-Pro	-0.113769171744103	0.00958958661435404	0.00276102671888496	YLR030W
nitrogen	YLR031W	Qui-Pro	0.00584577965131841	0.888708161645058	0.165826087678312	YLR031W
nitrogen	YLR032W	Qui-Pro	-0.094147358578673	0.0387331917223173	0.00997112419603179	RAD5
nitrogen	YLR034C	Qui-Pro	-0.0633680827048406	0.0253236355101547	0.0067520413537246	SMF3
nitrogen	YLR035C	Qui-Pro	-0.101795405860252	0.00922110714278151	0.00266046220359847	MLH2
nitrogen	YLR036C	Qui-Pro	-0.00419413474982006	0.926308618068488	0.171522260098584	YLR036C
nitrogen	YLR037C	Qui-Pro	-0.045198608389562	0.358952814398096	0.0753237923128508	DAN2
nitrogen	YLR038C	Qui-Pro	0.484337957282715	5.7877748495768e-13	6.8969798576038e-13	COX12
nitrogen	YLR039C	Qui-Pro	0.32509464487039	1.42333801625098e-13	1.83839930194867e-13	RIC1
nitrogen	YLR040C	Qui-Pro	-0.063310441590407	0.339246692016066	0.0717004665553075	AFB1
nitrogen	YLR042C	Qui-Pro	5.53006382460588e-4	0.985394731614845	0.180485013081872	YLR042C
nitrogen	YLR043C	Qui-Pro	-0.154791693530531	1.37899462416279e-5	6.11765280328334e-6	TRX1
nitrogen	YLR044C	Qui-Pro	-0.209021752336645	4.55558333566117e-5	1.88078988533362e-5	PDC1
nitrogen	YLR046C	Qui-Pro	-0.163284699019126	1.54432581354282e-6	7.89457728135197e-7	YLR046C
nitrogen	YLR047C	Qui-Pro	-0.0122410306698235	0.768597752628802	0.146529052682771	FRE8
nitrogen	YLR048W	Qui-Pro	0.084252857837806	0.023560463659179	0.00631577995009082	RPS0B
nitrogen	YLR049C	Qui-Pro	0.0565131419671147	0.249089550968945	0.0544059591172881	MLO50
nitrogen	YLR050C	Qui-Pro	-0.00201079988613811	0.954363656471284	0.175677530463449	YLR050C
nitrogen	YLR053C	Qui-Pro	0.0689543166645355	0.0619850066637767	0.0153753884321349	YLR053C
nitrogen	YLR054C	Qui-Pro	-0.0741418030825376	0.0911164731848954	0.0218932323481171	OSW2
nitrogen	YLR055C	Qui-Pro	0.514006510366394	8.25728086799631e-21	3.18244855805031e-20	SPT8
nitrogen	YLR056W	Qui-Pro	0.290642371194574	1.07080715094123e-7	6.42948273855151e-8	ERG3
nitrogen	YLR057W	Qui-Pro	-0.177572308147041	2.36995551544012e-8	1.55118545882383e-8	MNL2
nitrogen	YLR059C	Qui-Pro	-0.0510161726115806	0.292400539341263	0.0628122075431348	REX2
nitrogen	YLR061W	Qui-Pro	-0.156301456099383	0.00111375253728954	3.7498783796281e-4	RPL22A
nitrogen	YLR063W	Qui-Pro	-0.17163254841749	1.27744396815858e-7	7.58567890489023e-8	BMT6
nitrogen	YLR064W	Qui-Pro	-0.00577360886261356	0.889408023765542	0.165924758736912	PER33
nitrogen	YLR065C	Qui-Pro	0.199308638149715	0.00191819529867949	6.23228752208712e-4	SND2
nitrogen	YLR069C	Qui-Pro	0.128021365476022	0.00229446747138555	7.35170203883443e-4	MEF1
nitrogen	YLR070C	Qui-Pro	-0.152512279804004	8.17156088105371e-8	4.98673422750682e-8	XYL2
nitrogen	YLR072W	Qui-Pro	0.0174492152722229	0.518907112307743	0.104232739477844	LAM6
nitrogen	YLR073C	Qui-Pro	-0.00538441493918588	0.916957912315658	0.170148096594201	RFU1
nitrogen	YLR077W	Qui-Pro	0.086145406369202	0.0842352566798261	0.0204066431017561	FMP25
nitrogen	YLR079W	Qui-Pro	0.205125889597062	8.76387969981041e-8	5.31703027657275e-8	SIC1
nitrogen	YLR080W	Qui-Pro	-0.306574176142582	3.2690005849321e-10	2.71483781454121e-10	EMP46
nitrogen	YLR081W	Qui-Pro	-0.027806252615063	0.211829355851788	0.0470516315951991	GAL2
nitrogen	YLR082C	Qui-Pro	0.0662076249232712	0.206097551184603	0.0459046210445614	SRL2
nitrogen	YLR083C	Qui-Pro	-0.192206086531634	1.67283904417972e-7	9.80751811939756e-8	EMP70
nitrogen	YLR084C	Qui-Pro	-0.317605626469267	3.34083073604339e-15	5.49721088034281e-15	RAX2
nitrogen	YLR085C	Qui-Pro	0.0874161547085603	9.88513573626791e-6	4.49425845931226e-6	ARP6
nitrogen	YLR087C	Qui-Pro	0.353874240013289	2.57173585127426e-12	2.83797926704895e-12	CSF1
nitrogen	YLR089C	Qui-Pro	0.237747383123731	1.31883408483551e-10	1.15457496596611e-10	ALT1
nitrogen	YLR090W	Qui-Pro	0.00273398606321759	0.960053629588341	0.176547191090617	XDJ1
nitrogen	YLR092W	Qui-Pro	0.0461737103420894	0.191373205512062	0.0429306219580713	SUL2
nitrogen	YLR093C	Qui-Pro	0.0497335230326134	0.270372217330678	0.0585273489870024	NYV1
nitrogen	YLR094C	Qui-Pro	0.0746617511344331	0.118798772064721	0.0278143395855127	GIS3
nitrogen	YLR095C	Qui-Pro	0.197498631650455	5.41362430353143e-8	3.3791606013034e-8	IOC2
nitrogen	YLR096W	Qui-Pro	0.0490075968349419	0.0234365143989016	0.00628602764190088	KIN2
nitrogen	YLR097C	Qui-Pro	-0.0484800075394818	0.0645627509594923	0.0159821024449936	HRT3
nitrogen	YLR098C	Qui-Pro	-0.0523278414703639	0.114148783547597	0.0268162557619688	CHA4
nitrogen	YLR099C	Qui-Pro	-0.0225285029917351	0.489505224257047	0.0990639647972801	ICT1
nitrogen	YLR102C	Qui-Pro	-0.258126952058884	9.59506833302894e-13	1.11197327156966e-12	APC9
nitrogen	YLR104W	Qui-Pro	0.399740254116823	2.08312533730152e-20	7.4977052956678e-20	LCL2
nitrogen	YLR107W	Qui-Pro	-0.216864022932666	2.28631503773424e-4	8.49866099483507e-5	REX3
nitrogen	YLR108C	Qui-Pro	-0.069616961429906	0.0810829728231824	0.0197119006612749	YLR108C
nitrogen	YLR109W	Qui-Pro	0.068918331679733	0.269187519633134	0.0582904105467441	AHP1
nitrogen	YLR110C	Qui-Pro	0.558706246573736	2.70449506946878e-16	5.18963445575612e-16	CCW12
nitrogen	YLR113W	Qui-Pro	-0.0841054522869893	0.00853970401330296	0.00247786805052464	HOG1
nitrogen	YLR114C	Qui-Pro	0.0441716561748184	0.161218982438601	0.0367483052439063	AVL9
nitrogen	YLR118C	Qui-Pro	0.206661693677572	8.27374839478481e-5	3.28713329631017e-5	TML25
nitrogen	YLR119W	Qui-Pro	-0.0496358227774885	0.347961899840161	0.073271039367189	SRN2
nitrogen	YLR120C	Qui-Pro	-0.353231563286339	3.04962957768851e-10	2.54354315593969e-10	YPS1
nitrogen	YLR121C	Qui-Pro	-0.181415976809835	1.24485974713876e-5	5.56714594156108e-6	YPS3
nitrogen	YLR126C	Qui-Pro	-0.0992633365989995	0.00516237705866569	0.00156094318793819	YLR126C
nitrogen	YLR128W	Qui-Pro	0.273344053853657	8.94150031795538e-6	4.0959883392759e-6	DCN1
nitrogen	YLR130C	Qui-Pro	-0.0815145131029406	0.0116741818743938	0.00330819644118084	ZRT2
nitrogen	YLR131C	Qui-Pro	-0.0771489259287651	0.0143781407626029	0.00401577786919805	ACE2
nitrogen	YLR133W	Qui-Pro	-0.126040231691565	0.01828797084087	0.00500616105986847	CKI1
nitrogen	YLR134W	Qui-Pro	-0.0723621338409956	0.0981454770697514	0.0234069625312247	PDC5
nitrogen	YLR135W	Qui-Pro	0.00995431776546669	0.749059691278867	0.14333409257726001	SLX4
nitrogen	YLR136C	Qui-Pro	-0.0166215603237398	0.798212588420251	0.151446219044635	TIS11
nitrogen	YLR137W	Qui-Pro	-0.171099594275771	2.69562641111175e-7	1.5344821706446e-7	RKM5
nitrogen	YLR138W	Qui-Pro	-0.126340820159656	0.0034055191652849	0.00106064996299465	NHA1
nitrogen	YLR142W	Qui-Pro	-0.170518875234441	3.67006581288695e-5	1.53877840436583e-5	PUT1
nitrogen	YLR143W	Qui-Pro	0.0909093901851404	4.07566596448854e-4	1.46340773109528e-4	DPH6
nitrogen	YLR144C	Qui-Pro	-0.191558611104015	9.48225424842271e-6	4.31820968120659e-6	ACF2
nitrogen	YLR146C	Qui-Pro	-0.164823695181219	2.47060324980097e-6	1.22770755753429e-6	SPE4
nitrogen	YLR149C	Qui-Pro	-0.0472611216298412	0.196771086394068	0.044007773553433	YLR149C
nitrogen	YLR150W	Qui-Pro	-0.209158865904194	8.26586361589608e-7	4.39095712344973e-7	STM1
nitrogen	YLR151C	Qui-Pro	0.0273846246257489	0.676571189811336	0.131281067036807	PCD1
nitrogen	YLR152C	Qui-Pro	0.0847213926360583	0.0686364016408363	0.0168977943125917	YLR152C
nitrogen	YLR154C	Qui-Pro	-0.132620209718895	0.00322062478931922	0.00100872006639963	RNH203
nitrogen	YLR164W	Qui-Pro	0.218239316330208	1.63218996694945e-5	7.16391071466501e-6	SHH4
nitrogen	YLR165C	Qui-Pro	-0.00779434774960795	0.843839294671061	0.158797966016283	PUS5
nitrogen	YLR168C	Qui-Pro	0.157966498134579	0.0025594597250151	8.14125572475702e-4	UPS2
nitrogen	YLR170C	Qui-Pro	-0.14636828367213	2.89570987522254e-7	1.6387622981131e-7	APS1
nitrogen	YLR172C	Qui-Pro	0.00272331495180329	0.94705920534008	0.174647800224311	DPH5
nitrogen	YLR173W	Qui-Pro	0.0305517167451697	0.325639399473656	0.0691678189070459	YLR173W
nitrogen	YLR174W	Qui-Pro	-0.13664036229342	4.90179668616703e-6	2.3399324732195e-6	IDP2
nitrogen	YLR176C	Qui-Pro	0.147864753665491	6.04933483502976e-5	2.45311655099451e-5	RFX1
nitrogen	YLR177W	Qui-Pro	0.0216336689946732	0.627190815051492	0.122966162829701	YLR177W
nitrogen	YLR178C	Qui-Pro	-0.249061111290503	8.92560150334549e-12	9.18115955275199e-12	TFS1
nitrogen	YLR179C	Qui-Pro	0.0935954709956986	0.00119537188073092	4.0066023645784e-4	YLR179C
nitrogen	YLR180W	Qui-Pro	-0.159259215806421	5.3399402384738e-9	3.80304113900117e-9	SAM1
nitrogen	YLR181C	Qui-Pro	0.232915423512897	1.57815500709577e-7	9.26360276479815e-8	VTA1
nitrogen	YLR183C	Qui-Pro	-0.128246111308798	0.00104755156648672	3.54173934992023e-4	TOS4
nitrogen	YLR185W	Qui-Pro	-0.0467840992085981	0.173979127550726	0.039356285849861	RPL37A
nitrogen	YLR187W	Qui-Pro	0.16710083485398	0.00119772486612883	4.01379554377256e-4	SKG3
nitrogen	YLR188W	Qui-Pro	0.117906264712908	1.03101546823113e-5	4.66893092522967e-6	MDL1
nitrogen	YLR189C	Qui-Pro	-0.0923681731458587	0.00650582433845323	0.00192691591093119	ATG26
nitrogen	YLR190W	Qui-Pro	-0.0595664412263216	0.163125256233272	0.0371391852003929	MMR1
nitrogen	YLR191W	Qui-Pro	0.0519618746377668	0.344376485957538	0.0725948476320357	PEX13
nitrogen	YLR192C	Qui-Pro	-0.0147628552935857	0.650102986791669	0.126894033039122	HCR1
nitrogen	YLR193C	Qui-Pro	0.0120034395135674	0.767132173552733	0.146335930844868	UPS1
nitrogen	YLR194C	Qui-Pro	-0.0275393995995045	0.318512407330576	0.0678504524235552	NCW2
nitrogen	YLR199C	Qui-Pro	-0.0558940767885673	0.0918998064086051	0.0220623220433973	PBA1
nitrogen	YLR200W	Qui-Pro	0.154937836383632	0.0118600125562601	0.00335693381370655	YKE2
nitrogen	YLR205C	Qui-Pro	-0.216054117121947	1.03057171717367e-8	7.06799957151259e-9	HMX1
nitrogen	YLR206W	Qui-Pro	-0.0376475130173309	0.262728022737984	0.057050857858931	ENT2
nitrogen	YLR207W	Qui-Pro	-0.059591277558374	0.253057579645605	0.0551670642221008	HRD3
nitrogen	YLR209C	Qui-Pro	-0.132047835838471	0.00512318391858686	0.00155054240281724	PNP1
nitrogen	YLR210W	Qui-Pro	0.270466957703246	1.33192553549266e-5	5.92374034584082e-6	CLB4
nitrogen	YLR211C	Qui-Pro	-0.0360062971697039	0.450153542130952	0.0920229580330925	ATG38
nitrogen	YLR213C	Qui-Pro	-0.162611660263244	1.6509344154311e-4	6.27545512602753e-5	CRR1
nitrogen	YLR214W	Qui-Pro	0.206422597961685	0.00502336589488645	0.00152294574716045	FRE1
nitrogen	YLR216C	Qui-Pro	-0.168124215558801	5.96264504913975e-4	2.09064366443722e-4	CPR6
nitrogen	YLR218C	Qui-Pro	0.132704990920508	0.021200427157145	0.00574421847852916	COA4
nitrogen	YLR219W	Qui-Pro	-0.0700128500940306	0.0917475263119483	0.0220284902283638	MSC3
nitrogen	YLR220W	Qui-Pro	-0.114220821009624	0.0259030907558014	0.00689422363372955	CCC1
nitrogen	YLR221C	Qui-Pro	-0.0881942530923813	3.90520189920871e-4	1.40428020101296e-4	RSA3
nitrogen	YLR224W	Qui-Pro	-0.232451435358448	1.11806618614316e-5	5.03626067478875e-6	UCC1
nitrogen	YLR225C	Qui-Pro	-0.00272313433039042	0.93933519546032	0.173499917473341	YLR225C
nitrogen	YLR227C	Qui-Pro	-0.0405542130465163	0.366829185579814	0.0767938513029933	ADY4
nitrogen	YLR228C	Qui-Pro	-0.244831057668716	1.09777473971577e-11	1.1156013593759e-11	ECM22
nitrogen	YLR231C	Qui-Pro	-0.232015185126089	2.71754745933513e-6	1.34216957003823e-6	BNA5
nitrogen	YLR233C	Qui-Pro	0.48285425479287303	1.15202500844948e-13	1.51315403953419e-13	EST1
nitrogen	YLR234W	Qui-Pro	0.0847874923023608	0.0206377861025251	0.00560668044236083	TOP3
nitrogen	YLR237W	Qui-Pro	-0.0248469240482762	0.306092259866167	0.065470670798276	THI7
nitrogen	YLR238W	Qui-Pro	-0.140169855743591	7.09049323257889e-6	3.30106956352365e-6	FAR10
nitrogen	YLR241W	Qui-Pro	-0.0127267137938235	0.726135906254354	0.139598122361749	CSC1
nitrogen	YLR242C	Qui-Pro	0.473825542531787	4.06005699086845e-26	4.0186278379004e-25	ARV1
nitrogen	YLR246W	Qui-Pro	-0.319729813717666	9.9936873409516e-13	1.15540842916842e-12	ERF2
nitrogen	YLR247C	Qui-Pro	-0.0443050989052383	0.127528821292188	0.0296614210894192	IRC20
nitrogen	YLR248W	Qui-Pro	-0.156239420631265	3.68798687358724e-7	2.06306070783139e-7	RCK2
nitrogen	YLR250W	Qui-Pro	-0.0488672683471333	0.0624380374003167	0.0154818242020213	SSP120
nitrogen	YLR253W	Qui-Pro	-0.06195048347973	0.0492785302422542	0.0124431014798872	MCP2
nitrogen	YLR254C	Qui-Pro	-0.14977245441322	7.73810020475472e-5	3.08442868239658e-5	NDL1
nitrogen	YLR257W	Qui-Pro	-0.0144189599274447	0.750575757789823	0.143558806084221	YLR257W
nitrogen	YLR258W	Qui-Pro	0.0395096256323353	0.370013617801893	0.077360320997486	GSY2
nitrogen	YLR262C	Qui-Pro	0.038295812363955	0.457258574903271	0.0932592131320802	YPT6
nitrogen	YLR262C-A	Qui-Pro	-0.0799075808947159	0.0303660619256221	0.00797152030273524	TMA7
nitrogen	YLR263W	Qui-Pro	-0.0947197940504911	0.00198449815350452	6.42403874152975e-4	RED1
nitrogen	YLR264W	Qui-Pro	-0.0300699325427739	0.221139446840185	0.0488900885321891	RPS28B
nitrogen	YLR265C	Qui-Pro	-0.100162916281896	0.0513867128566877	0.0129283131814258	NEJ1
nitrogen	YLR267W	Qui-Pro	-0.0243737612211871	0.661274047242491	0.128648265856307	BOP2
nitrogen	YLR268W	Qui-Pro	0.396849064839697	1.10761173717189e-14	1.68135115032353e-14	SEC22
nitrogen	YLR271W	Qui-Pro	-0.0496944990933782	0.124447003601967	0.02899677960459	CMG1
nitrogen	YLR273C	Qui-Pro	0.0912962247300133	0.190791454262772	0.0428199237933569	PIG1
nitrogen	YLR278C	Qui-Pro	-0.115360412922712	0.0239306814828264	0.00640705521345337	YLR278C
nitrogen	YLR281C	Qui-Pro	0.279213875627531	1.97778134285769e-6	9.95045592620312e-7	RSO55
nitrogen	YLR283W	Qui-Pro	-0.108827288702339	0.017809796957773	0.00488560606590493	YLR283W
nitrogen	YLR284C	Qui-Pro	0.0109605741213098	0.768698298131159	0.14653382120216699	ECI1
nitrogen	YLR285W	Qui-Pro	-0.21098980757093	5.63556686841028e-10	4.53463281821482e-10	NNT1
nitrogen	YLR286C	Qui-Pro	0.0430370596167205	0.231721135566885	0.0510144125056464	CTS1
nitrogen	YLR287C	Qui-Pro	-0.133649963474118	4.35089293430747e-4	1.55646916698442e-4	YLR287C
nitrogen	YLR287C-A	Qui-Pro	-0.094840871578461	2.20472822324657e-4	8.22533221749682e-5	RPS30A
nitrogen	YLR289W	Qui-Pro	0.198750051004237	0.00562083849999561	0.00168746931135739	GUF1
nitrogen	YLR290C	Qui-Pro	0.112053379014644	0.17987477110554	0.0405622522311691	COQ11
nitrogen	YLR292C	Qui-Pro	0.0901697040701606	0.00195146994418044	6.32768124972432e-4	SEC72
nitrogen	YLR297W	Qui-Pro	-0.0648826802071353	0.137196215013914	0.0317122193645887	YLR297W
nitrogen	YLR299W	Qui-Pro	-0.168628227310385	2.17623932555738e-4	8.12529694299714e-5	ECM38
nitrogen	YLR306W	Qui-Pro	-0.0813316428817314	0.0534096808669746	0.0134029316411499	UBC12
nitrogen	YLR307W	Qui-Pro	-0.271939241029467	1.09699727810538e-12	1.25876625014788e-12	CDA1
nitrogen	YLR308W	Qui-Pro	0.0148920639184658	0.780410230736127	0.148518329176779	CDA2
nitrogen	YLR309C	Qui-Pro	-0.0952542201190546	0.148420406190709	0.0340510392632422	IMH1
nitrogen	YLR312C	Qui-Pro	0.287340173287426	1.28716699792913e-11	1.29854600935128e-11	ATG39
nitrogen	YLR313C	Qui-Pro	-0.0886484719273105	0.00681068556966999	0.00200862420266947	SPH1
nitrogen	YLR315W	Qui-Pro	0.168034184124137	8.16011851753112e-5	3.24464642836859e-5	NKP2
nitrogen	YLR319C	Qui-Pro	0.177764038738521	0.00100496839887687	3.40607738263651e-4	BUD6
nitrogen	YLR320W	Qui-Pro	0.280890511697145	2.82782472495031e-6	1.39344169834991e-6	MMS22
nitrogen	YLR324W	Qui-Pro	-0.202719834796934	2.31678450825265e-6	1.15541438200775e-6	PEX30
nitrogen	YLR325C	Qui-Pro	-0.125670804969833	0.0304017383182271	0.00797881119282475	RPL38
nitrogen	YLR326W	Qui-Pro	-0.140786256292666	1.22046920972492e-4	4.73352712288355e-5	YLR326W
nitrogen	YLR327C	Qui-Pro	-0.0954163315192177	0.0035098578525219	0.00109068144063631	TMA10
nitrogen	YLR328W	Qui-Pro	-0.112685135645983	9.19442571400923e-4	3.13538159345718e-4	NMA1
nitrogen	YLR330W	Qui-Pro	0.059722501237698	0.408709481697368	0.0844495041530402	CHS5
nitrogen	YLR335W	Qui-Pro	-0.0680478881113689	0.193750225993358	0.0434236874338163	NUP2
nitrogen	YLR341W	Qui-Pro	-0.0189694242854508	0.525498728348149	0.105414903628933	SPO77
nitrogen	YLR342W	Qui-Pro	-0.034400121772083	0.219272202549564	0.0485215094041467	FKS1
nitrogen	YLR343W	Qui-Pro	-0.130600616667754	1.50169908612944e-6	7.70102095450997e-7	GAS2
nitrogen	YLR344W	Qui-Pro	-0.180145186752284	0.00188765539738221	6.14335089904629e-4	RPL26A
nitrogen	YLR345W	Qui-Pro	-0.113396509767454	3.09974069370149e-4	1.12929520108562e-4	YLR345W
nitrogen	YLR346C	Qui-Pro	-0.119925848284546	0.0285302830295495	0.00752736965555909	CIS1
nitrogen	YLR348C	Qui-Pro	-0.10808866362461	0.00746701426267783	0.00218755778761628	DIC1
nitrogen	YLR350W	Qui-Pro	-0.143744545038661	1.05548155253433e-6	5.514770298725e-7	ORM2
nitrogen	YLR351C	Qui-Pro	-0.154128505757667	5.94547779248553e-8	3.69449933293463e-8	NIT3
nitrogen	YLR352W	Qui-Pro	-0.132751848289075	0.00199971488776273	6.47113741828138e-4	YLR352W
nitrogen	YLR353W	Qui-Pro	0.00285969598141671	0.962239369297488	0.176858775598023	BUD8
nitrogen	YLR354C	Qui-Pro	-0.172522929749586	3.19180478405794e-5	1.34610897414618e-5	TAL1
nitrogen	YLR356W	Qui-Pro	-0.197045042496733	4.71645881333992e-9	3.39011859869561e-9	ATG33
nitrogen	YLR360W	Qui-Pro	-0.0437657333237994	0.31629768149989	0.0674383173936317	VPS38
nitrogen	YLR361C	Qui-Pro	-0.053222848132172	0.205086635949751	0.04568994875316	DCR2
nitrogen	YLR363C	Qui-Pro	-0.00621400335149005	0.825363192757623	0.155668344735542	NMD4
nitrogen	YLR364W	Qui-Pro	0.094363628047968	0.014998851685798	0.00417471625114034	GRX8
nitrogen	YLR367W	Qui-Pro	-0.128858740902178	0.00238982310807998	7.64050235608959e-4	RPS22B
nitrogen	YLR368W	Qui-Pro	-0.154715639228563	6.16115120968684e-6	2.897432998997e-6	MDM30
nitrogen	YLR371W	Qui-Pro	0.119857011530345	0.00112438467714781	3.78239339980363e-4	ROM2
nitrogen	YLR372W	Qui-Pro	-0.00699237588831753	0.87764176888588	0.164140078245311	SUR4
nitrogen	YLR373C	Qui-Pro	0.360053603543741	6.20336407734134e-12	6.52277848782775e-12	VID22
nitrogen	YLR375W	Qui-Pro	0.0134883850366613	0.75493789517993	0.144279333725649	STP3
nitrogen	YLR376C	Qui-Pro	-0.0215827691153783	0.710397150075439	0.137022317672137	PSY3
nitrogen	YLR380W	Qui-Pro	-0.0886161694039639	0.0161618775576414	0.00446766065286752	CSR1
nitrogen	YLR381W	Qui-Pro	-0.129786791593766	2.81062654915572e-4	1.03074017114596e-4	CTF3
nitrogen	YLR384C	Qui-Pro	0.278130711392923	3.40036557299179e-5	1.43033590884737e-5	IKI3
nitrogen	YLR385C	Qui-Pro	0.0105471156595088	0.737424816227627	0.14144790819474	SWC7
nitrogen	YLR386W	Qui-Pro	0.313039788683276	4.57614148592436e-9	3.29658911351402e-9	VAC14
nitrogen	YLR387C	Qui-Pro	-0.0802668113606828	0.00817801032248183	0.00238146803146424	REH1
nitrogen	YLR388W	Qui-Pro	-0.0425572230208311	0.387534421706368	0.0805546746073453	RPS29A
nitrogen	YLR389C	Qui-Pro	0.295151713449324	3.67790656446172e-14	5.17789458276904e-14	STE23
nitrogen	YLR390W	Qui-Pro	0.0220288068497063	0.670237399881701	0.130169241742967	ECM19
nitrogen	YLR390W-A	Qui-Pro	-0.0661036234863288	0.0686571051050847	0.0169007465935623	CCW14
nitrogen	YLR392C	Qui-Pro	0.154173656327272	0.00782311441303181	0.00228394912886106	ART10
nitrogen	YLR393W	Qui-Pro	0.352445377198205	2.71760585030896e-10	2.28104111537568e-10	ATP10
nitrogen	YLR394W	Qui-Pro	0.0180930231262369	0.713550071922574	0.137616774980594	CST9
nitrogen	YLR395C	Qui-Pro	0.00650794480250298	0.840241762317779	0.158228404086245	COX8
nitrogen	YLR398C	Qui-Pro	0.173723782450499	3.34326747302956e-6	1.63168274155405e-6	SKI2
nitrogen	YLR401C	Qui-Pro	-0.164379298701188	0.00976478704799478	0.00280564082836343	DUS3
nitrogen	YLR404W	Qui-Pro	0.236876800383879	6.38046111979715e-7	3.45467333865657e-7	SEI1
nitrogen	YLR405W	Qui-Pro	-0.0641187804534369	0.0534209631673187	0.013403604312545	DUS4
nitrogen	YLR406C	Qui-Pro	-0.0888650263177499	0.0335488622837074	0.008722164678423	RPL31B
nitrogen	YLR407W	Qui-Pro	-0.0763254925265107	0.0805373806978567	0.0195915383766573	YLR407W
nitrogen	YLR408C	Qui-Pro	-0.0308670069001789	0.454591068385628	0.0928127418088949	BLS1
nitrogen	YLR410W	Qui-Pro	0.0260600606524942	0.410270983341542	0.084702434337572	VIP1
nitrogen	YLR412W	Qui-Pro	-0.0801231097181925	0.0585989487417862	0.0145839590197646	BER1
nitrogen	YLR413W	Qui-Pro	0.0310149717301436	0.493375441511039	0.0997237295823521	INA1
nitrogen	YLR414C	Qui-Pro	-0.155605679327422	3.36586064348679e-4	1.21937808559559e-4	PUN1
nitrogen	YLR415C	Qui-Pro	0.0570709691806793	0.117850986341765	0.0276191004473331	YLR415C
nitrogen	YLR421C	Qui-Pro	0.0185952728215185	0.591041771608093	0.116954410130528	RPN13
nitrogen	YLR422W	Qui-Pro	0.0353648198475291	0.304177657449209	0.0651114041102798	DCK1
nitrogen	YLR425W	Qui-Pro	0.0654850742583524	0.111592976151489	0.0262668900985782	TUS1
nitrogen	YLR426W	Qui-Pro	0.129018979919594	0.00802898752980537	0.00233982812195019	TDA5
nitrogen	YLR427W	Qui-Pro	-0.110604748005663	4.61107609730901e-4	1.64288110721386e-4	MAG2
nitrogen	YLR429W	Qui-Pro	-0.0163878168415972	0.54182901715074006	0.108309973546877	CRN1
nitrogen	YLR431C	Qui-Pro	0.0581543754761851	0.120565123885225	0.0281938693752817	ATG23
nitrogen	YLR432W	Qui-Pro	0.00943231241886646	0.759918270814709	0.145045399978408	IMD3
nitrogen	YLR433C	Qui-Pro	-0.0869347334226092	0.0971431789618204	0.0232033695131657	CNA1
nitrogen	YLR435W	Qui-Pro	-0.157859427110422	8.45952106519262e-4	2.90057809587729e-4	TSR2
nitrogen	YLR436C	Qui-Pro	-0.172689610152634	3.03601789370221e-4	1.10847418331577e-4	ECM30
nitrogen	YLR437C	Qui-Pro	-0.0999191749270859	7.22857705427003e-5	2.89561005271193e-5	DIF1
nitrogen	YLR438W	Qui-Pro	-0.207581707974304	1.76111298745416e-13	2.24183674255976e-13	CAR2
nitrogen	YLR441C	Qui-Pro	-0.0722795632953503	0.200195773898697	0.0447184572669513	RPS1A
nitrogen	YLR443W	Qui-Pro	0.129347144259934	0.00630314470488313	0.00187117073105942	ECM7
nitrogen	YLR445W	Qui-Pro	-0.238874657895037	1.17568315478795e-16	2.373387430061e-16	GMC2
nitrogen	YLR446W	Qui-Pro	0.0534250255059379	0.112644987998754	0.0264854292470711	YLR446W
nitrogen	YLR448W	Qui-Pro	-0.220283403634278	2.14490423260809e-7	1.239164446474e-7	RPL6B
nitrogen	YLR449W	Qui-Pro	-0.0520486742395833	0.0824475360205007	0.0200235628292153	FPR4
nitrogen	YLR450W	Qui-Pro	0.0929895499985074	0.0541287179067623	0.0135688994365059	HMG2
nitrogen	YLR451W	Qui-Pro	0.0993714620238002	0.0157397123371197	0.00436277210087329	LEU3
nitrogen	YLR452C	Qui-Pro	-0.0462486743869372	0.330943496332325	0.070174924350717	SST2
nitrogen	YLR453C	Qui-Pro	0.184722918664571	0.0188245857610117	0.00513927615766433	RIF2
nitrogen	YLR454W	Qui-Pro	-0.0312066963963212	0.403701669823751	0.0835393322088616	FMP27
nitrogen	YLR455W	Qui-Pro	-0.096283743720832	5.60378202877161e-7	3.05718142177079e-7	PDP3
nitrogen	YLR456W	Qui-Pro	0.105196302345909	0.00282601224947278	8.93782811212453e-4	YLR456W
nitrogen	YLR460C	Qui-Pro	-0.0885749015667305	0.0228620292325311	0.0061472400153999	YLR460C
nitrogen	YLR461W	Qui-Pro	-0.0317012117034032	0.566449510004758	0.112651158319757	PAU4
nitrogen	YML001W	Qui-Pro	0.234338669092258	4.57855124093791e-6	2.19643654980701e-6	YPT7
nitrogen	YML002W	Qui-Pro	-0.0654473614744227	0.0477162655642509	0.0120926917301955	YML002W
nitrogen	YML003W	Qui-Pro	0.0115855947927548	0.702936673176372	0.135755830437592	YML003W
nitrogen	YML004C	Qui-Pro	-0.18083578211854	1.19989862041068e-10	1.05617210689506e-10	GLO1
nitrogen	YML005W	Qui-Pro	-0.0511915087981793	0.140573260527118	0.0324155622753606	TRM12
nitrogen	YML006C	Qui-Pro	0.10048433389183099	0.171274683362391	0.0388123917443101	GIS4
nitrogen	YML007W	Qui-Pro	-0.0300823765851124	0.489549603356456	0.0990639647972801	YAP1
nitrogen	YML008C	Qui-Pro	0.113606584363777	0.050059202929549	0.0126205137990026	ERG6
nitrogen	YML009C	Qui-Pro	0.221386924131923	6.45166554386566e-7	3.48836099298413e-7	MRPL39
nitrogen	YML011C	Qui-Pro	0.108015052638826	0.00261426886463171	8.30742276394025e-4	RAD33
nitrogen	YML012W	Qui-Pro	0.0868922497147632	0.0685268656946726	0.0168772526910835	ERV25
nitrogen	YML013W	Qui-Pro	-0.00526359595875973	0.865459378667876	0.162175733287098	SEL1
nitrogen	YML016C	Qui-Pro	-0.105842172816014	1.64960931863591e-4	6.27252465337843e-5	PPZ1
nitrogen	YML017W	Qui-Pro	0.33956279162035	3.96174037529753e-13	4.8096222328393e-13	PSP2
nitrogen	YML018C	Qui-Pro	-0.0291970344394836	0.62063312564968	0.121926912785861	YML018C
nitrogen	YML019W	Qui-Pro	0.0116118241959282	0.743652676954703	0.142479371403356	OST6
nitrogen	YML020W	Qui-Pro	-0.123846005278576	0.00285609985399622	9.01975210280427e-4	YML020W
nitrogen	YML021C	Qui-Pro	-0.23744086205181	2.13824653653953e-5	9.23052576966333e-6	UNG1
nitrogen	YML022W	Qui-Pro	-0.0603192313629096	0.087636007691338	0.0211361275734524	APT1
nitrogen	YML027W	Qui-Pro	-0.245570025105909	2.54691583481091e-5	1.08785044463522e-5	YOX1
nitrogen	YML028W	Qui-Pro	0.044043941894584	0.361099934615734	0.075733391692381	TSA1
nitrogen	YML029W	Qui-Pro	-0.0481997731155941	0.301099282863082	0.0645173064039407	USA1
nitrogen	YML030W	Qui-Pro	0.225033751489595	2.16648049190746e-6	1.08379890518321e-6	RCF1
nitrogen	YML032C	Qui-Pro	0.181035300574287	5.99315961147559e-8	3.72055348680405e-8	RAD52
nitrogen	YML035C	Qui-Pro	-0.0310570328314207	0.516903750285183	0.103884106034731	AMD1
nitrogen	YML036W	Qui-Pro	-0.0664893618062153	0.0437045837038994	0.0111591066577474	CGI121
nitrogen	YML038C	Qui-Pro	-0.0143836422044503	0.591893197113117	0.117082042568199	YMD8
nitrogen	YML041C	Qui-Pro	-0.0123434957207609	0.724615170068084	0.139390523543092	VPS71
nitrogen	YML042W	Qui-Pro	0.0374533480290713	0.145979713663056	0.0335307417128025	CAT2
nitrogen	YML047C	Qui-Pro	0.104360384751549	0.0060789152285832	0.00181070098932157	PRM6
nitrogen	YML048W	Qui-Pro	-0.191924168230994	3.86241204835409e-6	1.87046414723089e-6	GSF2
nitrogen	YML050W	Qui-Pro	0.101227020291668	0.00373520524413945	0.00115626267330948	AIM32
nitrogen	YML051W	Qui-Pro	0.125200661591657	0.00225385830377744	7.23202962178006e-4	GAL80
nitrogen	YML052W	Qui-Pro	0.344996850969714	2.70591273112267e-4	9.9516032196739e-5	SUR7
nitrogen	YML053C	Qui-Pro	-0.176539405028096	3.14856648983169e-5	1.32902937125185e-5	YML053C
nitrogen	YML054C	Qui-Pro	0.0749397215740043	0.0547333806467345	0.0137027691901749	CYB2
nitrogen	YML055W	Qui-Pro	0.234475152714814	5.30323020805972e-12	5.6497894583393e-12	SPC2
nitrogen	YML056C	Qui-Pro	0.027520942471979	0.438582413044381	0.0899038336122252	IMD4
nitrogen	YML057W	Qui-Pro	-0.0942932959387858	0.0122236444963999	0.00345129825687903	CMP2
nitrogen	YML058W	Qui-Pro	-0.216443907062899	4.47091652000175e-9	3.22797843275155e-9	SML1
nitrogen	YML059C	Qui-Pro	-0.0757616298836019	0.00294975028441632	9.29583422964208e-4	NTE1
nitrogen	YML060W	Qui-Pro	-0.0497356908798626	0.135375114128362	0.0313398235571625	OGG1
nitrogen	YML062C	Qui-Pro	0.372458435853858	6.04986246522633e-15	9.57319182915096e-15	MFT1
nitrogen	YML063W	Qui-Pro	0.0106689171828377	0.811750240071885	0.153593627790838	RPS1B
nitrogen	YML067C	Qui-Pro	0.403866269440919	1.61940345680171e-19	4.95527240724812e-19	ERV41
nitrogen	YML068W	Qui-Pro	0.0177987843433885	0.678914613765233	0.131630456796377	ITT1
nitrogen	YML070W	Qui-Pro	0.00811553877516277	0.879638508739891	0.164447196877683	DAK1
nitrogen	YML071C	Qui-Pro	0.00339335855617306	0.915039703907438	0.169840894142789	COG8
nitrogen	YML072C	Qui-Pro	-0.0443552761905683	0.205617109598393	0.0458028697463408	TCB3
nitrogen	YML074C	Qui-Pro	-0.127489978373582	3.75785087819713e-5	1.5711704102807e-5	FPR3
nitrogen	YML075C	Qui-Pro	0.322330382283357	5.52312486535581e-9	3.9277354247765e-9	HMG1
nitrogen	YML076C	Qui-Pro	-0.134703407076533	0.0270733771012364	0.00717263996266418	WAR1
nitrogen	YML081C-A	Qui-Pro	0.344916855567831	2.58786039841422e-10	2.1780690554983e-10	ATP18
nitrogen	YML095C	Qui-Pro	0.117990811845592	2.55442660826999e-6	1.26482583462067e-6	RAD10
nitrogen	YML096W	Qui-Pro	2.00578599966325e-4	0.994580053343842	0.18194109415248	YML096W
nitrogen	YML097C	Qui-Pro	0.36377747547526	7.35068259296613e-11	6.6605904859198e-11	VPS9
nitrogen	YML100W	Qui-Pro	-0.128385208671413	0.0558117116818234	0.0139421479091859	TSL1
nitrogen	YML100W-A	Qui-Pro	0.139552802414067	6.2236053603318e-6	2.92343690049484e-6	YML100W-A
nitrogen	YML101C	Qui-Pro	-0.0597756011737036	0.107925063120073	0.0254744643451687	CUE4
nitrogen	YML102W	Qui-Pro	0.16846936142735	0.00460343694438279	0.00140463473924231	CAC2
nitrogen	YML103C	Qui-Pro	0.168862009750938	0.00165681900785991	5.43586821452432e-4	NUP188
nitrogen	YML104C	Qui-Pro	-0.099539726537123	0.00441700219386197	0.00135178801957599	MDM1
nitrogen	YML107C	Qui-Pro	-0.0758159410014824	0.15203413441359	0.034826569932975	PML39
nitrogen	YML108W	Qui-Pro	-0.0296335025487891	0.191015367537493	0.0428652183947642	YML108W
nitrogen	YML109W	Qui-Pro	-0.0528691984143098	0.16124672199506	0.0367503102291374	ZDS2
nitrogen	YML111W	Qui-Pro	-0.137223530161976	0.0103544787011504	0.00296103901536436	BUL2
nitrogen	YML113W	Qui-Pro	0.0140098916452669	0.652359969554668	0.12725775172811	DAT1
nitrogen	YML116W	Qui-Pro	0.0032291450158983	0.946747479825398	0.174606912335894	ATR1
nitrogen	YML117W	Qui-Pro	-0.261499000059102	5.44731079222129e-8	3.39909390058196e-8	NAB6
nitrogen	YML118W	Qui-Pro	0.0099767334186177	0.695470257639105	0.134464052204491	NGL3
nitrogen	YML119W	Qui-Pro	-0.178333636895975	5.41407558928833e-4	1.90865103456648e-4	YML119W
nitrogen	YML120C	Qui-Pro	0.00280564502208756	0.959062552151422	0.176391861127584	NDI1
nitrogen	YML121W	Qui-Pro	0.240869984575301	5.6006209836895e-19	1.59547793074268e-18	GTR1
nitrogen	YML123C	Qui-Pro	-0.0541152250831762	0.210487275309238	0.0467910294602866	PHO84
nitrogen	YML124C	Qui-Pro	0.297876508496828	1.24971540195617e-13	1.62496506688671e-13	TUB3
nitrogen	YML128C	Qui-Pro	0.415683633181921	4.19660217356146e-21	1.72122795279265e-20	MSC1
nitrogen	YML131W	Qui-Pro	-0.104627747340674	2.23881766737795e-5	9.63466343104086e-6	YML131W
nitrogen	YMR002W	Qui-Pro	0.0089658767787053	0.81036010999563	0.153369319686997	MIX17
nitrogen	YMR003W	Qui-Pro	-0.105165811236935	0.00119425588916247	4.00355352509971e-4	AIM34
nitrogen	YMR004W	Qui-Pro	-0.164603523949493	1.51238450103704e-4	5.78019293146544e-5	MVP1
nitrogen	YMR006C	Qui-Pro	-0.0489839686444537	0.150703414871205	0.034543678501963	PLB2
nitrogen	YMR008C	Qui-Pro	-0.0811256472351027	0.00122703077192755	4.10208460716775e-4	PLB1
nitrogen	YMR009W	Qui-Pro	-0.050825412674754	0.268089393535454	0.0580915250149426	ADI1
nitrogen	YMR010W	Qui-Pro	-0.0841560451587651	0.0455104208472863	0.0115836022623636	ANY1
nitrogen	YMR011W	Qui-Pro	-0.0890229584151275	0.0104670000505005	0.0029910119454958	HXT2
nitrogen	YMR012W	Qui-Pro	-0.0471427642084898	0.0925185463712993	0.0221861532707442	CLU1
nitrogen	YMR015C	Qui-Pro	-0.259167914237957	6.87019019308277e-7	3.70021348544714e-7	ERG5
nitrogen	YMR016C	Qui-Pro	0.0144236487935923	0.716148294984547	0.138021825180809	SOK2
nitrogen	YMR017W	Qui-Pro	-0.0898584935437792	0.00283554638837674	8.96213749340317e-4	SPO20
nitrogen	YMR018W	Qui-Pro	-0.204896707318272	2.65923812320158e-8	1.72886124631738e-8	PEX9
nitrogen	YMR019W	Qui-Pro	0.0198674100532067	0.469542028253972	0.095533459340609	STB4
nitrogen	YMR020W	Qui-Pro	-0.201245733038767	9.93974562138692e-7	5.21446903880223e-7	FMS1
nitrogen	YMR021C	Qui-Pro	-0.00271122688072082	0.945487746234261	0.174407742483072	MAC1
nitrogen	YMR022W	Qui-Pro	-0.0901341594014398	0.0155874840570856	0.00432428415140084	QRI8
nitrogen	YMR025W	Qui-Pro	-0.172159532667123	5.65631971979983e-6	2.67640494058821e-6	CSI1
nitrogen	YMR026C	Qui-Pro	0.0828544117596726	0.1487796031729	0.0341173085290101	PEX12
nitrogen	YMR027W	Qui-Pro	-0.117361474634245	0.0017088275252314	5.59514835265639e-4	YMR027W
nitrogen	YMR029C	Qui-Pro	0.0311106154960516	0.573668101391048	0.113946566673353	FAR8
nitrogen	YMR030W	Qui-Pro	0.0334917865461883	0.473148641770016	0.0961563340701688	RSF1
nitrogen	YMR031C	Qui-Pro	-0.207590991722322	7.60000538254394e-7	4.06048479728604e-7	EIS1
nitrogen	YMR034C	Qui-Pro	-0.16067921354235	8.26414344365688e-7	4.39095712344973e-7	RCH1
nitrogen	YMR036C	Qui-Pro	-0.119718292929658	3.77149727380496e-5	1.57619662024593e-5	MIH1
nitrogen	YMR037C	Qui-Pro	0.0774341050134953	0.0726252668248426	0.0178052594010103	MSN2
nitrogen	YMR039C	Qui-Pro	0.0373600293802705	0.519958775213548	0.104422251275902	SUB1
nitrogen	YMR040W	Qui-Pro	-0.0928735128555543	0.0175897743954801	0.00483345075456534	YET2
nitrogen	YMR041C	Qui-Pro	0.0189920793797614	0.606641159949661	0.119577712893959	ARA2
nitrogen	YMR042W	Qui-Pro	-0.0346016480976165	0.397216396771546	0.0823554354747033	ARG80
nitrogen	YMR044W	Qui-Pro	0.326169012322376	1.45349618623553e-6	7.46566746438161e-7	IOC4
nitrogen	YMR048W	Qui-Pro	0.203760744037264	1.60763013316384e-8	1.07693455053102e-8	CSM3
nitrogen	YMR052W	Qui-Pro	-0.0934988615581509	0.0456287111464492	0.0116106636442958	FAR3
nitrogen	YMR054W	Qui-Pro	-0.116966249645985	0.00529720958853369	0.00159856386628627	STV1
nitrogen	YMR055C	Qui-Pro	0.060513406215912	0.0540253647136149	0.0135499945112363	BUB2
nitrogen	YMR056C	Qui-Pro	-0.16505582322294	4.29774191991787e-5	1.78230425922203e-5	AAC1
nitrogen	YMR058W	Qui-Pro	0.377129950798053	6.62510612613213e-20	2.17473872837502e-19	FET3
nitrogen	YMR060C	Qui-Pro	0.225705631520201	8.31571225903711e-5	3.30073845371895e-5	SAM37
nitrogen	YMR063W	Qui-Pro	0.3542874433371	1.27827677736403e-7	7.58599243257483e-8	RIM9
nitrogen	YMR065W	Qui-Pro	-0.141237902888315	1.54262986996888e-8	1.03482086712988e-8	KAR5
nitrogen	YMR067C	Qui-Pro	-0.0522059907504808	0.157340872367084	0.0359403382070109	UBX4
nitrogen	YMR068W	Qui-Pro	-0.20658008519603	7.22089553467506e-7	3.87404240521837e-7	AVO2
nitrogen	YMR070W	Qui-Pro	-0.0937776515375534	0.0481064331886067	0.0121804333575955	MOT3
nitrogen	YMR073C	Qui-Pro	0.12711075334564	0.0168024364620149	0.00462955925810381	IRC21
nitrogen	YMR074C	Qui-Pro	-0.205671914804158	3.28397143055531e-8	2.10538816103018e-8	SDD2
nitrogen	YMR075W	Qui-Pro	0.163097472461702	1.52226789425962e-4	5.81224112352619e-5	RCO1
nitrogen	YMR078C	Qui-Pro	0.262133764954704	1.39799347726683e-7	8.25603453850124e-8	CTF18
nitrogen	YMR080C	Qui-Pro	0.0583676588109957	0.125651899596269	0.0292599550134151	NAM7
nitrogen	YMR085W	Qui-Pro	0.0620476101014313	0.146770710045755	0.0336884970999486	YMR085W
nitrogen	YMR086W	Qui-Pro	-0.0740105472729728	0.246327311558841	0.0538875715408379	SEG1
nitrogen	YMR087W	Qui-Pro	-0.0344587605473527	0.506888852544698	0.102077465570242	YMR087W
nitrogen	YMR092C	Qui-Pro	-0.172277624426266	2.07982310057533e-4	7.78629258030905e-5	AIP1
nitrogen	YMR095C	Qui-Pro	-0.0491873879901323	0.240348615642246	0.0527581256331701	SNO1
nitrogen	YMR096W	Qui-Pro	-0.0814657417024872	0.0184808065116184	0.00505395610833657	SNZ1
nitrogen	YMR099C	Qui-Pro	-0.0762279613207132	0.00424423055932507	0.00130364269871606	YMR099C
nitrogen	YMR100W	Qui-Pro	0.0608824294939716	0.157660433603357	0.0360090936179082	MUB1
nitrogen	YMR101C	Qui-Pro	-0.0274240582232704	0.299113242626279	0.0641405649049388	SRT1
nitrogen	YMR102C	Qui-Pro	-0.106350861486834	0.0125068320047079	0.00352612325085502	YMR102C
nitrogen	YMR104C	Qui-Pro	0.346141119287307	2.12583805211111e-20	7.63727003906585e-20	YPK2
nitrogen	YMR105C	Qui-Pro	-0.0752338751675121	0.142825349397302	0.0328840704759989	PGM2
nitrogen	YMR106C	Qui-Pro	-0.110461750769491	0.0105021256847712	0.00300060733850604	YKU80
nitrogen	YMR107W	Qui-Pro	0.0394124705250353	0.0194847512375428	0.0053053217404678	SPG4
nitrogen	YMR109W	Qui-Pro	-0.0581940291176228	0.212530622613918	0.0471735470317135	MYO5
nitrogen	YMR110C	Qui-Pro	-0.0419115319564351	0.282075721050333	0.060828407020901	HFD1
nitrogen	YMR111C	Qui-Pro	-0.232426896183675	3.19165321055481e-9	2.34627026467462e-9	YMR111C
nitrogen	YMR114C	Qui-Pro	-0.095386683326229793	0.0016978668068174	5.56113727034569e-4	YMR114C
nitrogen	YMR115W	Qui-Pro	-0.120720399467943	0.00196512383149772	6.36474851897649e-4	FMP24
nitrogen	YMR116C	Qui-Pro	0.425900936450254	2.07069321247028e-6	1.03909592141551e-6	ASC1
nitrogen	YMR118C	Qui-Pro	-0.0816981754966577	0.0364328756886491	0.00940641187596212	SHH3
nitrogen	YMR119W	Qui-Pro	-0.0948780240618813	1.66915957176866e-8	1.1154562760011e-8	ASI1
nitrogen	YMR120C	Qui-Pro	-0.219803073413212	3.88801520906428e-12	4.19741207878949e-12	ADE17
nitrogen	YMR121C	Qui-Pro	-0.128343022870479	2.33255784836635e-4	8.65728376856842e-5	RPL15B
nitrogen	YMR123W	Qui-Pro	0.00671704488427513	0.900982857451482	0.167641170961532	PKR1
nitrogen	YMR124W	Qui-Pro	-0.0843751989191241	0.0263822150783119	0.00700732437731723	EPO1
nitrogen	YMR126C	Qui-Pro	-0.26548293966132003	1.66510220580282e-5	7.29845973623469e-6	DLT1
nitrogen	YMR129W	Qui-Pro	-0.016298011069199	0.742594688780821	0.142312920698883	POM152
nitrogen	YMR130W	Qui-Pro	-0.0391959675950648	0.418195530131795	0.0860886384184724	DPI35
nitrogen	YMR132C	Qui-Pro	-0.206994076411515	3.71962714049249e-10	3.06155140116904e-10	JLP2
nitrogen	YMR133W	Qui-Pro	-0.00685045324540848	0.879707736699273	0.164447196877683	REC114
nitrogen	YMR135C	Qui-Pro	0.0815645140826833	0.0878273096436027	0.0211763585270432	GID8
nitrogen	YMR136W	Qui-Pro	-0.00162900611964175	0.964364822896214	0.177137889784447	GAT2
nitrogen	YMR137C	Qui-Pro	-0.128647601983497	0.012909783674711	0.00363233942406663	PSO2
nitrogen	YMR138W	Qui-Pro	-0.141012531416053	3.50085307890533e-5	1.47101039052985e-5	CIN4
nitrogen	YMR139W	Qui-Pro	-0.176715137733557	0.00398814998479746	0.00123024502631692	RIM11
nitrogen	YMR140W	Qui-Pro	-0.0896205420610555	0.00273233353438601	8.65848914849538e-4	SIP5
nitrogen	YMR143W	Qui-Pro	0.151609376459688	1.3734024419758e-4	5.28965800562447e-5	RPS16A
nitrogen	YMR144W	Qui-Pro	-0.164203712204635	1.58474956790272e-4	6.04129330267492e-5	FDO1
nitrogen	YMR145C	Qui-Pro	-0.0872815847968346	0.0431426013657116	0.0110286792264436	NDE1
nitrogen	YMR147W	Qui-Pro	-0.0704178470130869	0.103466580965158	0.0245325308081651	LDO45
nitrogen	YMR148W	Qui-Pro	-0.067071812022537	0.0535109735220734	0.0134244521702861	OSW5
nitrogen	YMR152W	Qui-Pro	-0.285541426368169	7.38010640582389e-8	4.54088373843906e-8	YIM1
nitrogen	YMR153W	Qui-Pro	-0.210745770419487	2.15044437355617e-7	1.24199526189311e-7	NUP53
nitrogen	YMR154C	Qui-Pro	0.0429980341458869	0.424578739893732	0.0872906623419398	RIM13
nitrogen	YMR155W	Qui-Pro	0.0719108879248104	0.0144913088616032	0.0040438922887673	YMR155W
nitrogen	YMR156C	Qui-Pro	-0.0703238976730728	0.0906263308718784	0.0217889554952837	TPP1
nitrogen	YMR157C	Qui-Pro	-0.0926460427474764	0.00419252185643364	0.00128939321519995	FMP39
nitrogen	YMR159C	Qui-Pro	-0.149577385727438	0.00469197276563896	0.0014294995367917	ATG16
nitrogen	YMR160W	Qui-Pro	-0.23746697806966	1.07457377518251e-6	5.60245397434581e-7	YMR160W
nitrogen	YMR161W	Qui-Pro	0.277238036827136	3.74330613514716e-8	2.38411487268073e-8	HLJ1
nitrogen	YMR162C	Qui-Pro	-0.0687004698855372	0.0166919462349598	0.00460042274411452	DNF3
nitrogen	YMR163C	Qui-Pro	-0.104119055479238	0.039893688051154	0.0102562622341954	INP2
nitrogen	YMR164C	Qui-Pro	-0.060144995675097	0.168927980298258	0.0383298575179673	MSS11
nitrogen	YMR165C	Qui-Pro	0.466264662105101	5.54963207549724e-12	5.88965329675309e-12	SMP2
nitrogen	YMR166C	Qui-Pro	0.175183553290197	9.77722859371492e-7	5.1347654227956e-7	MME1
nitrogen	YMR167W	Qui-Pro	-0.061271795132288	0.0350990368737711	0.00909957657825951	MLH1
nitrogen	YMR169C	Qui-Pro	-0.0845134086338246	0.0123610287601068	0.0034875502900825	ALD3
nitrogen	YMR170C	Qui-Pro	-0.196545755265271	1.65307213921095e-18	4.46030591108378e-18	ALD2
nitrogen	YMR171C	Qui-Pro	-0.0619336421831731	0.091927351520312	0.0220640810096258	EAR1
nitrogen	YMR172W	Qui-Pro	-0.0889058810688053	0.00180016173220446	5.87437133805997e-4	HOT1
nitrogen	YMR173W	Qui-Pro	-0.0859063333901825	0.0427154848682391	0.0109223725641734	DDR48
nitrogen	YMR174C	Qui-Pro	0.148335385886432	0.0102667543680089	0.00293768487816185	PAI3
nitrogen	YMR175W	Qui-Pro	-0.0088659366393378	0.849763295589541	0.159726847538389	SIP18
nitrogen	YMR176W	Qui-Pro	-0.0670465613905405	0.0100768465535007	0.00288845778868075	ECM5
nitrogen	YMR177W	Qui-Pro	-0.0532533133598312	0.0259531849549578	0.00690566161193501	MMT1
nitrogen	YMR178W	Qui-Pro	-0.20202632420271	3.25868317637679e-11	3.08985599324094e-11	YMR178W
nitrogen	YMR179W	Qui-Pro	0.432757695527935	9.55025945542708e-17	1.95231858203673e-16	SPT21
nitrogen	YMR180C	Qui-Pro	-0.228630860796714	7.38019543299671e-14	9.97045901115155e-14	CTL1
nitrogen	YMR181C	Qui-Pro	-0.00502285396472219	0.883693155397402	0.165080859072793	YMR181C
nitrogen	YMR182C	Qui-Pro	-0.113285885502151	0.00408686307970869	0.00125909391371047	RGM1
nitrogen	YMR183C	Qui-Pro	-0.196656382851907	2.1499378587666e-6	1.07607828844355e-6	SSO2
nitrogen	YMR186W	Qui-Pro	0.110793103052348	5.58766054310153e-6	2.64520777296656e-6	HSC82
nitrogen	YMR187C	Qui-Pro	-0.0539992760103836	0.0242931404618972	0.00649602928960448	YMR187C
nitrogen	YMR189W	Qui-Pro	-0.151659056404115	2.00024468524994e-7	1.16042903390697e-7	GCV2
nitrogen	YMR190C	Qui-Pro	0.0634436625325236	0.346291169903165	0.0729509034218852	SGS1
nitrogen	YMR191W	Qui-Pro	-0.209086639553351	1.39999290990589e-12	1.58736776459231e-12	SPG5
nitrogen	YMR192W	Qui-Pro	-0.182694843762841	2.12658275721475e-16	4.15884127923047e-16	GYL1
nitrogen	YMR194W	Qui-Pro	-0.241068985939495	1.01220593435015e-14	1.54498781482242e-14	RPL36A
nitrogen	YMR195W	Qui-Pro	-0.159945869564655	8.38579416606779e-5	3.32619928075476e-5	ICY1
nitrogen	YMR196W	Qui-Pro	-0.0167205838471496	0.700516818108931	0.135358827403519	YMR196W
nitrogen	YMR199W	Qui-Pro	-0.190633313698543	1.7668600251472e-5	7.73075696796539e-6	CLN1
nitrogen	YMR201C	Qui-Pro	0.057346768125919	0.420182164317087	0.0864609035612165	RAD14
nitrogen	YMR202W	Qui-Pro	0.185463788302231	5.49252332184712e-7	2.99816973674266e-7	ERG2
nitrogen	YMR204C	Qui-Pro	-0.13912908059904	3.07833241351931e-7	1.73502756601611e-7	INP1
nitrogen	YMR205C	Qui-Pro	-0.136862116377847	0.0485880805845952	0.0122895536289589	PFK2
nitrogen	YMR206W	Qui-Pro	0.156178630582906	7.60844714032586e-9	5.32097601017742e-9	YMR206W
nitrogen	YMR207C	Qui-Pro	0.225299172466455	2.74740573554711e-11	2.62948550910775e-11	HFA1
nitrogen	YMR209C	Qui-Pro	-0.137202379959575	1.01172073023842e-4	3.96432683632103e-5	YMR209C
nitrogen	YMR210W	Qui-Pro	-0.0774046502728317	0.0300704539537652	0.00790255766327615	MGL2
nitrogen	YMR214W	Qui-Pro	0.210203432814473	2.75710347260397e-16	5.28013893075193e-16	SCJ1
nitrogen	YMR215W	Qui-Pro	-0.0559417318044459	0.180700541180465	0.0407342609679412	GAS3
nitrogen	YMR216C	Qui-Pro	-0.198159668740853	1.94711006992569e-11	1.90296903559488e-11	SKY1
nitrogen	YMR219W	Qui-Pro	-0.1467828479916	9.79244242132244e-4	3.32586454785811e-4	ESC1
nitrogen	YMR221C	Qui-Pro	-0.170529278897496	3.46635512669551e-4	1.25370701160557e-4	FMP42
nitrogen	YMR222C	Qui-Pro	0.18592451371147	4.96252915470164e-5	2.04011582117423e-5	FSH2
nitrogen	YMR223W	Qui-Pro	0.00902113957409096	0.815404077811227	0.154179718416548	UBP8
nitrogen	YMR224C	Qui-Pro	0.108152898797708	0.0269394445474479	0.00714066435606625	MRE11
nitrogen	YMR225C	Qui-Pro	-0.0667378446852497	0.021852761114164	0.00589957647668775	MRPL44
nitrogen	YMR226C	Qui-Pro	0.00614710705800803	0.844097204876832	0.158831093837154	YMR226C
nitrogen	YMR230W	Qui-Pro	0.0772290555611819	0.00960707591940753	0.00276524143674342	RPS10B
nitrogen	YMR232W	Qui-Pro	-0.0759048970685639	0.055253940573129	0.0138188274734911	FUS2
nitrogen	YMR233W	Qui-Pro	-0.147861608613846	0.0051491457932491	0.00155791373033426	TRI1
nitrogen	YMR234W	Qui-Pro	-0.128040731181999	2.54423856568981e-4	9.39262191710417e-5	RNH1
nitrogen	YMR237W	Qui-Pro	0.068038556331991	0.0622723010054047	0.0154427027931082	BCH1
nitrogen	YMR238W	Qui-Pro	-0.0688569265022706	0.0349468312400322	0.00906617445916857	DFG5
nitrogen	YMR241W	Qui-Pro	0.164739335177771	1.8051827847038e-5	7.87686595214885e-6	YHM2
nitrogen	YMR243C	Qui-Pro	0.0605239812979059	0.179224287393596	0.040439069265361297	ZRC1
nitrogen	YMR244C-A	Qui-Pro	0.0452573969772269	0.405650283000288	0.0838888763479969	COA6
nitrogen	YMR244W	Qui-Pro	-0.139508883526576	5.8857464224058e-4	2.06629534192314e-4	YMR244W
nitrogen	YMR246W	Qui-Pro	-0.108662707790363	0.0267887772575357	0.00710655379182541	FAA4
nitrogen	YMR247C	Qui-Pro	-0.0856046761378089	0.0596966164593669	0.0148343071514246	RKR1
nitrogen	YMR250W	Qui-Pro	-0.0799686921450605	0.0065097364648762	0.00192778029947487	GAD1
nitrogen	YMR251W	Qui-Pro	0.026672365047636402	0.228174933891635	0.0503422463038522	GTO3
nitrogen	YMR251W-A	Qui-Pro	0.0445028309144637	0.21087770696826	0.0468670811683383	HOR7
nitrogen	YMR252C	Qui-Pro	-0.156869155985522	9.17963645148515e-8	5.54608991463133e-8	MLO1
nitrogen	YMR253C	Qui-Pro	-0.0537557671605903	0.0677402818527644	0.0167067907335261	YMR253C
nitrogen	YMR255W	Qui-Pro	-0.0164629033686611	0.71930543590708	0.1384927099702	GFD1
nitrogen	YMR258C	Qui-Pro	0.100068860877156	0.00943063950872995	0.00271727916930582	ROY1
nitrogen	YMR259C	Qui-Pro	0.0206812267634466	0.621987984822659	0.122131243983397	TRM732
nitrogen	YMR261C	Qui-Pro	0.0108016707266862	0.735626380266364	0.141144810376496	TPS3
nitrogen	YMR262W	Qui-Pro	-0.00143564487934193	0.953427097349241	0.175538442522305	YMR262W
nitrogen	YMR263W	Qui-Pro	0.361412236416667	1.77675634444019e-11	1.75556582513012e-11	SAP30
nitrogen	YMR264W	Qui-Pro	-0.189134535463688	3.35868636884906e-5	1.41403028549635e-5	CUE1
nitrogen	YMR265C	Qui-Pro	-0.0719239809507339	0.0188243376584103	0.00513927615766433	YMR265C
nitrogen	YMR269W	Qui-Pro	0.13299550409722	0.00272741013293662	8.64429939208795e-4	TMA23
nitrogen	YMR271C	Qui-Pro	0.133496626091643	5.94912717267666e-4	2.08665823811114e-4	URA10
nitrogen	YMR272C	Qui-Pro	0.27143562831524	4.40234430957785e-4	1.57371438374443e-4	SCS7
nitrogen	YMR273C	Qui-Pro	-0.145900752680031	3.39511460251099e-6	1.65573713646841e-6	ZDS1
nitrogen	YMR274C	Qui-Pro	-0.131988095813743	0.00121512505438827	4.06789060485462e-4	RCE1
nitrogen	YMR275C	Qui-Pro	-0.00595339198217261	0.849880537835751	0.159733408583739	BUL1
nitrogen	YMR276W	Qui-Pro	-0.0951018996274764	0.0208057372632843	0.00564835296540324	DSK2
nitrogen	YMR278W	Qui-Pro	0.0601808206560593	0.086935152370548	0.0209951693761811	PRM15
nitrogen	YMR279C	Qui-Pro	-0.103990770275063	4.75965036391658e-4	1.69208754003998e-4	YMR279C
nitrogen	YMR280C	Qui-Pro	0.0630552121834351	0.0650107068340122	0.0160868330686204	CAT8
nitrogen	YMR283C	Qui-Pro	0.0317627032526748	0.229484645948792	0.0505909333114382	RIT1
nitrogen	YMR284W	Qui-Pro	-0.0744098038688952	0.166138009796993	0.0377719136301614	YKU70
nitrogen	YMR285C	Qui-Pro	0.203173425304966	1.3433248473551e-5	5.97033265491155e-6	NGL2
nitrogen	YMR289W	Qui-Pro	-0.193982980222136	5.10082382829721e-6	2.4295600851698e-6	ABZ2
nitrogen	YMR291W	Qui-Pro	-0.00717576073826331	0.858086493701044	0.161036707753467	TDA1
nitrogen	YMR292W	Qui-Pro	-0.140467384569073	0.00464850097518667	0.00141704775170681	GOT1
nitrogen	YMR294W	Qui-Pro	-0.115171881822426	0.00240034481624349	7.67287682239639e-4	JNM1
nitrogen	YMR295C	Qui-Pro	-0.126956370815183	0.0334904828733124	0.00870815397054364	YMR295C
nitrogen	YMR297W	Qui-Pro	0.0926749796793644	0.0277689077606864	0.00734146648347392	PRC1
nitrogen	YMR299C	Qui-Pro	-0.0699733781721132	0.0096550388620265	0.00277698671494906	DYN3
nitrogen	YMR302C	Qui-Pro	-0.0151515859923637	0.675516672739042	0.131089561379788	YME2
nitrogen	YMR303C	Qui-Pro	-0.0458429304947038	0.151494031618807	0.034715145445368	ADH2
nitrogen	YMR304W	Qui-Pro	0.0448887806362262	0.284792940067905	0.0613546145176831	UBP15
nitrogen	YMR305C	Qui-Pro	-0.0907990326380523	3.19453283138841e-4	1.16121298349138e-4	SCW10
nitrogen	YMR306W	Qui-Pro	-0.0206607527039265	0.578124862155417	0.114702621454439	FKS3
nitrogen	YMR307W	Qui-Pro	0.333295901390815	2.43488787559684e-12	2.69309149296344e-12	GAS1
nitrogen	YMR309C	Qui-Pro	0.43231457658937	3.14945592694746e-9	2.3161275581039e-9	NIP1
nitrogen	YMR310C	Qui-Pro	0.198681527774897	2.55294893363988e-6	1.26441688314051e-6	YMR310C
nitrogen	YMR311C	Qui-Pro	-0.202292923094305	2.61276207547788e-7	1.48993486961407e-7	GLC8
nitrogen	YMR312W	Qui-Pro	0.253252851896907	2.30680394770803e-8	1.51100421608862e-8	ELP6
nitrogen	YMR313C	Qui-Pro	-0.176522806245046	3.14845512259841e-6	1.54320438045501e-6	TGL3
nitrogen	YMR315W	Qui-Pro	-0.045572571302942	0.20690013044352	0.0460728022337499	YMR315W
nitrogen	YMR316W	Qui-Pro	-0.0256476979952378	0.473282931031189	0.0961735504556936	DIA1
nitrogen	YMR317W	Qui-Pro	-0.123269444405407	2.04308189571975e-7	1.18421836800009e-7	YMR317W
nitrogen	YMR318C	Qui-Pro	-0.0530347068200558	0.0305819978421919	0.00801852626217762	ADH6
nitrogen	YMR319C	Qui-Pro	-0.0704672125835726	0.0264015034426967	0.00701052787829614	FET4
nitrogen	YMR322C	Qui-Pro	-0.170769970385475	6.73294541761113e-7	3.63234541439533e-7	SNO4
nitrogen	YNL001W	Qui-Pro	-0.0533599925822769	0.0883007806911097	0.0212825834936952	DOM34
nitrogen	YNL003C	Qui-Pro	0.0366848897710846	0.231034274362343	0.0508978528574774	PET8
nitrogen	YNL004W	Qui-Pro	-0.0198293013255368	0.530682099546899	0.106344724007952	HRB1
nitrogen	YNL008C	Qui-Pro	-0.188877180442393	2.19947288074248e-7	1.26917828335527e-7	ASI3
nitrogen	YNL009W	Qui-Pro	-0.025789307507755498	0.390547216125104	0.0810766826412737	IDP3
nitrogen	YNL010W	Qui-Pro	-0.0066090996883724	0.921924904682758	0.170938957763983	YNL010W
nitrogen	YNL012W	Qui-Pro	0.07593009862446	0.00462618314191759	0.00141090949462665	SPO1
nitrogen	YNL014W	Qui-Pro	-0.0652940514658792	0.198116168803285	0.0442845221198724	HEF3
nitrogen	YNL015W	Qui-Pro	0.226988621361264	5.39505780399844e-6	2.55902497304572e-6	PBI2
nitrogen	YNL016W	Qui-Pro	0.128534447780176	3.73326681926172e-6	1.81335443900044e-6	PUB1
nitrogen	YNL020C	Qui-Pro	0.0279683209104973	0.441883089817436	0.0905326005117569	ARK1
nitrogen	YNL021W	Qui-Pro	0.360054487002681	1.05193166442553e-11	1.07294817507126e-11	HDA1
nitrogen	YNL022C	Qui-Pro	-0.0833422937595926	0.0114297591423928	0.00324699556834704	RCM1
nitrogen	YNL023C	Qui-Pro	-3.15307129226998e-4	0.99218984925731	0.181555207277795	FAP1
nitrogen	YNL024C	Qui-Pro	0.380499861366118	1.0206004756226e-6	5.34115166632813e-7	EFM6
nitrogen	YNL027W	Qui-Pro	-0.00501227578658765	0.909394668918231	0.16905190280772	CRZ1
nitrogen	YNL029C	Qui-Pro	-0.0336778382087841	0.318347767250536	0.0678228276373864	KTR5
nitrogen	YNL030W	Qui-Pro	0.104452426520598	5.86483092439335e-4	2.0596980436863e-4	HHF2
nitrogen	YNL032W	Qui-Pro	-0.0158227171733041	0.630531133641123	0.123508723673645	SIW14
nitrogen	YNL034W	Qui-Pro	0.0405397162820602	0.253723414417669	0.05529357717033	YNL034W
nitrogen	YNL035C	Qui-Pro	-0.130743305686148	6.62999075929167e-5	2.67238355973942e-5	YNL035C
nitrogen	YNL037C	Qui-Pro	0.550244553944667	7.1766500358505e-20	2.32821088119565e-19	IDH1
nitrogen	YNL040W	Qui-Pro	-0.194385424604286	4.55057080291936e-4	1.62281385251168e-4	YNL040W
nitrogen	YNL041C	Qui-Pro	0.106374225720965	0.0227379627094516	0.00611557571833302	COG6
nitrogen	YNL042W	Qui-Pro	-0.0225498565127066	0.307930873530526	0.0658203938573403	BOP3
nitrogen	YNL044W	Qui-Pro	-0.0577486845001344	0.061894039889143	0.0153547873893782	YIP3
nitrogen	YNL045W	Qui-Pro	0.0113047966196639	0.693760659645277	0.134146883256438	LAP2
nitrogen	YNL047C	Qui-Pro	0.0195733678448067	0.666418205783327	0.129518264798603	SLM2
nitrogen	YNL049C	Qui-Pro	-0.00461469282650872	0.885559283208476	0.165335921378089	SFB2
nitrogen	YNL050C	Qui-Pro	0.0409945222600717	0.277419843155004	0.059912556575833	YNL050C
nitrogen	YNL051W	Qui-Pro	0.302825946206052	4.52760475209973e-8	2.85180299320568e-8	COG5
nitrogen	YNL052W	Qui-Pro	0.207689090568925	8.95131138235013e-7	4.73046692502295e-7	COX5A
nitrogen	YNL053W	Qui-Pro	0.0474587953788979	0.301385499839543	0.0645707200097971	MSG5
nitrogen	YNL054W	Qui-Pro	0.253640154808825	5.16696621713384e-5	2.11922081632974e-5	VAC7
nitrogen	YNL056W	Qui-Pro	0.00941473169803686	0.858053082290201	0.161036707753467	OCA2
nitrogen	YNL058C	Qui-Pro	0.074399859331068	0.0555117236553691	0.0138743550491389	YNL058C
nitrogen	YNL063W	Qui-Pro	-0.0978576740921225	1.06004237829139e-6	5.53412867030491e-7	MTQ1
nitrogen	YNL064C	Qui-Pro	0.427147674892031	1.27686662086704e-16	2.56962784697309e-16	YDJ1
nitrogen	YNL065W	Qui-Pro	-0.0395914979605359	0.263914875582813	0.0572701184150623	AQR1
nitrogen	YNL066W	Qui-Pro	-0.0527668263961447	0.0277171153296344	0.0073297715021116	SUN4
nitrogen	YNL067W	Qui-Pro	0.091187021794012807	0.0292338075237317	0.00770146477404121	RPL9B
nitrogen	YNL068C	Qui-Pro	-0.0945372445495677	0.0435355138677341	0.0111217931134322	FKH2
nitrogen	YNL069C	Qui-Pro	0.136497570600745	0.0159982461302951	0.00442684317397982	RPL16B
nitrogen	YNL070W	Qui-Pro	2.66484247946478e-4	0.994910265211855	0.181969145021688	TOM7
nitrogen	YNL071W	Qui-Pro	0.356446071856953	5.14012197575033e-14	7.11404830949853e-14	LAT1
nitrogen	YNL072W	Qui-Pro	-0.0538776365226122	0.136968008751898	0.0316632432052767	RNH201
nitrogen	YNL074C	Qui-Pro	-0.387444546455934	5.30264861659644e-16	9.77864858954096e-16	MLF3
nitrogen	YNL077W	Qui-Pro	-0.11618089247886	0.00307696336757048	9.66063915372508e-4	APJ1
nitrogen	YNL078W	Qui-Pro	0.0769684306546255	0.00589655995561795	0.00176233651423491	NIS1
nitrogen	YNL079C	Qui-Pro	0.223137290945855	6.02149694906738e-6	2.83743115889986e-6	TPM1
nitrogen	YNL080C	Qui-Pro	0.133791401140812	0.00675864513290693	0.00199600723973808	EOS1
nitrogen	YNL082W	Qui-Pro	0.120382697031071	0.00214396655407398	6.90454036338565e-4	PMS1
nitrogen	YNL085W	Qui-Pro	-0.0329394223022561	0.464779671187374	0.0946339800696374	MKT1
nitrogen	YNL086W	Qui-Pro	-0.11350344744119201	0.00459236684257579	0.00140169787202597	SNN1
nitrogen	YNL087W	Qui-Pro	0.276739798276257	7.39754713585541e-7	3.96114861815057e-7	TCB2
nitrogen	YNL090W	Qui-Pro	0.419968040860776	1.17185584938984e-26	1.28440697616739e-25	RHO2
nitrogen	YNL091W	Qui-Pro	-0.292023150895406	3.20428397626195e-6	1.56937917544766e-6	NST1
nitrogen	YNL092W	Qui-Pro	-0.142592155695393	1.0982846051581e-5	4.95620408003421e-6	YNL092W
nitrogen	YNL093W	Qui-Pro	-0.0897638350255943	0.023473042672592	0.00629408469728106	YPT53
nitrogen	YNL094W	Qui-Pro	0.0848577308179273	0.0150232017383381	0.00417909540756752	APP1
nitrogen	YNL095C	Qui-Pro	0.0039633051340187	0.890225367356387	0.166045304554504	YNL095C
nitrogen	YNL096C	Qui-Pro	-0.119614090780233	0.00544523008020338	0.00164010415711132	RPS7B
nitrogen	YNL097C	Qui-Pro	0.204938110953682	1.22295888350483e-5	5.47551404107863e-6	PHO23
nitrogen	YNL098C	Qui-Pro	-0.231583801008934	7.4060932065834e-10	5.84532987012685e-10	RAS2
nitrogen	YNL099C	Qui-Pro	-0.0167536451092862	0.605722262510227	0.119420852568073	OCA1
nitrogen	YNL100W	Qui-Pro	0.23570332849465	0.00171123598446507	5.60208877803279e-4	MIC27
nitrogen	YNL101W	Qui-Pro	0.0629347481703919	0.125767616525756	0.0292833864690311	AVT4
nitrogen	YNL104C	Qui-Pro	0.170083824387533	2.76442441001233e-8	1.79304023919221e-8	LEU4
nitrogen	YNL106C	Qui-Pro	-0.139631254252744	0.00156193212844789	5.14194523873904e-4	INP52
nitrogen	YNL111C	Qui-Pro	0.167377099480023	9.90120526961143e-5	3.88832757551542e-5	CYB5
nitrogen	YNL115C	Qui-Pro	0.369972155556234	5.06132017490951e-11	4.68909318974425e-11	YNL115C
nitrogen	YNL116W	Qui-Pro	0.0119477281680221	0.75119404456412	0.143648737945233	DMA2
nitrogen	YNL119W	Qui-Pro	0.0239755074551016	0.618580017045019	0.121572812589133	NCS2
nitrogen	YNL121C	Qui-Pro	0.00862893908102861	0.824437526572583	0.155523998594984	TOM70
nitrogen	YNL122C	Qui-Pro	-0.314275562049313	1.07800672230136e-34	6.78951108343625e-33	YNL122C
nitrogen	YNL123W	Qui-Pro	0.0283547762166433	0.437129398904743	0.0896343974078006	NMA111
nitrogen	YNL125C	Qui-Pro	0.0661253145983675	0.0180640208919023	0.00494974583761164	ESBP6
nitrogen	YNL127W	Qui-Pro	-0.158721637969427	5.1672468604777e-4	1.82628145551589e-4	FAR11
nitrogen	YNL128W	Qui-Pro	-0.0904183308430143	0.00837482503033218	0.00243366695009653	TEP1
nitrogen	YNL129W	Qui-Pro	-0.020372069449922	0.606598826374322	0.119577712893959	NRK1
nitrogen	YNL130C	Qui-Pro	-0.10962601859556	0.0174645409831703	0.00480175871702811	CPT1
nitrogen	YNL134C	Qui-Pro	-0.0105147777854644	0.726031006288143	0.139595181348035	YNL134C
nitrogen	YNL135C	Qui-Pro	0.0977288591284128	0.0158007156065987	0.00437780466678112	FPR1
nitrogen	YNL136W	Qui-Pro	0.30904528817507	2.37863580601733e-13	2.98290463068754e-13	EAF7
nitrogen	YNL141W	Qui-Pro	0.0442159895989468	0.232559790237368	0.0511932364757169	AAH1
nitrogen	YNL142W	Qui-Pro	0.00681274613088162	0.841016897828718	0.158347669852813	MEP2
nitrogen	YNL144C	Qui-Pro	-0.0216536097809328	0.485243030232524	0.0982745045047601	YNL144C
nitrogen	YNL145W	Qui-Pro	-0.0316638032230136	0.406640300456311	0.0840756882537828	MFA2
nitrogen	YNL146W	Qui-Pro	0.0952907013668101	0.116512738910443	0.0273351933107098	YNL146W
nitrogen	YNL147W	Qui-Pro	0.422233369398236	2.03783169625138e-19	6.13880976821069e-19	LSM7
nitrogen	YNL153C	Qui-Pro	0.25744733481813	5.25544367483592e-9	3.74836791514033e-9	GIM3
nitrogen	YNL154C	Qui-Pro	0.0838505028710126	1.30680822600671e-4	5.05021505667931e-5	YCK2
nitrogen	YNL155W	Qui-Pro	0.0303857140261144	0.498925032373401	0.100667141217306	CUZ1
nitrogen	YNL156C	Qui-Pro	-0.137103975257752	0.00173871424810541	5.68820512870912e-4	NSG2
nitrogen	YNL157W	Qui-Pro	0.212661413707687	5.26316606699584e-6	2.50197063709187e-6	IGO1
nitrogen	YNL159C	Qui-Pro	-0.0452135715846239	0.0426882081563348	0.0109168367813458	ASI2
nitrogen	YNL162W	Qui-Pro	0.0457980600953843	0.228637565384517	0.0504328455765733	RPL42A
nitrogen	YNL164C	Qui-Pro	0.0252983674113938	0.231661431061571	0.0510070566631991	IBD2
nitrogen	YNL165W	Qui-Pro	0.286459837734672	6.20278187412845e-6	2.91506706293827e-6	YNL165W
nitrogen	YNL166C	Qui-Pro	-0.0376337314333163	0.206197896365632	0.0459216988806481	BNI5
nitrogen	YNL167C	Qui-Pro	0.154268663498972	9.77097147932109e-7	5.13286885185024e-7	SKO1
nitrogen	YNL168C	Qui-Pro	-0.0872784424588561	0.0152436665525604	0.00423677838280334	FMP41
nitrogen	YNL169C	Qui-Pro	0.548204854238164	1.15122298948511e-18	3.17240426079704e-18	PSD1
nitrogen	YNL173C	Qui-Pro	-0.167225424066556	1.70890303017794e-6	8.68326840897119e-7	MDG1
nitrogen	YNL175C	Qui-Pro	-0.0895351145484097	0.106494613123163	0.0251705104116637	NOP13
nitrogen	YNL176C	Qui-Pro	0.292444036683887	1.83900561231322e-11	1.80641563943679e-11	TDA7
nitrogen	YNL180C	Qui-Pro	0.0941784387246913	0.0244121661800251	0.00652605792879272	RHO5
nitrogen	YNL183C	Qui-Pro	0.644535117131893	1.66744609107219e-15	2.83013597259846e-15	NPR1
nitrogen	YNL187W	Qui-Pro	0.251049545227409	9.12973075053872e-4	3.1149626549499e-4	SWT21
nitrogen	YNL190W	Qui-Pro	0.00749272981673718	0.864661480069885	0.162071813655611	YNL190W
nitrogen	YNL192W	Qui-Pro	-0.0707355588707582	0.0285646799050199	0.00753542004565388	CHS1
nitrogen	YNL193W	Qui-Pro	0.0266422622272272	0.629488109966981	0.123354235690499	YNL193W
nitrogen	YNL194C	Qui-Pro	0.111663100815608	0.00263951914225523	8.3794258484293e-4	YNL194C
nitrogen	YNL195C	Qui-Pro	-0.0565410945300474	0.202303551314117	0.0451528865105139	YNL195C
nitrogen	YNL196C	Qui-Pro	-0.10453230574946	0.00374301170229995	0.0011584943686123	SLZ1
nitrogen	YNL199C	Qui-Pro	0.38280383294769	1.64673215734235e-10	1.42301130745842e-10	GCR2
nitrogen	YNL200C	Qui-Pro	-0.124219487483938	2.6226298585753e-4	9.66546718395913e-5	NNR1
nitrogen	YNL201C	Qui-Pro	-0.00339105407890247	0.913392762767832	0.169589155546784	PSY2
nitrogen	YNL202W	Qui-Pro	0.0602372144260355	0.0977855111288969	0.0233338120036974	SPS19
nitrogen	YNL204C	Qui-Pro	-0.253768873867803	1.04174635337504e-6	5.44740680740586e-7	SPS18
nitrogen	YNL206C	Qui-Pro	0.359596095450828	2.51928700369057e-16	4.86794500713118e-16	RTT106
nitrogen	YNL208W	Qui-Pro	-0.0935366161079609	0.0319623362918278	0.00834772918768794	YNL208W
nitrogen	YNL211C	Qui-Pro	-0.148107971511373	0.022988967550875698	0.00617709100397493	MRX7
nitrogen	YNL212W	Qui-Pro	0.104101934308575	0.120243270791818	0.0281269947746975	VID27
nitrogen	YNL214W	Qui-Pro	-0.0661718370206478	0.0540506626317685	0.0135545870612243	PEX17
nitrogen	YNL215W	Qui-Pro	0.245961131293615	1.0050158249679e-9	7.81455190556202e-10	IES2
nitrogen	YNL217W	Qui-Pro	-0.0507993942487246	0.218339686297554	0.0483427289907847	PPN2
nitrogen	YNL218W	Qui-Pro	-0.0402513171677808	0.306606952420444	0.0655663015537546	MGS1
nitrogen	YNL219C	Qui-Pro	-0.135836762177581	9.88571787288108e-4	3.35452880414336e-4	ALG9
nitrogen	YNL223W	Qui-Pro	-0.380005829874273	4.47807082132845e-11	4.18068209498421e-11	ATG4
nitrogen	YNL224C	Qui-Pro	-0.246540525722325	1.55576846391311e-22	8.04850885331048e-22	SQS1
nitrogen	YNL227C	Qui-Pro	0.0458621131595739	0.292308158370378	0.0627993164162273	JJJ1
nitrogen	YNL229C	Qui-Pro	0.213269147203437	1.25015919153528e-7	7.43275768182177e-8	URE2
nitrogen	YNL230C	Qui-Pro	0.0680895503399439	0.0967869430318583	0.0231268222049274	ELA1
nitrogen	YNL231C	Qui-Pro	-0.0230162843775994	0.524699808263133	0.105276412041626	PDR16
nitrogen	YNL233W	Qui-Pro	-0.0108714877962323	0.682663599622397	0.132225178041878	BNI4
nitrogen	YNL234W	Qui-Pro	0.11839704992477	0.00115155061523994	3.86707321025703e-4	YNL234W
nitrogen	YNL236W	Qui-Pro	0.746553300763501	3.90864194568065e-20	1.33499390398248e-19	SIN4
nitrogen	YNL237W	Qui-Pro	0.114806732635496	0.0301224484541031	0.00791407773577464	YTP1
nitrogen	YNL238W	Qui-Pro	0.032369707331486	0.511163657194255	0.102826368203739	KEX2
nitrogen	YNL239W	Qui-Pro	0.577615891202751	1.06482726751261e-12	1.22451979785089e-12	LAP3
nitrogen	YNL241C	Qui-Pro	0.306966066233505	8.61684134461004e-13	1.00340169318988e-12	ZWF1
nitrogen	YNL242W	Qui-Pro	0.00453727414195221	0.924181230119272	0.171228690843891	ATG2
nitrogen	YNL246W	Qui-Pro	0.259207647138557	2.19517343983392e-8	1.44262753159817e-8	VPS75
nitrogen	YNL249C	Qui-Pro	0.497867381260754	1.51353898386193e-8	1.01600886805957e-8	MPA43
nitrogen	YNL251C	Qui-Pro	0.0606835954498143	0.0419907818088213	0.0107597565327055	NRD1
nitrogen	YNL253W	Qui-Pro	0.107422088881161	0.00432534618702927	0.00132687723005009	TEX1
nitrogen	YNL254C	Qui-Pro	-0.0844637258335285	1.66464890054745e-4	6.32227656041907e-5	RTC4
nitrogen	YNL255C	Qui-Pro	-0.0553077143848274	0.0778794413487619	0.0189966215925699	GIS2
nitrogen	YNL257C	Qui-Pro	-0.0744282294251062	0.0657279353317839	0.0162518728707189	SIP3
nitrogen	YNL259C	Qui-Pro	0.0220436308241005	0.717363739585128	0.138187434693193	ATX1
nitrogen	YNL268W	Qui-Pro	-0.1644199679174	0.0011720827529798	3.93261940640057e-4	LYP1
nitrogen	YNL270C	Qui-Pro	0.187754651968485	0.00530117485773551	0.00159942134121414	ALP1
nitrogen	YNL271C	Qui-Pro	0.19104270416659	4.34532135979218e-13	5.24248970024679e-13	BNI1
nitrogen	YNL273W	Qui-Pro	0.315604689263357	1.32458887094843e-17	3.10725805276899e-17	TOF1
nitrogen	YNL274C	Qui-Pro	0.55242730017979	4.28523540611574e-12	4.61340548716123e-12	GOR1
nitrogen	YNL275W	Qui-Pro	-0.0903045440843867	6.93933256896196e-9	4.88472611893549e-9	BOR1
nitrogen	YNL278W	Qui-Pro	-0.0955698121528746	0.052844498621579	0.0132692631796354	CAF120
nitrogen	YNL279W	Qui-Pro	-0.0643735619738804	0.0761886919109984	0.0186130288763804	PRM1
nitrogen	YNL281W	Qui-Pro	-0.132156189569446	0.0188521015717483	0.00514606402830894	HCH1
nitrogen	YNL283C	Qui-Pro	-0.0648970451630775	0.00950322283753972	0.00273656706320722	WSC2
nitrogen	YNL288W	Qui-Pro	-0.0349972197807755	0.126309384442906	0.0293918922657116	CAF40
nitrogen	YNL289W	Qui-Pro	0.0507243186343856	0.0709030074659781	0.0174094208940637	PCL1
nitrogen	YNL291C	Qui-Pro	0.23768450022894	9.85492974450061e-7	5.17137238418479e-7	MID1
nitrogen	YNL292W	Qui-Pro	-0.136634255436433	3.03764945466316e-9	2.2347515897029e-9	PUS4
nitrogen	YNL293W	Qui-Pro	-0.0724603303992804	0.005917082690829	0.00176792552290286	MSB3
nitrogen	YNL294C	Qui-Pro	0.0226246233621539	0.661278611917059	0.128648265856307	RIM21
nitrogen	YNL295W	Qui-Pro	0.0280658060398343	0.398541377611331	0.0825948373641685	MRX6
nitrogen	YNL297C	Qui-Pro	-0.143534231519864	0.0354228877113438	0.00917250429257969	MON2
nitrogen	YNL298W	Qui-Pro	0.106991653562657	8.49600943020325e-5	3.3650996926489e-5	CLA4
nitrogen	YNL299W	Qui-Pro	-0.00443386138571739	0.912184908826209	0.169440705009847	TRF5
nitrogen	YNL300W	Qui-Pro	-0.13373654066453	0.0109261831041128	0.00311397021036857	TOS6
nitrogen	YNL301C	Qui-Pro	-0.0386310153026448	0.312968472699672	0.066786804206068	RPL18B
nitrogen	YNL302C	Qui-Pro	0.55676024576665	4.38802089298503e-16	8.18534666576054e-16	RPS19B
nitrogen	YNL304W	Qui-Pro	-0.0923425615495367	0.0260907659920153	0.00693941404229638	YPT11
nitrogen	YNL305C	Qui-Pro	-0.210940924047189	1.83719921208031e-6	9.28652024866025e-7	BXI1
nitrogen	YNL307C	Qui-Pro	0.230974680756451	8.76487774457714e-8	5.31703027657275e-8	MCK1
nitrogen	YNL309W	Qui-Pro	-0.114735246315006	5.10083862105361e-4	1.80560365971243e-4	STB1
nitrogen	YNL311C	Qui-Pro	-0.0665954835662032	0.101544051583359	0.0241091004860747	SKP2
nitrogen	YNL314W	Qui-Pro	-0.00794440704806124	0.806927007600044	0.152793438005275	DAL82
nitrogen	YNL318C	Qui-Pro	0.00503657923347086	0.887733417911413	0.16569201758208	HXT14
nitrogen	YNL320W	Qui-Pro	-0.0612207151359853	0.0115452520673382	0.00327548830222814	YNL320W
nitrogen	YNL321W	Qui-Pro	0.0479798389579149	0.0595303743890159	0.0147986835359676	VNX1
nitrogen	YNL322C	Qui-Pro	0.149904487377708	4.98634457244786e-4	1.76814265592192e-4	KRE1
nitrogen	YNL323W	Qui-Pro	0.0167318520733419	0.680339163026754	0.131867117221691	LEM3
nitrogen	YNL325C	Qui-Pro	0.227057273949882	1.64578963115664e-15	2.79827509591926e-15	FIG4
nitrogen	YNL326C	Qui-Pro	0.00396746415710333	0.941071501767755	0.173758324300889	PFA3
nitrogen	YNL327W	Qui-Pro	0.0102139271590117	0.78620082726179	0.149502999890989	EGT2
nitrogen	YNL328C	Qui-Pro	0.180043512250653	3.96361911889288e-6	1.9156504959273e-6	MDJ2
nitrogen	YNL329C	Qui-Pro	0.221726955780098	6.38446308904023e-5	2.57877543050969e-5	PEX6
nitrogen	YNL331C	Qui-Pro	0.226670727798771	3.84957999347308e-7	2.14973666877887e-7	AAD14
nitrogen	YNL332W	Qui-Pro	-0.144006569655394	2.01447158091414e-5	8.73703301357801e-6	THI12
nitrogen	YNL333W	Qui-Pro	-0.0512506083464334	0.0905657003804963	0.0217770771861878	SNZ2
nitrogen	YNL334C	Qui-Pro	0.0304576374033016	0.598879317935789	0.118239963036376	SNO2
nitrogen	YNL335W	Qui-Pro	-0.121703130592202	1.2253002601984e-4	4.74916381335622e-5	DDI3
nitrogen	YNL336W	Qui-Pro	-0.109380376441025	0.014030024007459	0.00392703023726308	COS1
nitrogen	YNL339C	Qui-Pro	0.0111473127247925	0.681658527158013	0.132056874644153	YRF1-6
nitrogen	YNR001C	Qui-Pro	-0.234963666152572	2.02120887133494e-22	1.01847927542592e-21	CIT1
nitrogen	YNR002C	Qui-Pro	-0.0937222052137244	0.00551020178361069	0.00165733200933407	ATO2
nitrogen	YNR004W	Qui-Pro	-0.0680112885792406	0.136243181661694	0.0315144595712039	SWM2
nitrogen	YNR007C	Qui-Pro	-0.0872423555465142	0.127458792325656	0.0296522433279498	ATG3
nitrogen	YNR008W	Qui-Pro	-0.220135097401277	1.5473166183257e-8	1.03760602818937e-8	LRO1
nitrogen	YNR009W	Qui-Pro	0.00440615026842736	0.937818994134292	0.173289727461713	NRM1
nitrogen	YNR010W	Qui-Pro	0.733472507706628	1.04309708942609e-26	1.15634763056379e-25	CSE2
nitrogen	YNR012W	Qui-Pro	-0.22673927477398	1.38541987791327e-4	5.32959461263485e-5	URK1
nitrogen	YNR013C	Qui-Pro	0.00346993040490324	0.910711323180996	0.169247257973421	PHO91
nitrogen	YNR014W	Qui-Pro	0.0127919652656722	0.707472792158275	0.136539715159874	YNR014W
nitrogen	YNR015W	Qui-Pro	0.0879400181150797	0.0333253773131453	0.00867103433308771	SMM1
nitrogen	YNR018W	Qui-Pro	-0.0715986966415462	0.0173054019636133	0.00476205387367516	RCF2
nitrogen	YNR019W	Qui-Pro	0.156502474662958	1.34869956253299e-5	5.99147504308219e-6	ARE2
nitrogen	YNR020C	Qui-Pro	0.431743616612916	6.31276026606346e-11	5.76589214508621e-11	ATP23
nitrogen	YNR021W	Qui-Pro	-0.00821095361575387	0.864316013850897	0.16203837136362	YNR021W
nitrogen	YNR022C	Qui-Pro	-0.0626667508722512	0.036909169557355	0.00952431350642043	MRPL50
nitrogen	YNR024W	Qui-Pro	-0.0593672740558016	0.108414931362754	0.0255745176706917	MPP6
nitrogen	YNR027W	Qui-Pro	-0.143932543573796	0.00338389231598921	0.00105474792625628	BUD17
nitrogen	YNR028W	Qui-Pro	-0.0330004562022566	0.31456871196999	0.0671061470444009	CPR8
nitrogen	YNR029C	Qui-Pro	-0.135124552558669	2.14420132260867e-4	8.01030341972042e-5	YNR029C
nitrogen	YNR030W	Qui-Pro	0.00776844165722481	0.883476509585402	0.165073430457021	ALG12
nitrogen	YNR031C	Qui-Pro	-0.13524560199776	1.81765488777871e-10	1.56028782402243e-10	SSK2
nitrogen	YNR032C-A	Qui-Pro	-0.1948169031625	9.83828479019105e-11	8.7672358718285e-11	HUB1
nitrogen	YNR032W	Qui-Pro	-0.0930099817449418	0.0522595642596876	0.0131342861334103	PPG1
nitrogen	YNR033W	Qui-Pro	0.18986448147409	0.00267717097887854	8.49061909273233e-4	ABZ1
nitrogen	YNR034W	Qui-Pro	-0.0306353661607508	0.259318954023932	0.0563926432918313	SOL1
nitrogen	YNR039C	Qui-Pro	0.215431720608392	5.79787826060726e-7	3.15597189269868e-7	ZRG17
nitrogen	YNR040W	Qui-Pro	-0.0448753150573018	0.0470524248575924	0.0119384912665092	DPI29
nitrogen	YNR044W	Qui-Pro	-0.227975907389179	9.69208390187356e-12	9.93272201248532e-12	AGA1
nitrogen	YNR047W	Qui-Pro	-0.174193153452037	3.83958234334058e-6	1.85987259577546e-6	FPK1
nitrogen	YNR048W	Qui-Pro	-0.119205825323463	5.66669689483555e-6	2.68066129626456e-6	YNR048W
nitrogen	YNR049C	Qui-Pro	-0.19875973576349	1.28565340887321e-5	5.73635605615001e-6	MSO1
nitrogen	YNR051C	Qui-Pro	0.523449409288856	8.2142869441445e-23	4.41432594782281e-22	BRE5
nitrogen	YNR052C	Qui-Pro	0.221941756842042	4.73548413450434e-9	3.40127331393499e-9	POP2
nitrogen	YNR055C	Qui-Pro	-0.0163533117929099	0.560356937242785	0.111542423378925	HOL1
nitrogen	YNR056C	Qui-Pro	-0.0375418246738395	0.275088203170632	0.059455234982022	BIO5
nitrogen	YNR057C	Qui-Pro	-0.0191048067472449	0.615801847674666	0.121137252533852	BIO4
nitrogen	YNR058W	Qui-Pro	-0.176809725001458	8.83620425225381e-7	4.67855792832216e-7	BIO3
nitrogen	YNR059W	Qui-Pro	0.0392454081390443	0.196787337925789	0.044007773553433	MNT4
nitrogen	YNR060W	Qui-Pro	-0.0875028529958206	0.04427576354151	0.0112826719125876	FRE4
nitrogen	YNR061C	Qui-Pro	-0.0271289942250004	0.3210299267334	0.0683179546097285	YNR061C
nitrogen	YNR062C	Qui-Pro	-0.0938839173247214	0.00846178434072894	0.00245746431452308	YNR062C
nitrogen	YNR063W	Qui-Pro	-0.104047119176425	8.31649977411247e-5	3.30073845371895e-5	YNR063W
nitrogen	YNR064C	Qui-Pro	0.393302996654611	1.04462310719647e-10	9.2834119466842e-11	YNR064C
nitrogen	YNR065C	Qui-Pro	0.052969676114218	0.203178717409005	0.0453273587595987	YSN1
nitrogen	YNR066C	Qui-Pro	-0.0582814876458084	0.0836427316276887	0.020291245391663	YNR066C
nitrogen	YNR067C	Qui-Pro	-0.0877586705797734	0.00784223893580871	0.00228849932843997	DSE4
nitrogen	YNR069C	Qui-Pro	-0.142686604601405	5.23847277259407e-5	2.145827107017e-5	BSC5
nitrogen	YNR071C	Qui-Pro	-0.0480899430977588	0.0764524063783603	0.0186751030438201	YNR071C
nitrogen	YNR072W	Qui-Pro	0.0574329309470518	0.19104510239646	0.042866932529393	HXT17
nitrogen	YNR073C	Qui-Pro	0.00374310016446767	0.921252360114494	0.170830584842489	MAN2
nitrogen	YNR074C	Qui-Pro	-0.168485587619542	0.0019075682458432	6.20295406794471e-4	AIF1
nitrogen	YNR075W	Qui-Pro	0.0416849673321395	0.100891036610482	0.0239745971367386	COS10
nitrogen	YOL001W	Qui-Pro	0.407467695272842	4.9328905181385e-19	1.41356094611355e-18	PHO80
nitrogen	YOL002C	Qui-Pro	-0.0835930841703106	0.0876692819782345	0.0211408834105376	IZH2
nitrogen	YOL003C	Qui-Pro	-0.0380084271143272	0.364605295867933	0.0763942406289871	PFA4
nitrogen	YOL004W	Qui-Pro	0.4228788115611	2.9762703868705e-15	4.9223909211669e-15	SIN3
nitrogen	YOL006C	Qui-Pro	-0.0132891704115124	0.733725527377224	0.140821876049843	TOP1
nitrogen	YOL007C	Qui-Pro	0.0129632865340078	0.752080123132295	0.143789833337603	CSI2
nitrogen	YOL008W	Qui-Pro	0.104963613200458	0.0113140076358904	0.00321552517046989	COQ10
nitrogen	YOL011W	Qui-Pro	-0.109823520143555	0.00151989787734837	5.01566467472609e-4	PLB3
nitrogen	YOL012C	Qui-Pro	-0.0216849621052233	0.698293073409268	0.134956023352658	HTZ1
nitrogen	YOL013C	Qui-Pro	0.0845215872985584	3.2029456265141e-4	1.16405292533484e-4	HRD1
nitrogen	YOL013W-A	Qui-Pro	-0.253678642164457	1.58747398911288e-7	9.31548559854504e-8	YOL013W-A
nitrogen	YOL014W	Qui-Pro	-0.0567630808906646	0.0599524357847541	0.0148940613935745	YOL014W
nitrogen	YOL015W	Qui-Pro	-0.149017343507009	0.00295058903902456	9.29610633213802e-4	IRC10
nitrogen	YOL016C	Qui-Pro	-0.0592143868028602	0.0834089394284169	0.0202443816453308	CMK2
nitrogen	YOL017W	Qui-Pro	0.161575063380971	0.0155812915264045	0.0043231844338136	ESC8
nitrogen	YOL018C	Qui-Pro	0.244116133564361	3.00934746170883e-4	1.09987454327715e-4	TLG2
nitrogen	YOL019W	Qui-Pro	-0.00220839824575432	0.943966156106767	0.174201941327863	YOL019W
nitrogen	YOL020W	Qui-Pro	-0.0799407251870451	0.00980925483958401	0.00281758282333328	TAT2
nitrogen	YOL024W	Qui-Pro	-0.124371726474144	5.73852119756356e-4	2.01789579903449e-4	YOL024W
nitrogen	YOL025W	Qui-Pro	-0.0993343413537789	0.0214477847893985	0.0058039757973822	LAG2
nitrogen	YOL027C	Qui-Pro	0.0554767794519889	0.226804968803039	0.0500570693376446	MDM38
nitrogen	YOL028C	Qui-Pro	-0.13536393499198	3.8358576393226e-6	1.85853242264881e-6	YAP7
nitrogen	YOL029C	Qui-Pro	-0.0915201913564848	0.00772086967626566	0.00225545658364032	YOL029C
nitrogen	YOL030W	Qui-Pro	0.0794973506185817	0.118141269446884	0.0276837858107206	GAS5
nitrogen	YOL031C	Qui-Pro	0.0511167777263828	0.194747641058419	0.0436125621855588	SIL1
nitrogen	YOL032W	Qui-Pro	0.0311227994995202	0.342251909053428	0.072217609698026	OPI10
nitrogen	YOL036W	Qui-Pro	0.00600294440086623	0.911279653567642	0.169304972986135	YOL036W
nitrogen	YOL039W	Qui-Pro	0.007100828237578	0.686659467600535	0.132919513784179	RPP2A
nitrogen	YOL041C	Qui-Pro	-1.17925607869174e-4	0.998282344644816	0.182458795104094	NOP12
nitrogen	YOL042W	Qui-Pro	-0.0400955777739927	0.486794264254324	0.0985475187992685	NGL1
nitrogen	YOL043C	Qui-Pro	0.0690151813064955	5.51114353670041e-5	2.25039327745712e-5	NTG2
nitrogen	YOL044W	Qui-Pro	0.0402366225674391	0.237021788728217	0.0521104113931031	PEX15
nitrogen	YOL045W	Qui-Pro	-0.133446924304914	1.36724147765154e-4	5.26906727581247e-5	PSK2
nitrogen	YOL047C	Qui-Pro	-0.144623172957151	4.81790318153045e-4	1.71185570918848e-4	LDS2
nitrogen	YOL048C	Qui-Pro	-0.110245477660814	3.92774328053148e-4	1.41212415942014e-4	RRT8
nitrogen	YOL049W	Qui-Pro	0.411006445700298	2.81408302533885e-13	3.47727456634227e-13	GSH2
nitrogen	YOL053W	Qui-Pro	-0.0501945048193562	0.1398808844027	0.0322712469664929	AIM39
nitrogen	YOL054W	Qui-Pro	-0.0730161236471649	0.0116221334562547	0.0032958542472057	PSH1
nitrogen	YOL055C	Qui-Pro	0.0406833095301281	0.352346209428029	0.074121844100019	THI20
nitrogen	YOL056W	Qui-Pro	-0.0782819169299492	0.00437703449622061	0.00134146080926825	GPM3
nitrogen	YOL057W	Qui-Pro	-0.0706747025939718	0.0758491136615487	0.0185347374358741	YOL057W
nitrogen	YOL059W	Qui-Pro	0.239620337562145	5.04779834148495e-7	2.76630756567254e-7	GPD2
nitrogen	YOL060C	Qui-Pro	0.0493053292658864	0.374072615894969	0.0780827280865332	MAM3
nitrogen	YOL061W	Qui-Pro	-0.107683536123504	0.00525224417733687	0.00158613849689189	PRS5
nitrogen	YOL062C	Qui-Pro	-0.0547062939507441	0.0381059286738442	0.00982173762165746	APM4
nitrogen	YOL063C	Qui-Pro	-0.0130790004278798	0.794044053637634	0.150758021536212	CRT10
nitrogen	YOL065C	Qui-Pro	-0.045493144417753	0.038933479133381	0.0100186960497094	INP54
nitrogen	YOL067C	Qui-Pro	0.55243716083448	2.28615869464886e-49	2.2175739338094e-46	RTG1
nitrogen	YOL068C	Qui-Pro	0.117606063031472	8.1814682101577e-4	2.81020685688845e-4	HST1
nitrogen	YOL070C	Qui-Pro	-0.0879013491201041	0.00456875660460309	0.0013953696179046	NBA1
nitrogen	YOL071W	Qui-Pro	0.115172262006808	0.018927361167738	0.00516442766039546	EMI5
nitrogen	YOL075C	Qui-Pro	-0.180150051203953	1.06913186923053e-7	6.42141122695735e-8	YOL075C
nitrogen	YOL080C	Qui-Pro	-0.0175669683927027	0.594418943216179	0.117514801777172	REX4
nitrogen	YOL081W	Qui-Pro	0.34564758355770703	1.00321908618101e-6	5.25870042472617e-7	IRA2
nitrogen	YOL082W	Qui-Pro	-0.115833986197546	2.06604115254838e-4	7.74067175732689e-5	ATG19
nitrogen	YOL083W	Qui-Pro	-0.114713146772822	7.52079330925796e-6	3.49051172726327e-6	ATG34
nitrogen	YOL084W	Qui-Pro	-0.0494504875093344	0.0272329452996982	0.00720861152700431	PHM7
nitrogen	YOL087C	Qui-Pro	-0.0246819710469917	0.489952599770265	0.0991351735037875	DUF1
nitrogen	YOL088C	Qui-Pro	-0.114873799417717	0.00337672038952854	0.00105268159339312	MPD2
nitrogen	YOL089C	Qui-Pro	0.0207565937486178	0.49293183636037	0.0996548314442599	HAL9
nitrogen	YOL090W	Qui-Pro	0.0908433194935057	0.063364867443022	0.0156955876965606	MSH2
nitrogen	YOL091W	Qui-Pro	-0.11299620310045	5.98260975874136e-8	3.71638262310542e-8	SPO21
nitrogen	YOL092W	Qui-Pro	-0.117117910510618	0.0297586476850129	0.00782591521064457	YPQ1
nitrogen	YOL093W	Qui-Pro	-0.0534740212774763	0.248042750998506	0.0541947162955474	TRM10
nitrogen	YOL095C	Qui-Pro	0.29544040701901	1.23451783924476e-9	9.48876627628697e-10	HMI1
nitrogen	YOL098C	Qui-Pro	0.157624824353529	2.25858505404076e-4	8.40685918042799e-5	SDD3
nitrogen	YOL101C	Qui-Pro	-0.32326506620132	6.42095387690923e-13	7.60015285003289e-13	IZH4
nitrogen	YOL103W	Qui-Pro	-0.0403742411069112	0.101432740561691	0.0240856201578557	ITR2
nitrogen	YOL104C	Qui-Pro	-0.141911478638776	2.04387731353521e-5	8.84874355781815e-6	NDJ1
nitrogen	YOL105C	Qui-Pro	-0.275572183348465	1.12149942285447e-23	7.2282687054408e-23	WSC3
nitrogen	YOL107W	Qui-Pro	-0.00368192115891262	0.925800323401879	0.171444504333681	YOL107W
nitrogen	YOL108C	Qui-Pro	0.082647268701028	0.118868714677416	0.0278239993332755	INO4
nitrogen	YOL109W	Qui-Pro	0.211728610911053	0.0128083642498669	0.00360537240927767	ZEO1
nitrogen	YOL110W	Qui-Pro	-0.242853031928162	5.58212911497721e-5	2.27698286018835e-5	SHR5
nitrogen	YOL111C	Qui-Pro	-0.155263894525767	2.4048716651592e-4	8.91203635226142e-5	MDY2
nitrogen	YOL112W	Qui-Pro	-0.0509372648400644	0.224289179584361	0.0495219165568351	MSB4
nitrogen	YOL113W	Qui-Pro	0.00299865897197782	0.92488983170047	0.17132495688904	SKM1
nitrogen	YOL114C	Qui-Pro	0.237953189789167	1.04852493082083e-4	4.10356741132218e-5	PTH4
nitrogen	YOL116W	Qui-Pro	0.163682494226019	0.00646125120017314	0.00191459100784113	MSN1
nitrogen	YOL117W	Qui-Pro	-0.313998697132274	3.62595334962312e-20	1.24722508834554e-19	RRI2
nitrogen	YOL119C	Qui-Pro	-0.0289782419054094	0.333708559915791	0.0706608389256314	MCH4
nitrogen	YOL122C	Qui-Pro	-0.0411447656712021	0.18101092857942	0.0407994889559747	SMF1
nitrogen	YOL124C	Qui-Pro	-0.128883886638165	9.37495664237345e-6	4.27403779946708e-6	TRM11
nitrogen	YOL126C	Qui-Pro	0.133075798038236	2.36846700795687e-6	1.17997585912592e-6	MDH2
nitrogen	YOL128C	Qui-Pro	-0.134070289098893	4.52618076811888e-6	2.17292518934685e-6	YGK3
nitrogen	YOL129W	Qui-Pro	0.0581619736142881	0.235012400551775	0.0516979314061055	VPS68
nitrogen	YOL131W	Qui-Pro	-0.0529087269407726	0.174540007726739	0.0394739583807267	YOL131W
nitrogen	YOL132W	Qui-Pro	-0.0294899373531959	0.476628875076128	0.0967479584648594	GAS4
nitrogen	YOL135C	Qui-Pro	0.206117669241357	4.40536653262288e-12	4.74010597520154e-12	MED7
nitrogen	YOL136C	Qui-Pro	-0.157574932763134	7.15310294041047e-6	3.32782247107826e-6	PFK27
nitrogen	YOL137W	Qui-Pro	-0.0414547320339866	0.05003869533912	0.0126169832282159	BSC6
nitrogen	YOL138C	Qui-Pro	0.167470509160194	0.00156159271095666	5.14170037212478e-4	RTC1
nitrogen	YOL141W	Qui-Pro	-7.39025872939976e-4	0.976758752313052	0.17908628480175	PPM2
nitrogen	YOL147C	Qui-Pro	0.356236434038731	7.56124089306061e-13	8.85262965150126e-13	PEX11
nitrogen	YOL151W	Qui-Pro	-0.00777081682537421	0.782337408890434	0.148826688884825	GRE2
nitrogen	YOL152W	Qui-Pro	-0.0101762119660032	0.854857502560323	0.160528850543706	FRE7
nitrogen	YOL155C	Qui-Pro	0.00913789216445536	0.758849364038059	0.144855629856719	HPF1
nitrogen	YOL158C	Qui-Pro	0.308329986383487	7.15590906428995e-9	5.02623591047158e-9	ENB1
nitrogen	YOL159C	Qui-Pro	0.206688010692885	1.39247410535693e-5	6.17321701186573e-6	CSS3
nitrogen	YOL162W	Qui-Pro	-0.127292076711003	0.00200838245260023	6.4981019980728e-4	YOL162W
nitrogen	YOL163W	Qui-Pro	-0.0771667225066034	0.00743585127014757	0.00217974485706955	YOL163W
nitrogen	YOR001W	Qui-Pro	0.126571017061327	0.0029580720274064	9.3175186445339e-4	RRP6
nitrogen	YOR002W	Qui-Pro	-0.0859625611006735	0.0424786398698621	0.010874711183364	ALG6
nitrogen	YOR003W	Qui-Pro	-0.131149486746343	4.30272139544605e-4	1.54065697806669e-4	YSP3
nitrogen	YOR005C	Qui-Pro	0.0730007162642317	0.194418336570056	0.0435532994163867	DNL4
nitrogen	YOR006C	Qui-Pro	0.0181766370351374	0.5817769818758	0.1153114358362	TSR3
nitrogen	YOR007C	Qui-Pro	0.0433550600844424	0.213802975716189	0.0474194321355216	SGT2
nitrogen	YOR008C	Qui-Pro	0.0695559844212338	0.135995785580226	0.0314716199796982	SLG1
nitrogen	YOR008C-A	Qui-Pro	-0.014217902130296	0.648697644652178	0.126657953967917	YOR008C-A
nitrogen	YOR009W	Qui-Pro	-0.260554647443527	2.43838164360417e-8	1.59328406486766e-8	TIR4
nitrogen	YOR010C	Qui-Pro	-0.137081950283141	2.50548617106149e-5	1.07151218834459e-5	TIR2
nitrogen	YOR011W	Qui-Pro	-0.274137766411898	3.09673682617553e-19	9.07502936975911e-19	AUS1
nitrogen	YOR012W	Qui-Pro	0.066702538907676	0.212461692139724	0.0471650855648317	YOR012W
nitrogen	YOR014W	Qui-Pro	-0.112811393439673	0.0219636426398745	0.00592621233954888	RTS1
nitrogen	YOR016C	Qui-Pro	0.211679520015193	0.00563804468462466	0.00169184944905984	ERP4
nitrogen	YOR017W	Qui-Pro	0.21474891843535	2.01701749794993e-5	8.74611968266176e-6	PET127
nitrogen	YOR018W	Qui-Pro	-0.234026099015692	1.55235957341141e-5	6.83517379123501e-6	ROD1
nitrogen	YOR019W	Qui-Pro	0.0721320820611228	0.0484120999362645	0.0122514314996547	YOR019W
nitrogen	YOR021C	Qui-Pro	0.00556340612448532	0.912417678280877	0.169467716214926	SFM1
nitrogen	YOR022C	Qui-Pro	0.10622638588022	0.0082765309098485	0.00240835007726205	DDL1
nitrogen	YOR023C	Qui-Pro	-0.105380592711283	6.23968654777631e-4	2.18135088780636e-4	AHC1
nitrogen	YOR025W	Qui-Pro	0.14847960140268	2.50590247346361e-5	1.07151218834459e-5	HST3
nitrogen	YOR026W	Qui-Pro	0.0527503387713012	0.158203467008773	0.0361076148231787	BUB3
nitrogen	YOR027W	Qui-Pro	0.0671722440347795	0.0876000866655278	0.0211320776089435	STI1
nitrogen	YOR028C	Qui-Pro	-0.0474210793704172	0.313947538918758	0.0669809991754527	CIN5
nitrogen	YOR030W	Qui-Pro	0.390324983776753	1.94598600796961e-7	1.13064176563673e-7	DFG16
nitrogen	YOR031W	Qui-Pro	-0.115189243091311	0.00450523360086808	0.001377052652542	CRS5
nitrogen	YOR032C	Qui-Pro	-0.0920910055522491	0.045945521592052	0.0116882129410675	HMS1
nitrogen	YOR033C	Qui-Pro	-0.0244990581357875	0.592859382066094	0.117242324282184	EXO1
nitrogen	YOR034C	Qui-Pro	-0.170292950997643	9.88439054634289e-4	3.35452880414336e-4	AKR2
nitrogen	YOR035C	Qui-Pro	0.0570444420966826	0.145245501708963	0.0333739515948584	SHE4
nitrogen	YOR037W	Qui-Pro	0.285004144651791	9.81348277670882e-9	6.74633472247169e-9	CYC2
nitrogen	YOR038C	Qui-Pro	0.554790273170302	4.6476147459938e-23	2.65187429624352e-22	HIR2
nitrogen	YOR039W	Qui-Pro	0.0469998579638653	0.317656781857088	0.0676904829528504	CKB2
nitrogen	YOR040W	Qui-Pro	-0.0137143155349856	0.62890626774305	0.123290032277841	GLO4
nitrogen	YOR042W	Qui-Pro	-0.0360769003749804	0.250195074701701	0.0546105361072569	CUE5
nitrogen	YOR043W	Qui-Pro	0.0979593647008157	0.108476919036849	0.0255798253228987	WHI2
nitrogen	YOR044W	Qui-Pro	-0.10527221840373	0.0118503203019257	0.00335467990452879	IRC23
nitrogen	YOR045W	Qui-Pro	0.068725814376242	0.0564650133460563	0.0140908317328723	TOM6
nitrogen	YOR047C	Qui-Pro	0.0766147816240367	0.00623737902032858	0.00185391685298567	STD1
nitrogen	YOR049C	Qui-Pro	-0.231270794924993	1.22557944497247e-6	6.34710123664333e-7	RSB1
nitrogen	YOR051C	Qui-Pro	-0.0852358620211782	0.0133479166342322	0.00374854636224819	ETT1
nitrogen	YOR052C	Qui-Pro	-0.16087159835648	5.73208796695833e-5	2.33275658818946e-5	TMC1
nitrogen	YOR054C	Qui-Pro	0.0319649813916106	0.526200970378533	0.105544859649954	VHS3
nitrogen	YOR058C	Qui-Pro	0.0562191075858246	0.0114584044190645	0.00325370383094046	ASE1
nitrogen	YOR059C	Qui-Pro	-0.096596161278234	0.0170735874252794	0.00470293335298055	LPL1
nitrogen	YOR061W	Qui-Pro	-0.108206949007273	0.0978418369994118	0.0233443812297207	CKA2
nitrogen	YOR062C	Qui-Pro	0.0222999641836779	0.457565474047262	0.0932923825172557	YOR062C
nitrogen	YOR064C	Qui-Pro	-0.105122457112326	4.30201708072807e-4	1.54065697806669e-4	YNG1
nitrogen	YOR066W	Qui-Pro	0.030516733320619	0.524842552442064	0.105294162537498	MSA1
nitrogen	YOR067C	Qui-Pro	0.124938897613389	8.68543869050368e-5	3.43591987348637e-5	ALG8
nitrogen	YOR068C	Qui-Pro	0.217809780608978	9.77442640433606e-4	3.32032695226965e-4	VAM10
nitrogen	YOR069W	Qui-Pro	0.0735262221768829	0.0856069052443795	0.0207079047598624	VPS5
nitrogen	YOR070C	Qui-Pro	0.191782349879326	3.18459000891685e-6	1.56012742861078e-6	GYP1
nitrogen	YOR071C	Qui-Pro	-0.112194230634402	9.79149848944192e-5	3.84758093366768e-5	NRT1
nitrogen	YOR076C	Qui-Pro	0.0919764806179234	0.0163710491105463	0.00451712319307569	SKI7
nitrogen	YOR078W	Qui-Pro	0.0392556892793431	0.106297646865349	0.0251270177797949	BUD21
nitrogen	YOR079C	Qui-Pro	-0.216202844201432	3.05701695619493e-4	1.11498644388384e-4	ATX2
nitrogen	YOR080W	Qui-Pro	0.0515915299461344	0.287555499790358	0.0618810504263222	DIA2
nitrogen	YOR081C	Qui-Pro	-0.0695362406476241	0.185493976273666	0.0417323801427476	TGL5
nitrogen	YOR083W	Qui-Pro	0.0306468649079577	0.45448546023018	0.092800946515793	WHI5
nitrogen	YOR084W	Qui-Pro	-0.126831119858633	6.00871005557791e-12	6.33871533867382e-12	LPX1
nitrogen	YOR085W	Qui-Pro	-0.0728992117252178	0.0157272469463209	0.00435993985079487	OST3
nitrogen	YOR086C	Qui-Pro	-0.14195898040861	0.00175702650133185	5.74520716767872e-4	TCB1
nitrogen	YOR087W	Qui-Pro	-0.089375511247347	0.00968085476726939	0.00278358651971285	YVC1
nitrogen	YOR089C	Qui-Pro	0.0856484960732227	0.122913153959707	0.0286807215157363	VPS21
nitrogen	YOR090C	Qui-Pro	-0.15229609316905	0.00106973762732599	3.61154449617844e-4	PTC5
nitrogen	YOR091W	Qui-Pro	0.0744673946878178	0.0840567454992023	0.0203785379875643	TMA46
nitrogen	YOR092W	Qui-Pro	-0.0380617632026084	0.366706077947274	0.0767846509679128	ECM3
nitrogen	YOR093C	Qui-Pro	-0.0853396423694411	0.0146431851931897	0.00408275068622995	CMR2
nitrogen	YOR094W	Qui-Pro	-0.096201358986904	0.0110360152472192	0.0031420413236873	ARF3
nitrogen	YOR097C	Qui-Pro	0.071028761972533	0.0151952477501918	0.00422392615494658	YOR097C
nitrogen	YOR099W	Qui-Pro	-0.203831685727138	9.94754290353242e-7	5.21714875178505e-7	KTR1
nitrogen	YOR100C	Qui-Pro	-0.111813667099468	0.0219684550285433	0.00592668651861688	CRC1
nitrogen	YOR104W	Qui-Pro	-0.112815107079276	6.10662152268917e-5	2.47427856182477e-5	PIN2
nitrogen	YOR106W	Qui-Pro	0.0529435505011794	0.299823022498937	0.0642856613227165	VAM3
nitrogen	YOR107W	Qui-Pro	0.249350991476232	0.00130762672850245	4.35202582483232e-4	RGS2
nitrogen	YOR108W	Qui-Pro	0.00891598549862314	0.822979154953693	0.155339517475206	LEU9
nitrogen	YOR109W	Qui-Pro	0.189580219671862	0.0103601197185615	0.00296221551275009	INP53
nitrogen	YOR111W	Qui-Pro	0.0535519282095739	0.156905199727035	0.0358619330196099	YOR111W
nitrogen	YOR112W	Qui-Pro	-0.0248870683973505	0.432425465678175	0.0887542745890458	CEX1
nitrogen	YOR113W	Qui-Pro	0.116425892743818	0.0691199283359992	0.0170060445113302	AZF1
nitrogen	YOR114W	Qui-Pro	-0.293657179060579	2.18364139425573e-11	2.1202524048329e-11	DPI34
nitrogen	YOR115C	Qui-Pro	0.0284504870097503	0.327624580369549	0.0695471808640907	TRS33
nitrogen	YOR118W	Qui-Pro	-0.122935652201156	0.00623869663741256	0.00185402442962322	RTC5
nitrogen	YOR120W	Qui-Pro	-0.0768279801756389	0.107308531642697	0.025341272232116	GCY1
nitrogen	YOR123C	Qui-Pro	0.154353221975023	7.50127687425009e-6	3.48228694329868e-6	LEO1
nitrogen	YOR124C	Qui-Pro	-0.190869724775812	1.81881807970428e-4	6.88354872147154e-5	UBP2
nitrogen	YOR126C	Qui-Pro	-0.134145787079219	1.69697194287589e-6	8.62942482091539e-7	IAH1
nitrogen	YOR127W	Qui-Pro	0.0975137718147638	0.00498461368400472	0.00151214238420159	RGA1
nitrogen	YOR129C	Qui-Pro	0.0289060811489439	0.355855602887125	0.0747547232919354	AFI1
nitrogen	YOR131C	Qui-Pro	0.034845305784547	0.44919564036928	0.0918561760637086	YOR131C
nitrogen	YOR132W	Qui-Pro	0.186342189446814	4.69801299969999e-4	1.67170675337821e-4	VPS17
nitrogen	YOR133W	Qui-Pro	-0.14034712682978	6.18049583503728e-5	2.50212060099589e-5	EFT1
nitrogen	YOR134W	Qui-Pro	-0.0750050006780942	0.0679983348408598	0.0167641084751897	BAG7
nitrogen	YOR137C	Qui-Pro	-9.74060316910481e-4	0.986047654231317	0.180567533434846	SIA1
nitrogen	YOR138C	Qui-Pro	-0.0826877101255036	0.182012410543541	0.0409966418732695	RUP1
nitrogen	YOR140W	Qui-Pro	-0.0593470479594035	0.0322946603822392	0.00842658253416867	SFL1
nitrogen	YOR141C	Qui-Pro	0.395256316828771	1.35729330772463e-15	2.34057690398736e-15	ARP8
nitrogen	YOR142W	Qui-Pro	-0.0503774463575059	0.107695143136074	0.0254263816093444	LSC1
nitrogen	YOR144C	Qui-Pro	0.207464591501467	9.41109619227784e-7	4.95724317486262e-7	ELG1
nitrogen	YOR149C	Qui-Pro	0.132411168163799	0.0408952262978164	0.0104928896994794	SMP3
nitrogen	YOR151C	Qui-Pro	0.227512605065707	2.06858342362671e-8	1.36451949739402e-8	RPB2
nitrogen	YOR152C	Qui-Pro	-0.0534075048357229	0.155004473219458	0.0354609290148288	ATG40
nitrogen	YOR153W	Qui-Pro	0.111708440218257	0.0165632020139997	0.00456753545233253	PDR5
nitrogen	YOR154W	Qui-Pro	0.245948520865306	2.22361373154498e-7	1.28196452873618e-7	SLP1
nitrogen	YOR155C	Qui-Pro	-0.107186544966433	0.00397392348317612	0.00122605145632342	ISN1
nitrogen	YOR156C	Qui-Pro	-0.236935183497478	4.0816887298694e-7	2.26695566445653e-7	NFI1
nitrogen	YOR161C	Qui-Pro	0.0554266885133546	0.228401952661055	0.050386603156976	PNS1
nitrogen	YOR163W	Qui-Pro	0.338291012946618	1.35356562983319e-5	6.01033948701394e-6	DDP1
nitrogen	YOR164C	Qui-Pro	0.107384375747671	0.0240938742545086	0.00644629927647865	GET4
nitrogen	YOR165W	Qui-Pro	-0.104771880452396	0.00719045877481094	0.00211419976100837	SEY1
nitrogen	YOR166C	Qui-Pro	-0.0297500051218262	0.218082711930051	0.0482968562950113	SWT1
nitrogen	YOR167C	Qui-Pro	-0.0814715921076118	0.107727558076326	0.0254309397259762	RPS28A
nitrogen	YOR171C	Qui-Pro	-0.159388638348976	5.48731492261867e-4	1.93258236198485e-4	LCB4
nitrogen	YOR172W	Qui-Pro	-0.212288359554631	1.0106370288684e-11	1.0335455118633e-11	YRM1
nitrogen	YOR173W	Qui-Pro	0.110920886755853	0.0117549073150677	0.00332961311012285	DCS2
nitrogen	YOR175C	Qui-Pro	0.104243969538971	0.0332357036812546	0.00865118276420689	ALE1
nitrogen	YOR177C	Qui-Pro	-0.106122059621711	2.80836226849488e-4	1.03010451897903e-4	MPC54
nitrogen	YOR178C	Qui-Pro	-0.0741500945439858	0.0664170564534566	0.0164076263236605	GAC1
nitrogen	YOR179C	Qui-Pro	0.0248564256026504	0.542283876993811	0.108389730204821	SYC1
nitrogen	YOR180C	Qui-Pro	-0.0574290847940626	0.0689760561536194	0.0169727992057359	DCI1
nitrogen	YOR184W	Qui-Pro	-0.0231434428880776	0.585409382467097	0.115922170349242	SER1
nitrogen	YOR185C	Qui-Pro	0.146856387014193	1.46433717979424e-4	5.60982252922754e-5	GSP2
nitrogen	YOR188W	Qui-Pro	-0.0184278177146951	0.680106297194496	0.131835153532906	MSB1
nitrogen	YOR189W	Qui-Pro	-0.198878869332304	1.16940093571555e-10	1.03026240476302e-10	IES4
nitrogen	YOR190W	Qui-Pro	0.0597852096360484	0.155736623809604	0.0356200247807866	SPR1
nitrogen	YOR191W	Qui-Pro	0.250054613279629	2.51539189830832e-7	1.4394868090614e-7	RIS1
nitrogen	YOR192C	Qui-Pro	-0.0701944323934463	0.108511459551566	0.0255848604193045	THI72
nitrogen	YOR193W	Qui-Pro	0.0332011014261549	0.334198393294878	0.0707413947618182	PEX27
nitrogen	YOR195W	Qui-Pro	-0.0745526071048995	0.0182404146622018	0.00499455249748362	SLK19
nitrogen	YOR197W	Qui-Pro	-0.224038807954089	2.11335897614156e-6	1.05913624740755e-6	MCA1
nitrogen	YOR202W	Qui-Pro	-1.51198731950725e-15	0.0685902897819693	0.0168907288876644	HIS3
nitrogen	YOR208W	Qui-Pro	-0.0971664188949508	0.0150181973464084	0.004178302431096	PTP2
nitrogen	YOR209C	Qui-Pro	0.0894196790998815	0.0515800472317122	0.0129719071337207	NPT1
nitrogen	YOR213C	Qui-Pro	-0.0294043401480462	0.520353056735457	0.104479914103373	SAS5
nitrogen	YOR214C	Qui-Pro	0.0608092905695165	0.200652508895147	0.0448101608445476	SPR2
nitrogen	YOR215C	Qui-Pro	0.0797629500320776	0.00791210313213541	0.00230749850816938	AIM41
nitrogen	YOR216C	Qui-Pro	-0.0395955717583708	0.380532419017354	0.0793116558759849	RUD3
nitrogen	YOR219C	Qui-Pro	-0.0356080216282031	0.316344574826435	0.0674404917761852	STE13
nitrogen	YOR220W	Qui-Pro	-0.170857488651061	0.00396119343318239	0.00122251276811547	WSP1
nitrogen	YOR223W	Qui-Pro	0.126620191844076	3.58848096908119e-12	3.88702014518008e-12	DSC3
nitrogen	YOR226C	Qui-Pro	-0.00881047930113224	0.864490560067952	0.162055434006361	ISU2
nitrogen	YOR227W	Qui-Pro	-0.0915577387440841	0.0680191323880105	0.0167671050613393	HER1
nitrogen	YOR229W	Qui-Pro	-0.144616042334646	0.0130217329494981	0.0036611828872502	WTM2
nitrogen	YOR230W	Qui-Pro	0.0905359607145991	0.0208699305339964	0.00566419491269629	WTM1
nitrogen	YOR231W	Qui-Pro	-0.104190323311141	0.0351459764188684	0.00911052836085046	MKK1
nitrogen	YOR233W	Qui-Pro	0.125859676086817	6.47387044237305e-6	3.03364943434873e-6	KIN4
nitrogen	YOR234C	Qui-Pro	-0.185478425847276	4.18541793601691e-11	3.92635918562515e-11	RPL33B
nitrogen	YOR237W	Qui-Pro	0.0365776053838045	0.26421494332613	0.0573160002295306	HES1
nitrogen	YOR238W	Qui-Pro	-0.135686432561566	4.42341686138149e-4	1.58085167215382e-4	YOR238W
nitrogen	YOR239W	Qui-Pro	0.00603055371436836	0.824136640709324	0.155482357578147	ABP140
nitrogen	YOR242C	Qui-Pro	-0.0267896707874564	0.462905009378335	0.0942918645730754	SSP2
nitrogen	YOR243C	Qui-Pro	0.0904719010768348	0.055074187987455	0.0137763399179919	PUS7
nitrogen	YOR245C	Qui-Pro	-0.186057373879664	1.41397802508357e-8	9.52802142640545e-9	DGA1
nitrogen	YOR246C	Qui-Pro	-0.294792429443791	2.35939619881859e-11	2.28404622041321e-11	ENV9
nitrogen	YOR247W	Qui-Pro	-0.0437000068168881	0.143089963708211	0.0329410857474699	SRL1
nitrogen	YOR251C	Qui-Pro	0.0263429852728855	0.229947727418459	0.0506872618102274	TUM1
nitrogen	YOR252W	Qui-Pro	-0.00770798135329957	0.896620936616665	0.166993331995271	TMA16
nitrogen	YOR253W	Qui-Pro	0.00966970897912202	0.819932338614157	0.15488497925136	NAT5
nitrogen	YOR255W	Qui-Pro	-0.232624994955243	1.73797662857889e-8	1.15825306061252e-8	OSW1
nitrogen	YOR264W	Qui-Pro	-0.0989605922470095	0.0171492222760443	0.00472041589323579	DSE3
nitrogen	YOR265W	Qui-Pro	0.032771418572745	0.528452145004072	0.105952579713508	RBL2
nitrogen	YOR266W	Qui-Pro	0.452587506121422	5.71783622796555e-21	2.28242845313851e-20	PNT1
nitrogen	YOR267C	Qui-Pro	-0.101970408331217	0.00211458194865952	6.81896439561083e-4	HRK1
nitrogen	YOR268C	Qui-Pro	-0.267630258910143	3.61271246336987e-8	2.30548097991367e-8	YOR268C
nitrogen	YOR269W	Qui-Pro	0.0582694998180857	0.173528005793739	0.0392679728496273	PAC1
nitrogen	YOR270C	Qui-Pro	0.0257727081686583	0.47875069215945	0.0971015517814254	VPH1
nitrogen	YOR271C	Qui-Pro	-0.222307538988312	1.88342019951354e-6	9.50035150040629e-7	FSF1
nitrogen	YOR273C	Qui-Pro	-0.0906721181939209	0.0904010906218292	0.0217401903813498	TPO4
nitrogen	YOR275C	Qui-Pro	0.0783041298591668	0.0848900525992498	0.0205524400402527	RIM20
nitrogen	YOR276W	Qui-Pro	-0.18206166134904	0.00375154660618943	0.00116076561658812	CAF20
nitrogen	YOR278W	Qui-Pro	0.221412693286337	0.0212628631861375	0.0057579501090322	HEM4
nitrogen	YOR279C	Qui-Pro	-0.0115755516911727	0.657054644836043	0.127993373931311	RFM1
nitrogen	YOR280C	Qui-Pro	-0.192896732206032	9.36116222819804e-5	3.68894063024664e-5	FSH3
nitrogen	YOR283W	Qui-Pro	-0.0744613330422479	0.0188095772113439	0.00513662440737715	YOR283W
nitrogen	YOR284W	Qui-Pro	-0.0775094402681775	0.0858783734423288	0.0207683924804435	HUA2
nitrogen	YOR285W	Qui-Pro	-0.0541583541932742	0.0466209695661486	0.0118445103402735	RDL1
nitrogen	YOR286W	Qui-Pro	-0.141329242850625	0.0127156378177166	0.0035813497918656	FMP31
nitrogen	YOR288C	Qui-Pro	0.160977249167529	2.07917122007907e-6	1.04308046727525e-6	MPD1
nitrogen	YOR289W	Qui-Pro	-0.196412249427538	6.85584664413877e-6	3.19719771385318e-6	YOR289W
nitrogen	YOR291W	Qui-Pro	0.1782233977874	1.01645599350432e-9	7.89401372057e-10	YPK9
nitrogen	YOR292C	Qui-Pro	0.215208861142856	2.88903216897527e-8	1.87073511609213e-8	YOR292C
nitrogen	YOR296W	Qui-Pro	-0.113693657111468	7.72248555973948e-4	2.66387304158866e-4	YOR296W
nitrogen	YOR297C	Qui-Pro	-0.10201743346091	0.00481164672081043	0.00146310260789533	TIM18
nitrogen	YOR298C-A	Qui-Pro	-0.0811873772140123	0.0162431001889747	0.00448637891798971	MBF1
nitrogen	YOR299W	Qui-Pro	-0.117849688059389	5.81568708826379e-7	3.16389033966118e-7	BUD7
nitrogen	YOR301W	Qui-Pro	0.0607084935029686	0.112339067689221	0.0264199043904824	RAX1
nitrogen	YOR302W	Qui-Pro	0.304001635776691	1.45308265921446e-5	6.41990516710557e-6	YOR302W
nitrogen	YOR303W	Qui-Pro	0.186383682519279	0.00480043876286397	0.00145992337356264	CPA1
nitrogen	YOR304C-A	Qui-Pro	0.0399516881341668	0.339900493961382	0.0717839057571393	BIL1
nitrogen	YOR304W	Qui-Pro	0.555947758644494	1.04302837072789e-27	1.44533931372293e-26	ISW2
nitrogen	YOR306C	Qui-Pro	0.0985561916132863	0.00317385915653888	9.94715147606693e-4	MCH5
nitrogen	YOR307C	Qui-Pro	-0.195261955376128	4.19566091309195e-11	3.93216530019246e-11	SLY41
nitrogen	YOR308C	Qui-Pro	9.01244001566748e-4	0.985517427202549	0.180487473687619	SNU66
nitrogen	YOR311C	Qui-Pro	0.0974582771736924	0.0662697975272705	0.0163733325525859	HSD1
nitrogen	YOR312C	Qui-Pro	0.375797138509338	1.97068014219287e-15	3.32734506166594e-15	RPL20B
nitrogen	YOR313C	Qui-Pro	-0.0516649475573506	0.315575634137732	0.0673061488816183	SPS4
nitrogen	YOR315W	Qui-Pro	0.0893561681344522	0.0163710789538738	0.00451712319307569	SFG1
nitrogen	YOR316C	Qui-Pro	-0.0288267727331172	0.382204749711457	0.0796003450821499	COT1
nitrogen	YOR317W	Qui-Pro	-0.00341506022693604	0.896685329584915	0.166993331995271	FAA1
nitrogen	YOR320C	Qui-Pro	-0.217628660298353	1.57401026356941e-8	1.05477717144202e-8	GNT1
nitrogen	YOR321W	Qui-Pro	-0.00279585018403207	0.939403676876273	0.173499917473341	PMT3
nitrogen	YOR322C	Qui-Pro	0.134791672007863	8.14462108722526e-5	3.23914819787146e-5	LDB19
nitrogen	YOR324C	Qui-Pro	0.0416593951962016	0.45473319671016	0.0928222223924359	FRT1
nitrogen	YOR327C	Qui-Pro	-0.0879787620753476	0.0226130050552658	0.0060844978928177	SNC2
nitrogen	YOR328W	Qui-Pro	-0.0103319246892701	0.843082051698883	0.158686250149979	PDR10
nitrogen	YOR334W	Qui-Pro	0.270253831878407	8.40424514633562e-6	3.87182037138236e-6	MRS2
nitrogen	YOR337W	Qui-Pro	0.131506282899141	0.0242051941371779	0.00647429706688615	TEA1
nitrogen	YOR338W	Qui-Pro	-0.156756424346665	0.00250844026248836	7.99601398164215e-4	YOR338W
nitrogen	YOR339C	Qui-Pro	-0.0925368410998412	0.00109288828152716	3.68538721738692e-4	UBC11
nitrogen	YOR342C	Qui-Pro	-0.167172382824541	1.3400376957154e-11	1.34837817929869e-11	YOR342C
nitrogen	YOR344C	Qui-Pro	-0.189636231209318	6.35848534392648e-7	3.44469744965579e-7	TYE7
nitrogen	YOR346W	Qui-Pro	-0.136813772790463	6.52758015124576e-10	5.20061827245042e-10	REV1
nitrogen	YOR347C	Qui-Pro	0.0479501915755474	0.221503590787812	0.0489650143719639	PYK2
nitrogen	YOR348C	Qui-Pro	0.166356614788469	0.00162977486326905	5.34985318907269e-4	PUT4
nitrogen	YOR349W	Qui-Pro	-0.0448572876275688	0.167514872749757	0.038058186337338	CIN1
nitrogen	YOR350C	Qui-Pro	0.161441910991027	5.70050357963094e-6	2.69533925042262e-6	MNE1
nitrogen	YOR351C	Qui-Pro	-0.192466050587339	7.25982557801236e-6	3.37504472114641e-6	MEK1
nitrogen	YOR352W	Qui-Pro	-0.192455130109073	0.00589322367457223	0.00176161077483361	TFB6
nitrogen	YOR354C	Qui-Pro	0.0455082529750797	0.131805872819389	0.0305755582051435	MSC6
nitrogen	YOR355W	Qui-Pro	0.102523222308108	0.008898476969279	0.00257426861324206	GDS1
nitrogen	YOR356W	Qui-Pro	-0.0559674235456437	0.137765446549024	0.0318210461132404	CIR2
nitrogen	YOR357C	Qui-Pro	-0.0394420250278521	0.0873268914195075	0.0210766570482514	SNX3
nitrogen	YOR358W	Qui-Pro	0.15942514366468	5.5364760165784e-4	1.94861456316439e-4	HAP5
nitrogen	YOR359W	Qui-Pro	-0.165489451598946	0.00699382959322532	0.00205950658938329	VTS1
nitrogen	YOR360C	Qui-Pro	0.0861226264447915	0.174291083761071	0.0394222574905536	PDE2
nitrogen	YOR363C	Qui-Pro	0.2476802447905	8.92913264643965e-4	3.05027598769025e-4	PIP2
nitrogen	YOR365C	Qui-Pro	0.0270608751115496	0.505410546706479	0.101816870260703	YOR365C
nitrogen	YOR367W	Qui-Pro	-0.0693630741716558	0.0604216943835129	0.0150017082360603	SCP1
nitrogen	YOR368W	Qui-Pro	-0.130590836448161	3.10078409166691e-4	1.12938212721376e-4	RAD17
nitrogen	YOR371C	Qui-Pro	-0.169409091383002	1.77574814158726e-8	1.18180150760867e-8	GPB1
nitrogen	YOR374W	Qui-Pro	-0.354862352947563	2.46364879660835e-20	8.75362392934101e-20	ALD4
nitrogen	YOR375C	Qui-Pro	-0.0439972986234392	0.322609216748746	0.0686026395366181	GDH1
nitrogen	YOR377W	Qui-Pro	0.152102348094291	0.00340143935481915	0.0010597603634178	ATF1
nitrogen	YOR378W	Qui-Pro	-0.101798601001118	0.0161936619531312	0.00447517153690522	AMF1
nitrogen	YOR380W	Qui-Pro	-0.193346129499712	1.44742483743702e-7	8.52719157190349e-8	RDR1
nitrogen	YOR381W	Qui-Pro	-0.150151099260644	0.00104604516221199	3.53849627670665e-4	FRE3
nitrogen	YOR382W	Qui-Pro	0.0188495800686039	0.605341830909129	0.119382245802959	FIT2
nitrogen	YOR383C	Qui-Pro	-0.146609129576632	1.00827109191057e-5	4.57447595487957e-6	FIT3
nitrogen	YOR384W	Qui-Pro	-0.0839413468589397	0.0646783274525737	0.0160066277915542	FRE5
nitrogen	YOR385W	Qui-Pro	0.327893006295073	2.32589161537067e-6	1.15965811714703e-6	YOR385W
nitrogen	YOR386W	Qui-Pro	-0.0665086345614865	0.00737617377210231	0.00216486794521611	PHR1
nitrogen	YPL001W	Qui-Pro	0.081306952620888	0.0920868798182694	0.0220935625584273	HAT1
nitrogen	YPL003W	Qui-Pro	-0.0114540118025834	0.743939407535109	0.142514313283116	ULA1
nitrogen	YPL004C	Qui-Pro	-0.0908771819052837	0.00162490350945643	5.33566826057121e-4	LSP1
nitrogen	YPL008W	Qui-Pro	0.117931592596106	0.00682847414649247	0.0020132583349841	CHL1
nitrogen	YPL009C	Qui-Pro	-0.167610912541017	1.00581317459599e-5	4.56545989404824e-6	RQC2
nitrogen	YPL014W	Qui-Pro	-0.081918680062945	0.119994240263746	0.0280772917756203	CIP1
nitrogen	YPL015C	Qui-Pro	0.0590500223919568	0.195881595830617	0.0438355399597874	HST2
nitrogen	YPL017C	Qui-Pro	-0.0870501692976797	0.0056681817596912	0.00169999047711184	IRC15
nitrogen	YPL018W	Qui-Pro	-0.039176089114856	0.183141569683809	0.0412318260631994	CTF19
nitrogen	YPL019C	Qui-Pro	0.198397690806234	1.31193673554873e-6	6.76903528448017e-7	VTC3
nitrogen	YPL021W	Qui-Pro	0.137472096838696	1.58840850579376e-6	8.10710997432225e-7	ECM23
nitrogen	YPL022W	Qui-Pro	-0.0151133054300216	0.61852854306144	0.121572812589133	RAD1
nitrogen	YPL023C	Qui-Pro	-0.0102238526571634	0.821615721703	0.155142544296654	MET12
nitrogen	YPL026C	Qui-Pro	-0.069820954131898	0.0999773537756085	0.0237924517081306	SKS1
nitrogen	YPL027W	Qui-Pro	0.142218978456517	0.00103157098112062	3.49136026408584e-4	SMA1
nitrogen	YPL030W	Qui-Pro	-0.161085413178167	9.54035216556383e-6	4.34262862533877e-6	TRM44
nitrogen	YPL032C	Qui-Pro	-0.0261234598841799	0.412059456939621	0.0850511061243605	SVL3
nitrogen	YPL033C	Qui-Pro	-0.176197137278425	2.40111857778524e-6	1.1950154030024e-6	SRL4
nitrogen	YPL034W	Qui-Pro	-0.300163977275044	1.41050008645213e-11	1.41268465034442e-11	YPL034W
nitrogen	YPL036W	Qui-Pro	0.0385544037014674	0.203359548141668	0.0453572687278496	PMA2
nitrogen	YPL037C	Qui-Pro	0.0496894997265375	0.227569745004017	0.0502144341796854	EGD1
nitrogen	YPL038W	Qui-Pro	0.011384013567916	0.736267306745641	0.141242544589515	MET31
nitrogen	YPL039W	Qui-Pro	0.0320256117825027	0.495771289840278	0.100134961196267	YPL039W
nitrogen	YPL041C	Qui-Pro	0.0277389869542923	0.558785985069016	0.111275386063836	MRX11
nitrogen	YPL046C	Qui-Pro	-0.0635187219789219	0.168358888548168	0.0382230829471558	ELC1
nitrogen	YPL047W	Qui-Pro	0.252941187505289	2.72515050546679e-7	1.54901610917245e-7	SGF11
nitrogen	YPL048W	Qui-Pro	0.209960247860069	2.04911025370036e-4	7.68029844914056e-5	CAM1
nitrogen	YPL051W	Qui-Pro	-0.107656496428582	8.42709536213728e-5	3.33984984730262e-5	ARL3
nitrogen	YPL052W	Qui-Pro	0.0856087765103919	0.0889350764126959	0.0214274774268045	OAZ1
nitrogen	YPL054W	Qui-Pro	0.187543614478296	1.12130658845064e-9	8.6632209541786e-10	LEE1
nitrogen	YPL055C	Qui-Pro	0.293031829578938	5.64766765471321e-9	4.01189134022103e-9	LGE1
nitrogen	YPL056C	Qui-Pro	-0.0181803129251351	0.6552992932941	0.127715554449523	LCL1
nitrogen	YPL057C	Qui-Pro	-0.00905925811775757	0.86062600238269	0.161471416307777	SUR1
nitrogen	YPL058C	Qui-Pro	-0.115109981295886	0.0327478025100462	0.0085333427628596	PDR12
nitrogen	YPL060W	Qui-Pro	0.177981960047619	0.00218130585881777	7.01314777279828e-4	LPE10
nitrogen	YPL061W	Qui-Pro	0.372972386185764	4.69979613860676e-9	3.37939381352747e-9	ALD6
nitrogen	YPL064C	Qui-Pro	-5.63926750629025e-4	0.981905987925206	0.179927988719647	CWC27
nitrogen	YPL066W	Qui-Pro	-0.200912283243241	2.47381098103991e-8	1.61448840143168e-8	RGL1
nitrogen	YPL067C	Qui-Pro	-0.0599525682013314	0.0984901734081425	0.0234788567721549	HTC1
nitrogen	YPL068C	Qui-Pro	0.0175800760723723	0.708260941145881	0.136664633561071	YPL068C
nitrogen	YPL069C	Qui-Pro	0.0577829792273151	0.339284680986458	0.0717006842171818	BTS1
nitrogen	YPL070W	Qui-Pro	-0.107604144616304	0.0480266258033626	0.0121618136089967	MUK1
nitrogen	YPL071C	Qui-Pro	-0.0252067672233989	0.431154563732429	0.0885308905208417	YPL071C
nitrogen	YPL072W	Qui-Pro	-0.131614937919377	0.0263445677526162	0.00700050054834938	UBP16
nitrogen	YPL074W	Qui-Pro	0.240106915930739	1.54799045332851e-7	9.09204202076085e-8	YTA6
nitrogen	YPL079W	Qui-Pro	-0.152307446856234	0.0113760348878962	0.00323220674905076	RPL21B
nitrogen	YPL086C	Qui-Pro	0.24380930666901	1.71916218400041e-4	6.51655849347558e-5	ELP3
nitrogen	YPL087W	Qui-Pro	-0.0869388468620624	0.0186250255840441	0.00508980837203065	YDC1
nitrogen	YPL088W	Qui-Pro	-0.117353440571894	0.0254187538990775	0.00677554033583545	YPL088W
nitrogen	YPL089C	Qui-Pro	0.336213252000496	1.24446437274658e-13	1.6192225909647e-13	RLM1
nitrogen	YPL090C	Qui-Pro	0.140725672326185	0.0211697616040724	0.00573994933779182	RPS6A
nitrogen	YPL091W	Qui-Pro	0.368614188083556	1.66366589300792e-10	1.43700437775395e-10	GLR1
nitrogen	YPL092W	Qui-Pro	-0.0392208468670746	0.32986026408193603	0.0699605239224834	SSU1
nitrogen	YPL095C	Qui-Pro	-0.129423003969787	0.00187729583304021	6.1137383181098e-4	EEB1
nitrogen	YPL096W	Qui-Pro	0.0460081383727877	0.286067637867356	0.0616004603020731	PNG1
nitrogen	YPL098C	Qui-Pro	0.0669142546316968	0.0277312954992621	0.00733252191203059	MGR2
nitrogen	YPL099C	Qui-Pro	-0.0819699416314202	0.0216252120867922	0.00584465191534925	FMP14
nitrogen	YPL100W	Qui-Pro	0.366273905608156	1.87483873921857e-11	1.83510956311e-11	ATG21
nitrogen	YPL101W	Qui-Pro	0.169072022784199	0.00150109230661937	4.95679842526227e-4	ELP4
nitrogen	YPL103C	Qui-Pro	-0.0699600288797246	0.029752122866776	0.00782591521064457	FMP30
nitrogen	YPL105C	Qui-Pro	0.124498028658229	0.0118287765185319	0.00334906982573728	YPL105C
nitrogen	YPL106C	Qui-Pro	0.250521063960239	8.1395628869329e-9	5.6699289050807296e-09	SSE1
nitrogen	YPL107W	Qui-Pro	0.0270343136217172	0.446014002669247	0.0912921676702195	DPC25
nitrogen	YPL108W	Qui-Pro	0.141241821025498	7.84539416153474e-8	4.80583033576805e-8	YPL108W
nitrogen	YPL109C	Qui-Pro	0.0579559712422318	0.0545324089894029	0.0136595059314967	MCO76
nitrogen	YPL110C	Qui-Pro	-0.124548094392859	0.00563281534997619	0.0016908033078994	GDE1
nitrogen	YPL111W	Qui-Pro	-0.163397871848615	7.29260584481535e-6	3.38865996142318e-6	CAR1
nitrogen	YPL112C	Qui-Pro	-0.0914392329700984	0.0208793766416908	0.00566596596515319	PEX25
nitrogen	YPL113C	Qui-Pro	-0.0743966687056309	0.0313504242352222	0.00820226878170346	YPL113C
nitrogen	YPL115C	Qui-Pro	-0.132944919154872	2.19409544644733e-4	8.18723824987079e-5	BEM3
nitrogen	YPL116W	Qui-Pro	0.0742432558669266	0.108459014442601	0.0255787123776617	HOS3
nitrogen	YPL119C	Qui-Pro	-0.173242857592746	2.82877942952516e-4	1.03680938849023e-4	DBP1
nitrogen	YPL120W	Qui-Pro	0.131326849876038	0.0268058996652835	0.00711012378324447	VPS30
nitrogen	YPL121C	Qui-Pro	0.0447081253012381	0.212146181278268	0.0471058248460386	MEI5
nitrogen	YPL123C	Qui-Pro	-0.0230373195256557	0.560239961893789	0.111530582460128	RNY1
nitrogen	YPL125W	Qui-Pro	-0.219873980566111	2.02559609457866e-19	6.11144078302114e-19	KAP120
nitrogen	YPL127C	Qui-Pro	0.103011874057261	0.0186662864482481	0.0051003655929016	HHO1
nitrogen	YPL130W	Qui-Pro	-0.120124938441083	7.40292118154358e-4	2.5595557106032e-4	SPO19
nitrogen	YPL133C	Qui-Pro	-0.255492722258666	4.62396114567897e-7	2.55133237275802e-7	RDS2
nitrogen	YPL134C	Qui-Pro	-0.0389107386860945	0.235775196973361	0.0518539714463575	ODC1
nitrogen	YPL135W	Qui-Pro	0.469882412058568	4.84386445212363e-15	7.79195442547251e-15	ISU1
nitrogen	YPL137C	Qui-Pro	-0.21507546127126	3.9801673223307e-12	4.28973589184531e-12	GIP3
nitrogen	YPL138C	Qui-Pro	-0.136080701875264	0.122219599623275	0.0285326141118115	SPP1
nitrogen	YPL139C	Qui-Pro	0.206182444487172	9.23914867807569e-4	3.14952529177066e-4	UME1
nitrogen	YPL140C	Qui-Pro	-0.0859016948150667	0.0295692642722635	0.00778349697261754	MKK2
nitrogen	YPL141C	Qui-Pro	-0.190272728023269	2.34891140665328e-7	1.3493894370469e-7	FRK1
nitrogen	YPL144W	Qui-Pro	0.410011017691264	8.06746882492376e-11	7.25922519496851e-11	POC4
nitrogen	YPL145C	Qui-Pro	-0.151182925876691	0.0100740048897193	0.0028880699698619	KES1
nitrogen	YPL147W	Qui-Pro	-0.00958839854857025	0.757231578362324	0.144617962396427	PXA1
nitrogen	YPL149W	Qui-Pro	-0.18293336101784	1.14589382449663e-4	4.46392373398287e-5	ATG5
nitrogen	YPL150W	Qui-Pro	-0.171153721916353	1.44244912951743e-7	8.50304257448745e-8	YPL150W
nitrogen	YPL152W	Qui-Pro	-0.0687963262474352	0.0399268302765939	0.0102627499556428	RRD2
nitrogen	YPL154C	Qui-Pro	-0.00741164346324312	0.928786946439601	0.171882731669639	PEP4
nitrogen	YPL155C	Qui-Pro	5.23797126827879e-4	0.991512322554746	0.18144834503879	KIP2
nitrogen	YPL156C	Qui-Pro	-0.056677093464431	0.145032267264758	0.0333328513794137	PRM4
nitrogen	YPL158C	Qui-Pro	0.107207943763469	0.00124758783591584	4.16294712840394e-4	AIM44
nitrogen	YPL159C	Qui-Pro	0.576692303294605	6.85059095407036e-12	7.14524002736371e-12	PET20
nitrogen	YPL161C	Qui-Pro	0.400348499106558	3.30279893531023e-15	5.44386570475944e-15	BEM4
nitrogen	YPL162C	Qui-Pro	-0.0217120558385316	0.565903311143796	0.112565613003072	YPL162C
nitrogen	YPL163C	Qui-Pro	0.0896335093588068	0.00107442264340593	3.625639116729e-4	SVS1
nitrogen	YPL164C	Qui-Pro	-0.0678990949913745	0.0699137649549098	0.0171839229713069	MLH3
nitrogen	YPL165C	Qui-Pro	0.134323154478699	0.0013549201390625	4.4978526176955e-4	SET6
nitrogen	YPL166W	Qui-Pro	0.050445562632971	0.167849941797548	0.038125381932706	ATG29
nitrogen	YPL167C	Qui-Pro	-0.153232380312237	2.21018672465145e-14	3.20940287861064e-14	REV3
nitrogen	YPL168W	Qui-Pro	-0.0444252476759315	0.328493002645558	0.0697162701162217	MRX4
nitrogen	YPL170W	Qui-Pro	0.0369457368543261	0.289991198900239	0.0623429660756277	DAP1
nitrogen	YPL171C	Qui-Pro	-0.0285713627396686	0.274489538112244	0.0593457822286586	OYE3
nitrogen	YPL174C	Qui-Pro	0.128949917974755	5.99590787665025e-8	3.72106886778679e-8	NIP100
nitrogen	YPL176C	Qui-Pro	-0.00724393892014929	0.794532788258582	0.15083605139658	TRE1
nitrogen	YPL177C	Qui-Pro	0.27331545006562	1.33496842149569e-17	3.12405155331923e-17	CUP9
nitrogen	YPL178W	Qui-Pro	0.177281734875693	5.21569332461472e-5	2.13694721219695e-5	CBC2
nitrogen	YPL179W	Qui-Pro	-0.143537144755543	7.56675753139606e-7	4.04543913782204e-7	PPQ1
nitrogen	YPL183C	Qui-Pro	-0.167793109048272	1.86081678680503e-7	1.0853832129891e-7	RTT10
nitrogen	YPL183W-A	Qui-Pro	0.103266868165951	9.09433589213138e-4	3.10397811941148e-4	RTC6
nitrogen	YPL184C	Qui-Pro	0.022852834565181	0.524310780828068	0.105209238188504	MRN1
nitrogen	YPL186C	Qui-Pro	0.0022597759793373	0.924048163648931	0.171228690843891	UIP4
nitrogen	YPL187W	Qui-Pro	-0.0190131654803846	0.599855571300794	0.118408608905529	MF(ALPHA)1
nitrogen	YPL189W	Qui-Pro	0.162200958324494	2.39384301058236e-6	1.19200601656308e-6	GUP2
nitrogen	YPL191C	Qui-Pro	0.0509618584806792	0.312267305355563	0.0666518398492456	YPL191C
nitrogen	YPL192C	Qui-Pro	-0.0866904705140553	0.0254950933591024	0.00679402213140916	PRM3
nitrogen	YPL194W	Qui-Pro	-0.0486406601856106	0.126533153569627	0.029440431509364	DDC1
nitrogen	YPL195W	Qui-Pro	0.198804215707285	1.32187764341948e-4	5.10438421224879e-5	APL5
nitrogen	YPL196W	Qui-Pro	0.148247833870387	2.4993577969868e-4	9.24452645596642e-5	OXR1
nitrogen	YPL198W	Qui-Pro	-0.17671247439206	4.63793189718246e-9	3.33862259017959e-9	RPL7B
nitrogen	YPL199C	Qui-Pro	-0.245747219008553	2.93038085965062e-9	2.15993118074552e-9	YPL199C
nitrogen	YPL200W	Qui-Pro	-0.186494228264044	4.07168702773331e-8	2.57971026577486e-8	CSM4
nitrogen	YPL202C	Qui-Pro	-0.0883640479761176	0.0921600973358828	0.0221083948103886	AFT2
nitrogen	YPL203W	Qui-Pro	-0.185195316652824	1.53999866058286e-11	1.53210123155423e-11	TPK2
nitrogen	YPL206C	Qui-Pro	-0.0368753194433669	0.472481266317776	0.0960508914027544	PGC1
nitrogen	YPL207W	Qui-Pro	-0.0146713477492986	0.751826295689036	0.143755471480064	TYW1
nitrogen	YPL208W	Qui-Pro	0.232092705570955	3.60577429042973e-6	1.7545026645181e-6	RKM1
nitrogen	YPL212C	Qui-Pro	-0.0509922123191602	0.159579994899413	0.0364003750858156	PUS1
nitrogen	YPL213W	Qui-Pro	0.330775997394807	6.06762558451364e-14	8.27209672098135e-14	LEA1
nitrogen	YPL214C	Qui-Pro	0.510874542912056	3.34138449704795e-39	5.40190493689418e-37	THI6
nitrogen	YPL219W	Qui-Pro	-0.204429758505329	8.43280445148513e-6	3.88405523169068e-6	PCL8
nitrogen	YPL220W	Qui-Pro	0.212513431725419	5.35298536872393e-4	1.88814393005899e-4	RPL1A
nitrogen	YPL221W	Qui-Pro	-0.174087019750687	2.18457128652015e-8	1.43663332062681e-8	FLC1
nitrogen	YPL222W	Qui-Pro	-0.300366663905663	2.2625804061031e-12	2.5111018237071e-12	FMP40
nitrogen	YPL223C	Qui-Pro	0.0447580242847321	0.40133661161433	0.0831208526242981	GRE1
nitrogen	YPL224C	Qui-Pro	-0.167482689458893	7.29813046280428e-6	3.39041501385065e-6	MMT2
nitrogen	YPL225W	Qui-Pro	0.108610297811497	0.00915091675727589	0.00264178251623739	YPL225W
nitrogen	YPL226W	Qui-Pro	0.0900073415872768	0.118286564137497	0.0277144848341479	NEW1
nitrogen	YPL227C	Qui-Pro	0.0251597345650093	0.324445236246487	0.0689552758893717	ALG5
nitrogen	YPL229W	Qui-Pro	0.0668061152610005	0.021617972717289	0.00584350941501194	YPL229W
nitrogen	YPL230W	Qui-Pro	0.17445638021017	7.73981289991319e-6	3.58701314520583e-6	USV1
nitrogen	YPL232W	Qui-Pro	-0.200243952052458	3.9361703996626e-9	2.85891822364112e-9	SSO1
nitrogen	YPL236C	Qui-Pro	-0.0277925032199841	0.523317255246064	0.105031603059938	ENV7
nitrogen	YPL239W	Qui-Pro	0.0787234110723639	0.0328396064781502	0.00855611557448446	YAR1
nitrogen	YPL241C	Qui-Pro	0.0295772918110913	0.550809771569088	0.109878761629206	CIN2
nitrogen	YPL244C	Qui-Pro	0.509805175429106	1.16325696118413e-13	1.52687314255562e-13	HUT1
nitrogen	YPL246C	Qui-Pro	-0.0251933587260467	0.556778447992064	0.110955335295799	RBD2
nitrogen	YPL247C	Qui-Pro	-0.0491784058696182	0.0758025236508112	0.0185256860522265	YPL247C
nitrogen	YPL248C	Qui-Pro	0.134559818009924	0.00144421534489057	4.77874427611754e-4	GAL4
nitrogen	YPL249C	Qui-Pro	-0.0693518642593066	0.0479070107032918	0.0121346913127544	GYP5
nitrogen	YPL250C	Qui-Pro	-0.0887342644692186	0.0422213998483305	0.0108145650522526	ICY2
nitrogen	YPL253C	Qui-Pro	-0.0356164133131665	0.213201463713829	0.0473076563656442	VIK1
nitrogen	YPL256C	Qui-Pro	-0.100241059446974	0.00677374536120946	0.00199985786040882	CLN2
nitrogen	YPL257W	Qui-Pro	-0.046037947523575	0.320516467878088	0.068232409490123	YPL257W
nitrogen	YPL258C	Qui-Pro	-0.0557109340007063	0.0371105174630577	0.00957499719089399	THI21
nitrogen	YPL259C	Qui-Pro	-0.191152192634575	7.55040535942658e-7	4.0396542739348e-7	APM1
nitrogen	YPL260W	Qui-Pro	-0.0955575425665295	0.0263916062321064	0.00700885914993654	CUB1
nitrogen	YPL263C	Qui-Pro	-0.0942783389608754	0.0489072641790937	0.0123573967839857	KEL3
nitrogen	YPL264C	Qui-Pro	-0.0912655753171912	0.00138733881815379	4.59996121555007e-4	YPL264C
nitrogen	YPL265W	Qui-Pro	-0.166428004577001	0.00290622220061357	9.17057753609356e-4	DIP5
nitrogen	YPL267W	Qui-Pro	0.223951412642864	5.88394639451941e-12	6.21385737907874e-12	ACM1
nitrogen	YPL269W	Qui-Pro	-0.2049618809422	9.37793215744361e-5	3.69404840313515e-5	KAR9
nitrogen	YPL272C	Qui-Pro	0.0521172723909076	0.218312247150097	0.0483421709246877	PBI1
nitrogen	YPL273W	Qui-Pro	0.0344806842781891	0.370595039451566	0.0774735319543145	SAM4
nitrogen	YPL274W	Qui-Pro	-0.157965040231762	4.76396407430171e-5	1.96264393802194e-5	SAM3
nitrogen	YPR001W	Qui-Pro	-0.220931998677783	3.45772716473982e-10	2.86055040494467e-10	CIT3
nitrogen	YPR002W	Qui-Pro	-0.106414403134314	2.01028573106459e-4	7.55365934198199e-5	PDH1
nitrogen	YPR003C	Qui-Pro	-0.223168490698234	1.1050936667924e-6	5.7492134984641e-7	YPR003C
nitrogen	YPR004C	Qui-Pro	-0.0910700695645905	0.0035585109508438	0.00110420845243714	AIM45
nitrogen	YPR005C	Qui-Pro	0.222067104474945	0.00528563615157692	0.00159547753758507	HAL1
nitrogen	YPR006C	Qui-Pro	-0.188180123033223	8.62069308733216e-9	5.98145371581702e-9	ICL2
nitrogen	YPR007C	Qui-Pro	-0.132154002997507	0.00111525591143539	3.75428850977729e-4	REC8
nitrogen	YPR008W	Qui-Pro	-0.0706566252065263	0.00207508056201557	6.69714904393647e-4	HAA1
nitrogen	YPR009W	Qui-Pro	-0.155335687624624	0.00322413034386574	0.00100965502293778	SUT2
nitrogen	YPR011C	Qui-Pro	-0.0721029744883776	0.0778745653967007	0.0189966215925699	YPR011C
nitrogen	YPR013C	Qui-Pro	0.241853028729384	5.42066348033756e-11	4.99102380249401e-11	CMR3
nitrogen	YPR015C	Qui-Pro	-0.0393519917937278	0.255178479970549	0.0555919428571438	YPR015C
nitrogen	YPR017C	Qui-Pro	-0.0550271713720378	0.237652066204555	0.052207749215055	DSS4
nitrogen	YPR018W	Qui-Pro	0.188478309044615	0.00274862526459509	8.70727141298902e-4	RLF2
nitrogen	YPR020W	Qui-Pro	0.0349098449790142	0.244374889509017	0.0535328913332761	ATP20
nitrogen	YPR021C	Qui-Pro	-0.134217255957725	5.81500145306856e-4	2.04367804691178e-4	AGC1
nitrogen	YPR022C	Qui-Pro	-0.0258542995785348	0.312245031066122	0.0666518398492456	SDD4
nitrogen	YPR023C	Qui-Pro	0.0135046614519948	0.549659850612656	0.109694487212072	EAF3
nitrogen	YPR024W	Qui-Pro	-0.169841055737946	3.05582284733629e-6	1.49969550311976e-6	YME1
nitrogen	YPR026W	Qui-Pro	-0.0808000366293565	0.0407351011388987	0.0104531873292941	ATH1
nitrogen	YPR027C	Qui-Pro	-0.130177833241442	0.00727569515208811	0.00213731807920214	YPR027C
nitrogen	YPR028W	Qui-Pro	-0.0524040103253051	0.0878802377229432	0.0211864870364744	YOP1
nitrogen	YPR029C	Qui-Pro	-0.167979097125329	1.59354411288088e-4	6.07362589192322e-5	APL4
nitrogen	YPR030W	Qui-Pro	-0.170344866546226	5.63646266909145e-7	3.07155549944871e-7	CSR2
nitrogen	YPR031W	Qui-Pro	0.171184227524891	3.7734627099576e-5	1.57667836685715e-5	NTO1
nitrogen	YPR032W	Qui-Pro	-0.129707802136737	0.0162218605485971	0.0044816874771117	SRO7
nitrogen	YPR037C	Qui-Pro	0.118757475070316	1.62224030879217e-5	7.12507629399323e-6	ERV2
nitrogen	YPR040W	Qui-Pro	0.123454701888387	0.00213410774644154	6.87621496113035e-4	TIP41
nitrogen	YPR042C	Qui-Pro	0.0421666912602775	0.163573133620232	0.037223680847302	PUF2
nitrogen	YPR043W	Qui-Pro	-0.0411600575192341	0.255292210398978	0.0556104747556722	RPL43A
nitrogen	YPR046W	Qui-Pro	-0.194534804751497	2.5891564051922e-6	1.28104142465515e-6	MCM16
nitrogen	YPR051W	Qui-Pro	0.159158176110072	3.86213200572439e-7	2.15612549384325e-7	MAK3
nitrogen	YPR052C	Qui-Pro	0.0133641368804822	0.690122831953586	0.133496689000893	NHP6A
nitrogen	YPR057W	Qui-Pro	-0.1301707482317	9.63656660529752e-4	3.27923859222543e-4	BRR1
nitrogen	YPR058W	Qui-Pro	-0.283411812076348	1.69495452144031e-8	1.13074682654546e-8	YMC1
nitrogen	YPR061C	Qui-Pro	-0.0635806537289332	0.0100898327912921	0.00289132579248253	JID1
nitrogen	YPR062W	Qui-Pro	-0.194207893942647	7.1851790495002e-10	5.6894887167471e-10	FCY1
nitrogen	YPR063C	Qui-Pro	-0.0457593290250269	0.243924574358563	0.0534463151406836	YPR063C
nitrogen	YPR065W	Qui-Pro	0.246056698540202	4.06308595194152e-10	3.33015488493476e-10	ROX1
nitrogen	YPR066W	Qui-Pro	0.47181715481417	9.89242123377193e-21	3.7483002331089e-20	UBA3
nitrogen	YPR068C	Qui-Pro	-0.148379412710201	5.48001045638228e-5	2.2386229280652e-5	HOS1
nitrogen	YPR069C	Qui-Pro	0.117593123046752	0.0125759944384049	0.00354510741216295	SPE3
nitrogen	YPR070W	Qui-Pro	0.525099551897228	1.12038439466184e-20	4.22047713717275e-20	MED1
nitrogen	YPR071W	Qui-Pro	-0.156486007533565	4.05590785986969e-6	1.95586906491355e-6	YPR071W
nitrogen	YPR073C	Qui-Pro	-0.0196682799515708	0.54059649016049	0.108119298032098	LTP1
nitrogen	YPR074C	Qui-Pro	-0.0761708656571218	0.025367774535491	0.00676288066495157	TKL1
nitrogen	YPR075C	Qui-Pro	-0.104934226914333	0.0126644118908481	0.00356743996925299	OPY2
nitrogen	YPR079W	Qui-Pro	-0.232726605729516	5.24310942001191e-7	2.86848061895745e-7	MRL1
nitrogen	YPR083W	Qui-Pro	-0.202692659090252	4.9278027782537e-12	5.26428270364106e-12	MDM36
nitrogen	YPR089W	Qui-Pro	-0.0794014280374359	0.00509448945182627	0.0015425799182992	YPR089W
nitrogen	YPR091C	Qui-Pro	-0.188220840740348	1.04365019524652e-10	9.27901640136689e-11	NVJ2
nitrogen	YPR093C	Qui-Pro	-0.136239972733991	4.56401334358878e-5	1.88306803202089e-5	ASR1
nitrogen	YPR095C	Qui-Pro	-0.0737335044543291	0.00181960115746479	5.93481211412524e-4	SYT1
nitrogen	YPR097W	Qui-Pro	-0.212325537108681	2.63937891486502e-9	1.95733757447941e-9	YPR097W
nitrogen	YPR098C	Qui-Pro	0.301749326161219	4.93209669116651e-7	2.70748941167602e-7	TMH18
nitrogen	YPR106W	Qui-Pro	-0.179872953564698	1.24805562105885e-6	6.45316605771368e-7	ISR1
nitrogen	YPR109W	Qui-Pro	-0.235228874850641	4.02727279707205e-5	1.67658996272957e-5	GLD1
nitrogen	YPR111W	Qui-Pro	-0.0560250474736042	0.0874212645557777	0.0210968097074523	DBF20
nitrogen	YPR114W	Qui-Pro	-0.133772689297758	0.00691742200502341	0.00203762506676973	YPR114W
nitrogen	YPR115W	Qui-Pro	-0.163357790126044	1.40862898189683e-5	6.23770879908663e-6	RGC1
nitrogen	YPR117W	Qui-Pro	-0.198323750851331	2.60854409574466e-7	1.48796693494403e-7	YPR117W
nitrogen	YPR118W	Qui-Pro	-0.133082635454275	0.0177639149709039	0.00487439816740504	MRI1
nitrogen	YPR119W	Qui-Pro	0.266003904130983	2.27752560465222e-6	1.13729721313393e-6	CLB2
nitrogen	YPR120C	Qui-Pro	0.10134602677021	0.00508034873872544	0.00153901882466074	CLB5
nitrogen	YPR121W	Qui-Pro	-0.145336741062127	2.31874732916286e-7	1.33356000278797e-7	THI22
nitrogen	YPR122W	Qui-Pro	-0.0975800912296898	0.00738338489664601	0.00216632890191973	AXL1
nitrogen	YPR125W	Qui-Pro	0.00679657601863326	0.841948082602003	0.158503569165249	YLH47
nitrogen	YPR127W	Qui-Pro	-0.117419791162599	0.0252159723847526	0.00672888396511967	YPR127W
nitrogen	YPR128C	Qui-Pro	-0.162020695827091	1.71484138370335e-7	1.00325460928362e-7	ANT1
nitrogen	YPR129W	Qui-Pro	0.25001020445784	8.30443686245501e-8	5.05827551433681e-8	SCD6
nitrogen	YPR132W	Qui-Pro	0.0300088818186961	0.556966602502479	0.110981430654767	RPS23B
nitrogen	YPR134W	Qui-Pro	0.149371719357498	0.00128165649996129	4.26998730881832e-4	MSS18
nitrogen	YPR135W	Qui-Pro	0.13135065187379	0.00587469832984898	0.00175661448210651	CTF4
nitrogen	YPR138C	Qui-Pro	-0.144197810567002	1.15073917359677e-4	4.48189921055557e-5	MEP3
nitrogen	YPR140W	Qui-Pro	0.0224408020107839	0.632674129647803	0.123890967146133	TAZ1
nitrogen	YPR141C	Qui-Pro	-0.00671703837300973	0.875889995672657	0.163907262622259	KAR3
nitrogen	YPR145W	Qui-Pro	0.0067105223756006	0.785239310941509	0.149334796904865	ASN1
nitrogen	YPR147C	Qui-Pro	-0.21633897587853	3.1443975630475e-17	6.98612919604719e-17	YPR147C
nitrogen	YPR148C	Qui-Pro	-0.0501535713916005	0.246856528414127	0.053978997421484	YPR148C
nitrogen	YPR149W	Qui-Pro	-0.0496388760615213	0.340279891852964	0.0718483881361286	NCE102
nitrogen	YPR151C	Qui-Pro	0.125117087079982	0.0104140081439244	0.00297674610272778	SUE1
nitrogen	YPR152C	Qui-Pro	0.0152569140617782	0.585300962179676	0.115913012109899	URN1
nitrogen	YPR153W	Qui-Pro	0.00479163194046858	0.91841662902078	0.170369885284023	MAY24
nitrogen	YPR154W	Qui-Pro	-0.0921425729104897	0.0355528060840432	0.00920123316476038	PIN3
nitrogen	YPR155C	Qui-Pro	-0.103961586539003	7.0588125825737e-4	2.4488727486039e-4	NCA2
nitrogen	YPR156C	Qui-Pro	-0.0685617459409417	0.140211811822037	0.0323360574102177	TPO3
nitrogen	YPR157W	Qui-Pro	0.0737354978559165	0.285778330494895	0.0615463988854458	TDA6
nitrogen	YPR158W	Qui-Pro	-0.0769473917428864	0.0503876688068198	0.0126901307912801	CUR1
nitrogen	YPR160W	Qui-Pro	-0.0260103868347245	0.591349279039223	0.116991393160931	GPH1
nitrogen	YPR164W	Qui-Pro	0.0842235337038712	0.00305701595872382	9.6042282751809e-4	MMS1
nitrogen	YPR167C	Qui-Pro	0.478847564146034	1.97677652153546e-26	2.061799167623e-25	MET16
nitrogen	YPR171W	Qui-Pro	-0.101402843317266	0.0504434650424669	0.0127025340319815	BSP1
nitrogen	YPR172W	Qui-Pro	-0.120271929233393	0.00503409054597358	0.00152572030295091	YPR172W
nitrogen	YPR174C	Qui-Pro	-0.202682103091078	4.38128530005904e-11	4.0982128650504e-11	YPR174C
nitrogen	YPR179C	Qui-Pro	0.264915811712576	5.86622636027214e-15	9.32062173540374e-15	HDA3
nitrogen	YPR184W	Qui-Pro	0.1279476271182	0.0161382202922141	0.0044617567859335	GDB1
nitrogen	YPR185W	Qui-Pro	-0.16094164485095	0.00301984557202609	9.50129810206067e-4	ATG13
nitrogen	YPR188C	Qui-Pro	-0.190053006949911	8.02894024920149e-12	8.2940064342124e-12	MLC2
nitrogen	YPR189W	Qui-Pro	-0.0390068625146756	0.141516033905254	0.0326097049264986	SKI3
nitrogen	YPR191W	Qui-Pro	0.223362112983185	1.01931331481484e-6	5.33607558592919e-7	QCR2
nitrogen	YPR192W	Qui-Pro	-0.0849266856131813	0.00353412500571702	0.00109716794864635	AQY1
nitrogen	YPR193C	Qui-Pro	0.0219072075965705	0.643486279548578	0.125792360169714	HPA2
nitrogen	YPR194C	Qui-Pro	0.0212680803398994	0.653738003952919	0.127475296780447	OPT2
nitrogen	YPR196W	Qui-Pro	-0.0533478808351342	0.0310176804014843	0.00812288066669541	YPR196W
nitrogen	YPR198W	Qui-Pro	-0.0985785882716963	0.0587876686292426	0.0146290504285186	SGE1
nitrogen	YPR199C	Qui-Pro	-0.230881959842433	3.33893779829917e-14	4.73158460825449e-14	ARR1
nitrogen	YPR200C	Qui-Pro	-0.0401122689569119	0.242464521386664	0.0531564212329222	ARR2
nitrogen	YPR201W	Qui-Pro	-0.0953293896493121	0.00108623717341822	3.6642325098789e-4	ARR3
phosphate	YAL001C	Qui-Pro	0.153460559728349	1.80067847156056e-5	7.85897915596737e-6	TFC3
phosphate	YAL004W	Qui-Pro	-0.145755491550767	1.03936003153296e-7	6.24839932189012e-8	YAL004W
phosphate	YAL005C	Qui-Pro	-0.176194626844698	1.44249547853149e-12	1.63079325661486e-12	SSA1
phosphate	YAL008W	Qui-Pro	-0.131211800074208	2.19202210442681e-12	2.43697586394728e-12	FUN14
phosphate	YAL010C	Qui-Pro	0.2052321006447	2.07849289067888e-9	1.55806654092621e-9	MDM10
phosphate	YAL013W	Qui-Pro	0.0783967091106243	0.00483991403637488	0.00147077588198109	DEP1
phosphate	YAL014C	Qui-Pro	-0.0229910382284976	0.256863239982514	0.0559150230662116	SYN8
phosphate	YAL015C	Qui-Pro	-0.18229737085988101	3.03203040888372e-12	3.31388112294897e-12	NTG1
phosphate	YAL017W	Qui-Pro	0.245663348551827	3.31808950042594e-18	8.53725945732935e-18	PSK1
phosphate	YAL018C	Qui-Pro	-0.10446691109928	2.04341702762146e-5	8.84872552139649e-6	LDS1
phosphate	YAL019W	Qui-Pro	-0.120963465261599	1.8080233426736e-5	7.88748658598333e-6	FUN30
phosphate	YAL020C	Qui-Pro	-0.117489557530318	8.16952522819515e-4	2.80660154820234e-4	ATS1
phosphate	YAL022C	Qui-Pro	-0.0986857586860886	2.65856114461869e-4	9.79230799422871e-5	FUN26
phosphate	YAL023C	Qui-Pro	0.193053385485841	3.02923246728581e-9	2.22940477486133e-9	PMT2
phosphate	YAL024C	Qui-Pro	-0.0210129858103249	0.412351818409357	0.0850933440819225	LTE1
phosphate	YAL026C	Qui-Pro	-0.313434122155384	2.02426225244628e-13	2.5583509900624e-13	DRS2
phosphate	YAL029C	Qui-Pro	-0.151013875765835	1.09979678520245e-7	6.58520297312579e-8	MYO4
phosphate	YAL030W	Qui-Pro	0.0415885143383723	0.10349504624931	0.0245362812811515	SNC1
phosphate	YAL031C	Qui-Pro	0.070732652920614	7.31448979321502e-5	2.92760680809514e-5	GIP4
phosphate	YAL034C	Qui-Pro	0.0794538307908702	0.00352472102479298	0.00109494936558821	FUN19
phosphate	YAL036C	Qui-Pro	-0.0783612578256628	0.00581589749743858	0.00174091053001556	RBG1
phosphate	YAL037W	Qui-Pro	-0.00713550493383627	0.768110246157279	0.146469745887339	YAL037W
phosphate	YAL040C	Qui-Pro	-0.0195805480735444	0.453471610240503	0.0926329287002817	CLN3
phosphate	YAL042W	Qui-Pro	-0.041763380404033	0.219683331742657	0.0485909576507745	ERV46
phosphate	YAL046C	Qui-Pro	-0.0750934750226837	0.0015683919457872	5.16058408213562e-4	BOL3
phosphate	YAL048C	Qui-Pro	-0.0588231777755137	0.00846399153619204	0.00245773740161841	GEM1
phosphate	YAL049C	Qui-Pro	0.0306044489383416	0.480285939522332	0.0973620399867633	AIM2
phosphate	YAL051W	Qui-Pro	-0.0701492240567929	0.00827925318156149	0.00240878091965046	OAF1
phosphate	YAL053W	Qui-Pro	-0.119776547577931	1.78912678828724e-6	9.06005212549532e-7	FLC2
phosphate	YAL054C	Qui-Pro	-0.0118573327740375	0.62905733963232	0.12330718792429	ACS1
phosphate	YAL055W	Qui-Pro	0.141908048742857	4.38408550151524e-8	2.76499540732756e-8	PEX22
phosphate	YAL056W	Qui-Pro	-0.235412442197229	8.97422983470294e-11	8.04528922334737e-11	GPB2
phosphate	YAL058W	Qui-Pro	0.173829867758494	2.02719501875172e-4	7.60649094157238e-5	CNE1
phosphate	YAL059W	Qui-Pro	-0.0796235998554688	0.00159360059299262	5.23997483119608e-4	ECM1
phosphate	YAL060W	Qui-Pro	0.13893509653096	3.48915360479111e-17	7.72712099691182e-17	BDH1
phosphate	YAL061W	Qui-Pro	0.186320073007532	7.51671314355417e-17	1.57477575577701e-16	BDH2
phosphate	YAL062W	Qui-Pro	-0.134178603689166	2.96824118969852e-7	1.67785195454986e-7	GDH3
phosphate	YAL064C-A	Qui-Pro	-0.128614310778881	1.25549850227702e-14	1.88811402668016e-14	TDA8
phosphate	YAL065C	Qui-Pro	-0.0831965704645077	2.99171826879402e-4	1.09404965908773e-4	YAL065C
phosphate	YAL067C	Qui-Pro	0.00386029242184733	0.830293160227713	0.156522080540449	SEO1
phosphate	YAL068C	Qui-Pro	-0.0862561593960748	6.99166621226096e-7	3.75833539811202e-7	PAU8
phosphate	YAR002C-A	Qui-Pro	0.2023757123501	2.0152602542666e-21	8.68801087394932e-21	ERP1
phosphate	YAR002W	Qui-Pro	0.266769221677846	2.49450306497937e-17	5.62713482099998e-17	NUP60
phosphate	YAR003W	Qui-Pro	0.121420582322583	3.55859157916848e-5	1.49397698844122e-5	SWD1
phosphate	YAR020C	Qui-Pro	0.190140814793918	7.13686092332308e-20	2.31918093655725e-19	PAU7
phosphate	YAR023C	Qui-Pro	0.118538332747759	5.29835090405161e-6	2.51684641377574e-6	YAR023C
phosphate	YAR027W	Qui-Pro	0.0153132261848973	0.414682734220478	0.0854925084365279	UIP3
phosphate	YAR028W	Qui-Pro	0.113566041294638	1.47290201575822e-13	1.89862452529632e-13	YAR028W
phosphate	YAR029W	Qui-Pro	0.161593808866016	6.63032449307713e-21	2.5933124025342e-20	YAR029W
phosphate	YAR031W	Qui-Pro	0.161499939844359	3.8255865568065e-15	6.23143402200219e-15	PRM9
phosphate	YAR035W	Qui-Pro	0.0513493809732094	0.129437082120413	0.0300764090685833	YAT1
phosphate	YAR042W	Qui-Pro	0.0753998358278812	0.094261762775316	0.0225790615858888	SWH1
phosphate	YAR050W	Qui-Pro	-0.0731904943416025	0.0771610579039896	0.0188339773947836	FLO1
phosphate	YBL001C	Qui-Pro	-0.0745751197483578	0.0903626726027501	0.02173364553054	ECM15
phosphate	YBL003C	Qui-Pro	-0.17148961676177	9.66569514624879e-4	3.28742085969892e-4	HTA2
phosphate	YBL005W	Qui-Pro	-0.0666427652933142	8.87985195175875e-7	4.69526104835432e-7	PDR3
phosphate	YBL007C	Qui-Pro	-0.0658113485883816	0.105930067533919	0.0250492846191862	SLA1
phosphate	YBL008W	Qui-Pro	0.230484367115827	1.03804256649005e-10	9.2376265091316e-11	HIR1
phosphate	YBL009W	Qui-Pro	0.0934046693642694	3.94259415615061e-9	2.86251222415127e-9	ALK2
phosphate	YBL010C	Qui-Pro	0.0722717509165442	0.0386607876863812	0.00995644870723213	YBL010C
phosphate	YBL011W	Qui-Pro	0.0287920596476906	0.057189061091776	0.0142605113776408	SCT1
phosphate	YBL013W	Qui-Pro	0.124437463825204	1.00539921890129e-5	4.56488168942025e-6	FMT1
phosphate	YBL015W	Qui-Pro	-0.240253834513387	7.99583361889757e-14	1.07423249450563e-13	ACH1
phosphate	YBL016W	Qui-Pro	0.259348114305404	1.10009973276428e-11	1.11737878615848e-11	FUS3
phosphate	YBL017C	Qui-Pro	-0.0426357845026508	0.202214929981616	0.0451382998693286	PEP1
phosphate	YBL019W	Qui-Pro	-0.206047986526838	8.02480424520421e-11	7.22418572422097e-11	APN2
phosphate	YBL021C	Qui-Pro	0.0685642172912841	2.27305498236934e-5	9.77549693149308e-6	HAP3
phosphate	YBL024W	Qui-Pro	-0.179970967649679	1.77818909607252e-11	1.75556582513012e-11	NCL1
phosphate	YBL027W	Qui-Pro	0.0794287550253176	0.0336617391442175	0.00875033819372664	RPL19B
phosphate	YBL028C	Qui-Pro	-0.160689374416674	4.71288379818208e-14	6.5682432244779e-14	YBL028C
phosphate	YBL029W	Qui-Pro	-0.248655488274284	1.27674111132874e-12	1.45527482724898e-12	YBL029W
phosphate	YBL031W	Qui-Pro	0.263180224626328	8.26668325675993e-9	5.74610014980805e-9	SHE1
phosphate	YBL032W	Qui-Pro	-0.210779648785006	9.87348227050489e-8	5.94492725163858e-8	HEK2
phosphate	YBL036C	Qui-Pro	-0.0975611395100399	1.1096592693367e-5	5.00287934583593e-6	YBL036C
phosphate	YBL037W	Qui-Pro	-0.102492977561531	0.0100573742459627	0.00288372835311377	APL3
phosphate	YBL039C	Qui-Pro	0.106763161763848	8.80935786872727e-7	4.66561678005212e-7	URA7
phosphate	YBL042C	Qui-Pro	0.0144712734769029	0.453783365898322	0.0926770954671802	FUI1
phosphate	YBL043W	Qui-Pro	0.0123099115651399	0.755936728752324	0.144427541242812	ECM13
phosphate	YBL046W	Qui-Pro	-0.168112123152079	6.86736970853501e-11	6.25185229214356e-11	PSY4
phosphate	YBL047C	Qui-Pro	0.00789589655526685	0.80544153300888	0.152578515187699	EDE1
phosphate	YBL049W	Qui-Pro	-0.182134677186537	4.67202588881397e-16	8.67342605196087e-16	MOH1
phosphate	YBL051C	Qui-Pro	0.145028996356475	0.00110381383008048	3.71964361708551e-4	PIN4
phosphate	YBL052C	Qui-Pro	-0.120076979223961	2.3106151392632e-7	1.32975181553563e-7	SAS3
phosphate	YBL054W	Qui-Pro	-0.0908633729491524	0.00116030956135858	3.89581264976749e-4	TOD6
phosphate	YBL055C	Qui-Pro	-0.160631455884744	7.66038440875117e-12	7.94288923194937e-12	YBL055C
phosphate	YBL056W	Qui-Pro	0.0919828687633613	9.5601387046236e-7	5.03028724897472e-7	PTC3
phosphate	YBL057C	Qui-Pro	-0.168674977627599	2.63879302740257e-10	2.2180495984233e-10	PTH2
phosphate	YBL059W	Qui-Pro	-0.0934823930289592	6.41228880613313e-5	2.58893658353762e-5	IAI11
phosphate	YBL060W	Qui-Pro	0.157988072963068	7.45070063890698e-17	1.56263343129509e-16	YEL1
phosphate	YBL061C	Qui-Pro	-0.270557926035075	2.32877902982196e-16	4.51331799985475e-16	SKT5
phosphate	YBL063W	Qui-Pro	-0.142862362953198	7.40355694788551e-11	6.70536903776746e-11	KIP1
phosphate	YBL064C	Qui-Pro	-0.0997243381482393	7.71988955690372e-9	5.39113957537553e-9	PRX1
phosphate	YBL066C	Qui-Pro	0.128679276411804	5.03223553407369e-7	2.76011787845716e-7	SEF1
phosphate	YBL067C	Qui-Pro	9.28530639459626e-4	0.956234453861802	0.175971811847078	UBP13
phosphate	YBL068W	Qui-Pro	0.171409956981016	1.45189508040081e-11	1.45114706644903e-11	PRS4
phosphate	YBL069W	Qui-Pro	0.102708038324925	2.54142107094053e-5	1.08574254076737e-5	AST1
phosphate	YBL072C	Qui-Pro	0.0437403515729871	0.529311610149945	0.106102967936649	RPS8A
phosphate	YBL075C	Qui-Pro	-0.165212637818906	6.36286339128471e-5	2.57083462595359e-5	SSA3
phosphate	YBL078C	Qui-Pro	-0.0395807678380265	0.264376245039027	0.0573445790894132	ATG8
phosphate	YBL079W	Qui-Pro	-0.294868919097332	9.36497982404778e-14	1.25210619287751e-13	NUP170
phosphate	YBL081W	Qui-Pro	-0.00111602881940503	0.950167601339287	0.175071245759162	YBL081W
phosphate	YBL082C	Qui-Pro	0.275845628696739	1.31012001584695e-21	5.88340933042378e-21	ALG3
phosphate	YBL085W	Qui-Pro	0.124039477027985	5.33330074584241e-18	1.31971982741509e-17	BOI1
phosphate	YBL086C	Qui-Pro	-0.045851063988856	0.107194487723863	0.025319414334956	YBL086C
phosphate	YBL087C	Qui-Pro	-0.00343074912971135	0.908675164714128	0.16895052899611	RPL23A
phosphate	YBL088C	Qui-Pro	-0.250005034538904	6.24933359132076e-28	8.98052382752762e-27	TEL1
phosphate	YBL089W	Qui-Pro	0.155637031134438	1.73466993968728e-10	1.49235462660458e-10	AVT5
phosphate	YBL091C	Qui-Pro	-0.105062975981327	8.0253279394356e-9	5.59839489482383e-9	MAP2
phosphate	YBL091C-A	Qui-Pro	0.110369108359732	7.3863856273848e-17	1.55082122479724e-16	SCS22
phosphate	YBL095W	Qui-Pro	-0.0764058383769891	8.26292484510047e-4	2.83718127424689e-4	MRX3
phosphate	YBL098W	Qui-Pro	-0.0178215537240395	0.0325209049631258	0.00847877377079211	BNA4
phosphate	YBL102W	Qui-Pro	0.191868420498655	4.20548651380601e-19	1.21952822672402e-18	SFT2
phosphate	YBL104C	Qui-Pro	-0.0207236297499327	0.340798619710052	0.0719344274004462	SEA4
phosphate	YBL106C	Qui-Pro	0.0799779487343701	2.05753807898665e-5	8.90192656831869e-6	SRO77
phosphate	YBL107C	Qui-Pro	-0.158390918301353	8.01091832053607e-12	8.27979837071922e-12	MIX23
phosphate	YBR001C	Qui-Pro	0.146608506277784	1.86194248267868e-25	1.68792916654048e-24	NTH2
phosphate	YBR005W	Qui-Pro	-0.0658050737194049	2.84184277575766e-4	1.04132919640116e-4	RCR1
phosphate	YBR006W	Qui-Pro	-0.0190823298822344	0.675113154505781	0.131024361718809	UGA2
phosphate	YBR007C	Qui-Pro	-0.133863851097355	1.90953300641409e-7	1.11135186637026e-7	DSF2
phosphate	YBR008C	Qui-Pro	0.0914303479448531	1.43832894755654e-12	1.62703099606978e-12	FLR1
phosphate	YBR009C	Qui-Pro	0.22516800432153	6.98006608272646e-14	9.45623477687803e-14	HHF1
phosphate	YBR010W	Qui-Pro	0.278535834211791	4.88059779513733e-26	4.75796970983237e-25	HHT1
phosphate	YBR013C	Qui-Pro	-0.068314464045321	0.00254721126219614	8.10495300747994e-4	YBR013C
phosphate	YBR014C	Qui-Pro	-0.132933995354371	3.5239764357741e-16	6.66326928401731e-16	GRX7
phosphate	YBR016W	Qui-Pro	0.0125045864592788	0.56589492202107206	0.112565613003072	YBR016W
phosphate	YBR018C	Qui-Pro	-0.241569727128591	5.2470038923979e-17	1.12601632204114e-16	GAL7
phosphate	YBR019C	Qui-Pro	-0.121366217149322	0.00313142189269475	9.81573512979128e-4	GAL10
phosphate	YBR020W	Qui-Pro	-0.152458501009581	4.89857259821103e-8	3.07647485934911e-8	GAL1
phosphate	YBR022W	Qui-Pro	0.172715060704737	4.495348195548e-19	1.29969828604517e-18	POA1
phosphate	YBR023C	Qui-Pro	0.0682144222973621	0.09801285037068	0.0233794331389548	CHS3
phosphate	YBR024W	Qui-Pro	-0.0663546992961783	0.00189234193098886	6.15653755847457e-4	SCO2
phosphate	YBR025C	Qui-Pro	0.13714321184294	0.0236072561391502	0.00632744914478466	OLA1
phosphate	YBR028C	Qui-Pro	-0.141500048804967	4.4746503829445e-11	4.17950011695345e-11	YPK3
phosphate	YBR030W	Qui-Pro	-0.0651566960457615	0.00113195495858014	3.80587975675127e-4	RKM3
phosphate	YBR031W	Qui-Pro	-0.087352715693101	4.69301575658338e-6	2.24745755807745e-6	RPL4A
phosphate	YBR033W	Qui-Pro	-0.208408563503827	1.61879703466859e-9	1.22914530225325e-9	EDS1
phosphate	YBR034C	Qui-Pro	0.214378992010442	5.94908211070012e-17	1.26687368767928e-16	HMT1
phosphate	YBR040W	Qui-Pro	-0.1045289748574	6.44464625496265e-7	3.4865068975537e-7	FIG1
phosphate	YBR041W	Qui-Pro	-0.218055017520186	1.12308210453359e-9	8.67348440603172e-10	FAT1
phosphate	YBR042C	Qui-Pro	-0.055277450743896	0.136092909655983	0.0314872086741332	CST26
phosphate	YBR043C	Qui-Pro	0.151112756030763	7.38981880125042e-6	3.43218780809811e-6	QDR3
phosphate	YBR044C	Qui-Pro	0.00828740641112804	0.855542091963329	0.160610766248196	TCM62
phosphate	YBR045C	Qui-Pro	0.027929388627119	0.371928270324256	0.0777017817293048	GIP1
phosphate	YBR046C	Qui-Pro	-0.146928947413144	9.61661886125987e-7	5.05726229082249e-7	ZTA1
phosphate	YBR047W	Qui-Pro	0.110989513209431	0.0294167583606176	0.00774650620599947	FMP23
phosphate	YBR048W	Qui-Pro	-0.0368078072097848	0.335461150133753	0.070985452798809	RPS11B
phosphate	YBR052C	Qui-Pro	-0.028495923006718	0.37718788371171	0.0786737441566194	RFS1
phosphate	YBR053C	Qui-Pro	-0.115517530247862	9.03270556112113e-5	3.56457461118287e-5	YBR053C
phosphate	YBR054W	Qui-Pro	-0.111509194838918	6.65807231181029e-5	2.68314505295222e-5	YRO2
phosphate	YBR056W	Qui-Pro	-0.104860125390119	7.09087666222069e-5	2.84456177103146e-5	YBR056W
phosphate	YBR057C	Qui-Pro	-0.146168371623581	1.71621262892166e-4	6.50792122773264e-5	MUM2
phosphate	YBR058C	Qui-Pro	-0.182354783373152	1.09992073292293e-8	7.51354303475525e-9	UBP14
phosphate	YBR059C	Qui-Pro	0.0929624928508195	3.82365814518216e-6	1.85401069773891e-6	AKL1
phosphate	YBR061C	Qui-Pro	0.232907042744784	1.81673530184857e-20	6.62493700298162e-20	TRM7
phosphate	YBR062C	Qui-Pro	-0.0350566559325291	0.0300529383553308	0.0078990245778813	YBR062C
phosphate	YBR063C	Qui-Pro	0.133516747310298	2.43397547709268e-15	4.07764458165785e-15	YBR063C
phosphate	YBR065C	Qui-Pro	0.185179801263715	1.83022042112731e-15	3.0982788978944e-15	ECM2
phosphate	YBR066C	Qui-Pro	-0.0941251346508777	3.88359810805052e-4	1.39677054683315e-4	NRG2
phosphate	YBR067C	Qui-Pro	-0.194135535848401	4.11030196387579e-6	1.9816068116101e-6	TIP1
phosphate	YBR068C	Qui-Pro	0.00622137070865907	0.656787661368361	0.12795421400428	BAP2
phosphate	YBR069C	Qui-Pro	-0.100026196128982	3.71077387427702e-9	2.70737168713705e-9	TAT1
phosphate	YBR071W	Qui-Pro	-0.181925242096146	4.59544328736304e-11	4.27380631710657e-11	YBR071W
phosphate	YBR072W	Qui-Pro	0.0651048984985712	1.87826697192106e-9	1.41453335618279e-9	HSP26
phosphate	YBR073W	Qui-Pro	0.13170526128364	8.35327226719891e-17	1.72764906165948e-16	RDH54
phosphate	YBR074W	Qui-Pro	0.165004800189327	8.00708837455809e-27	9.30164757283994e-26	PFF1
phosphate	YBR076W	Qui-Pro	-0.198597812157655	5.18042729732567e-14	7.1581402826295e-14	ECM8
phosphate	YBR077C	Qui-Pro	-0.0355123084019181	0.318731045378264	0.0678895726870699	SLM4
phosphate	YBR078W	Qui-Pro	-0.261404324914603	3.81168347415767e-9	2.77473393615981e-9	ECM33
phosphate	YBR082C	Qui-Pro	0.144916884033961	0.00928694439321547	0.00267866073785876	UBC4
phosphate	YBR083W	Qui-Pro	-0.00813546824970733	0.576629726754121	0.114441091550179	TEC1
phosphate	YBR084C-A	Qui-Pro	0.255894504260946	3.15236714057012e-13	3.87062800804179e-13	RPL19A
phosphate	YBR084W	Qui-Pro	-0.0797177168119244	4.24036710596949e-6	2.04278921916584e-6	MIS1
phosphate	YBR085W	Qui-Pro	0.18384232003539	1.69596913108727e-22	8.72726820771701e-22	AAC3
phosphate	YBR086C	Qui-Pro	0.248649821688413	8.70148325220815e-30	1.83487799013955e-28	IST2
phosphate	YBR090C	Qui-Pro	-0.192454613046361	1.01503098073018e-14	1.54686575225181e-14	YBR090C
phosphate	YBR092C	Qui-Pro	0.125775599443133	5.93525866300079e-11	5.43901833076124e-11	PHO3
phosphate	YBR095C	Qui-Pro	-0.0124509536323565	0.837093472388664	0.15769676990037	RXT2
phosphate	YBR098W	Qui-Pro	0.00993967428505781	0.611961931229845	0.120528542800599	MMS4
phosphate	YBR103W	Qui-Pro	-0.358642134061528	1.99623777166489e-16	3.91577479982799e-16	SIF2
phosphate	YBR104W	Qui-Pro	-0.175078566719913	6.11511158953959e-15	9.66855459144809e-15	YMC2
phosphate	YBR105C	Qui-Pro	-0.0850345667476094	2.56004339631272e-5	1.09273579512578e-5	VID24
phosphate	YBR107C	Qui-Pro	0.17413618297148	3.07398549303758e-20	1.0725776720311e-19	IML3
phosphate	YBR108W	Qui-Pro	-0.0765827223320476	0.0110423109514927	0.00314337244987467	AIM3
phosphate	YBR111C	Qui-Pro	-0.16433718486425	2.58144122814618e-9	1.91803752684933e-9	YSA1
phosphate	YBR114W	Qui-Pro	0.120963867366858	9.68833749382256e-4	3.29338965095773e-4	RAD16
phosphate	YBR118W	Qui-Pro	-0.0230621440198401	0.46366572143264	0.0944369028429735	TEF2
phosphate	YBR119W	Qui-Pro	-0.238222194472004	1.02063593019629e-17	2.42354186607197e-17	MUD1
phosphate	YBR121C	Qui-Pro	0.0512011308076199	0.043286795283674	0.0110626245356775	GRS1
phosphate	YBR125C	Qui-Pro	0.117268249410203	2.47452349818924e-6	1.22934073917724e-6	PTC4
phosphate	YBR126C	Qui-Pro	-0.313740756899177	4.39042232311563e-15	7.10969892057122e-15	TPS1
phosphate	YBR128C	Qui-Pro	-0.206292248775386	6.28860341553151e-8	3.89151216144534e-8	ATG14
phosphate	YBR129C	Qui-Pro	0.0751515826808045	4.18389446906391e-6	2.01608426974267e-6	OPY1
phosphate	YBR130C	Qui-Pro	-0.0512801962953557	0.146843404151459	0.0337011953216409	SHE3
phosphate	YBR131W	Qui-Pro	-0.23526124878825	1.29885467201641e-8	8.79810776435697e-9	CCZ1
phosphate	YBR132C	Qui-Pro	-0.114399960036713	7.6757041472043e-12	7.95452246024378e-12	AGP2
phosphate	YBR137W	Qui-Pro	-0.0170492546016004	0.496901597001575	0.100311040393658	YBR137W
phosphate	YBR138C	Qui-Pro	0.00673759981724457	0.815939468166025	0.154250883672003	YBR138C
phosphate	YBR139W	Qui-Pro	0.0770313588518725	0.112405488974894	0.0264323210437932	ATG42
phosphate	YBR141C	Qui-Pro	0.0836961596681611	4.63512318255651e-9	3.33783926286549e-9	BMT2
phosphate	YBR145W	Qui-Pro	-0.0970238851193723	0.00123725537748904	4.13199420266609e-4	ADH5
phosphate	YBR146W	Qui-Pro	-0.0964449983234288	4.75723490047662e-4	1.69153880258883e-4	MRPS9
phosphate	YBR147W	Qui-Pro	-0.189672418580647	1.41232571257672e-17	3.29316332019092e-17	RTC2
phosphate	YBR148W	Qui-Pro	0.0324002692002875	0.233643411849408	0.0514142716637762	YSW1
phosphate	YBR149W	Qui-Pro	-0.199919812032151	6.86771043096145e-7	3.69990509193702e-7	ARA1
phosphate	YBR150C	Qui-Pro	0.0413619865060505	0.418439815741525	0.0861297870067436	TBS1
phosphate	YBR151W	Qui-Pro	-0.121248874519229	1.72696807999328e-14	2.54583440363751e-14	APD1
phosphate	YBR156C	Qui-Pro	-0.198310303450863	1.16078424857704e-6	6.0276269867223e-7	SLI15
phosphate	YBR157C	Qui-Pro	-0.129381266300506	2.06338105531568e-7	1.19455662408607e-7	ICS2
phosphate	YBR158W	Qui-Pro	-0.129859904761564	0.0252096978847079	0.00672813507997433	AMN1
phosphate	YBR161W	Qui-Pro	-0.0990000683309528	1.37446438925002e-4	5.29269733057768e-5	CSH1
phosphate	YBR162C	Qui-Pro	-0.0485926979700942	0.172167748868916	0.0389919954244336	TOS1
phosphate	YBR162W-A	Qui-Pro	-0.0541967508801676	0.0219000592028768	0.00591152286817601	YSY6
phosphate	YBR164C	Qui-Pro	-0.382446369063519	8.93072179915956e-27	1.01915295825703e-25	ARL1
phosphate	YBR165W	Qui-Pro	-0.0386858855741331	0.0266458370174318	0.00706960117803852	UBS1
phosphate	YBR166C	Qui-Pro	-0.132484154678095	9.18014478609641e-6	4.19342615611656e-6	TYR1
phosphate	YBR168W	Qui-Pro	-0.0119302954857946	0.661966456183452	0.128756258772398	PEX32
phosphate	YBR169C	Qui-Pro	-0.147030398701498	3.2093313795299e-6	1.57145453717517e-6	SSE2
phosphate	YBR171W	Qui-Pro	-0.103094554371136	0.0221949683028553	0.0059811416179385	SEC66
phosphate	YBR172C	Qui-Pro	0.123078639335516	1.68211660937079e-4	6.38611785162296e-5	SMY2
phosphate	YBR175W	Qui-Pro	-0.161192451937257	3.28877479875843e-13	4.03104071188274e-13	SWD3
phosphate	YBR176W	Qui-Pro	0.197407875245601	2.16086178604877e-13	2.72035812130734e-13	ECM31
phosphate	YBR177C	Qui-Pro	-0.0868587628498844	2.7458942073602e-5	1.16695404429488e-5	EHT1
phosphate	YBR180W	Qui-Pro	0.0146277522920294	0.725753781195029	0.139581871271771	DTR1
phosphate	YBR181C	Qui-Pro	0.195524686541848	5.70205387222278e-13	6.80318850683407e-13	RPS6B
phosphate	YBR182C	Qui-Pro	0.241348450873849	8.73143463084562e-16	1.55975904086929e-15	SMP1
phosphate	YBR183W	Qui-Pro	0.12445003482865	4.83601618674054e-8	3.0381707908927e-8	YPC1
phosphate	YBR184W	Qui-Pro	0.22358502203135	1.26837817105159e-18	3.47059753433016e-18	YBR184W
phosphate	YBR185C	Qui-Pro	-0.0950954357239085	2.50501582273807e-4	9.26368794531424e-5	MBA1
phosphate	YBR186W	Qui-Pro	-0.0140487320669027	0.410282873953692	0.084702434337572	PCH2
phosphate	YBR187W	Qui-Pro	0.0221654726453999	0.666295613589407	0.129507413121275	GDT1
phosphate	YBR188C	Qui-Pro	-0.0432408145557726	0.00278095309075642	8.80393112935291e-4	NTC20
phosphate	YBR189W	Qui-Pro	0.259873034818496	1.55205619414371e-15	2.6481873497263e-15	RPS9B
phosphate	YBR194W	Qui-Pro	-0.063612687305438	0.126259245951985	0.0293837496577317	SOY1
phosphate	YBR195C	Qui-Pro	0.0364799887997975	0.21072694113235	0.0468389397109027	MSI1
phosphate	YBR197C	Qui-Pro	-0.00183721128797137	0.919280419843585	0.170513817238412	YBR197C
phosphate	YBR199W	Qui-Pro	-0.0400178380837003	1.03063148829705e-5	4.66828178215335e-6	KTR4
phosphate	YBR200W	Qui-Pro	0.341770917228457	2.49181441577709e-14	3.59414123911343e-14	BEM1
phosphate	YBR201W	Qui-Pro	-0.0957406375351932	0.0041617938308853	0.00128095827890171	DER1
phosphate	YBR203W	Qui-Pro	-0.024263689933218	0.286124612258753	0.0616004603020731	COS111
phosphate	YBR204C	Qui-Pro	-0.0238767014188904	0.451866696947562	0.09232452786501	LDH1
phosphate	YBR205W	Qui-Pro	-0.153380757456656	3.65146474614258e-22	1.75342614047441e-21	KTR3
phosphate	YBR207W	Qui-Pro	-0.250549978641652	4.25824573521237e-20	1.43420082054028e-19	FTH1
phosphate	YBR208C	Qui-Pro	-0.0853070312530864	6.14039889526211e-4	2.14792171958321e-4	DUR1,2
phosphate	YBR210W	Qui-Pro	-0.0615162520184761	5.24232071907004e-5	2.14695000949881e-5	ERV15
phosphate	YBR212W	Qui-Pro	-0.142251442408548	8.70502199383764e-8	5.28402461453223e-8	NGR1
phosphate	YBR213W	Qui-Pro	0.211419429524332	1.68115084934012e-6	8.55569949559245e-7	MET8
phosphate	YBR214W	Qui-Pro	0.0193280055707782	0.360312081686679	0.0755844981046884	SDS24
phosphate	YBR215W	Qui-Pro	0.0828497048800956	0.017690271951392	0.004856251250276	HPC2
phosphate	YBR216C	Qui-Pro	-0.0667236544276224	0.0192338051964939	0.00524092948928769	YBP1
phosphate	YBR217W	Qui-Pro	-0.302675528524416	6.98728064098969e-20	2.28204115210775e-19	ATG12
phosphate	YBR218C	Qui-Pro	-0.0581649996730608	0.00832694742564155	0.00242193073549394	PYC2
phosphate	YBR219C	Qui-Pro	-0.0767854772101277	0.0284910878080491	0.00751907364271736	YBR219C
phosphate	YBR220C	Qui-Pro	-0.109591936229515	4.18813792645729e-9	3.03171178258475e-9	YBR220C
phosphate	YBR221C	Qui-Pro	0.080090311418267	0.00176419355381383	5.76572691104924e-4	PDB1
phosphate	YBR222C	Qui-Pro	-0.179899169186274	3.90429626957975e-6	1.88980408258102e-6	PCS60
phosphate	YBR223C	Qui-Pro	0.054030016488887	0.0224710177663699	0.00605132904868928	TDP1
phosphate	YBR225W	Qui-Pro	-0.0364746467712334	0.127550300902726	0.0296628606750525	YBR225W
phosphate	YBR227C	Qui-Pro	0.195772741868606	1.11835450230754e-20	4.22047713717275e-20	MCX1
phosphate	YBR228W	Qui-Pro	0.0267604318645982	0.0871356472538622	0.0210357336576024	SLX1
phosphate	YBR229C	Qui-Pro	-0.0565981878276902	0.0110505860360342	0.00314526656542055	ROT2
phosphate	YBR230C	Qui-Pro	0.019735639813834	0.369066853535863	0.0771706936688483	OM14
phosphate	YBR231C	Qui-Pro	-0.0461327285606116	0.0640119225585362	0.0158518164109727	SWC5
phosphate	YBR233W	Qui-Pro	-0.0682818272387517	0.0109489368706578	0.00311908040074539	PBP2
phosphate	YBR235W	Qui-Pro	-0.12800699518167	9.12878143775912e-8	5.51708286269554e-8	VHC1
phosphate	YBR238C	Qui-Pro	0.0197467639196093	0.691443679558732	0.133738857262606	YBR238C
phosphate	YBR239C	Qui-Pro	0.0131593056617813	0.575047256705282	0.114162062833427	ERT1
phosphate	YBR240C	Qui-Pro	0.195472965465071	3.47372690433052e-6	1.691523643173e-6	THI2
phosphate	YBR241C	Qui-Pro	-0.14799286703424	3.15217805690042e-13	3.87062800804179e-13	YBR241C
phosphate	YBR242W	Qui-Pro	-0.153939479310772	2.23907312913334e-18	5.88591039365676e-18	YBR242W
phosphate	YBR244W	Qui-Pro	-0.163273404932983	3.11286269425977e-17	6.93335663245e-17	GPX2
phosphate	YBR245C	Qui-Pro	0.0646464040110334	0.0010921122506682	3.68341058118275e-4	ISW1
phosphate	YBR246W	Qui-Pro	0.0603426795917039	0.00218600974096999	7.02477869385753e-4	RRT2
phosphate	YBR250W	Qui-Pro	-0.0655530453035543	9.44453865211134e-5	3.71802049210552e-5	SPO23
phosphate	YBR255W	Qui-Pro	-0.0805888438859034	0.0287586893728523	0.00758247586074117	MTC4
phosphate	YBR258C	Qui-Pro	-0.114195790413657	6.55546690767855e-21	2.57441412973611e-20	SHG1
phosphate	YBR259W	Qui-Pro	0.129015349841311	1.19834025673224e-5	5.37148821178497e-6	YBR259W
phosphate	YBR260C	Qui-Pro	-0.140736285915022	9.85173880132506e-10	7.67257056385814e-10	RGD1
phosphate	YBR261C	Qui-Pro	0.174801233816168	1.83097517466551e-11	1.80126360996506e-11	TAE1
phosphate	YBR262C	Qui-Pro	-0.0527160939251314	0.00601053441108674	0.00179234717432316	FMP51
phosphate	YBR263W	Qui-Pro	-0.250583884499325	5.43611041570931e-7	2.96904679236376e-7	SHM1
phosphate	YBR264C	Qui-Pro	-0.209185782574655	1.12568989006983e-8	7.67875663409093e-9	YPT10
phosphate	YBR267W	Qui-Pro	-0.0900745401011553	0.0146918905057754	0.00409574185676166	REI1
phosphate	YBR270C	Qui-Pro	-0.0204344123637403	0.283881050933908	0.0611717470633991	BIT2
phosphate	YBR272C	Qui-Pro	-0.0589713109583058	0.0353990308054332	0.00916755036210659	HSM3
phosphate	YBR273C	Qui-Pro	0.0867956813701882	6.12789349890811e-7	3.32720777718492e-7	UBX7
phosphate	YBR274W	Qui-Pro	0.095887453684801	0.0892726427475924	0.0214981289635463	CHK1
phosphate	YBR275C	Qui-Pro	0.167137933053235	1.65777758334675e-20	6.09107672669073e-20	RIF1
phosphate	YBR276C	Qui-Pro	-0.0631151876212817	5.7165177712353e-5	2.32837381402404e-5	PPS1
phosphate	YBR278W	Qui-Pro	-0.172365462189489	1.48285356072112e-4	5.67627448263412e-5	DPB3
phosphate	YBR280C	Qui-Pro	0.154104333291218	2.57288840514122e-11	2.47344078591376e-11	SAF1
phosphate	YBR281C	Qui-Pro	-0.0432739535257087	0.0328454860503457	0.00855643106222572	DUG2
phosphate	YBR283C	Qui-Pro	-0.121787490425557	2.5379614752751e-4	9.37123194144214e-5	SSH1
phosphate	YBR284W	Qui-Pro	-0.0362736464334769	0.130422719898785	0.0302800474633368	YBR284W
phosphate	YBR285W	Qui-Pro	-0.0463178156725628	0.0230138261989488	0.00618136495080989	YBR285W
phosphate	YBR286W	Qui-Pro	-0.0421110939271432	0.196768496973398	0.044007773553433	APE3
phosphate	YBR287W	Qui-Pro	0.0864648425103876	0.0154776316833512	0.00429688114849761	ZSP1
phosphate	YBR288C	Qui-Pro	-0.252757664104583	7.85833021457994e-10	6.18214136913427e-10	APM3
phosphate	YBR289W	Qui-Pro	-0.0148652848989792	0.716642863255939	0.138089705474426	SNF5
phosphate	YBR290W	Qui-Pro	0.0395113479443768	0.326277271810254	0.0692915060002073	BSD2
phosphate	YBR293W	Qui-Pro	0.0127323336201328	0.767490606635296	0.146389910222444	VBA2
phosphate	YBR295W	Qui-Pro	-0.0709225741710899	0.00192597247561195	6.25650804200801e-4	PCA1
phosphate	YBR296C	Qui-Pro	0.0521361030866774	0.316169386620353	0.0674253721054728	PHO89
phosphate	YBR298C	Qui-Pro	-0.0671835197599437	0.0620332259301162	0.0153853820384078	MAL31
phosphate	YBR299W	Qui-Pro	-0.117542388992954	0.00431062810340064	0.0013225713301593	MAL32
phosphate	YBR301W	Qui-Pro	-0.140637713022851	2.95772337867249e-14	4.22531911238928e-14	DAN3
phosphate	YCL001W	Qui-Pro	-0.115323597792418	0.00342099475196183	0.0010652856852016	RER1
phosphate	YCL001W-A	Qui-Pro	-0.17589370173901	1.02335382311153e-4	4.00748166499064e-5	YCL001W-A
phosphate	YCL002C	Qui-Pro	-0.21892147690611	5.12833612429693e-6	2.44206482109378e-6	YCL002C
phosphate	YCL009C	Qui-Pro	0.00372334702261822	0.820588590415382	0.154978764155553	ILV6
phosphate	YCL010C	Qui-Pro	-0.273151717032262	1.44717328349572e-12	1.63417704888341e-12	SGF29
phosphate	YCL011C	Qui-Pro	0.140627286907371	0.00290886269628175	9.17741686581004e-4	GBP2
phosphate	YCL014W	Qui-Pro	-0.151920211653706	1.03950690230148e-9	8.06012546149027e-10	BUD3
phosphate	YCL016C	Qui-Pro	-0.106063874345085	0.00575518176308347	0.00172433245102424	DCC1
phosphate	YCL024W	Qui-Pro	-0.116117632788291	6.43362109036128e-6	3.01624575043521e-6	KCC4
phosphate	YCL025C	Qui-Pro	-0.0354078441332203	0.288628669179861	0.062098216503153	AGP1
phosphate	YCL026C-A	Qui-Pro	-0.124817857631257	1.27881052878608e-10	1.12262418778721e-10	FRM2
phosphate	YCL027W	Qui-Pro	-0.0974837222399488	0.00171475507581413	5.61266213443465e-4	FUS1
phosphate	YCL028W	Qui-Pro	0.0508357615815493	0.00566867958579201	0.00169999047711184	RNQ1
phosphate	YCL029C	Qui-Pro	-0.109244244106319	7.6279825285245e-5	3.04554149111701e-5	BIK1
phosphate	YCL032W	Qui-Pro	-0.0306832361899245	0.476658240725323	0.0967479584648594	STE50
phosphate	YCL033C	Qui-Pro	-0.119307822527576	0.035314812710883	0.00915062597290144	MXR2
phosphate	YCL034W	Qui-Pro	-0.148486936858835	3.88612372741601e-5	1.62165627687397e-5	LSB5
phosphate	YCL035C	Qui-Pro	0.05961536025719	0.00405978706370272	0.00125114962725707	GRX1
phosphate	YCL036W	Qui-Pro	-0.255330833906315	2.59481493216678e-8	1.68924193570589e-8	GFD2
phosphate	YCL037C	Qui-Pro	0.173410174463526	1.10991262820609e-10	9.81417729589706e-11	SRO9
phosphate	YCL038C	Qui-Pro	-0.0887173693821685	8.76174147226222e-4	2.99837333854096e-4	ATG22
phosphate	YCL039W	Qui-Pro	-0.0121418644808106	0.63713545518087	0.12466392163902	GID7
phosphate	YCL040W	Qui-Pro	-0.159209274855601	7.12771793506899e-7	3.82742655700516e-7	GLK1
phosphate	YCL042W	Qui-Pro	-0.044382589519962	0.120725654078761	0.0282246045930098	YCL042W
phosphate	YCL044C	Qui-Pro	0.0348293934290672	0.373563945583891	0.0779933334516519	MGR1
phosphate	YCL045C	Qui-Pro	-0.108089145473335	3.6503107803213e-5	1.53148851942546e-5	EMC1
phosphate	YCL047C	Qui-Pro	-0.2321523493703	1.64314621666125e-11	1.63220873544436e-11	POF1
phosphate	YCL048W	Qui-Pro	-0.131327771857627	3.73272111058571e-4	1.3442507804968e-4	SPS22
phosphate	YCL049C	Qui-Pro	-4.23833618290186e-4	0.984323444552976	0.180319875583831	YCL049C
phosphate	YCL050C	Qui-Pro	-0.203222364735377	8.11540440085557e-7	4.31812521603396e-7	APA1
phosphate	YCL051W	Qui-Pro	0.00916811498255411	0.714919569416864	0.13781239712527	LRE1
phosphate	YCL055W	Qui-Pro	-0.0640339712761105	0.0160553013752535	0.00444009760056905	KAR4
phosphate	YCL056C	Qui-Pro	-0.196436814670929	5.21403105006582e-6	2.4796370547319202e-06	PEX34
phosphate	YCL057W	Qui-Pro	-0.0874030482627613	5.18396427807951e-5	2.12574311973669e-5	PRD1
phosphate	YCL061C	Qui-Pro	0.138205235120537	7.1270030599533e-9	5.01137583773447e-9	MRC1
phosphate	YCL063W	Qui-Pro	0.104390668678728	3.18664894631004e-4	1.15856427208424e-4	VAC17
phosphate	YCL069W	Qui-Pro	-0.115533875697514	2.36145963148162e-11	2.28490358357823e-11	VBA3
phosphate	YCR005C	Qui-Pro	-0.0257078060028081	0.196776284926516	0.044007773553433	CIT2
phosphate	YCR007C	Qui-Pro	0.134495988902388	8.7781897227169e-8	5.32344109473923e-8	YCR007C
phosphate	YCR008W	Qui-Pro	0.230142946635721	3.47508739286682e-22	1.67703222441832e-21	SAT4
phosphate	YCR009C	Qui-Pro	0.0966741626427173	0.00218551059941118	7.02433824197762e-4	RVS161
phosphate	YCR010C	Qui-Pro	-0.0106102655744336	0.743131941671745	0.142401814188383	ADY2
phosphate	YCR011C	Qui-Pro	-0.0447600228595903	0.333778416482764	0.0706679174917125	ADP1
phosphate	YCR014C	Qui-Pro	-0.0946493282701731	0.0143067521539252	0.00399814162757345	POL4
phosphate	YCR015C	Qui-Pro	0.0933680570842401	1.48970215887896e-8	1.00070020367908e-8	CTO1
phosphate	YCR016W	Qui-Pro	-0.0531609081908308	0.0166336894188474	0.0045856696706784	YCR016W
phosphate	YCR017C	Qui-Pro	-0.0924729310062086	2.08959473412332e-4	7.8198568368041e-5	CWH43
phosphate	YCR019W	Qui-Pro	-0.15029453944558	0.00144478115044353	4.77980121395028e-4	MAK32
phosphate	YCR020C	Qui-Pro	0.161596422111938	1.11722693107177e-8	7.62370821765471e-9	PET18
phosphate	YCR020C-A	Qui-Pro	-0.127099423570672	0.00121169163602355	4.05779695129586e-4	MAK31
phosphate	YCR021C	Qui-Pro	-0.114182654312766	2.65847328782041e-4	9.79230799422871e-5	HSP30
phosphate	YCR023C	Qui-Pro	-0.0519128996617834	7.74374621027601e-5	3.08604512077557e-5	YCR023C
phosphate	YCR026C	Qui-Pro	-0.0122155954520976	0.757944613035506	0.144711401366881	NPP1
phosphate	YCR027C	Qui-Pro	-0.0434375387328986	0.0261573748079668	0.00695331695361133	RHB1
phosphate	YCR030C	Qui-Pro	-0.12880702078895	0.0017529152711321101	5.73369689090592e-4	SYP1
phosphate	YCR031C	Qui-Pro	0.0842716318594765	8.48010728018306e-4	2.90660920910868e-4	RPS14A
phosphate	YCR032W	Qui-Pro	0.00380288370990488	0.861000013332317	0.161521228549435	BPH1
phosphate	YCR033W	Qui-Pro	-0.165836168325432	4.19627667407241e-10	3.43347817279649e-10	SNT1
phosphate	YCR034W	Qui-Pro	-0.163340633835298	5.98604776415982e-5	2.43050076652785e-5	FEN1
phosphate	YCR036W	Qui-Pro	0.0135059346250117	0.79249342948459	0.150537281229815	RBK1
phosphate	YCR037C	Qui-Pro	-0.0320685669867436	0.0486156628930282	0.012293324558456	PHO87
phosphate	YCR043C	Qui-Pro	0.0373083633081632	0.315045133988808	0.067200391417074	YCR043C
phosphate	YCR044C	Qui-Pro	-0.0671216811595618	0.0489681463983333	0.0123711686434128	PER1
phosphate	YCR045C	Qui-Pro	-0.0786109989714551	1.42969354391049e-4	5.48902726140186e-5	RRT12
phosphate	YCR048W	Qui-Pro	0.124027301675197	0.0067489218071404	0.00199343914522722	ARE1
phosphate	YCR051W	Qui-Pro	-0.0198863970794888	0.264628113035646	0.0573927936600508	YCR051W
phosphate	YCR059C	Qui-Pro	0.00518281215848114	0.74414363528605	0.142539361419326	YIH1
phosphate	YCR060W	Qui-Pro	-0.0309622960354816	0.245648361430274	0.0537511641297914	TAH1
phosphate	YCR061W	Qui-Pro	-0.0338140977727847	0.219671909476914	0.0485909576507745	YCR061W
phosphate	YCR063W	Qui-Pro	-0.00424215967549658	0.901028087430874	0.167641170961532	BUD31
phosphate	YCR065W	Qui-Pro	-0.0560801834220031	0.0416116656986112	0.0106668381944114	HCM1
phosphate	YCR067C	Qui-Pro	0.0655575236165664	3.0802414785766e-4	1.12303485593659e-4	SED4
phosphate	YCR068W	Qui-Pro	-0.121066828459145	3.97840870351959e-4	1.42980972301371e-4	ATG15
phosphate	YCR069W	Qui-Pro	-0.108740126357484	1.34302027304154e-8	9.07509345071606e-9	CPR4
phosphate	YCR071C	Qui-Pro	0.173846501808009	9.86755768374319e-9	6.7811058825582e-9	IMG2
phosphate	YCR073C	Qui-Pro	-0.0286423492449762	0.598560552653341	0.118189055689311	SSK22
phosphate	YCR073W-A	Qui-Pro	-0.138077971794176	2.61820838900819e-5	1.11559944534941e-5	SOL2
phosphate	YCR075C	Qui-Pro	-0.193509600354815	2.94863538596246e-14	4.21544041913572e-14	ERS1
phosphate	YCR076C	Qui-Pro	-0.153822806175851	3.76532768615952e-6	1.8270974765256301e-06	FUB1
phosphate	YCR077C	Qui-Pro	-0.170009120701728	9.44687264715705e-9	6.51740147065601e-9	PAT1
phosphate	YCR079W	Qui-Pro	-0.0516232006762495	0.198669870628006	0.0444016457088312	PTC6
phosphate	YCR081W	Qui-Pro	0.169005718899132	1.12708820632246e-10	9.95550044880393e-11	SRB8
phosphate	YCR082W	Qui-Pro	-0.0158928315407299	0.442683141577808	0.0906869371342078	AHC2
phosphate	YCR086W	Qui-Pro	-0.124234308805651	8.08139344224691e-6	3.73906589028357e-6	CSM1
phosphate	YCR087C-A	Qui-Pro	-0.076930415341639	4.36994575645705e-6	2.1031244771835e-6	YCR087C-A
phosphate	YCR088W	Qui-Pro	-0.137970695219804	1.58591599697682e-6	8.09864973449603e-7	ABP1
phosphate	YCR089W	Qui-Pro	-0.102646677037392	0.00111802406718827	3.76164878658557e-4	FIG2
phosphate	YCR090C	Qui-Pro	-0.0439270656198736	0.040137122020224	0.0103133796979119	YCR090C
phosphate	YCR091W	Qui-Pro	-0.126369167401053	4.18722317135381e-10	3.42751601368203e-10	KIN82
phosphate	YCR092C	Qui-Pro	0.197584098329384	3.32312135518383e-20	1.15122418376011e-19	MSH3
phosphate	YCR095C	Qui-Pro	0.237554268224018	8.71075442549164e-18	2.0862794549943e-17	OCA4
phosphate	YCR098C	Qui-Pro	-0.096240813196263	7.42001557124759e-5	2.96800622849904e-5	GIT1
phosphate	YCR099C	Qui-Pro	-0.034622995199617	0.132591705860367	0.0307357999007183	YCR099C
phosphate	YCR100C	Qui-Pro	-0.0903712384799889	1.62119879631957e-5	7.12372744022643e-6	YCR100C
phosphate	YCR101C	Qui-Pro	-0.011873813508321	0.641222872506245	0.125375163541838	YCR101C
phosphate	YCR102C	Qui-Pro	0.0231281733133499	0.380636901268323	0.0793249101364859	YCR102C
phosphate	YCR105W	Qui-Pro	-0.0625862321409002	1.37842809225943e-4	5.30480162464452e-5	ADH7
phosphate	YCR106W	Qui-Pro	-0.0510088623273195	3.01158206452245e-4	1.10048393391855e-4	RDS1
phosphate	YCR107W	Qui-Pro	-0.120488065075293	1.87592145698714e-7	1.09353594547928e-7	AAD3
phosphate	YDL001W	Qui-Pro	0.0527755190514082	0.00429396718212259	0.0013178763381297	RMD1
phosphate	YDL002C	Qui-Pro	-0.107173282907115	0.0270810399476704	0.00717329567155662	NHP10
phosphate	YDL006W	Qui-Pro	0.116907464818654	0.02318278039685	0.00622227365383081	PTC1
phosphate	YDL010W	Qui-Pro	-0.0551331671917209	6.3971842805881e-4	2.23412016279764e-4	GRX6
phosphate	YDL012C	Qui-Pro	-0.0508408525317249	0.0409787790874374	0.0105129372427438	YDL012C
phosphate	YDL013W	Qui-Pro	0.348146332173667	7.311103600082e-13	8.56494020782554e-13	HEX3
phosphate	YDL018C	Qui-Pro	-0.0358438385571134	0.127880425173863	0.0297360691402726	ERP3
phosphate	YDL019C	Qui-Pro	0.119690346448523	2.0520511470992e-5	8.88214909721654e-6	OSH2
phosphate	YDL020C	Qui-Pro	0.169254260477107	1.65317046524742e-5	7.2494364886528e-6	RPN4
phosphate	YDL024C	Qui-Pro	0.0867911075076864	1.88655185447202e-5	8.21897731344198e-6	DIA3
phosphate	YDL025C	Qui-Pro	-0.107892634765293	1.2765867170092e-6	6.59190372903338e-7	RTK1
phosphate	YDL027C	Qui-Pro	-0.0155765980535655	0.484325858129247	0.0981092372111036	MRX9
phosphate	YDL033C	Qui-Pro	0.0891528606000157	5.84795437144291e-4	2.05414294416065e-4	SLM3
phosphate	YDL035C	Qui-Pro	-0.227714077703797	3.98821966364058e-5	1.66211517668372e-5	GPR1
phosphate	YDL036C	Qui-Pro	-0.152022611779185	4.34347228638163e-5	1.79889985166125e-5	PUS9
phosphate	YDL037C	Qui-Pro	-0.054237314925856	9.16370927599909e-5	3.61480195108545e-5	BSC1
phosphate	YDL038C	Qui-Pro	-0.163606376788453	4.22379673655825e-18	1.06556120532159e-17	YDL038C
phosphate	YDL039C	Qui-Pro	-0.011413624852796	0.491091492361662	0.0993138220766835	PRM7
phosphate	YDL046W	Qui-Pro	-0.15168336149117	1.7688627445924e-5	7.73578386949789e-6	NPC2
phosphate	YDL048C	Qui-Pro	-0.0847715023545348	1.43920775405021e-6	7.40011408125471e-7	STP4
phosphate	YDL051W	Qui-Pro	-0.028153088657352	0.414136772104386	0.085389025176162	LHP1
phosphate	YDL052C	Qui-Pro	-0.142529832295579	1.27827882794264e-7	7.58599243257483e-8	SLC1
phosphate	YDL053C	Qui-Pro	-0.22487819275994	6.15206678145736e-6	2.89544142552821e-6	PBP4
phosphate	YDL054C	Qui-Pro	0.00395096693082652	0.933206194040307	0.172651155487144	MCH1
phosphate	YDL056W	Qui-Pro	0.0596351441351178	0.0271698305797758	0.00719485003068046	MBP1
phosphate	YDL059C	Qui-Pro	-0.0480217488798323	8.94263648517898e-5	3.53334313263691e-5	RAD59
phosphate	YDL061C	Qui-Pro	-0.063054275550797	0.0495913817035854	0.0125155822173742	RPS29B
phosphate	YDL063C	Qui-Pro	0.118680023183786	6.4938994797959e-7	3.50923815899834e-7	SYO1
phosphate	YDL065C	Qui-Pro	-0.0493394299052977	0.417713922558244	0.0860260095289802	PEX19
phosphate	YDL066W	Qui-Pro	-0.0118213654230912	0.768985374648318	0.146574142937487	IDP1
phosphate	YDL070W	Qui-Pro	0.148404041895022	6.40987445835838e-12	6.72898076256237e-12	BDF2
phosphate	YDL074C	Qui-Pro	-0.124380510804293	0.00212630925305216	6.85450307564174e-4	BRE1
phosphate	YDL076C	Qui-Pro	0.0265819925700589	0.681123907782915	0.132006032077808	RXT3
phosphate	YDL078C	Qui-Pro	-0.118988045491875	5.81046476205667e-10	4.65605189524574e-10	MDH3
phosphate	YDL079C	Qui-Pro	-0.283111425287188	1.69785097908595e-17	3.92590095283282e-17	MRK1
phosphate	YDL080C	Qui-Pro	-0.111261726726721	0.086639773806584	0.0209316514551399	THI3
phosphate	YDL081C	Qui-Pro	0.242697585264203	3.23514931332157e-9	2.37734457115297e-9	RPP1A
phosphate	YDL082W	Qui-Pro	0.0777419711298989	0.00624713670320035	0.00185596404352354	RPL13A
phosphate	YDL085W	Qui-Pro	-0.119068502630198	1.13814274758895e-4	4.43498379506259e-5	NDE2
phosphate	YDL086W	Qui-Pro	-0.160835922306308	5.55712970354384e-10	4.4770895452139e-10	YDL086W
phosphate	YDL088C	Qui-Pro	-0.0938430556824553	0.00633289122643499	0.00187913872427101	ASM4
phosphate	YDL089W	Qui-Pro	-0.147472423914082	6.94558683479693e-12	7.23654052605051e-12	NUR1
phosphate	YDL091C	Qui-Pro	-0.280548097578147	3.25198512157497e-9	2.38881148650338e-9	UBX3
phosphate	YDL093W	Qui-Pro	0.123629881337625	6.59530908249895e-10	5.25242184731033e-10	PMT5
phosphate	YDL095W	Qui-Pro	0.0519588374725497	0.188760637685063	0.0424279500763554	PMT1
phosphate	YDL099W	Qui-Pro	-0.106302618355116	7.23431271288035e-7	3.88016772545974e-7	BUG1
phosphate	YDL100C	Qui-Pro	0.0585134319402377	0.178656073672582	0.0403249311139976	GET3
phosphate	YDL104C	Qui-Pro	-0.00491944820087676	0.817845013585546	0.154580994383862	QRI7
phosphate	YDL106C	Qui-Pro	0.230592000379677	1.09109757269522e-6	5.68249474101669e-7	PHO2
phosphate	YDL109C	Qui-Pro	-0.118276960843184	3.27942130588267e-10	2.72232662961591e-10	YDL109C
phosphate	YDL110C	Qui-Pro	0.0454279192871514	0.00763298595510882	0.00223247290108716	TMA17
phosphate	YDL112W	Qui-Pro	-0.211646453458949	3.2193132192725e-23	1.88813301284005e-22	TRM3
phosphate	YDL114W	Qui-Pro	0.0163103620983009	0.412591859984738	0.085133823481216	YDL114W
phosphate	YDL117W	Qui-Pro	-0.0697253333680605	0.100749546573197	0.0239439079201276	CYK3
phosphate	YDL119C	Qui-Pro	-0.11175837987408	0.0181646637380111	0.00497521497271518	HEM25
phosphate	YDL121C	Qui-Pro	-0.0682710302570549	0.0440781225549497	0.0112392945532464	YDL121C
phosphate	YDL122W	Qui-Pro	-0.207137376982974	2.81968720046731e-11	2.69600451892882e-11	UBP1
phosphate	YDL123W	Qui-Pro	0.210972077635193	2.51549243099185e-12	2.77749306552316e-12	SNA4
phosphate	YDL125C	Qui-Pro	-0.0879211102919554	0.106227036518606	0.0251133866495363	HNT1
phosphate	YDL127W	Qui-Pro	-0.0926332518429097	0.0422597559409582	0.0108204982857401	PCL2
phosphate	YDL128W	Qui-Pro	0.0508086147296696	0.26356046057114	0.0572124083594061	VCX1
phosphate	YDL129W	Qui-Pro	0.0343056607650123	0.469323215614696	0.0954989551387153	YDL129W
phosphate	YDL130W	Qui-Pro	-0.0111208463161771	0.728766232575629	0.140022431533794	RPP1B
phosphate	YDL130W-A	Qui-Pro	-0.0428005295699594	0.0280256686793811	0.00740531152792147	STF1
phosphate	YDL131W	Qui-Pro	0.169464209899271	1.79403727197893e-14	2.63270219942445e-14	LYS21
phosphate	YDL133C-A	Qui-Pro	0.194761839466523	1.35268877114863e-15	2.33471193596827e-15	RPL41B
phosphate	YDL133W	Qui-Pro	-0.189637629925222	5.91834269325167e-5	2.40452038217974e-5	SRF1
phosphate	YDL134C	Qui-Pro	0.162791894411407	1.84048040842077e-9	1.38877168118875e-9	PPH21
phosphate	YDL136W	Qui-Pro	0.11499512936135	1.7070722521146e-5	7.47735418627756e-6	RPL35B
phosphate	YDL137W	Qui-Pro	-0.117599912519786	9.80549589664065e-5	3.85230093954696e-5	ARF2
phosphate	YDL138W	Qui-Pro	-0.139556156548303	0.0240583284754887	0.00643767686102732	RGT2
phosphate	YDL142C	Qui-Pro	-0.0542658280933095	0.0256600681590486	0.00683610714481656	CRD1
phosphate	YDL144C	Qui-Pro	-0.0158979681986604	0.56992211208283206	0.113248888399129	YDL144C
phosphate	YDL149W	Qui-Pro	-0.0318871343484958	0.406769346113697	0.0840844466127409	ATG9
phosphate	YDL154W	Qui-Pro	-0.050143421035971	7.47021556812185e-4	2.58098276084709e-4	MSH5
phosphate	YDL155W	Qui-Pro	-0.140519565524094	7.77988042963966e-17	1.62464672050602e-16	CLB3
phosphate	YDL156W	Qui-Pro	0.10858741301427	7.37553736036104e-10	5.82832687539732e-10	CMR1
phosphate	YDL157C	Qui-Pro	-0.0821836500827962	0.0294416055415192	0.0077519971159809	YDL157C
phosphate	YDL161W	Qui-Pro	0.272937858292907	1.3398840275491e-20	4.97012430869072e-20	ENT1
phosphate	YDL168W	Qui-Pro	-0.030198496019677	0.0516458876145947	0.0129867818499435	SFA1
phosphate	YDL169C	Qui-Pro	-0.0963054257016081	1.41839894321689e-8	9.55449288139157e-9	UGX2
phosphate	YDL170W	Qui-Pro	0.0631535212255393	0.00970961134565341	0.00279102770937437	UGA3
phosphate	YDL171C	Qui-Pro	0.125057500907957	1.42716974334738e-12	1.61534965116332e-12	GLT1
phosphate	YDL173W	Qui-Pro	0.139245988444946	1.62476864451576e-4	6.18170458984228e-5	PAR32
phosphate	YDL174C	Qui-Pro	-0.0799554556584763	0.0240423590179613	0.00643429114289488	DLD1
phosphate	YDL176W	Qui-Pro	-0.109918084189734	5.30084068104804e-6	2.51741271021621e-6	YDL176W
phosphate	YDL177C	Qui-Pro	-0.125678265122954	6.86530939519217e-12	7.15674380799184e-12	YDL177C
phosphate	YDL178W	Qui-Pro	0.0275983869254456	0.195243171283231	0.0437077950945614	DLD2
phosphate	YDL179W	Qui-Pro	0.138012571620787	1.0491437170996e-11	1.07066744406797e-11	PCL9
phosphate	YDL180W	Qui-Pro	-0.0821618604753179	6.7236076489766e-5	2.70786772659635e-5	YDL180W
phosphate	YDL182W	Qui-Pro	-0.0240995580072262	0.0531923987543597	0.0133514366132045	LYS20
phosphate	YDL184C	Qui-Pro	0.0743129367431057	9.16340993511834e-6	4.18775389261003e-6	RPL41A
phosphate	YDL186W	Qui-Pro	0.105146489287716	0.0323425374346003	0.00843591630844156	YDL186W
phosphate	YDL188C	Qui-Pro	0.221175260689753	3.49736529408223e-9	2.56033534736586e-9	PPH22
phosphate	YDL189W	Qui-Pro	-0.116956256713444	6.25022705477875e-7	3.39078313374462e-7	RBS1
phosphate	YDL190C	Qui-Pro	0.107886331712732	0.0860362084257315	0.0207987843421706	UFD2
phosphate	YDL191W	Qui-Pro	-0.0591213479949155	0.0136347057300167	0.0038241042527443	RPL35A
phosphate	YDL192W	Qui-Pro	-0.280867859394627	2.78346709785776e-15	4.63115451959182e-15	ARF1
phosphate	YDL194W	Qui-Pro	0.160862341192563	2.40364281656843e-20	8.55608635622524e-20	SNF3
phosphate	YDL197C	Qui-Pro	-0.208377155212419	6.82619421329935e-7	3.67958232114497e-7	ASF2
phosphate	YDL199C	Qui-Pro	0.0193133124722877	0.27803780496062	0.0600326479269453	YDL199C
phosphate	YDL200C	Qui-Pro	-0.0908464804369929	4.60663116766888e-7	2.54249344673617e-7	MGT1
phosphate	YDL201W	Qui-Pro	0.0924986133635844	2.30480968428172e-4	8.56084776470716e-5	TRM8
phosphate	YDL203C	Qui-Pro	0.0204301724189321	0.438833476522429	0.0899457944483372	ACK1
phosphate	YDL204W	Qui-Pro	0.0313538800598264	0.00600333262637478	0.0017912127491798	RTN2
phosphate	YDL210W	Qui-Pro	-0.0738563562029403	0.00576131151057649	0.00172590245993181	UGA4
phosphate	YDL211C	Qui-Pro	0.0985408270781186	0.0017675884398082	5.77293194146114e-4	YDL211C
phosphate	YDL214C	Qui-Pro	0.0704145909914598	0.00652221214254956	0.00193118002999789	PRR2
phosphate	YDL215C	Qui-Pro	-0.305041003447748	6.44285162377256e-19	1.81937877003185e-18	GDH2
phosphate	YDL216C	Qui-Pro	-0.15817177665341	7.55848363831696e-5	3.02090198976821e-5	RRI1
phosphate	YDL218W	Qui-Pro	-0.12094341496609	2.27867417987393e-4	8.4735056717566e-5	YDL218W
phosphate	YDL219W	Qui-Pro	0.132218694224858	8.31295849352026e-4	2.85284618387216e-4	DTD1
phosphate	YDL222C	Qui-Pro	0.124817058480129	1.66429490994968e-13	2.12556426945516e-13	FMP45
phosphate	YDL223C	Qui-Pro	0.141264888339511	0.00192978364026277	6.26574102445149e-4	HBT1
phosphate	YDL224C	Qui-Pro	-0.165612823945888	7.48018591188748e-11	6.76845180459968e-11	WHI4
phosphate	YDL226C	Qui-Pro	0.171249698288373	1.2715058364652e-6	6.56741566225371e-7	GCS1
phosphate	YDL227C	Qui-Pro	0.202504851413578	2.18278143755786e-7	1.26029642525662e-7	HO
phosphate	YDL229W	Qui-Pro	0.0472099081744882	0.21143491323033	0.0469801548123744	SSB1
phosphate	YDL230W	Qui-Pro	0.108581678286878	1.13485894383965e-7	6.77631994782678e-8	PTP1
phosphate	YDL231C	Qui-Pro	-0.0190738725882289	0.68347542104084	0.132355990898306	BRE4
phosphate	YDL232W	Qui-Pro	-0.0374216203006909	0.311479557402227	0.0665276165760564	OST4
phosphate	YDL233W	Qui-Pro	-0.145447123076547	0.00492048076683447	0.00149408869739535	MFG1
phosphate	YDL234C	Qui-Pro	0.0627952740596529	0.144725375506957	0.0332662592989925	GYP7
phosphate	YDL236W	Qui-Pro	-0.140976341225348	3.99743008850301e-6	1.93006828563859e-6	PHO13
phosphate	YDL237W	Qui-Pro	-0.0282451576605179	0.334448387162314	0.0707788667061077	AIM6
phosphate	YDL238C	Qui-Pro	-0.119481624026797	0.00617847712267286	0.00183781748205847	GUD1
phosphate	YDL239C	Qui-Pro	-0.062493609686198603	0.00858511048870509	0.00248992590044668	ADY3
phosphate	YDL240W	Qui-Pro	0.12408695870064	4.55784619986982e-5	1.88116751187167e-5	LRG1
phosphate	YDL241W	Qui-Pro	0.18232143018112	6.45162006845689e-5	2.60427443462471e-5	YDL241W
phosphate	YDL243C	Qui-Pro	-0.0817291844711685	7.16154335723715e-7	3.8443259858993e-7	AAD4
phosphate	YDR001C	Qui-Pro	0.209512188288504	5.71324124839392e-15	9.09244300400674e-15	NTH1
phosphate	YDR004W	Qui-Pro	0.218179515183921	1.40841986743001e-12	1.59598980304569e-12	RAD57
phosphate	YDR005C	Qui-Pro	-0.289375709353994	1.65543027563067e-12	1.86175926650638e-12	MAF1
phosphate	YDR006C	Qui-Pro	-0.190792661603061	1.68620610529801e-10	1.4545308333829e-10	SOK1
phosphate	YDR009W	Qui-Pro	-0.109388449217413	1.86096341078816e-6	9.39929449864368e-7	GAL3
phosphate	YDR011W	Qui-Pro	-0.1561138859527	6.46498023871744e-4	2.25373974179907e-4	SNQ2
phosphate	YDR014W	Qui-Pro	0.175296047741589	1.45311149058986e-19	4.453453857416e-19	RAD61
phosphate	YDR018C	Qui-Pro	-0.0371864701505488	0.340728235403796	0.0719344274004462	YDR018C
phosphate	YDR019C	Qui-Pro	0.167080523771764	6.08491734011964e-13	7.23329634793634e-13	GCV1
phosphate	YDR020C	Qui-Pro	-0.0586031065110619	0.00962521508584294	0.0027696406506282	DAS2
phosphate	YDR022C	Qui-Pro	-0.079061310053651	3.81781066834476e-4	1.37387362207176e-4	CIS1
phosphate	YDR025W	Qui-Pro	0.0874397334493806	0.133831110274525	0.0310008780815019	RPS11A
phosphate	YDR026C	Qui-Pro	-0.193624626066355	7.78301436109739e-5	3.0997839992874e-5	NSI1
phosphate	YDR030C	Qui-Pro	0.213404181023067	7.50236323744474e-21	2.91675043700256e-20	RAD28
phosphate	YDR032C	Qui-Pro	0.150794149927867	2.95231351286271e-5	1.25136294842772e-5	PST2
phosphate	YDR033W	Qui-Pro	-0.0352381906974343	0.0315703651592233	0.00825313413406459	MRH1
phosphate	YDR034C	Qui-Pro	-0.0262278579883244	0.368454148677232	0.0770591902149452	LYS14
phosphate	YDR035W	Qui-Pro	-0.0783898762220795	6.57624949017721e-8	4.06173957686844e-8	ARO3
phosphate	YDR036C	Qui-Pro	-0.0201486246942362	0.405567687029072	0.0838807369761619	EHD3
phosphate	YDR043C	Qui-Pro	-0.242967405278936	8.10556593057187e-8	4.95113284172211e-8	NRG1
phosphate	YDR046C	Qui-Pro	-0.0758808853491656	0.00111715025839194	3.7593608001394e-4	BAP3
phosphate	YDR049W	Qui-Pro	-0.180536682570852	1.29866081800078e-7	7.69283049441682e-8	VMS1
phosphate	YDR051C	Qui-Pro	0.129937040237613	3.86684123953354e-14	5.42812735506156e-14	DET1
phosphate	YDR055W	Qui-Pro	-0.146075178487683	3.74732808957378e-4	1.34926067070771e-4	PST1
phosphate	YDR056C	Qui-Pro	-0.0662045121776813	0.00283320091851287	8.95618344780018e-4	EMC10
phosphate	YDR057W	Qui-Pro	0.0771085827643081	3.60902456479429e-4	1.30212156512943e-4	YOS9
phosphate	YDR058C	Qui-Pro	0.211201603206062	1.95363354728342e-20	7.07098709277955e-20	TGL2
phosphate	YDR059C	Qui-Pro	-0.0978791607425053	2.19389436074004e-4	8.18723824987079e-5	UBC5
phosphate	YDR061W	Qui-Pro	-0.0891877895252505	4.05322805144949e-5	1.68667147572115e-5	YDR061W
phosphate	YDR063W	Qui-Pro	-0.096791635942759	4.49792383842025e-6	2.1604288800533e-6	AIM7
phosphate	YDR066C	Qui-Pro	-0.11585908273632	1.06597424292919e-5	4.81487783767783e-6	RTR2
phosphate	YDR067C	Qui-Pro	0.0701547236876606	0.0244930875488225	0.00654588646434986	OCA6
phosphate	YDR068W	Qui-Pro	-0.0783993939955031	5.31940497357883e-4	1.87698174767969e-4	DOS2
phosphate	YDR070C	Qui-Pro	-0.059327666864746	0.0199641637136895	0.0054335686875081	FMP16
phosphate	YDR071C	Qui-Pro	0.0229602608239952	0.473929680336551	0.096264640336395	PAA1
phosphate	YDR072C	Qui-Pro	-0.105186381192191	3.35121293659828e-16	6.36140224755447e-16	IPT1
phosphate	YDR073W	Qui-Pro	-0.121079646606035	2.43199711698978e-9	1.81116100075246e-9	SNF11
phosphate	YDR074W	Qui-Pro	0.0217157015302686	0.415371122751086	0.0855980431418214	TPS2
phosphate	YDR075W	Qui-Pro	-0.165777751598092	4.5060663288013e-6	2.16380412818677e-6	PPH3
phosphate	YDR076W	Qui-Pro	0.219433507837142	2.34197121047282e-19	6.9791461571694e-19	RAD55
phosphate	YDR077W	Qui-Pro	-0.219614587582759	1.38307120772807e-10	1.20699871479642e-10	SED1
phosphate	YDR083W	Qui-Pro	0.0983067210251084	9.21729682881243e-7	4.86572948242071e-7	RRP8
phosphate	YDR084C	Qui-Pro	-0.187968959011923	2.39464344756718e-9	1.78539903469651e-9	TVP23
phosphate	YDR085C	Qui-Pro	0.0846222084417056	0.0083486636953909	0.00242642810023346	AFR1
phosphate	YDR089W	Qui-Pro	0.345438377302084	2.13851295161956e-28	3.34573800495319e-27	VTC5
phosphate	YDR093W	Qui-Pro	0.091125348108415	0.00191130869459182	6.2140755279171e-4	DNF2
phosphate	YDR096W	Qui-Pro	0.0119850677803826	0.650905665334807	0.127025147444877	GIS1
phosphate	YDR097C	Qui-Pro	-0.0284947732412017	0.0855313068033507	0.0206973600097917	MSH6
phosphate	YDR098C	Qui-Pro	-0.466569315390356	1.09776002237076e-19	3.45162794716253e-19	GRX3
phosphate	YDR099W	Qui-Pro	-0.217930213653293	7.79622054519071e-11	7.03145879017666e-11	BMH2
phosphate	YDR100W	Qui-Pro	-0.0809742215363275	0.00178579026149506	5.83041586553419e-4	TVP15
phosphate	YDR101C	Qui-Pro	-0.0966090719215205	0.0292427531046149	0.00770277542742062	ARX1
phosphate	YDR104C	Qui-Pro	-0.137366919188524	1.16261081723543e-10	1.02474556357871e-10	SPO71
phosphate	YDR105C	Qui-Pro	-0.161677286045453	8.60534878917914e-8	5.22842989383262e-8	TMS1
phosphate	YDR107C	Qui-Pro	-0.0204376379404917	0.203744485258365	0.0454326783219802	TMN2
phosphate	YDR108W	Qui-Pro	-0.364169354054297	7.07542196708637e-16	1.28163572513049e-15	GSG1
phosphate	YDR109C	Qui-Pro	0.0251991440709139	0.170618004866351	0.0386816558888304	YDR109C
phosphate	YDR110W	Qui-Pro	-0.0787361951502018	4.46845867752006e-7	2.47115445678134e-7	FOB1
phosphate	YDR111C	Qui-Pro	0.0639156370420928	0.0238861845693893	0.00639690751858299	ALT2
phosphate	YDR117C	Qui-Pro	-0.0518996587039388	1.03077854899919e-4	4.03574245218654e-5	TMA64
phosphate	YDR119W	Qui-Pro	-0.0822596736002936	1.74127135112206e-8	1.16005028199753e-8	VBA4
phosphate	YDR120C	Qui-Pro	-0.190199925066702	4.48208218646142e-5	1.85202118034828e-5	TRM1
phosphate	YDR121W	Qui-Pro	-0.153910093395906	8.36429872910154e-6	3.85524816689403e-6	DPB4
phosphate	YDR122W	Qui-Pro	0.0524630697654604	0.0127660761227363	0.00359399037557805	KIN1
phosphate	YDR123C	Qui-Pro	0.113948835409828	6.10277533878866e-4	2.13668726894965e-4	INO2
phosphate	YDR124W	Qui-Pro	-0.105560543140196	1.18026676150545e-8	8.03127855952498e-9	YDR124W
phosphate	YDR125C	Qui-Pro	-0.0645237873799365	0.133067089901676	0.0308386279308628	ECM18
phosphate	YDR126W	Qui-Pro	-0.0017253540265161	0.952211517639595	0.175364566567383	SWF1
phosphate	YDR128W	Qui-Pro	0.215693636579245	9.66410313026669e-8	5.82428085514675e-8	MTC5
phosphate	YDR130C	Qui-Pro	-0.145119842517882	1.02543349651131e-8	7.0369330853624e-9	FIN1
phosphate	YDR131C	Qui-Pro	-0.167559270565897	6.74699290674688e-15	1.05728321802011e-14	YDR131C
phosphate	YDR132C	Qui-Pro	-0.0559319673952333	0.110116058681284	0.0259474254635845	YDR132C
phosphate	YDR135C	Qui-Pro	-0.0700552001608923	1.15070678661387e-5	5.17471294861129e-6	YCF1
phosphate	YDR139C	Qui-Pro	-0.0584872621506605	0.103844931310834	0.0246084982904448	RUB1
phosphate	YDR142C	Qui-Pro	-0.0972846221828444	7.90219070738243e-4	2.72150718486098e-4	PEX7
phosphate	YDR143C	Qui-Pro	-0.076231425198473	0.00518995160027504	0.00156830313154729	SAN1
phosphate	YDR144C	Qui-Pro	0.0356859582254846	0.261693016996088	0.0568515624829127	MKC7
phosphate	YDR146C	Qui-Pro	-0.0763206850072912	2.20765153597859e-4	8.23307185659066e-5	SWI5
phosphate	YDR148C	Qui-Pro	-0.104383820223204	0.00103596977523608	3.50563642762601e-4	KGD2
phosphate	YDR150W	Qui-Pro	-0.174028544072369	1.43779365217979e-16	2.87558730435957e-16	NUM1
phosphate	YDR151C	Qui-Pro	-0.1771248410652	9.29462077996952e-7	4.90254603402416e-7	CTH1
phosphate	YDR152W	Qui-Pro	-0.125811036875072	8.45286138821589e-13	9.86675757709918e-13	GIR2
phosphate	YDR153C	Qui-Pro	-0.15949900734666	9.54850501135597e-9	6.58049723695581e-9	ENT5
phosphate	YDR155C	Qui-Pro	0.0686787688526731	0.0645570573490505	0.0159821024449936	CPR1
phosphate	YDR156W	Qui-Pro	0.0328655740186834	0.201720783588276	0.0450383611648354	RPA14
phosphate	YDR161W	Qui-Pro	-0.0670312413512717	0.0163270217129108	0.00450624870152896	ACL4
phosphate	YDR162C	Qui-Pro	0.160188026834602	0.0017230437724194	5.63788989457519e-4	NBP2
phosphate	YDR163W	Qui-Pro	-0.0912441478075552	5.4806327986732e-4	1.93106204675373e-4	CWC15
phosphate	YDR165W	Qui-Pro	0.0206910654407232	0.553914054858774	0.110429890702499	TRM82
phosphate	YDR169C	Qui-Pro	-0.137778841642835	0.00194234089618226	6.30229359189429e-4	STB3
phosphate	YDR171W	Qui-Pro	-0.12948639501381	2.94931980591278e-10	2.46517898469229e-10	HSP42
phosphate	YDR174W	Qui-Pro	0.388371056065508	1.04878824769357e-22	5.57438137130281e-22	HMO1
phosphate	YDR179C	Qui-Pro	0.252017582241706	1.02413581080534e-11	1.04624722114921e-11	CSN9
phosphate	YDR179W-A	Qui-Pro	0.00187741382271643	0.966726641237321	0.177515351064875	NVJ3
phosphate	YDR181C	Qui-Pro	-0.126281112132102	7.63750393721385e-10	6.02307221064832e-10	SAS4
phosphate	YDR183W	Qui-Pro	0.0106963306374703	0.837986108224524	0.157834276694716	PLP1
phosphate	YDR184C	Qui-Pro	-0.123742645296333	5.566741644897e-13	6.64992536397795e-13	ATC1
phosphate	YDR185C	Qui-Pro	-0.176601608705919	3.50139053312531e-14	4.93655351327261e-14	UPS3
phosphate	YDR186C	Qui-Pro	0.29675191536489	2.47591302912535e-30	5.92996453889282e-29	SND1
phosphate	YDR191W	Qui-Pro	-0.0495247255465926	0.00333605096038693	0.0010413417318022	HST4
phosphate	YDR192C	Qui-Pro	-0.0701833875351564	0.00583068684659817	0.00174506826325215	NUP42
phosphate	YDR198C	Qui-Pro	-0.105684423877498	4.00350325820077e-10	3.28405764097653e-10	RKM2
phosphate	YDR202C	Qui-Pro	-0.0336854461187158	0.0973981637187187	0.0232614105151193	RAV2
phosphate	YDR205W	Qui-Pro	0.0846842139831622	1.45304485071967e-4	5.57096247113864e-5	MSC2
phosphate	YDR206W	Qui-Pro	0.040450635323374	0.34483925808634	0.0726766062669744	EBS1
phosphate	YDR207C	Qui-Pro	0.172789617604441	5.1873636949362e-7	2.83958396393234e-7	UME6
phosphate	YDR210W	Qui-Pro	-0.0522657711293981	0.0223505908084116	0.00601973430075226	YDR210W
phosphate	YDR213W	Qui-Pro	-0.168322807599373	4.97900982448877e-13	5.97727664573528e-13	UPC2
phosphate	YDR214W	Qui-Pro	-0.0328086196260775	0.118864613431142	0.0278239993332755	AHA1
phosphate	YDR216W	Qui-Pro	-0.0459831492047283	0.113024284216641	0.0265681705295389	ADR1
phosphate	YDR217C	Qui-Pro	-0.0544133054211537	0.0187727208479243	0.00512872531262824	RAD9
phosphate	YDR218C	Qui-Pro	-0.094575338698905	0.0037777842747191	0.00116843079312417	SPR28
phosphate	YDR219C	Qui-Pro	0.0337678710882119	0.0778861485295364	0.0189966215925699	MFB1
phosphate	YDR221W	Qui-Pro	0.0204966652267548	0.76831471629057	0.146489488904541	GTB1
phosphate	YDR222W	Qui-Pro	0.0433948820259043	0.329843114228152	0.0699605239224834	YDR222W
phosphate	YDR223W	Qui-Pro	-0.149366245706642	1.71212698209248e-7	1.00196873160163e-7	CRF1
phosphate	YDR225W	Qui-Pro	-0.136731366795124	8.72559792056139e-5	3.45110294921287e-5	HTA1
phosphate	YDR229W	Qui-Pro	-0.142093104647724	1.40458782614394e-11	1.40894538920334e-11	IVY1
phosphate	YDR233C	Qui-Pro	-0.227283842264077	1.36947129748056e-29	2.60468070305126e-28	RTN1
phosphate	YDR239C	Qui-Pro	-0.080856684982243	1.91704902641773e-5	8.34247445323103e-6	YDR239C
phosphate	YDR242W	Qui-Pro	-0.0741840803958743	7.6576374569444e-5	3.05549499516087e-5	AMD2
phosphate	YDR244W	Qui-Pro	0.185302721065017	4.62277286816756e-10	3.75709231849395e-10	PEX5
phosphate	YDR245W	Qui-Pro	0.119421860867472	0.00303164457683869	9.53532827345502e-4	MNN10
phosphate	YDR247W	Qui-Pro	-0.0769754485465162	1.58829162750584e-5	6.98862725643305e-6	VHS1
phosphate	YDR248C	Qui-Pro	-0.116448116599118	1.32062975200491e-9	1.01225670442099e-9	YDR248C
phosphate	YDR249C	Qui-Pro	-0.171753088196605	3.91487009903708e-15	6.37151677192277e-15	YDR249C
phosphate	YDR252W	Qui-Pro	0.0213594635541642	0.335991863741725	0.0710822481634619	BTT1
phosphate	YDR253C	Qui-Pro	0.0667873051424509	5.51465147472377e-5	2.25135182259346e-5	MET32
phosphate	YDR254W	Qui-Pro	-0.0882389956593248	0.00403756590511118	0.00124469694198565	CHL4
phosphate	YDR255C	Qui-Pro	-0.0967841400454096	0.0281733265673243	0.00744331384183702	RMD5
phosphate	YDR256C	Qui-Pro	-0.120452305914839	1.92043285395056e-11	1.87784260920569e-11	CTA1
phosphate	YDR257C	Qui-Pro	-0.155091131927253	2.2777978637238e-23	1.37661303913526e-22	SET7
phosphate	YDR258C	Qui-Pro	-0.0684324940960169	2.2434056416056e-6	1.12083619487893e-6	HSP78
phosphate	YDR259C	Qui-Pro	-0.0142691051705075	0.428126146871882	0.0879742320656129	YAP6
phosphate	YDR260C	Qui-Pro	-0.138705644405762	0.00155407838800109	5.1213046929202e-4	SWM1
phosphate	YDR261C	Qui-Pro	-0.161042872444989	2.26722369231914e-22	1.1249140570586e-21	EXG2
phosphate	YDR262W	Qui-Pro	0.0273365233349829	0.250027525600033	0.054586247992805	YDR262W
phosphate	YDR263C	Qui-Pro	0.0350629683253909	0.0438347215052216	0.011187917342472	DIN7
phosphate	YDR265W	Qui-Pro	-0.0251714481483734	0.429070049580014	0.0881495177576222	PEX10
phosphate	YDR266C	Qui-Pro	-0.0868646770701116	0.0848557402552793	0.0205466969664556	HEL2
phosphate	YDR270W	Qui-Pro	-0.2455806691167	5.55568634824159e-10	4.4770895452139e-10	CCC2
phosphate	YDR272W	Qui-Pro	0.10227485671459	5.82730557729366e-4	2.04763137474184e-4	GLO2
phosphate	YDR273W	Qui-Pro	0.0695388639075176	3.26574223668329e-4	1.18554265328697e-4	DON1
phosphate	YDR275W	Qui-Pro	-0.145678213918986	3.54011484490122e-11	3.34038073886594e-11	BSC2
phosphate	YDR276C	Qui-Pro	-0.182794041615625	4.38141204972535e-6	2.10655250965729e-6	PMP3
phosphate	YDR277C	Qui-Pro	0.0896879377726238	3.65367145984691e-5	1.53256705558984e-5	MTH1
phosphate	YDR279W	Qui-Pro	-0.0971427492844229	0.00381643732808041	0.0011799025364902	RNH202
phosphate	YDR281C	Qui-Pro	0.114783990880034	6.80683277861462e-6	3.17663112593514e-6	PHM6
phosphate	YDR282C	Qui-Pro	-0.017502715115	0.65846148958338	0.128215927912452	MRX10
phosphate	YDR284C	Qui-Pro	-0.163865262940624	1.12178886644244e-7	6.70860172903309e-8	DPP1
phosphate	YDR285W	Qui-Pro	-0.117102196290556	2.13882008547805e-5	9.230947643665e-6	ZIP1
phosphate	YDR286C	Qui-Pro	-0.115676416278237	6.86677790119292e-9	4.83892086026672e-9	MGP12
phosphate	YDR287W	Qui-Pro	-0.0946022601589505	8.41527140797503e-7	4.46421288801519e-7	INM2
phosphate	YDR289C	Qui-Pro	-0.0509210149515461	0.100644932505728	0.0239337054500014	RTT103
phosphate	YDR291W	Qui-Pro	-0.117717572173615	8.20421059586078e-10	6.43597596278606e-10	HRQ1
phosphate	YDR293C	Qui-Pro	-0.177231690552604	2.92735777728418e-11	2.79344519819543e-11	SSD1
phosphate	YDR294C	Qui-Pro	0.129900625511153	6.53232470629288e-9	4.60993449625616e-9	DPL1
phosphate	YDR297W	Qui-Pro	-0.190874332873635	3.98383498880531e-10	3.26930620908727e-10	SUR2
phosphate	YDR304C	Qui-Pro	-0.13516502149956	1.42109200381468e-5	6.29002620899037e-6	CPR5
phosphate	YDR305C	Qui-Pro	0.0857614995338289	0.00385670038774758	0.00119159081895689	HNT2
phosphate	YDR306C	Qui-Pro	-0.0491145236436058	0.0174555516713244	0.00479996743336207	YDR306C
phosphate	YDR307W	Qui-Pro	-0.00132145885056107	0.941838656513534	0.173866875405486	PMT7
phosphate	YDR309C	Qui-Pro	0.149508204618129	1.07309928823647e-7	6.44125191577587e-8	GIC2
phosphate	YDR310C	Qui-Pro	0.0258305360484439	0.473376360276253	0.0961824611369847	SUM1
phosphate	YDR312W	Qui-Pro	-0.180617571243555	3.42936149677931e-4	1.24168744004327e-4	SSF2
phosphate	YDR313C	Qui-Pro	-0.133813576682976	8.90963478494744e-7	4.70972519967249e-7	PIB1
phosphate	YDR314C	Qui-Pro	-0.226335450588616	2.74959273230005e-9	2.03362939407628e-9	RAD34
phosphate	YDR315C	Qui-Pro	-0.125313447346212	1.58767117764892e-6	8.10547917010237e-7	IPK1
phosphate	YDR316W	Qui-Pro	-0.022506155699941702	0.307008150279054	0.0656448596430469	OMS1
phosphate	YDR317W	Qui-Pro	-0.176078849201847	3.35497527913817e-12	3.64834755691034e-12	HIM1
phosphate	YDR318W	Qui-Pro	-0.0731931539743793	0.0204430356865589	0.00555844277952687	MCM21
phosphate	YDR319C	Qui-Pro	0.325619233923483	2.31052391339456e-21	9.85146459777021e-21	YFT2
phosphate	YDR320C	Qui-Pro	-0.227750960033389	5.30631736012516e-9	3.78048317247257e-9	SWA2
phosphate	YDR321W	Qui-Pro	-0.100585642969422	0.00209363147999772	6.75364993547652e-4	ASP1
phosphate	YDR326C	Qui-Pro	-0.237725394252995	1.25525826932773e-22	6.59946081977178e-22	YSP2
phosphate	YDR329C	Qui-Pro	-0.0916358657413664	0.00202607480022319	6.55097518738831e-4	PEX3
phosphate	YDR330W	Qui-Pro	-0.230223459956919	2.76331917648547e-19	8.159572606365e-19	UBX5
phosphate	YDR333C	Qui-Pro	-0.232419093774445	1.13240088252533e-11	1.14778354864114e-11	RQC1
phosphate	YDR334W	Qui-Pro	0.0586598934967059	0.00460481484650075	0.001404744990522	SWR1
phosphate	YDR336W	Qui-Pro	-0.201699491808553	9.7539965348253e-4	3.31396729904748e-4	MRX8
phosphate	YDR338C	Qui-Pro	-0.121282109104082	3.9367481765181e-8	2.49993173893457e-8	YDR338C
phosphate	YDR345C	Qui-Pro	0.0983691814715573	1.15978530871589e-5	5.21191452144736e-6	HXT3
phosphate	YDR346C	Qui-Pro	0.19741685955335	1.41625557850586e-6	7.28982706898746e-7	SVF1
phosphate	YDR348C	Qui-Pro	-0.218831676442267	3.64169461594026e-7	2.03834032167458e-7	PAL1
phosphate	YDR349C	Qui-Pro	-0.087293053091154	2.54897376710001e-4	9.40652293736737e-5	YPS7
phosphate	YDR351W	Qui-Pro	-0.0554524916892438	0.00417674731096822	0.00128474548648777	SBE2
phosphate	YDR352W	Qui-Pro	-0.1816043429214	2.43678871178669e-5	1.0440304993079e-5	YPQ2
phosphate	YDR357C	Qui-Pro	-0.0808439842729103	0.00750479959503264	0.00219796364951137	CNL1
phosphate	YDR358W	Qui-Pro	-0.147829688775142	2.16449501665975e-6	1.08308494514313e-6	GGA1
phosphate	YDR363W	Qui-Pro	0.0780680194620876	7.7399667063909e-4	2.66942851740415e-4	ESC2
phosphate	YDR363W-A	Qui-Pro	0.0227863367577002	0.522521751276224	0.10489364626199	SEM1
phosphate	YDR368W	Qui-Pro	-0.129037701385506	1.0558949252942e-10	9.37928642431663e-11	YPR1
phosphate	YDR370C	Qui-Pro	0.0164354026309869	0.345237427038553	0.0727447168952746	DXO1
phosphate	YDR371W	Qui-Pro	0.0996356189783559	2.04425114357379e-6	1.0266236651652e-6	CTS2
phosphate	YDR372C	Qui-Pro	-0.230110657444851	5.5943277543818e-12	5.9338413578462e-12	VPS74
phosphate	YDR374C	Qui-Pro	-0.113640570971735	0.00187805575609494	6.1151865841292e-4	PHO92
phosphate	YDR378C	Qui-Pro	0.330583618784043	2.16105490017137e-8	1.42213246483462e-8	LSM6
phosphate	YDR379W	Qui-Pro	-0.10327412500531	5.98615738490082e-4	2.09812923698421e-4	RGA2
phosphate	YDR380W	Qui-Pro	-0.122000011202186	7.69779652078298e-5	3.07025601363466e-5	ARO10
phosphate	YDR383C	Qui-Pro	0.0467756037129527	0.00546056631179935	0.00164367705894348	NKP1
phosphate	YDR384C	Qui-Pro	-0.068809180489988	0.00127081801115764	4.23550196980035e-4	ATO3
phosphate	YDR385W	Qui-Pro	-0.0218467447277825	0.374377045289044	0.0781378663647923	EFT2
phosphate	YDR386W	Qui-Pro	0.0812265376532595	2.04860081718924e-12	2.28670056694311e-12	MUS81
phosphate	YDR387C	Qui-Pro	-0.168549398619936	2.08198350725327e-5	9.00166704718374e-6	CIN10
phosphate	YDR388W	Qui-Pro	-0.0227409082653434	0.555111238181808	0.110645823700062	RVS167
phosphate	YDR389W	Qui-Pro	-0.14700017585535	1.85065356671837e-4	6.99993745259043e-5	SAC7
phosphate	YDR391C	Qui-Pro	-0.140517433577331	1.93914438289888e-4	7.31325836474304e-5	YDR391C
phosphate	YDR393W	Qui-Pro	0.0390419609113208	0.03024167507095	0.00794110038408812	SHE9
phosphate	YDR395W	Qui-Pro	-0.283735018130976	6.72013206615118e-18	1.64194662573467e-17	SXM1
phosphate	YDR399W	Qui-Pro	0.112691257917642	5.38834761251256e-11	4.96598307281443e-11	HPT1
phosphate	YDR400W	Qui-Pro	-0.0654823107359036	4.29050727782202e-5	1.78006503827517e-5	URH1
phosphate	YDR402C	Qui-Pro	-0.0683382147886891	6.69302794518427e-4	2.32947151303507e-4	DIT2
phosphate	YDR403W	Qui-Pro	-0.23178623061726	1.35225038163903e-14	2.02264128016941e-14	DIT1
phosphate	YDR406W	Qui-Pro	0.0256553161469321	0.206983558928595	0.0460808791005006	PDR15
phosphate	YDR409W	Qui-Pro	-0.216270207172312	7.76273927177645e-14	1.04581348522544e-13	SIZ1
phosphate	YDR411C	Qui-Pro	-0.212803772773355	8.97883008128721e-13	1.0430497220178e-12	DFM1
phosphate	YDR414C	Qui-Pro	-0.17823677145612	1.15092940141305e-7	6.87016319612714e-8	ERD1
phosphate	YDR415C	Qui-Pro	-0.0765711383021068	7.37767171876748e-7	3.95268796862991e-7	YDR415C
phosphate	YDR419W	Qui-Pro	-0.143871022785005	6.96388302026061e-6	3.24523974520913e-6	RAD30
phosphate	YDR420W	Qui-Pro	0.0223197608483221	0.664194638916293	0.129124922286563	HKR1
phosphate	YDR421W	Qui-Pro	0.153542697238806	3.1532402775158e-8	2.02626238435928e-8	ARO80
phosphate	YDR422C	Qui-Pro	-0.0224709003460858	0.544709902978548	0.108852205580798	SIP1
phosphate	YDR423C	Qui-Pro	-0.187973059669103	4.1021657298203e-23	2.36851235590815e-22	CAD1
phosphate	YDR424C	Qui-Pro	-0.0152347165461345	0.450317746025401	0.0920468261815697	DYN2
phosphate	YDR425W	Qui-Pro	-0.0499882505383872	0.00642033947780637	0.00190363114579617	SNX41
phosphate	YDR428C	Qui-Pro	-0.13013406720595	1.55443789192598e-7	9.12714742837895e-8	BNA7
phosphate	YDR430C	Qui-Pro	0.173905981334063	5.26085119381245e-17	1.12774047690565e-16	CYM1
phosphate	YDR435C	Qui-Pro	0.0871100230842568	3.26086953689089e-4	1.18399530255818e-4	PPM1
phosphate	YDR436W	Qui-Pro	-0.123408103496982	1.17825047009055e-6	6.11014678421725e-7	PPZ2
phosphate	YDR438W	Qui-Pro	0.046681954386189	2.01885756337954e-4	7.57999549633504e-5	THI74
phosphate	YDR440W	Qui-Pro	-0.0187217170893911	0.2550895018771	0.0555787998249746	DOT1
phosphate	YDR441C	Qui-Pro	0.0480530211022456	0.258572850546618	0.056249308147615897	APT2
phosphate	YDR444W	Qui-Pro	0.181600212446526	3.91869145606569e-23	2.2693317685873e-22	YDR444W
phosphate	YDR446W	Qui-Pro	-0.118521439094786	0.00307149107386999	9.6450189111489e-4	ECM11
phosphate	YDR447C	Qui-Pro	-0.0532594765840707	0.00737817176719518	0.00216512679297514	RPS17B
phosphate	YDR451C	Qui-Pro	-0.0576181465864869	4.91677562011798e-4	1.74474935120338e-4	YHP1
phosphate	YDR452W	Qui-Pro	-0.100668188795795	1.35296398359099e-5	6.00904333371457e-6	PPN1
phosphate	YDR453C	Qui-Pro	-0.00235699649015296	0.938541340154052	0.173406685704654	TSA2
phosphate	YDR458C	Qui-Pro	0.255320358867393	3.32466636717322e-7	1.86735748474697e-7	HEH2
phosphate	YDR459C	Qui-Pro	-0.151805018284885	9.30311767025038e-10	7.2686461056326e-10	PFA5
phosphate	YDR461W	Qui-Pro	0.296984755364937	9.13679168791084e-15	1.40121548415392e-14	MFA1
phosphate	YDR463W	Qui-Pro	-0.0495098542647801	0.0828058152110067	0.0201080587694772	STP1
phosphate	YDR465C	Qui-Pro	-0.0205867332722176	0.261934466497805	0.0568976447212789	RMT2
phosphate	YDR466W	Qui-Pro	0.0239312529433509	0.496813787173511	0.100306843667667	PKH3
phosphate	YDR469W	Qui-Pro	-0.171963019851195	1.27992148103167e-5	5.71209494640311e-6	SDC1
phosphate	YDR471W	Qui-Pro	0.0340129431096149	0.295350672342479	0.0633827770292489	RPL27B
phosphate	YDR475C	Qui-Pro	-0.216426130799817	1.8506854259249e-19	5.62747606002244e-19	JIP4
phosphate	YDR476C	Qui-Pro	-0.155024806715072	8.35401463228827e-8	5.08687645531678e-8	YDR476C
phosphate	YDR477W	Qui-Pro	-0.199656225990468	2.00470381085522e-6	1.00780652839055e-6	SNF1
phosphate	YDR479C	Qui-Pro	-0.161202095318973	1.31350931578832e-4	5.07307997736281e-5	PEX29
phosphate	YDR480W	Qui-Pro	-0.356800595428178	9.77309198326569e-29	1.60676258029961e-27	DIG2
phosphate	YDR481C	Qui-Pro	-0.143441805824105	8.28040615953681e-4	2.84268057857042e-4	PHO8
phosphate	YDR482C	Qui-Pro	-0.0447543300632001	0.0893910554077486	0.0215230642770529	CWC21
phosphate	YDR483W	Qui-Pro	0.252163821093374	1.44516366263947e-21	6.38637244993298e-21	KRE2
phosphate	YDR485C	Qui-Pro	0.150458883325529	1.22583134096423e-13	1.60142276193307e-13	VPS72
phosphate	YDR486C	Qui-Pro	0.0857812124461269	0.00406677683672434	0.00125310467967681	VPS60
phosphate	YDR488C	Qui-Pro	-0.0665613085887163	0.00207200039410128	6.68832073969465e-4	PAC11
phosphate	YDR490C	Qui-Pro	-0.0553107130015651	0.260287214159731	0.0565778370274374	PKH1
phosphate	YDR492W	Qui-Pro	-0.122007421882242	7.82834641492473e-15	1.21301853394201e-14	IZH1
phosphate	YDR493W	Qui-Pro	0.207597376216081	1.23837268200583e-24	9.4584370200445e-24	FMP36
phosphate	YDR494W	Qui-Pro	-0.211010782885654	9.65410150790775e-6	4.39337483587639e-6	RSM28
phosphate	YDR496C	Qui-Pro	0.318716919530432	5.32289052738064e-32	1.87752865874881e-30	PUF6
phosphate	YDR497C	Qui-Pro	-0.00633582793824707	0.803416606521327	0.152224652471079	ITR1
phosphate	YDR501W	Qui-Pro	-0.151399756030657	1.51540056785533e-9	1.15561206825446e-9	PLM2
phosphate	YDR502C	Qui-Pro	-0.112612680353009	1.54038147483721e-8	1.03367003154071e-8	SAM2
phosphate	YDR503C	Qui-Pro	-0.144589564857494	3.42086915043311e-14	4.83356602464693e-14	LPP1
phosphate	YDR504C	Qui-Pro	-0.117581258178561	3.0363050567732e-4	1.10847418331577e-4	SPG3
phosphate	YDR505C	Qui-Pro	-0.0320108121413366	0.321059171225204	0.0683179546097285	PSP1
phosphate	YDR506C	Qui-Pro	0.0517251661275874	0.0653836300415158	0.0161738553623855	GMC1
phosphate	YDR508C	Qui-Pro	-0.0566535819664151	9.58640012722871e-5	3.77310128764936e-5	GNP1
phosphate	YDR511W	Qui-Pro	0.0757735755686077	2.10505893556499e-4	7.87469019474754e-5	ACN9
phosphate	YDR512C	Qui-Pro	0.04688153821209	0.110787985928928	0.0260962472926324	EMI1
phosphate	YDR513W	Qui-Pro	-0.0388510983991756	0.0232380073623187	0.00623537127011042	GRX2
phosphate	YDR515W	Qui-Pro	-0.226077462807739	1.52750623978301e-6	7.81683488572684e-7	SLF1
phosphate	YDR516C	Qui-Pro	-0.0916437024081909	0.0119958175995208	0.00339240322785283	EMI2
phosphate	YDR517W	Qui-Pro	-0.116901770163696	1.026879797505e-5	4.6545486148591e-6	GRH1
phosphate	YDR519W	Qui-Pro	0.206469706665575	3.01660890024285e-14	4.30310387240524e-14	FPR2
phosphate	YDR520C	Qui-Pro	-0.00447389588111432	0.863649035392071	0.161928977351949	URC2
phosphate	YDR522C	Qui-Pro	0.194658465327863	2.0285731603258e-14	2.96342765890968e-14	SPS2
phosphate	YDR524C	Qui-Pro	-0.00385840168675201	0.90008451095492	0.167513809598287	AGE1
phosphate	YDR525W-A	Qui-Pro	-0.167119889761858	1.85511050190999e-5	8.08926584334768e-6	SNA2
phosphate	YDR528W	Qui-Pro	-0.207878977340294	1.30429999820249e-16	2.6194016527048e-16	HLR1
phosphate	YDR530C	Qui-Pro	0.0188802150023837	0.53652122908034094	0.107392817211707	APA2
phosphate	YDR532C	Qui-Pro	0.0655743668594774	0.056342800773273	0.0140621424804001	KRE28
phosphate	YDR533C	Qui-Pro	0.18026064204767	1.94256845986818e-22	9.86540003179129e-22	HSP31
phosphate	YDR534C	Qui-Pro	-0.082259012340871	5.83370692630998e-9	4.13647347845079e-9	FIT1
phosphate	YDR536W	Qui-Pro	-0.0755899985031503	0.00224845989367975	7.21709495985888e-4	STL1
phosphate	YDR538W	Qui-Pro	-0.0605415521965699	0.0011994048766004	4.01873136546592e-4	PAD1
phosphate	YDR539W	Qui-Pro	-0.045601330407278	0.0272471761938624	0.00721139451788446	FDC1
phosphate	YDR540C	Qui-Pro	-0.100035672774584	4.72599045601687e-9	3.3957116609899e-9	IRC4
phosphate	YDR541C	Qui-Pro	-0.0845403973393521	2.29031378226304e-5	9.84317398668653e-6	YDR541C
phosphate	YEL001C	Qui-Pro	-0.228960179958475	6.56357053023582e-32	2.15819098790805e-30	IRC22
phosphate	YEL004W	Qui-Pro	0.130036961637297	3.51909889728304e-9	2.57527418360207e-9	YEA4
phosphate	YEL005C	Qui-Pro	-0.20922587292343	5.98854302681968e-14	8.17577302746671e-14	VAB2
phosphate	YEL006W	Qui-Pro	-0.0794369501887858	7.38530971741145e-4	2.55437704613625e-4	YEA6
phosphate	YEL007W	Qui-Pro	-0.0693771113965624	0.0442715272319921	0.0112826719125876	MIT1
phosphate	YEL011W	Qui-Pro	-0.116412927266134	0.00814361694365962	0.00237252092967407	GLC3
phosphate	YEL012W	Qui-Pro	-0.227728736276119	8.23421767534188e-9	5.72558505023772e-9	UBC8
phosphate	YEL013W	Qui-Pro	-0.0806334527225617	0.0996339318149033	0.0237223647178341	VAC8
phosphate	YEL015W	Qui-Pro	-0.249494270994111	6.27648931416951e-14	8.53285863313865e-14	EDC3
phosphate	YEL016C	Qui-Pro	-0.195841434677551	2.31207000810339e-20	8.24524966125105e-20	NPP2
phosphate	YEL017C-A	Qui-Pro	-0.126540178916944	6.48902249222924e-6	3.03854782402238e-6	PMP2
phosphate	YEL017W	Qui-Pro	-0.14302040149637	5.26261548445745e-8	3.29125533199467e-8	GTT3
phosphate	YEL020C	Qui-Pro	0.142517754990832	7.15550981701933e-9	5.02623591047158e-9	PXP1
phosphate	YEL023C	Qui-Pro	-0.328175183993058	1.90014349916739e-17	4.33170198400087e-17	YEL023C
phosphate	YEL025C	Qui-Pro	-0.256560096519243	1.5686435919665e-29	2.95453259069419e-28	YEL025C
phosphate	YEL030W	Qui-Pro	-0.107694397240045	0.0324718042673881	0.00846824845795577	ECM10
phosphate	YEL037C	Qui-Pro	-0.160363189455508	5.18733776351962e-4	1.83271448938774e-4	RAD23
phosphate	YEL038W	Qui-Pro	0.0259926170921084	0.325659205101524	0.0691678189070459	UTR4
phosphate	YEL039C	Qui-Pro	0.156195515308334	4.12821241376273e-14	5.78665612911828e-14	CYC7
phosphate	YEL040W	Qui-Pro	0.0358074287922457	0.124681943263564	0.0290480328967593	UTR2
phosphate	YEL041W	Qui-Pro	-0.144558188625644	4.29410911333184e-9	3.10378974659604e-9	YEF1
phosphate	YEL042W	Qui-Pro	-0.270130550073717	6.45836117022612e-15	1.01698219725963e-14	GDA1
phosphate	YEL043W	Qui-Pro	-0.128136125206722	1.32941185063685e-11	1.3390752804961e-11	YEL043W
phosphate	YEL047C	Qui-Pro	-0.141802843023581	1.51491211707968e-11	1.50869071208141e-11	FRD1
phosphate	YEL048C	Qui-Pro	-0.0345239882837774	0.118494555478505	0.0277498113988774	TCA17
phosphate	YEL049W	Qui-Pro	0.0032415994312304	0.917212788174753	0.170179113337703	PAU2
phosphate	YEL052W	Qui-Pro	-0.263557882291514	5.44012245769729e-23	3.03271194480826e-22	AFG1
phosphate	YEL053C	Qui-Pro	-0.105255133352446	1.27614213126027e-4	4.9366216044764e-5	MAK10
phosphate	YEL056W	Qui-Pro	-0.130628001154405	1.16002948288211e-6	6.02532047333677e-7	HAT2
phosphate	YEL057C	Qui-Pro	-0.152969346455323	2.38876807333591e-28	3.67794449386641e-27	SDD1
phosphate	YEL060C	Qui-Pro	-0.186013574796351	3.93948702968354e-6	1.90446170884278e-6	PRB1
phosphate	YEL061C	Qui-Pro	-0.204620794066717	1.70841403961696e-10	1.4723781594211e-10	CIN8
phosphate	YEL062W	Qui-Pro	0.15897006519256	1.43619022448193e-4	5.51069825058336e-5	NPR2
phosphate	YEL063C	Qui-Pro	0.0957889839455244	9.44726998709789e-4	3.21877481119949e-4	CAN1
phosphate	YEL064C	Qui-Pro	0.0990940209471051	0.00176658748561471	5.77063431906473e-4	AVT2
phosphate	YEL065W	Qui-Pro	0.00442771720537003	0.832112886280193	0.156819409304796	SIT1
phosphate	YEL066W	Qui-Pro	-0.140083740583072	2.38236933722809e-21	1.01133402937035e-20	HPA3
phosphate	YEL071W	Qui-Pro	-0.118206521375874	8.03569309468467e-12	8.29656445113798e-12	DLD3
phosphate	YER001W	Qui-Pro	0.061599524277727	5.38158803791607e-6	2.5538847342361e-6	MNN1
phosphate	YER002W	Qui-Pro	-0.185042028680049	4.33827503733791e-8	2.73699303168636e-8	NOP16
phosphate	YER004W	Qui-Pro	0.0972041656448585	0.00309425989074926	9.70708956671016e-4	FMP52
phosphate	YER005W	Qui-Pro	-0.178236270141885	7.85006491401553e-15	1.2154130832554e-14	YND1
phosphate	YER007C-A	Qui-Pro	0.110091499596613	1.00018223084335e-7	6.01846627740724e-8	TMA20
phosphate	YER007W	Qui-Pro	-0.125846858670339	6.72781221048528e-6	3.14353460701865e-6	PAC2
phosphate	YER010C	Qui-Pro	-0.116487682245605	7.03289874372354e-10	5.57801453917566e-10	YER010C
phosphate	YER011W	Qui-Pro	0.0105436275387946	0.584825002682065	0.115830577356121	TIR1
phosphate	YER016W	Qui-Pro	-0.120175439737913	1.5519720940788e-5	6.83501898413821e-6	BIM1
phosphate	YER019C-A	Qui-Pro	-0.159442955540958	1.71921467848419e-14	2.53633192110976e-14	SBH2
phosphate	YER019W	Qui-Pro	-0.0602430011009339	0.00997334060640556	0.00286107034764559	ISC1
phosphate	YER020W	Qui-Pro	0.124011114622383	2.92151658541262e-5	1.23858002091357e-5	GPA2
phosphate	YER024W	Qui-Pro	-0.101329005139489	1.61624547375845e-6	8.24268196396267e-7	YAT2
phosphate	YER027C	Qui-Pro	-0.189272301010505	3.42111003753245e-6	1.66799534375797e-6	GAL83
phosphate	YER028C	Qui-Pro	-0.082787197437419	4.29560547204862e-10	3.51030944219643e-10	MIG3
phosphate	YER030W	Qui-Pro	0.0263256044042752	0.241541929188347	0.0529781054409715	CHZ1
phosphate	YER031C	Qui-Pro	-0.202580505623268	8.76766261126489e-6	4.02300507707046e-6	YPT31
phosphate	YER032W	Qui-Pro	-0.191031974610566	7.21024539652657e-25	5.78011407820726e-24	FIR1
phosphate	YER033C	Qui-Pro	-0.0403487578794031	0.130206244933249	0.0302370259959904	ZRG8
phosphate	YER034W	Qui-Pro	-0.0647507622593639	1.21610385629985e-6	6.29971023023155e-7	YER034W
phosphate	YER035W	Qui-Pro	-0.0764093620510191	0.00883500401225658	0.00255797337970718	EDC2
phosphate	YER039C	Qui-Pro	-0.0597063171651397	0.0058557820344514	0.00175230867605055	HVG1
phosphate	YER039C-A	Qui-Pro	-0.0822589217524167	2.90285885177977e-7	1.64232900917257e-7	YER039C-A
phosphate	YER041W	Qui-Pro	-0.099670154766537	1.22857406236913e-19	3.83805745732062e-19	YEN1
phosphate	YER042W	Qui-Pro	-0.12259668288604	1.13006770194093e-11	1.14601742904621e-11	MXR1
phosphate	YER044C-A	Qui-Pro	-0.0675905195213874	9.21483597615446e-6	4.2072915494798e-6	MEI4
phosphate	YER045C	Qui-Pro	-0.100006830868586	1.65540313926256e-6	8.42786907509783e-7	ACA1
phosphate	YER046W	Qui-Pro	-0.084702414864851	2.54642122658153e-4	9.39889113312055e-5	SPO73
phosphate	YER047C	Qui-Pro	-0.0460141564114136	0.0237061484478265	0.00635219999845076	SAP1
phosphate	YER048C	Qui-Pro	-0.0390916561113236	0.0919412530318634	0.0220640810096258	CAJ1
phosphate	YER049W	Qui-Pro	0.0932391517070386	7.13988548434316e-4	2.4752283487537e-4	TPA1
phosphate	YER051W	Qui-Pro	-0.0868238113920703	0.0107430393575114	0.00306582764836306	JHD1
phosphate	YER053C	Qui-Pro	-0.110379822172581	7.67406560942355e-9	5.36299974145594e-9	PIC2
phosphate	YER054C	Qui-Pro	-0.0142079886818639	0.407393668915817	0.0841996207295915	GIP2
phosphate	YER056C	Qui-Pro	0.15727597084832	2.5547718704484e-10	2.155831852401e-10	FCY2
phosphate	YER056C-A	Qui-Pro	0.27665780616677	1.76008895346783e-17	4.06013385223256e-17	RPL34A
phosphate	YER057C	Qui-Pro	-0.0456807671526387	0.0268335262378645	0.00711647859213359	HMF1
phosphate	YER058W	Qui-Pro	0.120940626126321	0.00301440938380524	9.48727158433187e-4	PET117
phosphate	YER059W	Qui-Pro	0.127144336863888	2.6390132751154e-9	1.95733757447941e-9	PCL6
phosphate	YER060W	Qui-Pro	0.146306093922641	6.83862429745797e-12	7.136595555174e-12	FCY21
phosphate	YER060W-A	Qui-Pro	-0.118645853699517	6.02420222525607e-16	1.10254267141479e-15	FCY22
phosphate	YER062C	Qui-Pro	-0.0135513128058349	0.634547899631251	0.12423281110956	HOR2
phosphate	YER063W	Qui-Pro	-0.0599874818117979	0.0133045177939712	0.00373744056187433	THO1
phosphate	YER064C	Qui-Pro	-0.0611928995137394	7.2474719715098e-4	2.50983499191878e-4	VHR2
phosphate	YER065C	Qui-Pro	0.131345677700667	1.18727710058782e-10	1.04553680215178e-10	ICL1
phosphate	YER066W	Qui-Pro	0.251594781073944	3.85341547834034e-8	2.45022157587029e-8	RRT13
phosphate	YER067W	Qui-Pro	0.068269667149324	0.00765219915236992	0.00223708052374889	RGI1
phosphate	YER069W	Qui-Pro	0.233190501016271	2.427309358997e-11	2.34627810486008e-11	ARG5,6
phosphate	YER071C	Qui-Pro	-0.0376254467007098	0.0992534016037844	0.0236375643397179	TDA2
phosphate	YER072W	Qui-Pro	0.0484482681334208	0.128234040807536	0.0298040061299413	VTC1
phosphate	YER073W	Qui-Pro	-0.0546176948010721	1.20688305705551e-9	9.29108385193529e-10	ALD5
phosphate	YER074W	Qui-Pro	0.277143536445353	2.32022854054491e-7	1.33370173886137e-7	RPS24A
phosphate	YER075C	Qui-Pro	0.21717592284983	3.01128280089861e-21	1.2644780592518e-20	PTP3
phosphate	YER078C	Qui-Pro	-0.0876687262765929	3.81464987264462e-8	2.42636745997723e-8	ICP55
phosphate	YER079W	Qui-Pro	-0.144508563661708	5.67116602179159e-6	2.68212142425053e-6	YER079W
phosphate	YER080W	Qui-Pro	0.00962118195982638	0.634640866570656	0.124238474384165	FMP29
phosphate	YER081W	Qui-Pro	0.12111326783582	2.26881217889428e-8	1.48749429775428e-8	SER3
phosphate	YER083C	Qui-Pro	0.0534555079139282	0.105398471090444	0.0249479055533749	GET2
phosphate	YER085C	Qui-Pro	-0.0711096380677613	6.26147163754129e-5	2.53331699203965e-5	YER085C
phosphate	YER088C	Qui-Pro	-0.0934698404006694	4.02945575976595e-4	1.44735126345972e-4	DOT6
phosphate	YER089C	Qui-Pro	-0.00243473567779367	0.847887726489014	0.159420642507142	PTC2
phosphate	YER092W	Qui-Pro	-0.0706230684595344	0.108847078029098	0.0256608739064833	IES5
phosphate	YER093C-A	Qui-Pro	-0.102868419802341	0.0139652023710858	0.00390945059161709	AIM11
phosphate	YER095W	Qui-Pro	0.213602258256912	9.19080262223338e-10	7.1837860947352e-10	RAD51
phosphate	YER096W	Qui-Pro	0.0882606851375943	0.00586026347309711	0.0017531088878656	SHC1
phosphate	YER098W	Qui-Pro	0.160197402052138	3.40655430346451e-25	2.99036893607292e-24	UBP9
phosphate	YER101C	Qui-Pro	0.147095650944461	0.0043709713044632	0.0013398142409004	AST2
phosphate	YER106W	Qui-Pro	-0.166706465162783	1.81165675574244e-14	2.65654883306148e-14	MAM1
phosphate	YER111C	Qui-Pro	-0.225717274134584	1.39024476243919e-15	2.39527072747071e-15	SWI4
phosphate	YER113C	Qui-Pro	0.120760509042657	6.2771840595332e-13	7.44815723271829e-13	TMN3
phosphate	YER114C	Qui-Pro	-0.0653317978809279	4.63185001978794e-4	1.64937390572478e-4	BOI2
phosphate	YER115C	Qui-Pro	-0.0589594848551877	8.65789678010928e-4	2.96492846485649e-4	SPR6
phosphate	YER116C	Qui-Pro	0.0706310380249753	0.0855966236697245	0.0207079047598624	SLX8
phosphate	YER118C	Qui-Pro	-0.176947095066582	1.00152858020805e-12	1.15704701714236e-12	SHO1
phosphate	YER119C	Qui-Pro	0.00726948556241731	0.877194831242585	0.164088127722555	AVT6
phosphate	YER120W	Qui-Pro	-0.115277150464778	3.34401660084488e-8	2.14105353321421e-8	SCS2
phosphate	YER123W	Qui-Pro	0.0037706988891916	0.887953505857844	0.165709554144484	YCK3
phosphate	YER124C	Qui-Pro	0.133165717396196	3.29558517216897e-18	8.49061784064782e-18	DSE1
phosphate	YER128W	Qui-Pro	0.141884221109085	1.94003292677739e-7	1.12752063449615e-7	VFA1
phosphate	YER129W	Qui-Pro	-0.187237574678246	7.62896937962946e-15	1.18686452257267e-14	SAK1
phosphate	YER130C	Qui-Pro	-0.167360622224334	9.47825113973618e-8	5.71953187994168e-8	COM2
phosphate	YER131W	Qui-Pro	0.203192261939921	1.76709248748714e-6	8.96016577554904e-7	RPS26B
phosphate	YER132C	Qui-Pro	0.195466209980463	1.92824417772644e-18	5.13140425897022e-18	PMD1
phosphate	YER134C	Qui-Pro	-0.0283557505366981	0.456207215508082	0.0930839291213378	YER134C
phosphate	YER137C	Qui-Pro	-0.110178269634885	4.48198009249071e-11	4.18231908582587e-11	YER137C
phosphate	YER139C	Qui-Pro	-0.115522043879561	2.38078938245664e-5	1.02139128747587e-5	RTR1
phosphate	YER140W	Qui-Pro	-0.106614703242981	2.50135953123985e-10	2.11259794976287e-10	EMP65
phosphate	YER142C	Qui-Pro	-0.0348057512148564	0.0971328582458945	0.0232033695131657	MAG1
phosphate	YER143W	Qui-Pro	-0.0945484866860027	5.6353909030471e-7	3.07155549944871e-7	DDI1
phosphate	YER144C	Qui-Pro	0.0252406427136847	0.376430602784386	0.07853240222389	UBP5
phosphate	YER145C	Qui-Pro	-0.128994205680949	0.170279481023019	0.038610095630079	FTR1
phosphate	YER149C	Qui-Pro	-0.197340504705012	4.61298534813901e-23	2.63987952076392e-22	PEA2
phosphate	YER150W	Qui-Pro	0.127526181196251	1.3755370975116e-11	1.38194819739643e-11	SPI1
phosphate	YER151C	Qui-Pro	0.244304013837054	6.09239625522872e-11	5.56723915927637e-11	UBP3
phosphate	YER152C	Qui-Pro	-0.023237129797268	0.183946680200124	0.0413943292776102	YER152C
phosphate	YER153C	Qui-Pro	-0.185130874283523	5.14867886929405e-6	2.45054882395252e-6	PET122
phosphate	YER155C	Qui-Pro	-0.314597905462336	3.10703259070672e-28	4.69146753431034e-27	BEM2
phosphate	YER158C	Qui-Pro	-0.093931199169698	7.54235664720985e-9	5.28428020786823e-9	YER158C
phosphate	YER161C	Qui-Pro	0.151647938704405	2.49839477783372e-6	1.24056459406128e-6	SPT2
phosphate	YER162C	Qui-Pro	0.0769290903001719	2.04647258216428e-6	1.02747329435784e-6	RAD4
phosphate	YER163C	Qui-Pro	0.111490810286664	5.0956283707433e-9	3.64510289057596e-9	GCG1
phosphate	YER164W	Qui-Pro	0.0460163282153086	0.137373004135398	0.0317417374967452	CHD1
phosphate	YER167W	Qui-Pro	-0.0298189480001094	0.132399560704082	0.0306949268362714	BCK2
phosphate	YER170W	Qui-Pro	-0.208397540948816	6.68531337366343e-11	6.09755897738931e-11	ADK2
phosphate	YER173W	Qui-Pro	-0.0535772408958955	0.0025143342808916	8.01216902912237e-4	RAD24
phosphate	YER174C	Qui-Pro	-0.0365476628907638	0.00963997029784569	0.00277347506715418	GRX4
phosphate	YER175C	Qui-Pro	0.170952794358347	5.98782750920091e-13	7.12661679009188e-13	TMT1
phosphate	YER176W	Qui-Pro	0.149744621665267	1.48968636610645e-13	1.91517001341717e-13	ECM32
phosphate	YER177W	Qui-Pro	-0.348043834112402	1.33166005107652e-14	1.99338001472874e-14	BMH1
phosphate	YER178W	Qui-Pro	0.159042970866182	3.97623992602405e-6	1.92037718689203e-6	PDA1
phosphate	YER179W	Qui-Pro	0.185058657231745	1.39696457577849e-16	2.79970173244863e-16	DMC1
phosphate	YER180C	Qui-Pro	-0.0253265573885429	0.176212445183706	0.0398197022313792	ISC10
phosphate	YER182W	Qui-Pro	0.13249376537441	1.5164297678944e-13	1.94697137638329e-13	FMP10
phosphate	YER183C	Qui-Pro	0.0889789406439006	3.96787825844245e-9	2.87979192718981e-9	FAU1
phosphate	YER184C	Qui-Pro	-0.125766596506933	1.09140251431338e-8	7.4632389064785e-9	TOG1
phosphate	YER185W	Qui-Pro	0.104805538386782	9.90919891377059e-9	6.80490120096104e-9	PUG1
phosphate	YER186C	Qui-Pro	-0.13589095174779	3.10910158688223e-11	2.95669464634879e-11	YER186C
phosphate	YER187W	Qui-Pro	-0.103001830017642	5.84146485734843e-9	4.14046102420751e-9	YER187W
phosphate	YFL001W	Qui-Pro	0.0887503599240918	0.00644785133310592	0.00191091224965254	DEG1
phosphate	YFL003C	Qui-Pro	-0.0816163082225211	9.49841893986249e-7	4.99916786308552e-7	MSH4
phosphate	YFL004W	Qui-Pro	0.0790760212570586	2.77358797155158e-4	1.01811933108989e-4	VTC2
phosphate	YFL007W	Qui-Pro	0.134680498879594	5.16076554998313e-5	2.11712522033565e-5	BLM10
phosphate	YFL010C	Qui-Pro	-0.0565972297713131	0.0727700096817483	0.017838491127444	WWM1
phosphate	YFL010W-A	Qui-Pro	-0.0603052939375499	0.0574357115173668	0.014318334662515	AUA1
phosphate	YFL011W	Qui-Pro	0.215131412694761	2.70941902379034e-16	5.19394555943997e-16	HXT10
phosphate	YFL012W	Qui-Pro	-0.146180250464957	7.44475208649029e-8	4.57775564113824e-8	YFL012W
phosphate	YFL013C	Qui-Pro	-0.0889283570424651	0.0140568147194705	0.00393282673143537	IES1
phosphate	YFL014W	Qui-Pro	-0.149675471860272	4.30563981576536e-4	1.54141746495383e-4	HSP12
phosphate	YFL018C	Qui-Pro	0.0591829273325996	0.00887185791047403	0.00256733358387823	LPD1
phosphate	YFL020C	Qui-Pro	-0.0261297867390328	0.59778072184354	0.1180591062177	PAU5
phosphate	YFL021W	Qui-Pro	-0.155324164269624	1.6687460470372e-12	1.87564735298503e-12	GAT1
phosphate	YFL023W	Qui-Pro	-0.117167377261393	6.25674904570868e-5	2.53246258057059e-5	BUD27
phosphate	YFL025C	Qui-Pro	-0.147415113213112	8.22076600041144e-8	5.01360768336944e-8	BST1
phosphate	YFL027C	Qui-Pro	0.0800236767444445	2.71294968800586e-12	2.98532183478807e-12	GYP8
phosphate	YFL028C	Qui-Pro	-0.0700425023525162	0.00578527930658773	0.00173254736875273	CAF16
phosphate	YFL030W	Qui-Pro	0.0749831860072656	3.7847837957264e-7	2.1147697476121e-7	AGX1
phosphate	YFL031W	Qui-Pro	-0.196910976536488	1.00089884859235e-11	1.02412645900272e-11	HAC1
phosphate	YFL033C	Qui-Pro	-0.293733297603116	1.84803712091407e-8	1.22738514706378e-8	RIM15
phosphate	YFL034C-A	Qui-Pro	-0.188044171873584	1.18574835381575e-14	1.79015704778409e-14	RPL22B
phosphate	YFL034W	Qui-Pro	-0.177163812739614	9.0120669216902e-16	1.60693105037491e-15	MIL1
phosphate	YFL040W	Qui-Pro	-0.0337678771285322	0.205065842912421	0.04568994875316	YFL040W
phosphate	YFL041W	Qui-Pro	-0.202053800236591	4.44274511164105e-7	2.45763487783965e-7	FET5
phosphate	YFL042C	Qui-Pro	0.0443618295725685	0.0868312873797768	0.0209741932491625	LAM5
phosphate	YFL044C	Qui-Pro	-0.068785473834134	6.43404329519452e-4	2.24456824180496e-4	OTU1
phosphate	YFL046W	Qui-Pro	-0.0484011918524739	0.0218372258266863	0.00589702367814192	FMP32
phosphate	YFL047W	Qui-Pro	-0.140991441455507	6.76432084566451e-6	3.15907136268396e-6	RGD2
phosphate	YFL048C	Qui-Pro	-0.118348364095258	3.02473817585379e-8	1.95014691297985e-8	EMP47
phosphate	YFL049W	Qui-Pro	-0.0567260700907295	0.0876386650519851	0.0211361275734524	SWP82
phosphate	YFL050C	Qui-Pro	-0.176695712015678	1.98232465599996e-5	8.60530282532987e-6	ALR2
phosphate	YFL051C	Qui-Pro	-0.0630524126597796	0.0312798655720688	0.00818491222144774	YFL051C
phosphate	YFL052W	Qui-Pro	-0.278596331602811	4.71898629671117e-15	7.6100028392516e-15	ZNF1
phosphate	YFL053W	Qui-Pro	0.189012915330227	9.33868467250919e-16	1.65907035390731e-15	DAK2
phosphate	YFL054C	Qui-Pro	-0.259374345182954	5.75934176514667e-32	1.99520054006867e-30	AQY3
phosphate	YFL055W	Qui-Pro	-0.11338056494803	5.76689442067316e-12	6.10020456712428e-12	AGP3
phosphate	YFL056C	Qui-Pro	-0.177006626908543	6.75050092174105e-25	5.4866118429828e-24	AAD6
phosphate	YFR006W	Qui-Pro	0.14197792383996	1.73120864259366e-14	2.55014788658443e-14	YFR006W
phosphate	YFR007W	Qui-Pro	0.101427207237595	5.26697584906259e-9	3.75521247599465e-9	YFH7
phosphate	YFR008W	Qui-Pro	-0.0964487025683172	1.21501190134124e-4	4.71613263025613e-5	FAR7
phosphate	YFR009W	Qui-Pro	-0.0445962194704006	0.0792617899501808	0.0193054453864847	GCN20
phosphate	YFR010W	Qui-Pro	-0.165593148530501	1.59567979579949e-4	6.07937706962101e-5	UBP6
phosphate	YFR011C	Qui-Pro	0.201663248280431	1.40383261298809e-19	4.33668036496321e-19	MIC19
phosphate	YFR012W	Qui-Pro	0.242923801634334	1.82134778920436e-12	2.04125633221055e-12	DCV1
phosphate	YFR013W	Qui-Pro	0.284995924987739	8.72647089494464e-21	3.34572204272581e-20	IOC3
phosphate	YFR014C	Qui-Pro	-0.022886112606189	0.218770785420111	0.048421599967486	CMK1
phosphate	YFR015C	Qui-Pro	-0.108749639581959	4.28137582449781e-4	1.53357996667758e-4	GSY1
phosphate	YFR016C	Qui-Pro	-0.187084665742697	4.50970956875721e-11	4.2027890084531e-11	YFR016C
phosphate	YFR017C	Qui-Pro	-0.0446536357191539	0.038727120155279	0.00997088428682697	IGD1
phosphate	YFR018C	Qui-Pro	-0.0670830318392422	0.00191546300037909	6.22549542760168e-4	YFR018C
phosphate	YFR019W	Qui-Pro	-0.0617406621034728	0.0541239225633849	0.0135688994365059	FAB1
phosphate	YFR021W	Qui-Pro	-0.300876535341996	1.23323092760736e-17	2.9034805819882e-17	ATG18
phosphate	YFR022W	Qui-Pro	-0.0611053989384277	0.001069873516471	3.61154449617844e-4	ROG3
phosphate	YFR023W	Qui-Pro	-0.163243891159796	1.50895408033094e-9	1.15114861024067e-9	PES4
phosphate	YFR024C-A	Qui-Pro	0.168171774630839	5.57442988581618e-16	1.02700797516461e-15	LSB3
phosphate	YFR026C	Qui-Pro	0.138979547568327	2.39355327685661e-15	4.01339097415889e-15	ULI1
phosphate	YFR031C-A	Qui-Pro	0.322318314194466	2.21032274975144e-27	2.94875060656208e-26	RPL2A
phosphate	YFR032C	Qui-Pro	-0.11458785214658	3.86147702551232e-9	2.80782062574734e-9	RRT5
phosphate	YFR032C-A	Qui-Pro	0.255467871486964	1.70365113902854e-16	3.37253388746466e-16	RPL29
phosphate	YFR033C	Qui-Pro	-0.103724601227395	0.0158558144099612	0.00439118914422908	QCR6
phosphate	YFR034C	Qui-Pro	0.242484513308905	2.46759384861457e-6	1.22652627883994e-6	PHO4
phosphate	YFR035C	Qui-Pro	-0.0532785486769897	0.0502794294807327	0.0126678043107301	YFR035C
phosphate	YFR039C	Qui-Pro	-0.0240516111207693	0.574918169503112	0.114148116757347	OSW7
phosphate	YFR040W	Qui-Pro	0.281831471617933	1.08251249914845e-8	7.41028316283698e-9	SAP155
phosphate	YFR043C	Qui-Pro	-0.242383063167749	1.69166411557769e-12	1.90030595496278e-12	IRC6
phosphate	YFR044C	Qui-Pro	0.17660859154673	2.89847721778951e-10	2.42372663901364e-10	DUG1
phosphate	YFR045W	Qui-Pro	-0.00919561599175621	0.566157072831262	0.112604543909437	YFR045W
phosphate	YFR046C	Qui-Pro	-0.0992649779904602	3.49484432438085e-4	1.2631555334924e-4	CNN1
phosphate	YFR047C	Qui-Pro	-0.0511532141525881	0.0981523918512954	0.0234069625312247	BNA6
phosphate	YFR048W	Qui-Pro	-0.0633904690895355	0.131980480144269	0.0306087425558736	RMD8
phosphate	YFR049W	Qui-Pro	-0.122103638206129	0.00327088750189607	0.00102264653564518	YMR31
phosphate	YFR053C	Qui-Pro	-0.0819225958892389	0.0121590017231309	0.00343454620600961	HXK1
phosphate	YFR055W	Qui-Pro	0.00510061155282237	0.800304894061311	0.151738809077301	IRC7
phosphate	YFR057W	Qui-Pro	-0.136466393922945	1.78834290158472e-5	7.81217119809584e-6	YFR057W
phosphate	YGL002W	Qui-Pro	0.243804700343483	4.76002587389533e-22	2.23594435722928e-21	ERP6
phosphate	YGL004C	Qui-Pro	-0.0216608947974965	0.371725533864669	0.0776680167687085	RPN14
phosphate	YGL005C	Qui-Pro	-0.133061462084261	2.95276902270906e-8	1.90754975160026e-8	COG7
phosphate	YGL006W	Qui-Pro	-0.132163345981915	8.17891681440314e-7	4.34834163330833e-7	PMC1
phosphate	YGL010W	Qui-Pro	0.132225316636203	3.00460025731617e-7	1.69642738626117e-7	MPO1
phosphate	YGL013C	Qui-Pro	0.0398882483769163	0.273915948743441	0.0592283705486264	PDR1
phosphate	YGL014W	Qui-Pro	-0.0505983283955795	0.249612754713493	0.0545079630959227	PUF4
phosphate	YGL015C	Qui-Pro	-0.0712047537882026	0.00153533962878832	5.06299316649557e-4	YGL015C
phosphate	YGL016W	Qui-Pro	-0.0703678629424702	0.0732258336742116	0.0179410464385797	KAP122
phosphate	YGL017W	Qui-Pro	0.130564126913171	2.44787698013098e-5	1.04808681117945e-5	ATE1
phosphate	YGL018C	Qui-Pro	0.0588719020629359	0.0470930450179814	0.0119472351686784	JAC1
phosphate	YGL019W	Qui-Pro	-0.0677777891153233	0.0801231554379855	0.0195005547045154	CKB1
phosphate	YGL020C	Qui-Pro	0.0762460962014031	0.0444989739608732	0.0113364527817479	GET1
phosphate	YGL021W	Qui-Pro	-0.117166193726684	5.84903146004572e-9	4.14431009221647e-9	ALK1
phosphate	YGL023C	Qui-Pro	0.056773403548833	0.241113573656033	0.0529020960068655	PIB2
phosphate	YGL027C	Qui-Pro	0.0290168342001852	0.133510276243615	0.0309339467231115	CWH41
phosphate	YGL029W	Qui-Pro	0.0589370450074794	0.0121888278780759	0.00344196886222231	CGR1
phosphate	YGL030W	Qui-Pro	0.0701110158554273	0.0352730316056483	0.00914102074738948	RPL30
phosphate	YGL031C	Qui-Pro	-0.029525137785186	0.148554738959912	0.0340737991939265	RPL24A
phosphate	YGL032C	Qui-Pro	-0.0951736465139516	7.0607043005352e-4	2.44909106794892e-4	AGA2
phosphate	YGL035C	Qui-Pro	-0.0489848711005623	0.167656417043549	0.0380858839653964	MIG1
phosphate	YGL036W	Qui-Pro	-0.144291205702235	2.24092182498645e-4	8.34912298919478e-5	YGL036W
phosphate	YGL037C	Qui-Pro	-0.166742649200797	8.19547128675318e-19	2.27456570762535e-18	PNC1
phosphate	YGL039W	Qui-Pro	-0.0630476941351822	0.00739067288062604	0.00216813932986761	YGL039W
phosphate	YGL043W	Qui-Pro	0.294194507325209	6.67608519953802e-15	1.04786450542911e-14	DST1
phosphate	YGL045W	Qui-Pro	-0.431274396302469	1.28363011816311e-27	1.76612938243718e-26	RIM8
phosphate	YGL049C	Qui-Pro	-0.125115244311386	2.36935175339537e-5	1.01670922397412e-5	TIF4632
phosphate	YGL050W	Qui-Pro	-0.029228669706252	0.0283419817444178	0.00748379537010623	TYW3
phosphate	YGL051W	Qui-Pro	-0.132369716238514	1.16035810318914e-9	8.94356265469579e-10	MST27
phosphate	YGL053W	Qui-Pro	-0.121184494184162	0.00594541438336251	0.00177584355715524	PRM8
phosphate	YGL054C	Qui-Pro	-0.14978620900611	1.78103861203323e-11	1.75748469346108e-11	ERV14
phosphate	YGL056C	Qui-Pro	-0.158004584990105	5.89819714453857e-14	8.07516052251576e-14	SDS23
phosphate	YGL057C	Qui-Pro	-0.0810628380435421	1.91770632770478e-4	7.23662765171616e-5	GEP7
phosphate	YGL059W	Qui-Pro	-0.172348539723292	1.060438949291e-23	6.91030816723392e-23	PKP2
phosphate	YGL060W	Qui-Pro	-0.0973622584071061	0.00521650973793829	0.00157559222973693	YBP2
phosphate	YGL062W	Qui-Pro	0.186625348870369	3.33840424886796e-7	1.87398849618167e-7	PYC1
phosphate	YGL063W	Qui-Pro	0.233124313025592	4.28910954534551e-18	1.0806327945416e-17	PUS2
phosphate	YGL066W	Qui-Pro	0.083036101302377	0.0459990163392579	0.0117002873604511	SGF73
phosphate	YGL067W	Qui-Pro	-0.0243504943267684	0.143903776465216	0.0331087910747769	NPY1
phosphate	YGL077C	Qui-Pro	-0.157672903427821	1.70632103348418e-7	9.98872300832625e-8	HNM1
phosphate	YGL078C	Qui-Pro	-0.0626392912942606	4.47483431062466e-5	1.84942023063738e-5	DBP3
phosphate	YGL079W	Qui-Pro	-0.292045500870696	7.974916344911e-23	4.32160271204674e-22	KXD1
phosphate	YGL080W	Qui-Pro	0.0993413839492216	0.00403302499399455	0.00124369233640906	FMP37
phosphate	YGL081W	Qui-Pro	-0.0247415282551843	0.143962932407272	0.0331145469374091	YGL081W
phosphate	YGL082W	Qui-Pro	-0.0220090852595847	0.143371027329875	0.0329940442491054	YGL082W
phosphate	YGL083W	Qui-Pro	-0.0780183352741276	1.5609369041348e-4	5.9540259418433e-5	SCY1
phosphate	YGL084C	Qui-Pro	-0.137178329409706	1.27262303171327e-5	5.68475404449399e-6	GUP1
phosphate	YGL085W	Qui-Pro	-0.130084231966979	6.69503353727572e-13	7.89086577297381e-13	LCL3
phosphate	YGL086W	Qui-Pro	-0.185456801287882	3.91202428461051e-16	7.34688006983968e-16	MAD1
phosphate	YGL087C	Qui-Pro	0.0176755907085737	0.472938214518056	0.0961236392001078	MMS2
phosphate	YGL089C	Qui-Pro	-0.0561484740045774	0.00991317832479644	0.00284490620563685	MF(ALPHA)2
phosphate	YGL090W	Qui-Pro	-0.0812507153500283	0.00327388962052626	0.00102342021653576	LIF1
phosphate	YGL094C	Qui-Pro	-0.17903739789815	3.29460833742954e-6	1.60955431241836e-6	PAN2
phosphate	YGL096W	Qui-Pro	-0.0774046524165906	6.87479530249091e-9	4.84281150574886e-9	TOS8
phosphate	YGL101W	Qui-Pro	0.0719121102066855	0.145279484961066	0.0333778068243093	YGL101W
phosphate	YGL104C	Qui-Pro	0.0651166143669257	0.141557758367604	0.032615445514626	VPS73
phosphate	YGL105W	Qui-Pro	0.203603602719262	1.89560809985216e-9	1.42529780919221e-9	ARC1
phosphate	YGL110C	Qui-Pro	-0.0522950662446436	0.260628541753736	0.0566456835091024	CUE3
phosphate	YGL114W	Qui-Pro	-0.102072118227312	6.11905372034706e-6	2.88200150946184e-6	YGL114W
phosphate	YGL115W	Qui-Pro	-0.166116819749224	5.40414275789242e-9	3.84594165455294e-9	SNF4
phosphate	YGL117W	Qui-Pro	-0.0434764367829419	0.331795008771613	0.0703149023413884	YGL117W
phosphate	YGL121C	Qui-Pro	0.0662946146534143	0.00140673002896397	4.65947798564128e-4	GPG1
phosphate	YGL124C	Qui-Pro	-0.233567221782991	4.59187539665652e-8	2.88947073289447e-8	MON1
phosphate	YGL126W	Qui-Pro	-0.197971570257715	8.82244495320256e-22	4.00832393658383e-21	SCS3
phosphate	YGL127C	Qui-Pro	-0.0135391433500933	0.697416981319738	0.134813565540085	SOH1
phosphate	YGL131C	Qui-Pro	-0.146009531705773	3.23332612066444e-23	1.88935321508705e-22	SNT2
phosphate	YGL133W	Qui-Pro	0.173892619397222	1.11140661653212e-9	8.59015472538767e-10	ITC1
phosphate	YGL136C	Qui-Pro	0.0298578904857099	0.479457129656026	0.0972143427605237	MRM2
phosphate	YGL138C	Qui-Pro	-0.181397126507415	9.57934243401997e-10	7.47543214883296e-10	YGL138C
phosphate	YGL139W	Qui-Pro	-0.120401172220335	0.00205103292400459	6.62394518489912e-4	FLC3
phosphate	YGL140C	Qui-Pro	0.159978827246534	3.58196223837535e-15	5.8740547273442e-15	YGL140C
phosphate	YGL141W	Qui-Pro	-0.0366965392996109	0.289773569128455	0.0623170559262564	HUL5
phosphate	YGL144C	Qui-Pro	-0.163444519662916	2.54217454595479e-15	4.24790578738354e-15	ROG1
phosphate	YGL146C	Qui-Pro	-0.243970922111182	5.26742478851934e-10	4.25606167835382e-10	RRT6
phosphate	YGL147C	Qui-Pro	0.161281022164315	7.4736593320011e-6	3.47029657828677e-6	RPL9A
phosphate	YGL151W	Qui-Pro	0.0662480012764277	0.00733020088771548	0.00215202628967434	NUT1
phosphate	YGL153W	Qui-Pro	0.171638510893763	5.13216011085052e-16	9.49131612492851e-16	PEX14
phosphate	YGL154C	Qui-Pro	-0.38665724853426803	7.01886765376859e-31	1.79165832214619e-29	LYS5
phosphate	YGL156W	Qui-Pro	0.154151719572042	2.33882942412714e-11	2.26526664144116e-11	AMS1
phosphate	YGL157W	Qui-Pro	-0.0943156893464274	3.07562080009772e-11	2.92628953025482e-11	ARI1
phosphate	YGL158W	Qui-Pro	-0.101119755006872	0.00146304734077319	4.8394063786871e-4	RCK1
phosphate	YGL159W	Qui-Pro	-0.143930155611117	8.02397552429511e-15	1.23838603954913e-14	YGL159W
phosphate	YGL160W	Qui-Pro	-0.209478681291835	6.43356720026296e-14	8.74028037010514e-14	AIM14
phosphate	YGL161C	Qui-Pro	-0.0683157953448207	0.00244579926885931	7.80916817246059e-4	YIP5
phosphate	YGL162W	Qui-Pro	0.0193637363272208	0.730879281777626	0.140358919684082	SUT1
phosphate	YGL163C	Qui-Pro	0.424495682659698	3.07494057924233e-48	1.9884615745767e-45	RAD54
phosphate	YGL164C	Qui-Pro	-0.109780803870977	9.09522802988716e-6	4.16051459042233e-6	YRB30
phosphate	YGL166W	Qui-Pro	-0.0537176041732384	0.372398701110411	0.0777835357616492	CUP2
phosphate	YGL167C	Qui-Pro	-0.302271562707188	5.03415049325884e-9	3.60378300993438e-9	PMR1
phosphate	YGL168W	Qui-Pro	-0.260683929616766	4.10737654069704e-7	2.28056968773677e-7	HUR1
phosphate	YGL170C	Qui-Pro	-0.0865828435858847	5.99421036405511e-5	2.43330573472838e-5	SPO74
phosphate	YGL174W	Qui-Pro	-0.0530228692209292	0.123591789731042	0.0288182778940169	BUD13
phosphate	YGL175C	Qui-Pro	-0.0772283582186223	0.00618847567260313	0.00184050939826002	SAE2
phosphate	YGL176C	Qui-Pro	-0.107836297161861	3.03065840936996e-4	1.10703771684762e-4	YGL176C
phosphate	YGL179C	Qui-Pro	-0.0659786931629694	0.0148111146419594	0.00412660669329329	TOS3
phosphate	YGL180W	Qui-Pro	-0.199959676522535	4.51009044460515e-9	3.25263028346988e-9	ATG1
phosphate	YGL181W	Qui-Pro	-0.039735358147984	0.14880882060628	0.0341199754138026	GTS1
phosphate	YGL194C	Qui-Pro	-0.337211790472475	1.68803567770956e-21	7.40221825186082e-21	HOS2
phosphate	YGL195W	Qui-Pro	0.142496442921073	1.77435755229131e-6	8.99230316469475e-7	GCN1
phosphate	YGL196W	Qui-Pro	-0.108712738812263	1.99894326785589e-4	7.51540685976827e-5	DSD1
phosphate	YGL197W	Qui-Pro	0.217857618911929	1.09109750169751e-12	1.25324402208003e-12	MDS3
phosphate	YGL198W	Qui-Pro	0.052097975957277	0.049973815721481	0.0126022621213666	YIP4
phosphate	YGL202W	Qui-Pro	-0.0814411714964336	0.114206444567415	0.0268265531493869	ARO8
phosphate	YGL203C	Qui-Pro	-0.14933900179456	0.00324430537569518	0.00101515361755623	KEX1
phosphate	YGL205W	Qui-Pro	-0.0356001946579469	0.508139062563567	0.102270959785592	POX1
phosphate	YGL208W	Qui-Pro	0.17944828182006	1.30169856155792e-14	1.95305120604978e-14	SIP2
phosphate	YGL209W	Qui-Pro	0.122783874790962	1.23924929005766e-5	5.54333323198491e-6	MIG2
phosphate	YGL211W	Qui-Pro	0.0864495177412974	0.00606494452429289	0.00180681701122976	NCS6
phosphate	YGL213C	Qui-Pro	-0.0645297023657801	7.13013065250617e-4	2.47228837638284e-4	SKI8
phosphate	YGL215W	Qui-Pro	0.154059324765403	0.00611086603504355	0.00181938000429473	CLG1
phosphate	YGL216W	Qui-Pro	0.214419813861169	5.19879639722079e-14	7.1682054091033e-14	KIP3
phosphate	YGL219C	Qui-Pro	0.187036696144395	3.15123473636424e-8	2.02564459527721e-8	MDM34
phosphate	YGL221C	Qui-Pro	0.110188554873308	5.78819269830643e-10	4.64354293372348e-10	NIF3
phosphate	YGL222C	Qui-Pro	0.0574507955760663	0.0321290632204094	0.0083867576221198	EDC1
phosphate	YGL226C-A	Qui-Pro	0.0664130808776449	0.0365089598974556	0.00942480135742699	OST5
phosphate	YGL226W	Qui-Pro	0.0325757868593738	0.470279182444868	0.0956626319249975	MTC3
phosphate	YGL227W	Qui-Pro	-0.119908408817096	6.91577536358572e-7	3.72166552159675e-7	VID30
phosphate	YGL228W	Qui-Pro	0.157175687608937	1.07932028038977e-14	1.63968781828987e-14	SHE10
phosphate	YGL229C	Qui-Pro	-0.0732673503472929	0.115935071596903	0.0272062463890155	SAP4
phosphate	YGL230C	Qui-Pro	0.157472809783461	3.38487536903502e-10	2.80386772669852e-10	YGL230C
phosphate	YGL231C	Qui-Pro	-0.138105639084293	5.02127324953915e-4	1.77922741627506e-4	EMC4
phosphate	YGL232W	Qui-Pro	0.0380218371299697	0.485542952819962	0.0983249820950654	TAN1
phosphate	YGL235W	Qui-Pro	0.121378067483842	2.01114658477396e-16	3.94103472167828e-16	YGL235W
phosphate	YGL236C	Qui-Pro	0.235107345059185	1.29973633663724e-27	1.77569612188469e-26	MTO1
phosphate	YGL237C	Qui-Pro	0.136091046948947	9.7392638647965e-11	8.68697558515183e-11	HAP2
phosphate	YGL241W	Qui-Pro	-0.129688286087898	7.62570995587286e-4	2.63236251145789e-4	KAP114
phosphate	YGL242C	Qui-Pro	-0.061890755418592	0.00123574504512648	4.12766079122825e-4	YGL242C
phosphate	YGL243W	Qui-Pro	-0.155916339870952	8.61634480383887e-16	1.54346342746514e-15	TAD1
phosphate	YGL244W	Qui-Pro	-0.0328604280964256	0.312235448572347	0.0666518398492456	RTF1
phosphate	YGL248W	Qui-Pro	-0.086199634175063	3.82453449757692e-7	2.1363653686436e-7	PDE1
phosphate	YGL249W	Qui-Pro	0.156749305488875	2.18843615733156e-14	3.1825833172588e-14	ZIP2
phosphate	YGL250W	Qui-Pro	0.0282822386412183	0.388537989539456	0.0807200363789403	RMR1
phosphate	YGL251C	Qui-Pro	0.067872838763485	3.63614896972598e-4	1.31093272649478e-4	HFM1
phosphate	YGL253W	Qui-Pro	-0.0676666407369626	0.003343276445825	0.00104342926398013	HXK2
phosphate	YGL254W	Qui-Pro	0.166855802888885	3.00444999699464e-12	3.28558793357926e-12	FZF1
phosphate	YGL255W	Qui-Pro	-0.0572050809258425	0.366416681277849	0.0767406198509151	ZRT1
phosphate	YGL256W	Qui-Pro	-0.0616060601606032	5.30538108049562e-11	4.89882879398453e-11	ADH4
phosphate	YGL257C	Qui-Pro	-0.166333355204689	4.58798501187845e-11	4.27096493428224e-11	MNT2
phosphate	YGL258W	Qui-Pro	-0.14967186243832	8.30254487125375e-6	3.83064510019372e-6	VEL1
phosphate	YGL259W	Qui-Pro	-0.0228596378020249	0.356761752385538	0.0749207403797299	YPS5
phosphate	YGL260W	Qui-Pro	0.142281379685297	2.75264422542761e-6	1.35846598761882e-6	YGL260W
phosphate	YGL261C	Qui-Pro	0.0606481517643467	7.590880376395e-5	3.0319761025749e-5	PAU11
phosphate	YGL262W	Qui-Pro	-0.0667570029545788	2.52044873184657e-4	9.31058876020454e-5	YGL262W
phosphate	YGL263W	Qui-Pro	-0.0517556899136824	0.081590442038918	0.0198303003702707	COS12
phosphate	YGR001C	Qui-Pro	0.111745026766698	0.0174395946627913	0.00479693940816888	EFM5
phosphate	YGR003W	Qui-Pro	0.0575304044324613	1.87506443092599e-4	7.08398246542632e-5	CUL3
phosphate	YGR004W	Qui-Pro	0.0838154088586511	1.19837361782198e-4	4.65527596831125e-5	PEX31
phosphate	YGR007W	Qui-Pro	0.147112203636115	5.35800640033513e-10	4.32205090089403e-10	MUQ1
phosphate	YGR008C	Qui-Pro	-0.100589541196813	2.08068085640625e-15	3.5069686024571e-15	STF2
phosphate	YGR010W	Qui-Pro	-0.114875777435808	4.15252573709579e-7	2.30383198975203e-7	NMA2
phosphate	YGR012W	Qui-Pro	-0.0935006176166565	9.44281198332722e-7	4.97259914431455e-7	MCY1
phosphate	YGR014W	Qui-Pro	-0.14253884569227	5.57477188325008e-19	1.59044962551546e-18	MSB2
phosphate	YGR015C	Qui-Pro	-0.0131335695511342	0.687195764952002	0.133010055273559	EAT1
phosphate	YGR016W	Qui-Pro	-0.121701505763817	5.75248729603129e-7	3.13214295658173e-7	YGR016W
phosphate	YGR017W	Qui-Pro	0.207431478710937	8.93572490627675e-20	2.84651992088291e-19	YGR017W
phosphate	YGR019W	Qui-Pro	-0.0625841846017288	1.08418743693923e-4	4.2328911806442e-5	UGA1
phosphate	YGR021W	Qui-Pro	-0.0861995119562596	0.00195228575690606	6.32895587035462e-4	DPC29
phosphate	YGR023W	Qui-Pro	-0.0915239240258073	2.63153678970362e-6	1.30134625848203e-6	MTL1
phosphate	YGR026W	Qui-Pro	-0.0355131779935227	0.092988432016101	0.0222878129616056	YGR026W
phosphate	YGR027C	Qui-Pro	0.21772518422518	8.88923441402561e-15	1.36540892820346e-14	RPS25A
phosphate	YGR028W	Qui-Pro	0.0900144187525587	6.7304741686528e-6	3.14402116233721e-6	MSP1
phosphate	YGR031W	Qui-Pro	-0.127934410989468	1.89386457350424e-7	1.10333251429376e-7	IMO32
phosphate	YGR032W	Qui-Pro	0.275587237449193	1.08948894436847e-19	3.43118271440721e-19	GSC2
phosphate	YGR033C	Qui-Pro	-0.0412557500059219	0.044039667248456	0.0112328365056541	TIM21
phosphate	YGR034W	Qui-Pro	0.221604658887295	8.62183692768449e-24	5.68923933323398e-23	RPL26B
phosphate	YGR035C	Qui-Pro	0.196743883030032	2.52645964290576e-22	1.24715819522574e-21	YGR035C
phosphate	YGR037C	Qui-Pro	0.225185526668926	1.09675323726096e-29	2.14919321241036e-28	ACB1
phosphate	YGR038W	Qui-Pro	0.239033115599748	6.34587087168311e-21	2.50223363639537e-20	ORM1
phosphate	YGR040W	Qui-Pro	0.0858724784691419	9.94388912865927e-4	3.37316749599563e-4	KSS1
phosphate	YGR041W	Qui-Pro	-0.203759429395878	2.5239922997739e-7	1.44355691673389e-7	BUD9
phosphate	YGR042W	Qui-Pro	-0.10911473939592	6.71731824415057e-4	2.3370870505115e-4	MTE1
phosphate	YGR043C	Qui-Pro	-0.145921169753217	7.29980454741536e-5	2.92293515417664e-5	NQM1
phosphate	YGR044C	Qui-Pro	-0.161421743857098	4.8147177658157e-8	3.02577015409215e-8	RME1
phosphate	YGR049W	Qui-Pro	-0.117370013301062	6.11336970841921e-5	2.47649555947657e-5	SCM4
phosphate	YGR052W	Qui-Pro	0.141420428792649	5.4101254485217e-12	5.75419044415137e-12	FMP48
phosphate	YGR053C	Qui-Pro	0.152719047331339	1.44345227290502e-12	1.63092452500625e-12	MCO32
phosphate	YGR055W	Qui-Pro	-0.0832885793958612	7.60231766166449e-8	4.6628189262185e-8	MUP1
phosphate	YGR058W	Qui-Pro	-0.0966114074787538	8.79103337033856e-8	5.32956398076775e-8	PEF1
phosphate	YGR059W	Qui-Pro	0.0709085559636899	0.130469330769349	0.0302872444289263	SPR3
phosphate	YGR066C	Qui-Pro	-0.122815262815058	4.6867573895998e-7	2.58304242494989e-7	YGR066C
phosphate	YGR067C	Qui-Pro	-0.133715173800942	2.99002745928873e-10	2.49812802369515e-10	YGR067C
phosphate	YGR068C	Qui-Pro	-0.100697859931642	0.00195079718505084	6.32655723670784e-4	ART5
phosphate	YGR070W	Qui-Pro	0.0806363109676479	7.96046190731115e-4	2.74060267971316e-4	ROM1
phosphate	YGR071C	Qui-Pro	-3.29647290227654e-5	0.999100382594327	0.182566166914861	ENV11
phosphate	YGR072W	Qui-Pro	-0.0136487035875007	0.698907162329493	0.135061250614525	UPF3
phosphate	YGR077C	Qui-Pro	0.121350199081566	1.88739023705418e-6	9.51542894980541e-7	PEX8
phosphate	YGR078C	Qui-Pro	-0.154011532859349	3.98356141439706e-4	1.43113132295006e-4	PAC10
phosphate	YGR079W	Qui-Pro	0.178880652352306	2.76592240441357e-13	3.42212338301169e-13	YGR079W
phosphate	YGR080W	Qui-Pro	0.177395378531445	3.42874199636009e-20	1.18569687574663e-19	TWF1
phosphate	YGR081C	Qui-Pro	-0.00669745080335585	0.897277150474252	0.167084716639778	SLX9
phosphate	YGR084C	Qui-Pro	-0.177860970441821	5.51904004807534e-13	6.59700412400872e-13	MRP13
phosphate	YGR085C	Qui-Pro	0.255171229439863	7.48198859712119e-18	1.81665305111578e-17	RPL11B
phosphate	YGR086C	Qui-Pro	0.282087382296013	1.02117489814532e-33	5.21336658526823e-32	PIL1
phosphate	YGR087C	Qui-Pro	0.154310640753594	2.17157640702405e-5	9.36398806318441e-6	PDC6
phosphate	YGR088W	Qui-Pro	-0.116289015857297	4.13186560559877e-9	2.99209379427459e-9	CTT1
phosphate	YGR089W	Qui-Pro	0.016091539746606	0.640809212950062	0.125319543661605	NNF2
phosphate	YGR090W	Qui-Pro	0.0889681913125327	0.00973181938092442	0.00279658266908508	UTP22
phosphate	YGR092W	Qui-Pro	-0.187190161705205	1.3230520548634e-4	5.10790246056717e-5	DBF2
phosphate	YGR093W	Qui-Pro	0.102801548710566	0.0053768169699756	0.00162022754298737	DRN1
phosphate	YGR096W	Qui-Pro	-0.110143572949292	0.0107830693962326	0.00307589393158231	TPC1
phosphate	YGR100W	Qui-Pro	0.0894735417040643	1.85505929290639e-6	9.37191413603747e-7	MDR1
phosphate	YGR101W	Qui-Pro	-0.00563037072681725	0.826657689483239	0.155897338154708	PCP1
phosphate	YGR106C	Qui-Pro	-0.0827142770823812	0.00104078093407646	3.52130277661027e-4	VOA1
phosphate	YGR108W	Qui-Pro	0.140323144583334	7.57213429295388e-12	7.86399385884932e-12	CLB1
phosphate	YGR109C	Qui-Pro	-0.0957373556769815	4.926205823941e-11	4.5724029315441e-11	CLB6
phosphate	YGR110W	Qui-Pro	0.216276156337685	2.47635584041476e-11	2.38773873280549e-11	CLD1
phosphate	YGR111W	Qui-Pro	0.19369248913893	2.12440841707225e-27	2.86205022855567e-26	YGR111W
phosphate	YGR117C	Qui-Pro	0.175177204589363	6.73435005582807e-15	1.0561551421428e-14	YGR117C
phosphate	YGR118W	Qui-Pro	0.147932025150636	4.85448884095601e-14	6.7462094208128e-14	RPS23A
phosphate	YGR121C	Qui-Pro	-0.0393181624321819	0.0592840135608759	0.0147412184450268	MEP1
phosphate	YGR122W	Qui-Pro	-0.186868897283456	2.8836377821117e-9	2.12709402939038e-9	YGR122W
phosphate	YGR123C	Qui-Pro	0.020575091022341	0.476768597060094	0.096760234155935	PPT1
phosphate	YGR124W	Qui-Pro	-0.0729549887866422	6.7548378650859e-5	2.71931634328007e-5	ASN2
phosphate	YGR125W	Qui-Pro	0.0411941268013045	0.00932987887402034	0.00269024450291312	YGR125W
phosphate	YGR126W	Qui-Pro	-0.0462354444182154	0.265484790932783	0.0575592863667411	YGR126W
phosphate	YGR127W	Qui-Pro	-0.15787711997683	1.42522451216989e-5	6.30687854381749e-6	YGR127W
phosphate	YGR129W	Qui-Pro	-0.0860372989037195	3.13511790131314e-4	1.14068430767958e-4	SYF2
phosphate	YGR130C	Qui-Pro	-0.175579730725262	3.20054054265663e-8	2.05529581355639e-8	YGR130C
phosphate	YGR131W	Qui-Pro	-0.143329700069005	1.1301857058667e-7	6.75049344021365e-8	FHN1
phosphate	YGR132C	Qui-Pro	-0.0117640370846187	0.702903275383815	0.135755830437592	PHB1
phosphate	YGR133W	Qui-Pro	-0.107840405647753	2.75729420903957e-5	1.17100498369894e-5	PEX4
phosphate	YGR134W	Qui-Pro	0.105905285946377	0.00219789370939774	7.06062890583147e-4	CAF130
phosphate	YGR135W	Qui-Pro	-0.136509340998406	0.0143035439977565	0.00399782097041458	PRE9
phosphate	YGR136W	Qui-Pro	-0.0512307282772429	0.00303850694036856	9.55381436679905e-4	LSB1
phosphate	YGR138C	Qui-Pro	-0.143420017418129	1.3229173577777e-5	5.88502562276711e-6	TPO2
phosphate	YGR141W	Qui-Pro	-0.217840298633371	6.59009595983201e-12	6.89950683328338e-12	VPS62
phosphate	YGR142W	Qui-Pro	0.101989823040876	4.78595096002239e-8	3.00964177064617e-8	BTN2
phosphate	YGR143W	Qui-Pro	-0.0756425754632337	2.78816299953e-4	1.02308231872294e-4	SKN1
phosphate	YGR144W	Qui-Pro	0.1771303558166	1.47530957683843e-7	8.67829162846134e-8	THI4
phosphate	YGR146C	Qui-Pro	-0.136135116198752	5.77741417492718e-5	2.34973368413751e-5	ECL1
phosphate	YGR148C	Qui-Pro	0.0654263363894845	0.00508404815719998	0.00153989905151725	RPL24B
phosphate	YGR149W	Qui-Pro	0.0222427942848049	0.498276508105156	0.100578131903444	GPC1
phosphate	YGR152C	Qui-Pro	-0.101210872437004	1.8093777566043e-10	1.55387022922193e-10	RSR1
phosphate	YGR153W	Qui-Pro	-0.156412978470687	0.0060528210592545	0.00180375927111425	YGR153W
phosphate	YGR154C	Qui-Pro	-0.0674917233735819	8.8227856486948e-6	4.04734077996404e-6	GTO1
phosphate	YGR157W	Qui-Pro	0.236132615638503	3.14486496130438e-6	1.54222396990154e-6	CHO2
phosphate	YGR161C	Qui-Pro	-0.213676042922744	3.71372054017682e-9	2.70850295035452e-9	RTS3
phosphate	YGR163W	Qui-Pro	0.116492010312429	2.48608879024417e-5	1.06370135315339e-5	GTR2
phosphate	YGR166W	Qui-Pro	-0.0679237750301741	0.0544186558456304	0.0136327727712452	KRE11
phosphate	YGR168C	Qui-Pro	-0.0795492156839206	2.06963992569291e-4	7.75116111166844e-5	PEX35
phosphate	YGR169C	Qui-Pro	-0.110556603156887	5.94718322506307e-10	4.7597093467914e-10	PUS6
phosphate	YGR170W	Qui-Pro	-0.052745072681803	0.0259121178220934	0.0068956801885955	PSD2
phosphate	YGR173W	Qui-Pro	-0.078026580991437	8.5276899245509e-4	2.92188598615838e-4	RBG2
phosphate	YGR174C	Qui-Pro	-0.0906160878320392	2.09692635655836e-6	1.05144407643402e-6	CBP4
phosphate	YGR177C	Qui-Pro	0.016354518372883	0.321884568298501	0.068463552516072	ATF2
phosphate	YGR178C	Qui-Pro	0.0480965909338972	0.0594257090670664	0.0147745579379865	PBP1
phosphate	YGR181W	Qui-Pro	-0.0293894012356267	0.250946067076376	0.0547498167035729	TIM13
phosphate	YGR183C	Qui-Pro	-0.137848749239768	9.96277409406565e-8	5.99682958190734e-8	QCR9
phosphate	YGR184C	Qui-Pro	0.0711310169775726	0.0143751773663007	0.00401552830678522	UBR1
phosphate	YGR186W	Qui-Pro	0.0760365268242496	0.032031063991803	0.00836455298749467	TFG1
phosphate	YGR187C	Qui-Pro	-0.0416450271645884	0.0473805604314992	0.0120162876450134	HGH1
phosphate	YGR188C	Qui-Pro	0.248111681586715	6.09524256070652e-12	6.41952799553239e-12	BUB1
phosphate	YGR189C	Qui-Pro	0.00426134177934257	0.799295342476715	0.151591843230504	CRH1
phosphate	YGR192C	Qui-Pro	0.13358059630244	9.85051896124924e-4	3.34500381320209e-4	TDH3
phosphate	YGR193C	Qui-Pro	0.0481912917637145	0.0252342752423348	0.0067328419708609	PDX1
phosphate	YGR194C	Qui-Pro	0.069246813550519	1.11269026167466e-4	4.33980520234991e-5	XKS1
phosphate	YGR196C	Qui-Pro	-0.178303789718571	8.22081085146653e-18	1.98116435426647e-17	FYV8
phosphate	YGR197C	Qui-Pro	-0.0686516734452126	0.0798841153612202	0.0194465361879856	SNG1
phosphate	YGR199W	Qui-Pro	0.202001946928058	5.54820974093144e-17	1.1841063693517e-16	PMT6
phosphate	YGR200C	Qui-Pro	0.084024206507859	0.015665128343764802	0.00434396068995193	ELP2
phosphate	YGR201C	Qui-Pro	0.0790231773771174	3.78108691788566e-5	1.57918377194794e-5	YGR201C
phosphate	YGR202C	Qui-Pro	-0.138421726768776	1.14936037525373e-13	1.51130777301241e-13	PCT1
phosphate	YGR203W	Qui-Pro	0.0951816431948234	3.43685710343516e-8	2.19831941334131e-8	YCH1
phosphate	YGR205W	Qui-Pro	-0.153697657729366	1.23216370240755e-12	1.4077724279568e-12	TDA10
phosphate	YGR206W	Qui-Pro	0.0659504076286114	0.00352775740904142	0.00109554175981117	MVB12
phosphate	YGR207C	Qui-Pro	-0.103254294087027	2.13066034030447e-13	2.68756895981188e-13	CIR1
phosphate	YGR209C	Qui-Pro	0.0526313725470651	0.0743308803343874	0.0181912334866547	TRX2
phosphate	YGR210C	Qui-Pro	-0.0675924954540242	6.34949946209802e-6	2.97896709950911e-6	YGR210C
phosphate	YGR212W	Qui-Pro	-0.0506335954467014	2.0224335414147e-5	8.76372809994306e-6	SLI1
phosphate	YGR213C	Qui-Pro	-0.13175988249183	7.92426899003408e-6	3.66899327939526e-6	RTA1
phosphate	YGR214W	Qui-Pro	0.0718239097804237	0.0327174356149829	0.00852657510653773	RPS0A
phosphate	YGR217W	Qui-Pro	0.223633198659078	2.78257662576779e-6	1.37253970353153e-6	CCH1
phosphate	YGR221C	Qui-Pro	0.0432636905957728	0.00156265629052806	5.14345640248463e-4	TOS2
phosphate	YGR223C	Qui-Pro	0.0705506435073551	0.00907040776091892	0.0026193198952341	HSV2
phosphate	YGR224W	Qui-Pro	-0.0192565680150578	0.321289799345465	0.0683595317756308	AZR1
phosphate	YGR225W	Qui-Pro	0.138103585645606	4.45618323127228e-10	3.63082548033105e-10	AMA1
phosphate	YGR227W	Qui-Pro	0.184945113199054	2.60186272066105e-10	2.18890445710427e-10	DIE2
phosphate	YGR229C	Qui-Pro	-0.123503779986955	9.87911471735621e-5	3.8804378521302e-5	SMI1
phosphate	YGR230W	Qui-Pro	-0.0111613439340917	0.62434356336943	0.122531766609681	BNS1
phosphate	YGR231C	Qui-Pro	9.76247686499162e-4	0.972187538400819	0.178349297824831	PHB2
phosphate	YGR232W	Qui-Pro	0.112690472154199	1.35466686869707e-8	9.14423703991762e-9	NAS6
phosphate	YGR233C	Qui-Pro	0.321852947091936	2.22015993810361e-10	1.88742781766915e-10	PHO81
phosphate	YGR234W	Qui-Pro	-0.0747112357848127	4.57198598044857e-7	2.52409015426017e-7	YHB1
phosphate	YGR235C	Qui-Pro	-0.0814711369036069	4.77223608173661e-6	2.28089135219734e-6	MIC26
phosphate	YGR236C	Qui-Pro	0.106840824255314	8.45627529133381e-10	6.61765795287922e-10	SPG1
phosphate	YGR237C	Qui-Pro	-0.144216349799709	1.77880251597466e-13	2.26138720903725e-13	YGR237C
phosphate	YGR238C	Qui-Pro	0.171340932896734	2.04538776528668e-18	5.42083642712589e-18	KEL2
phosphate	YGR239C	Qui-Pro	0.23345109228878	1.19364082711058e-15	2.08055993225025e-15	PEX21
phosphate	YGR241C	Qui-Pro	0.00227931690035369	0.830754924186174	0.156583633975226	YAP1802
phosphate	YGR243W	Qui-Pro	-0.0661484877997632	0.0144802622846201	0.00404139099872866	FMP43
phosphate	YGR244C	Qui-Pro	-0.0204187388254335	0.622754305854267	0.122256967552852	LSC2
phosphate	YGR247W	Qui-Pro	-0.131211769750988	2.57464178099677e-10	2.16882546901161e-10	CPD1
phosphate	YGR248W	Qui-Pro	0.238031080038514	5.69393043088881e-25	4.76130389479495e-24	SOL4
phosphate	YGR249W	Qui-Pro	-0.124463115713347	3.40563566575234e-12	3.69722058844966e-12	MGA1
phosphate	YGR250C	Qui-Pro	0.045582345720995	0.0133517977595454	0.00374909359581968	RIE1
phosphate	YGR254W	Qui-Pro	0.190842417280137	2.29568251169012e-17	5.19070404741123e-17	ENO1
phosphate	YGR256W	Qui-Pro	-0.238313479346024	1.22506900743773e-21	5.53993910123355e-21	GND2
phosphate	YGR260W	Qui-Pro	0.0795375268898873	0.00344834895059953	0.00107328685451036	TNA1
phosphate	YGR261C	Qui-Pro	-0.211173095203611	7.52191467613312e-16	1.35870712026986e-15	APL6
phosphate	YGR263C	Qui-Pro	-0.103630438599819	6.87723688106314e-7	3.70298072419164e-7	SAY1
phosphate	YGR266W	Qui-Pro	-0.151596670563991	8.94824089084102e-8	5.41471844299176e-8	YGR266W
phosphate	YGR268C	Qui-Pro	-0.074268615758922	0.00250915411019563	7.99697547852722e-4	HUA1
phosphate	YGR270W	Qui-Pro	-0.239386656563003	7.90600359532904e-19	2.20368491019229e-18	YTA7
phosphate	YGR271W	Qui-Pro	-0.111349962413095	6.80388514769332e-5	2.73735735929595e-5	SLH1
phosphate	YGR273C	Qui-Pro	0.201503633996441	5.39477490356665e-11	4.96954573263025e-11	YGR273C
phosphate	YGR275W	Qui-Pro	-0.0883193782763994	0.0151098767997211	0.0042013990241449	RTT102
phosphate	YGR276C	Qui-Pro	-0.129466036179251	5.44589161188291e-5	2.22562244092118e-5	RNH70
phosphate	YGR279C	Qui-Pro	-0.100005607528378	2.27963075813716e-4	8.47543823454597e-5	SCW4
phosphate	YGR281W	Qui-Pro	-0.258470464854634	1.53676989683955e-9	1.17052752252404e-9	YOR1
phosphate	YGR282C	Qui-Pro	-0.24021317557775	6.14429494672152e-14	8.36486469939632e-14	BGL2
phosphate	YGR283C	Qui-Pro	0.146472970283349	3.45115993424098e-12	3.74454713223015e-12	YGR283C
phosphate	YGR284C	Qui-Pro	-0.0826652492642934	4.03407405078072e-4	1.44874188421225e-4	ERV29
phosphate	YGR286C	Qui-Pro	0.184974491098187	1.3201778981851e-7	7.81551761513304e-8	BIO2
phosphate	YGR287C	Qui-Pro	0.103621977331141	7.10636249149243e-6	3.30766392358333e-6	IMA1
phosphate	YGR288W	Qui-Pro	0.00568094158652732	0.782488838432978	0.148840900731442	MAL13
phosphate	YGR289C	Qui-Pro	-0.115959933899968	9.12301116421165e-4	3.11321753009157e-4	MAL11
phosphate	YGR292W	Qui-Pro	-0.123550073598008	1.04677514541438e-5	4.73256532767164e-6	MAL12
phosphate	YGR295C	Qui-Pro	0.0583642343351963	2.27820663108466e-5	9.79548063897215e-6	COS6
phosphate	YHL002W	Qui-Pro	-0.135161241420229	1.64225319721645e-8	1.09823205880728e-8	HSE1
phosphate	YHL003C	Qui-Pro	0.136538459733356	6.966105061143e-17	1.46734460571307e-16	LAG1
phosphate	YHL006C	Qui-Pro	0.184240903306466	4.04081427308025e-8	2.56182342803127e-8	SHU1
phosphate	YHL007C	Qui-Pro	-0.121457769347434	0.034024925844839	0.00883645999183236	STE20
phosphate	YHL008C	Qui-Pro	0.227035911076041	9.46155660293417e-17	1.93622571832197e-16	YHL008C
phosphate	YHL009C	Qui-Pro	0.214655493639964	2.86555278953604e-16	5.47701715438416e-16	YAP3
phosphate	YHL010C	Qui-Pro	0.219790797509295	5.48035008451536e-21	2.19666924875202e-20	ETP1
phosphate	YHL012W	Qui-Pro	0.196933049417303	1.51471005022481e-23	9.54070616050693e-23	YHL012W
phosphate	YHL013C	Qui-Pro	0.322533899239026	1.33595115826731e-18	3.64521131791643e-18	OTU2
phosphate	YHL014C	Qui-Pro	0.172023505729751	8.91214065870388e-17	1.82958231512016e-16	YLF2
phosphate	YHL016C	Qui-Pro	-0.0503569355175444	0.324115269072901	0.0688926944232965	DUR3
phosphate	YHL017W	Qui-Pro	0.0594269528169974	1.97200027502454e-5	8.56623496092167e-6	YHL017W
phosphate	YHL019C	Qui-Pro	0.122492850617451	1.13108598730988e-12	1.29610562042597e-12	APM2
phosphate	YHL020C	Qui-Pro	-0.0588676276074527	0.0025208758511493	8.02905787428934e-4	OPI1
phosphate	YHL021C	Qui-Pro	0.168415833201417	3.55013417717731e-20	1.22331444115879e-19	FMP12
phosphate	YHL022C	Qui-Pro	0.149275143063265	2.24548378457902e-9	1.67870464049453e-9	SPO11
phosphate	YHL023C	Qui-Pro	0.126907865286352	4.53337729811538e-4	1.61697958417794e-4	RMD11
phosphate	YHL024W	Qui-Pro	0.142385053299809	3.81889825033204e-14	5.36470862103126e-14	RIM4
phosphate	YHL025W	Qui-Pro	-0.0761518178904669	0.152631551743806	0.0349592928433274	SNF6
phosphate	YHL026C	Qui-Pro	0.0359088674610998	0.381512778120689	0.0794818287751435	YHL026C
phosphate	YHL027W	Qui-Pro	-0.322609022915096	5.37713316227665e-23	3.00623583135928e-22	RIM101
phosphate	YHL028W	Qui-Pro	0.0873610436873363	0.0210168454204961	0.00570032540742669	WSC4
phosphate	YHL029C	Qui-Pro	0.167607225460327	5.24990839794417e-11	4.84991537714842e-11	OCA5
phosphate	YHL030W	Qui-Pro	0.162964748273295	7.16971389969331e-16	1.29750419453405e-15	ECM29
phosphate	YHL031C	Qui-Pro	-0.0535822693793562	0.159392383998804	0.0363661325364788	GOS1
phosphate	YHL032C	Qui-Pro	0.132483958784371	2.43676282456531e-11	2.35424296795653e-11	GUT1
phosphate	YHL033C	Qui-Pro	0.0794579441697265	0.0205115726934526	0.00557551506589577	RPL8A
phosphate	YHL034C	Qui-Pro	0.305680316899346	5.44859244085463e-24	3.77509619116356e-23	SBP1
phosphate	YHL035C	Qui-Pro	-0.157260944593738	2.54983670799964e-10	2.15260366123555e-10	VMR1
phosphate	YHL036W	Qui-Pro	0.128201896976912	0.001224662506953	4.09557880277335e-4	MUP3
phosphate	YHL039W	Qui-Pro	-0.127738089714775	9.2171854429764e-4	3.14259046737684e-4	EFM1
phosphate	YHL040C	Qui-Pro	0.114055782516214	1.5618251289588e-5	6.87529101470403e-6	ARN1
phosphate	YHL042W	Qui-Pro	-0.00449961992953014	0.936622630186547	0.173184131010475	YHL042W
phosphate	YHL043W	Qui-Pro	0.171080427644114	8.36601401778196e-24	5.55824218989624e-23	ECM34
phosphate	YHL044W	Qui-Pro	0.152591760296132	5.38109683013083e-12	5.72645521143928e-12	YHL044W
phosphate	YHL046C	Qui-Pro	0.00643899232129733	0.877621907494211	0.164140078245311	PAU13
phosphate	YHL047C	Qui-Pro	0.160484669761988	7.96196302944311e-16	1.43152996080812e-15	ARN2
phosphate	YHR001W-A	Qui-Pro	0.163321472651631	8.72761934989862e-22	3.97454965699609e-21	QCR10
phosphate	YHR003C	Qui-Pro	0.0231058916063612	0.518144595252158	0.104122696787776	TCD1
phosphate	YHR004C	Qui-Pro	-0.238059990422659	3.49635347514533e-20	1.2069262885733e-19	NEM1
phosphate	YHR006W	Qui-Pro	0.117660433358464	1.3324587077126e-9	1.02092017889512e-9	STP2
phosphate	YHR008C	Qui-Pro	-0.356323236370898	2.03886251270361e-22	1.02206544564471e-21	SOD2
phosphate	YHR009C	Qui-Pro	-0.115491761861904	2.12208570268627e-12	2.36464460839251e-12	TDA3
phosphate	YHR012W	Qui-Pro	-0.0647576998912102	0.142334221508638	0.0327787737092542	VPS29
phosphate	YHR014W	Qui-Pro	-0.0441572967699004	0.237638946693825	0.052207749215055	SPO13
phosphate	YHR015W	Qui-Pro	0.106579742496385	0.0214263852001127	0.0057989937623073	MIP6
phosphate	YHR016C	Qui-Pro	-0.0577211691780356	0.0377193266545532	0.0097256105409135	YSC84
phosphate	YHR017W	Qui-Pro	0.0952952351952971	5.96965599211062e-11	5.4679568577406e-11	YSC83
phosphate	YHR021C	Qui-Pro	0.183587010289893	1.44721724630947e-10	1.26127648600197e-10	RPS27B
phosphate	YHR021W-A	Qui-Pro	0.0582050372407157	0.0148200466667331	0.004128502374133	ECM12
phosphate	YHR022C	Qui-Pro	0.15288137878824	8.33175249576002e-7	4.42296129210415e-7	YHR022C
phosphate	YHR028C	Qui-Pro	0.0623535658075596	5.10129570045558e-4	1.80560365971243e-4	DAP2
phosphate	YHR029C	Qui-Pro	-0.253563697203089	1.65559840439164e-6	8.42786907509783e-7	YHI9
phosphate	YHR030C	Qui-Pro	-0.388929161125637	3.51495238545198e-11	3.31986739424384e-11	SLT2
phosphate	YHR031C	Qui-Pro	0.100975725248862	0.00118567294822315	3.97615474425742e-4	RRM3
phosphate	YHR032W	Qui-Pro	0.196999868965751	3.38959058682103e-14	4.79548763834123e-14	ERC1
phosphate	YHR033W	Qui-Pro	0.213723354933134	2.19300025955591e-17	4.98175702990453e-17	YHR033W
phosphate	YHR034C	Qui-Pro	0.0687741230689518	5.10846231921343e-4	1.80781045225722e-4	PIH1
phosphate	YHR035W	Qui-Pro	-0.175291599193365	6.76377932437125e-10	5.37775897101649e-10	NEL1
phosphate	YHR037W	Qui-Pro	0.171126587812546	4.21719237355421e-23	2.42051869961396e-22	PUT2
phosphate	YHR038W	Qui-Pro	-0.0211188961769728	0.502353500953736	0.101243070003142	RRF1
phosphate	YHR039C	Qui-Pro	0.109925408203986	0.0216168330891264	0.00584350941501194	MSC7
phosphate	YHR041C	Qui-Pro	0.129916431376338	2.02062093308611e-6	1.01528220932066e-6	SRB2
phosphate	YHR043C	Qui-Pro	0.0739679155933043	1.6909815295441e-4	6.4172616731525e-5	DOG2
phosphate	YHR044C	Qui-Pro	0.108751266240303	6.48569762294101e-10	5.17362392619472e-10	DOG1
phosphate	YHR045W	Qui-Pro	-0.0473474169699155	0.00288256311409904	9.09888129084305e-4	YHR045W
phosphate	YHR046C	Qui-Pro	-0.00474345456433974	0.93745478170605	0.173255432648351	INM1
phosphate	YHR047C	Qui-Pro	-0.191912379139751	6.14470580141841e-6	2.89267878057552e-6	AAP1'
phosphate	YHR048W	Qui-Pro	-0.151970449649294	4.98552875177697e-6	2.37814747441537e-6	YHK8
phosphate	YHR049W	Qui-Pro	-0.00515431260208891	0.837670976195572	0.15779024117093	FSH1
phosphate	YHR057C	Qui-Pro	-0.0470347605785486	5.71239952827976e-5	2.32718502412069e-5	CPR2
phosphate	YHR059W	Qui-Pro	-0.340399659351835	5.30875019890133e-11	4.89960770022292e-11	FYV4
phosphate	YHR061C	Qui-Pro	0.0493546016118381	0.271726731522778	0.0587943184423589	GIC1
phosphate	YHR066W	Qui-Pro	0.166675149389496	2.34402022438178e-17	5.2938291447039e-17	SSF1
phosphate	YHR067W	Qui-Pro	-0.431521242501994	1.40014369876121e-15	2.4101852489767e-15	HTD2
phosphate	YHR073W	Qui-Pro	-0.116720618521787	8.10813915080574e-8	4.95114572003876e-8	OSH3
phosphate	YHR075C	Qui-Pro	-0.135702551009461	2.72847635022354e-4	1.00307828679812e-4	PPE1
phosphate	YHR076W	Qui-Pro	0.151099864651683	2.48498177951729e-4	9.1983679684479e-5	PTC7
phosphate	YHR077C	Qui-Pro	0.0478161512671094	0.00572501535103589	0.00171582415896951	NMD2
phosphate	YHR078W	Qui-Pro	-0.203986116361189	3.36970423811882e-29	5.94293292904593e-28	YHR078W
phosphate	YHR079C	Qui-Pro	-0.229595237222802	8.12337698591034e-26	7.76322726732318e-25	IRE1
phosphate	YHR080C	Qui-Pro	0.103515226363647	2.07567213390393e-9	1.55655351363495e-9	LAM4
phosphate	YHR081W	Qui-Pro	-0.0382667686284898	0.223316123155484	0.0493263439510008	LRP1
phosphate	YHR082C	Qui-Pro	-0.0208464180996037	0.386446840049952	0.0803975195385423	KSP1
phosphate	YHR086W	Qui-Pro	0.00125334462304051	0.968192458507528	0.177728427333413	NAM8
phosphate	YHR087W	Qui-Pro	-0.0190799373854187	0.175925555612922	0.0397595034819511	RTC3
phosphate	YHR092C	Qui-Pro	-0.13889161257511	4.29484283880814e-15	6.96073108378262e-15	HXT4
phosphate	YHR094C	Qui-Pro	-0.15233190692286	4.26011170400581e-7	2.35997050421795e-7	HXT1
phosphate	YHR096C	Qui-Pro	0.0838878470221192	0.0130577936504671	0.00367078969452343	HXT5
phosphate	YHR097C	Qui-Pro	-0.131275517434608	1.67532994629669e-8	1.11847974561492e-8	YHR097C
phosphate	YHR103W	Qui-Pro	0.0896226830794872	3.25919870366491e-8	2.09019685458179e-8	SBE22
phosphate	YHR104W	Qui-Pro	0.0799844323400275	1.72542178891416e-9	1.30652547638309e-9	GRE3
phosphate	YHR105W	Qui-Pro	0.0308986404445768	0.00659103450544798	0.00194977233006543	YPT35
phosphate	YHR106W	Qui-Pro	0.037751195672596	0.483608994993685	0.0979844856697388	TRR2
phosphate	YHR108W	Qui-Pro	0.0205672645431965	0.449762573478298	0.091962414897544	GGA2
phosphate	YHR109W	Qui-Pro	-0.0318079935718047	0.338928523944096	0.0716410259807743	CTM1
phosphate	YHR110W	Qui-Pro	0.115502499293309	1.43381690636824e-9	1.09641497767221e-9	ERP5
phosphate	YHR111W	Qui-Pro	0.423076839196701	6.23788701954108e-28	8.98052382752762e-27	UBA4
phosphate	YHR112C	Qui-Pro	-0.0667321476565434	0.00303108347596646	9.53510936172359e-4	YHR112C
phosphate	YHR113W	Qui-Pro	0.365068782401817	2.66072130583111e-27	3.46429485457206e-26	APE4
phosphate	YHR114W	Qui-Pro	0.120059961642459	3.77355766429562e-20	1.29341022415786e-19	BZZ1
phosphate	YHR115C	Qui-Pro	0.271019405636749	1.29421181966998e-20	4.83770892130977e-20	DMA1
phosphate	YHR116W	Qui-Pro	-0.0718456096625282	3.64942907924221e-4	1.31498744682947e-4	COX23
phosphate	YHR117W	Qui-Pro	-0.0719797302935097	0.220202505882706	0.0486940455274649	TOM71
phosphate	YHR121W	Qui-Pro	0.115647130180921	7.90801288264481e-13	9.24189457369334e-13	LSM12
phosphate	YHR123W	Qui-Pro	0.178452647471829	6.67401868436185e-19	1.88058267937036e-18	EPT1
phosphate	YHR124W	Qui-Pro	0.046188623890125	0.341325681570798	0.072037839670077	NDT80
phosphate	YHR126C	Qui-Pro	0.141715008067356	2.48363304743337e-14	3.58767543709661e-14	ANS1
phosphate	YHR127W	Qui-Pro	0.00430942180684388	0.788412960486547	0.149820858393956	YHR127W
phosphate	YHR129C	Qui-Pro	-0.195173709165883	5.01624806263155e-18	1.250838205849e-17	ARP1
phosphate	YHR131C	Qui-Pro	-0.0598344711745283	0.0782069350088591	0.0190628789944951	YHR131C
phosphate	YHR132C	Qui-Pro	-0.139441102819818	5.12871095659396e-15	8.2161017801753e-15	ECM14
phosphate	YHR132W-A	Qui-Pro	-0.0625363639838254	0.0146401709840656	0.00408249701151174	IGO2
phosphate	YHR133C	Qui-Pro	-0.100852210132746	1.31568457397545e-7	7.79129448569102e-8	NSG1
phosphate	YHR134W	Qui-Pro	0.00222234883089028	0.937015334941244	0.173223538718294	WSS1
phosphate	YHR135C	Qui-Pro	-0.0729671933798471	6.49803616804002e-4	2.26485630003551e-4	YCK1
phosphate	YHR136C	Qui-Pro	-0.0164446304615133	0.56072639633857	0.111604515122276	SPL2
phosphate	YHR137W	Qui-Pro	-0.0307977393138844	0.123321641490524	0.0287656588303014	ARO9
phosphate	YHR138C	Qui-Pro	0.1579632554821	1.8732329055281e-7	1.09229691515615e-7	YHR138C
phosphate	YHR139C	Qui-Pro	-0.0620508807550913	0.00229350824101859	7.35074506455654e-4	SPS100
phosphate	YHR140W	Qui-Pro	-0.0127662426593072	0.604763732224015	0.119280361988063	YHR140W
phosphate	YHR142W	Qui-Pro	-0.139098730705135	0.00197996620445396	6.41150798971907e-4	CHS7
phosphate	YHR143W	Qui-Pro	-0.0299373717387526	0.291183633924325	0.0625785144359356	DSE2
phosphate	YHR146W	Qui-Pro	-0.104477111764329	1.70253928730218e-8	1.13541636898117e-8	CRP1
phosphate	YHR150W	Qui-Pro	0.255724484303347	5.52760411163061e-15	8.81146423711043e-15	PEX28
phosphate	YHR151C	Qui-Pro	0.0531650090203473	0.0140863165796229	0.00394051249667893	MTC6
phosphate	YHR152W	Qui-Pro	-0.014628059786169	0.357380731592746	0.0750263628708935	SPO12
phosphate	YHR153C	Qui-Pro	-0.091089193862292	8.56592619449703e-4	2.93446880051638e-4	SPO16
phosphate	YHR154W	Qui-Pro	-0.0276995784821804	0.142178270220322	0.0327467463169209	RTT107
phosphate	YHR155W	Qui-Pro	-0.0514245975388089	0.232670591240015	0.0512118160886804	YSP1
phosphate	YHR156C	Qui-Pro	0.148791347282806	1.40143476491308e-14	2.08815932713623e-14	LIN1
phosphate	YHR157W	Qui-Pro	0.0846636262843658	0.0840667213992148	0.0203785379875643	REC104
phosphate	YHR158C	Qui-Pro	-0.00801914190514177	0.702890980690093	0.135755830437592	KEL1
phosphate	YHR160C	Qui-Pro	-0.132497070739446	4.0658480338822e-7	2.26009890708638e-7	PEX18
phosphate	YHR161C	Qui-Pro	0.0873903815824203	8.98516881887127e-6	4.11502065831215e-6	YAP1801
phosphate	YHR162W	Qui-Pro	0.221951169518649	8.97607047695089e-14	1.20259507771303e-13	MPC2
phosphate	YHR163W	Qui-Pro	0.133936910320143	1.60198811926154e-4	6.09862039122328e-5	SOL3
phosphate	YHR167W	Qui-Pro	0.301111233420605	2.17669509642626e-6	1.0886281224715e-6	THP2
phosphate	YHR168W	Qui-Pro	0.125565545141426	0.0014987791331874	4.95000258492263e-4	MTG2
phosphate	YHR171W	Qui-Pro	0.0883297280065364	1.79876248939987e-5	7.85415086526166e-6	ATG7
phosphate	YHR176W	Qui-Pro	-0.0625920938061405	0.0481605247974359	0.0121925379234015	FMO1
phosphate	YHR179W	Qui-Pro	-0.139047549768089	4.59232235326699e-11	4.27295221359135e-11	OYE2
phosphate	YHR182W	Qui-Pro	-0.127021228363444	7.39005698439595e-7	3.95823041129988e-7	YHR182W
phosphate	YHR184W	Qui-Pro	0.198708561733121	3.41713465257421e-16	6.47386838475974e-16	SSP1
phosphate	YHR185C	Qui-Pro	-0.0060129301606688	0.86137147266248	0.16154878740963	PFS1
phosphate	YHR189W	Qui-Pro	-0.170698402366873	2.00057958639694e-12	2.23438364859532e-12	PTH1
phosphate	YHR195W	Qui-Pro	-0.212697779780099	7.44729283813427e-9	5.22144853848229e-9	NVJ1
phosphate	YHR198C	Qui-Pro	0.129643495417741	7.16064002624376e-11	6.50053423065648e-11	FMP22
phosphate	YHR199C	Qui-Pro	0.110911459076818	3.33765401063012e-10	2.76829789680309e-10	FMP34
phosphate	YHR200W	Qui-Pro	-0.0581349523889938	0.0525675712873001	0.0132035433081604	RPN10
phosphate	YHR202W	Qui-Pro	0.103990382930351	0.00680404140367285	0.00200727498830981	YHR202W
phosphate	YHR203C	Qui-Pro	-0.11693464762249	1.59768268177315e-6	8.15229984913181e-7	RPS4B
phosphate	YHR204W	Qui-Pro	-0.0769984907822195	0.0310105713002737	0.00812211533988538	MNL1
phosphate	YHR206W	Qui-Pro	0.0403776266317094	0.268658761213582	0.0581889021719716	SKN7
phosphate	YHR207C	Qui-Pro	0.0455388883505395	0.00486617607345866	0.00147829338905572	SET5
phosphate	YHR209W	Qui-Pro	0.124505592239829	2.41416175892887e-9	1.798569052351e-9	CRG1
phosphate	YHR210C	Qui-Pro	0.0336586955202679	0.404445944829998	0.0836665742130728	YHR210C
phosphate	YIL001W	Qui-Pro	-0.0271863750797682	0.130607096578154	0.0303119712120611	YIL001W
phosphate	YIL005W	Qui-Pro	-0.199121184877356	6.41002293060089e-4	2.23739555332237e-4	EPS1
phosphate	YIL006W	Qui-Pro	0.0340425952968304	0.0573794148231324	0.0143061386398762	YIA6
phosphate	YIL007C	Qui-Pro	0.208774309665596	5.02250639964436e-15	8.05927412349881e-15	NAS2
phosphate	YIL008W	Qui-Pro	0.0309603001435464	0.498582957685904	0.100619051067373	URM1
phosphate	YIL009C-A	Qui-Pro	-0.0425806573362988	0.0184793173654342	0.00505395610833657	EST3
phosphate	YIL010W	Qui-Pro	0.0991920368247702	8.57131892639242e-8	5.20938556303299e-8	DOT5
phosphate	YIL013C	Qui-Pro	-0.0521563670216888	0.0219918207816755	0.0059321652275376	PDR11
phosphate	YIL014W	Qui-Pro	-0.0903081202503423	1.51207333513555e-6	7.74398698564672e-7	MNT3
phosphate	YIL016W	Qui-Pro	-0.0603138684066497	0.00242643490981845	7.74989088746757e-4	SNL1
phosphate	YIL023C	Qui-Pro	0.207453208511152	5.75973839251121e-12	6.09595880058469e-12	YKE4
phosphate	YIL024C	Qui-Pro	0.0896773707230959	0.0600677817822808	0.0149208062301696	YIL024C
phosphate	YIL027C	Qui-Pro	0.0546807288257085	0.27740433368246	0.059912556575833	KRE27
phosphate	YIL029C	Qui-Pro	-0.00266833698183211	0.961805954320358	0.176812617396143	YIL029C
phosphate	YIL030C	Qui-Pro	-0.272835370063838	4.64421136281254e-28	6.82558336655783e-27	SSM4
phosphate	YIL034C	Qui-Pro	-0.226563435451795	2.79116523427483e-9	2.06204703719177e-9	CAP2
phosphate	YIL035C	Qui-Pro	0.177392488620495	6.70103188692116e-11	6.10902343074579e-11	CKA1
phosphate	YIL036W	Qui-Pro	0.25062017855502	1.34886645639788e-8	9.10825243791118e-9	CST6
phosphate	YIL037C	Qui-Pro	0.195630953153056	4.42377015440352e-7	2.44783630905386e-7	PRM2
phosphate	YIL039W	Qui-Pro	0.139285791073707	8.09756384699469e-16	1.45456239473794e-15	TED1
phosphate	YIL040W	Qui-Pro	0.208175401455942	8.54679120162386e-13	9.97039983833451e-13	APQ12
phosphate	YIL041W	Qui-Pro	0.204064129273633	6.95500993471849e-17	1.46659992101673e-16	GVP36
phosphate	YIL042C	Qui-Pro	0.0357216740037816	0.347501466538632	0.0731899734105903	PKP1
phosphate	YIL043C	Qui-Pro	-0.171219104068724	1.24758654111427e-20	4.68146593764349e-20	CBR1
phosphate	YIL044C	Qui-Pro	-0.122974679614185	0.00499407521041791	0.00151477578302232	AGE2
phosphate	YIL045W	Qui-Pro	-0.0718004546689488	1.53973634720327e-4	5.87778141199204e-5	PIG2
phosphate	YIL050W	Qui-Pro	0.145867802416415	1.82335243980752e-11	1.79467464902415e-11	PCL7
phosphate	YIL053W	Qui-Pro	0.20179079421010299	2.49770488242496e-13	3.12615965929318e-13	RHR2
phosphate	YIL055C	Qui-Pro	-0.303682261050147	1.31353599128092e-20	4.89109371033588e-20	YIL055C
phosphate	YIL056W	Qui-Pro	-0.0910321712784963	6.12446539439781e-6	2.88385020998344e-6	VHR1
phosphate	YIL057C	Qui-Pro	-0.178140908864908	5.43642856149233e-6	2.57738792993527e-6	RGI2
phosphate	YIL060W	Qui-Pro	-0.0667984166881456	0.00222259862576177	7.13762842903134e-4	YIL060W
phosphate	YIL064W	Qui-Pro	0.0251580251233673	0.507173824725433	0.102108470316245	EFM4
phosphate	YIL065C	Qui-Pro	0.12698447073458	1.18152943216902e-7	7.04848431244739e-8	FIS1
phosphate	YIL066C	Qui-Pro	0.0578866388856562	0.00525902056188528	0.00158793772607898	RNR3
phosphate	YIL067C	Qui-Pro	0.326360347260066	4.6640502302877e-17	1.00777550644379e-16	YIL067C
phosphate	YIL071C	Qui-Pro	-0.108631161451532	0.00176559785684818	5.76837292402402e-4	PCI8
phosphate	YIL072W	Qui-Pro	-0.145010216337625	2.84110706874004e-8	1.8409310999852e-8	HOP1
phosphate	YIL073C	Qui-Pro	-0.0820963765688055	0.133708849124089	0.0309762559470662	SPO22
phosphate	YIL074C	Qui-Pro	-0.155201254522954	2.49235287051881e-9	1.85326353729647e-9	SER33
phosphate	YIL076W	Qui-Pro	0.10151989072833	0.0960555163531619	0.0229775217910153	SEC28
phosphate	YIL077C	Qui-Pro	0.117626572397166	0.0162939807131978	0.00449904961337941	RCI37
phosphate	YIL084C	Qui-Pro	0.0626986033584117	0.0246377037538555	0.00658181565443125	SDS3
phosphate	YIL085C	Qui-Pro	0.160594301158367	3.31124716742078e-15	5.45315747436019e-15	KTR7
phosphate	YIL087C	Qui-Pro	-0.132214209240663	1.21026919032579e-9	9.3097630025061e-10	AIM19
phosphate	YIL088C	Qui-Pro	0.177042718955005	1.31330651788654e-13	1.70422384260862e-13	AVT7
phosphate	YIL089W	Qui-Pro	0.072892509558844	3.47661920450501e-8	2.22301953089641e-8	YIL089W
phosphate	YIL090W	Qui-Pro	0.206101034366001	2.69328384776156e-7	1.53359866881639e-7	ICE2
phosphate	YIL092W	Qui-Pro	0.00644641013293229	0.810750704862071	0.153419466195125	YIL092W
phosphate	YIL094C	Qui-Pro	0.237894813676463	1.67541347461699e-8	1.11847974561492e-8	LYS12
phosphate	YIL095W	Qui-Pro	-0.0564739269861958	8.15270996739214e-4	2.8018170658531e-4	PRK1
phosphate	YIL096C	Qui-Pro	-0.0171747427384155	0.498990050231921	0.100669789668254	BMT5
phosphate	YIL097W	Qui-Pro	-0.267202189791342	4.10758976933918e-9	2.97562515030546e-9	FYV10
phosphate	YIL098C	Qui-Pro	-0.00840479012051143	0.824540237107322	0.155528250849607	FMC1
phosphate	YIL099W	Qui-Pro	-0.026739062172913	0.550739778133514	0.109876097241775	SGA1
phosphate	YIL101C	Qui-Pro	0.0320572322676929	0.418174922629408	0.0860886384184724	XBP1
phosphate	YIL102C	Qui-Pro	-0.111374671964405	1.6838221574372e-9	1.27602147868288e-9	YIL102C
phosphate	YIL103W	Qui-Pro	-0.0308253503928712	0.268657000821347	0.0581889021719716	DPH1
phosphate	YIL105C	Qui-Pro	-0.0355380578976615	0.100936498424999	0.0239805671593139	SLM1
phosphate	YIL107C	Qui-Pro	-0.0267833451273536	0.373823948922681	0.0780392188647371	PFK26
phosphate	YIL108W	Qui-Pro	0.131621914069793	3.23330608955399e-13	3.96749766839642e-13	YIL108W
phosphate	YIL110W	Qui-Pro	0.257074136951754	4.89047448457385e-29	8.25001782615068e-28	HPM1
phosphate	YIL111W	Qui-Pro	-0.150318299263991	4.16074589032529e-7	2.3069011223867e-7	COX5B
phosphate	YIL112W	Qui-Pro	-0.291917007427774	9.00758299546513e-28	1.2662834066088699e-26	HOS4
phosphate	YIL113W	Qui-Pro	-0.0738528509341722	0.00902288023292699	0.0026075357741514	SDP1
phosphate	YIL114C	Qui-Pro	0.160091704254648	1.47506909976182e-10	1.28439589476567e-10	POR2
phosphate	YIL117C	Qui-Pro	-0.148270049678715	1.21303316726467e-4	4.70939432558228e-5	PRM5
phosphate	YIL119C	Qui-Pro	-0.169066988863606	2.2888210449824e-12	2.53587254555446e-12	RPI1
phosphate	YIL120W	Qui-Pro	0.0264453175550457	0.0715508229282892	0.017555153216249	QDR1
phosphate	YIL122W	Qui-Pro	-0.202061401269045	9.03839811528732e-9	6.24803644363177e-9	POG1
phosphate	YIL123W	Qui-Pro	-0.265271807708973	8.58523354327248e-9	5.9589814218063e-9	SIM1
phosphate	YIL124W	Qui-Pro	-0.0527291269060435	0.00614152556474664	0.00182766675803167	AYR1
phosphate	YIL128W	Qui-Pro	0.118856751936027	2.57110125521427e-5	1.09697304489019e-5	MET18
phosphate	YIL130W	Qui-Pro	-0.231623776602514	2.70323089714653e-8	1.75510975249808e-8	ASG1
phosphate	YIL131C	Qui-Pro	0.134850268406354	0.00403518052109348	0.00124415928336322	FKH1
phosphate	YIL132C	Qui-Pro	0.0663851738881302	0.178628382375467	0.0403233723305104	CSM2
phosphate	YIL133C	Qui-Pro	0.231100198760856	2.62731078971164e-22	1.29365049036563e-21	RPL16A
phosphate	YIL134W	Qui-Pro	0.242100810872838	4.56331964928249e-11	4.25004326433415e-11	FLX1
phosphate	YIL135C	Qui-Pro	0.0428524793695986	0.0406804541452291	0.0104405451834561	VHS2
phosphate	YIL136W	Qui-Pro	0.139466809754016	3.0093163442406e-7	1.69859578348175e-7	OM45
phosphate	YIL137C	Qui-Pro	0.116132832016053	2.52161271603365e-11	2.42775616332769e-11	TMA108
phosphate	YIL138C	Qui-Pro	-0.0729555773166892	2.54120842435173e-6	1.25988866425821e-6	TPM2
phosphate	YIL140W	Qui-Pro	-0.0611714793147242	0.00345509369257289	0.00107504118100905	AXL2
phosphate	YIL145C	Qui-Pro	0.114507591973768	1.87178767063789e-5	8.15831966083467e-6	PAN6
phosphate	YIL146C	Qui-Pro	-0.137197155034598	1.43169743751572e-11	1.43317493745123e-11	ECM37
phosphate	YIL148W	Qui-Pro	0.0870495366986128	3.77923074881196e-5	1.57874841789302e-5	RPL40A
phosphate	YIL149C	Qui-Pro	-0.0791000932525591	0.0271963286103677	0.007199901406129	MLP2
phosphate	YIL152W	Qui-Pro	0.105356846600576	4.96000106821039e-15	7.97216410300593e-15	YIL152W
phosphate	YIL153W	Qui-Pro	-0.0525026887377032	0.333145632326451	0.0705647479761235	RRD1
phosphate	YIL155C	Qui-Pro	-0.165173217089587	8.30084811541548e-15	1.27705355621777e-14	GUT2
phosphate	YIL156W	Qui-Pro	-0.0326995127297697	0.176426443500018	0.0398587749377007	UBP7
phosphate	YIL158W	Qui-Pro	-0.0574941514465227	0.0363466438049997	0.00938664656305902	AIM20
phosphate	YIL160C	Qui-Pro	-0.190650518016434	2.26009666070739e-18	5.93313602404916e-18	POT1
phosphate	YIL161W	Qui-Pro	-0.185416626755313	6.22193985728917e-13	7.38712565675704e-13	YIL161W
phosphate	YIL162W	Qui-Pro	-0.0527328330532269	0.0190645296562226	0.00519892993155354	SUC2
phosphate	YIL164C	Qui-Pro	-0.00910171309366213	0.551828153650302	0.110059280156429	NIT1
phosphate	YIL165C	Qui-Pro	-0.150204759588889	3.76026071014586e-7	2.10167265274646e-7	YIL165C
phosphate	YIL166C	Qui-Pro	0.107423409835225	0.044504342466903	0.0113364527817479	SOA1
phosphate	YIL167W	Qui-Pro	-0.00551429341205353	0.821994503223788	0.155183859113872	SDL1
phosphate	YIL168W	Qui-Pro	0.114455530070168	8.69857205613542e-16	1.55532071787122e-15	YIL168W
phosphate	YIL170W	Qui-Pro	-0.0905411393517502	2.69713489305506e-8	1.75173809592461e-8	HXT12
phosphate	YIL173W	Qui-Pro	0.121149260569413	4.7385537177707e-14	6.59454391138821e-14	VTH1
phosphate	YIR001C	Qui-Pro	0.125294197134841	2.94258387362343e-15	4.87082996145858e-15	SGN1
phosphate	YIR002C	Qui-Pro	0.11159010765048	1.25552813845953e-5	5.61226863735367e-6	MPH1
phosphate	YIR003W	Qui-Pro	-0.191327261329767	3.29380615008558e-5	1.38822157965806e-5	AIM21
phosphate	YIR005W	Qui-Pro	0.117030934382529	4.53574067380216e-8	2.85600029444213e-8	IST3
phosphate	YIR007W	Qui-Pro	0.0265497633978934	0.480146292179442	0.0973439028977028	EGH1
phosphate	YIR013C	Qui-Pro	-0.0757605898119412	7.38838042449797e-4	2.55498360490661e-4	GAT4
phosphate	YIR014W	Qui-Pro	-0.208034143564384	7.57745356563458e-15	1.18074376846033e-14	VLD1
phosphate	YIR016W	Qui-Pro	0.148510327691609	2.36153390498835e-10	2.00311010542146e-10	YIR016W
phosphate	YIR017C	Qui-Pro	-0.112428677114813	0.0136029079158962	0.00381628942253633	MET28
phosphate	YIR018W	Qui-Pro	-0.0599970043334887	0.0230880143084808	0.00620026962326312	YAP5
phosphate	YIR019C	Qui-Pro	-0.122817799459513	7.94090163202939e-5	3.1620174807342e-5	MUC1
phosphate	YIR023W	Qui-Pro	0.278471519627197	6.64159416495506e-17	1.40509189531219e-16	DAL81
phosphate	YIR024C	Qui-Pro	0.187114737676184	3.4887832102114e-21	1.45241189437985e-20	INA22
phosphate	YIR025W	Qui-Pro	0.0772717683246082	0.0138894690514576	0.00388993358738672	MND2
phosphate	YIR027C	Qui-Pro	-0.068397940965594	1.95349487894075e-4	7.36165513819939e-5	DAL1
phosphate	YIR028W	Qui-Pro	-0.0274878872753075	0.254326697989647	0.0554188244524223	DAL4
phosphate	YIR029W	Qui-Pro	-0.0931830113989021	7.16449837811952e-5	2.87112721618506e-5	DAL2
phosphate	YIR030C	Qui-Pro	-0.0519224994361176	0.00149615482010469	4.94301830892899e-4	DCG1
phosphate	YIR031C	Qui-Pro	-0.174888923331501	0.00152453927272244	5.02908721149727e-4	DAL7
phosphate	YIR032C	Qui-Pro	0.073694772859696	1.12782595928857e-5	5.07652519958197e-6	DAL3
phosphate	YIR033W	Qui-Pro	-0.0730103918779006	0.00159518390904262	5.24340356411842e-4	MGA2
phosphate	YIR035C	Qui-Pro	0.132190307027088	6.11834719231552e-9	4.32723060630409e-9	YIR035C
phosphate	YIR036C	Qui-Pro	-0.102749988523894	1.94195515986013e-5	8.44896391596468e-6	IRC24
phosphate	YIR037W	Qui-Pro	0.107240421745051	4.21455758418417e-5	1.75005173658332e-5	HYR1
phosphate	YIR038C	Qui-Pro	0.240311313697286	1.23336144492439e-10	1.0846424311665101e-10	GTT1
phosphate	YIR039C	Qui-Pro	-0.114568586533587	9.06845090558499e-6	4.15022287257252e-6	YPS6
phosphate	YIR042C	Qui-Pro	-0.126771604622732	1.28148604495852e-7	7.60270008324018e-8	YIR042C
phosphate	YIR043C	Qui-Pro	-0.13397867735288	4.35349959134441e-13	5.2490921113786e-13	YIR043C
phosphate	YIR044C	Qui-Pro	-0.128307702956804	6.11178039423294e-7	3.31938800806604e-7	YIR044C
phosphate	YJL004C	Qui-Pro	-0.364876426045919	9.63611679155848e-30	1.96779648164458e-28	SYS1
phosphate	YJL012C	Qui-Pro	0.0585631269816192	0.138459213858683	0.031969873230879	VTC4
phosphate	YJL013C	Qui-Pro	0.00713814722541623	0.681390236437998	0.132031268346955	MAD3
phosphate	YJL016W	Qui-Pro	-0.019039454899661402	0.327468499792135	0.0695216556792232	TPH3
phosphate	YJL020C	Qui-Pro	-0.0756122022350088	1.35623397030752e-4	5.23080298687193e-5	BBC1
phosphate	YJL024C	Qui-Pro	-0.292669191305741	2.3726107624987e-27	3.11004383732937e-26	APS3
phosphate	YJL027C	Qui-Pro	-0.0738593783240552	5.01366796379548e-4	1.77718177412082e-4	YJL027C
phosphate	YJL029C	Qui-Pro	0.0117229781237675	0.749163337728933	0.14333409257726001	VPS53
phosphate	YJL030W	Qui-Pro	-0.0757579200789047	2.23609311916738e-4	8.33273271453078e-5	MAD2
phosphate	YJL036W	Qui-Pro	-0.0733398358682515	5.29807944554402e-4	1.87081800588922e-4	SNX4
phosphate	YJL037W	Qui-Pro	-0.0356585192682933	0.00253109453570105	8.0589584757263e-4	IRC18
phosphate	YJL038C	Qui-Pro	-0.139449928671369	4.11644629934828e-8	2.60551576532975e-8	LOH1
phosphate	YJL042W	Qui-Pro	-0.188171614484841	2.10649798147812e-10	1.79315756211828e-10	MHP1
phosphate	YJL043W	Qui-Pro	-0.0323437110384156	0.445005375879322	0.0910953286067199	YJL043W
phosphate	YJL044C	Qui-Pro	-0.222737345149611	2.55805224676238e-37	2.36315302796144e-35	GYP6
phosphate	YJL045W	Qui-Pro	0.117597863168423	8.48430272558709e-16	1.52121509127902e-15	YJL045W
phosphate	YJL047C	Qui-Pro	-0.170794392431332	2.55501297515594e-16	4.93206484756469e-16	RTT101
phosphate	YJL048C	Qui-Pro	-0.165758398399968	1.69690760273782e-11	1.6830269679506e-11	UBX6
phosphate	YJL049W	Qui-Pro	-0.0224631216589805	0.291809886662103	0.0627061564160921	CHM7
phosphate	YJL051W	Qui-Pro	-0.0754250362821826	0.00520272250748246	0.00157167263539645	IRC8
phosphate	YJL053W	Qui-Pro	-0.023918391098591	0.518471960033789	0.104177690571264	PEP8
phosphate	YJL055W	Qui-Pro	0.0538795854053228	0.333936979954433	0.0706937735826713	YJL055W
phosphate	YJL057C	Qui-Pro	0.0848776895732966	0.00439726626498674	0.00134659771966445	IKS1
phosphate	YJL058C	Qui-Pro	-0.0452763843614921	0.00898406993811651	0.00259748072726468	BIT61
phosphate	YJL060W	Qui-Pro	-0.00691543151938717	0.629910119933626	0.123424465475329	BNA3
phosphate	YJL062W	Qui-Pro	-0.191843960536112	6.19079491810787e-15	9.77228815388876e-15	LAS21
phosphate	YJL065C	Qui-Pro	0.219608409028455	1.82526995407464e-17	4.18560722329173e-17	DLS1
phosphate	YJL066C	Qui-Pro	-0.0990054758471205	0.00539476854334242	0.00162538452773479	MPM1
phosphate	YJL068C	Qui-Pro	-0.086026519358993	2.76438273382657e-4	1.01531664210972e-4	YJL068C
phosphate	YJL070C	Qui-Pro	-0.0864718112244081	0.00216339493512896	6.96133052604111e-4	YJL070C
phosphate	YJL073W	Qui-Pro	-0.0764875164790478	2.60749861012815e-7	1.48780803048489e-7	JEM1
phosphate	YJL077C	Qui-Pro	-0.0779311137922679	2.44456100365833e-14	3.5365013774028e-14	ICS3
phosphate	YJL078C	Qui-Pro	0.0923943534204974	0.0366460950317046	0.00945862674826009	PRY3
phosphate	YJL079C	Qui-Pro	0.0815350486849895	4.20479997269399e-8	2.65710486873822e-8	PRY1
phosphate	YJL082W	Qui-Pro	-0.021026500411046	0.669205744169627	0.130007925464558	IML2
phosphate	YJL083W	Qui-Pro	-0.191566746607248	7.74540917502113e-14	1.04420387766094e-13	TAX4
phosphate	YJL084C	Qui-Pro	0.126321483005326	3.49656782722798e-12	3.79169456949261e-12	ALY2
phosphate	YJL092W	Qui-Pro	-0.137060863343345	5.70608439426424e-10	4.58376965833235e-10	HPR5
phosphate	YJL093C	Qui-Pro	0.0056711842621088	0.797990324031431	0.15143316332006	TOK1
phosphate	YJL094C	Qui-Pro	-0.182095256729097	3.39144795866194e-14	4.79548763834123e-14	KHA1
phosphate	YJL095W	Qui-Pro	-0.3229049120411	2.79819230250825e-12	3.06910441695873e-12	BCK1
phosphate	YJL098W	Qui-Pro	-0.0256303706598676	0.294858213619526	0.0632981005225054	SAP185
phosphate	YJL099W	Qui-Pro	-0.413988422650405	6.31580008806079e-18	1.54705204177247e-17	CHS6
phosphate	YJL100W	Qui-Pro	-0.0923521166329049	8.46875536257132e-6	3.89783758087506e-6	LSB6
phosphate	YJL103C	Qui-Pro	0.0439905514082927	0.0498843887533845	0.0125829819505352	GSM1
phosphate	YJL105W	Qui-Pro	0.209798122302563	1.20978687249921e-16	2.43716150846154e-16	SET4
phosphate	YJL106W	Qui-Pro	-0.180768019053976	6.80963653193212e-11	6.20220416523395e-11	IME2
phosphate	YJL107C	Qui-Pro	-0.0263484157211579	0.173267044322304	0.0392180686017117	YJL107C
phosphate	YJL108C	Qui-Pro	-0.102329281752884	8.49840957666195e-17	1.75020324614906e-16	PRM10
phosphate	YJL110C	Qui-Pro	-0.153325875057225	5.16722826861356e-16	9.54706937248601e-16	GZF3
phosphate	YJL112W	Qui-Pro	-0.170144129664383	5.17437394710605e-6	2.46157073501367e-6	MDV1
phosphate	YJL115W	Qui-Pro	0.099578106784723	0.00306635765107915	9.63201723298825e-4	ASF1
phosphate	YJL116C	Qui-Pro	0.122277943199422	1.48716603547194e-14	2.21080621365177e-14	NCA3
phosphate	YJL117W	Qui-Pro	0.324022561768161	1.5458230856728e-15	2.63987393151869e-15	PHO86
phosphate	YJL121C	Qui-Pro	0.0267194257837388	0.352490261913458	0.0741441080030477	RPE1
phosphate	YJL122W	Qui-Pro	-0.0533899942894078	0.0102823225041433	0.00294170559770505	ALB1
phosphate	YJL123C	Qui-Pro	0.0431984306285234	0.033762622546839	0.00877421135175722	MTC1
phosphate	YJL124C	Qui-Pro	-0.203016924250122	2.76477573247122e-12	3.03718285447008e-12	LSM1
phosphate	YJL126W	Qui-Pro	-0.140584285674374	0.0314001018041909	0.00821382534141219	NIT2
phosphate	YJL128C	Qui-Pro	-0.00365873783638299	0.926702157448922	0.171578754099151	PBS2
phosphate	YJL131C	Qui-Pro	-0.123045013724062	0.00920144210278831	0.00265518335258208	AIM23
phosphate	YJL132W	Qui-Pro	-0.100256500302235	8.99118224845313e-4	3.06985103167882e-4	YJL132W
phosphate	YJL133W	Qui-Pro	-0.0815918532474859	0.0139001045213112	0.0038923502845473	MRS3
phosphate	YJL134W	Qui-Pro	0.0796489815604387	1.03238947370474e-5	4.67406202797481e-6	LCB3
phosphate	YJL136C	Qui-Pro	0.233078515930753	6.92186266958373e-19	1.94333047452857e-18	RPS21B
phosphate	YJL137C	Qui-Pro	0.103836708691036	8.22010437968483e-10	6.44583771082804e-10	GLG2
phosphate	YJL138C	Qui-Pro	0.00622495907726231	0.820280171329473	0.154935598518078	TIF2
phosphate	YJL139C	Qui-Pro	0.356291592801254	3.60222655768793e-34	1.9411998671985e-32	YUR1
phosphate	YJL144W	Qui-Pro	-0.129991034614926	3.01301006364739e-7	1.70018601613611e-7	YJL144W
phosphate	YJL145W	Qui-Pro	-0.162731675579552	6.91290022646933e-16	1.25571408608151e-15	SFH5
phosphate	YJL146W	Qui-Pro	-0.142950840370378	4.4864121596241e-20	1.49804467980564e-19	IDS2
phosphate	YJL147C	Qui-Pro	0.187263771300881	7.23461138892503e-20	2.33919101575243e-19	MRX5
phosphate	YJL148W	Qui-Pro	0.194590509409826	2.34388415918007e-9	1.74889818031128e-9	RPA34
phosphate	YJL149W	Qui-Pro	-0.0724370524416955	0.067325174756217	0.0166108150867431	DAS1
phosphate	YJL151C	Qui-Pro	0.106254334694136	0.0700565002077964	0.0172168242213232	SNA3
phosphate	YJL153C	Qui-Pro	0.21426761473637	3.86317565872452e-11	3.63813629996387e-11	INO1
phosphate	YJL154C	Qui-Pro	-0.214317036444888	4.58673782329109e-15	7.40905193770584e-15	VPS35
phosphate	YJL155C	Qui-Pro	-0.0906047590455391	1.78677474833112e-17	4.11191341846071e-17	FBP26
phosphate	YJL157C	Qui-Pro	0.162942875969568	2.60224537807136e-16	5.00828971573257e-16	FAR1
phosphate	YJL158C	Qui-Pro	0.110518906135612	3.11724989028705e-4	1.13482169021522e-4	CIS3
phosphate	YJL159W	Qui-Pro	-0.127404780280959	1.46884102953498e-4	5.62485510718094e-5	HSP150
phosphate	YJL160C	Qui-Pro	0.148124685641056	2.70301522685459e-13	3.35499010882783e-13	PIR5
phosphate	YJL161W	Qui-Pro	0.064772716289181	0.0302354375627855	0.00794053727789413	FMP33
phosphate	YJL162C	Qui-Pro	0.0793366281870751	0.0303698487409877	0.00797152030273524	JJJ2
phosphate	YJL163C	Qui-Pro	0.179489956006733	0.00298727709087107	9.40340346631491e-4	YJL163C
phosphate	YJL164C	Qui-Pro	0.0998470460199294	2.39108786793396e-5	1.02535598227053e-5	TPK1
phosphate	YJL165C	Qui-Pro	0.264126385071462	9.52234945810888e-15	1.459190991211e-14	HAL5
phosphate	YJL166W	Qui-Pro	0.0475394496826643	0.120947245858763	0.0282724919400038	QCR8
phosphate	YJL168C	Qui-Pro	0.0697540578421565	0.0426875722228814	0.0109168367813458	SET2
phosphate	YJL170C	Qui-Pro	-0.0240912623675071	0.448970398542808	0.0918391578630375	ASG7
phosphate	YJL171C	Qui-Pro	-0.122131735305039	4.12946525339826e-13	4.99449039376099e-13	TOH1
phosphate	YJL172W	Qui-Pro	0.136406612637356	8.13379256600627e-4	2.79680212301527e-4	CPS1
phosphate	YJL177W	Qui-Pro	0.295036062688996	4.64321274196829e-30	1.06864598416899e-28	RPL17B
phosphate	YJL178C	Qui-Pro	0.180385128906932	1.71673630479808e-21	7.48419872204106e-21	ATG27
phosphate	YJL181W	Qui-Pro	-0.0997171590127206	4.21052744814837e-5	1.74900901226792e-5	RBH1
phosphate	YJL185C	Qui-Pro	0.123482976723683	2.6314591474593e-8	1.71194860699901e-8	ATG36
phosphate	YJL186W	Qui-Pro	-0.16034956700385	5.27919651641089e-5	2.16068380629475e-5	MNN5
phosphate	YJL187C	Qui-Pro	-0.0914181679517086	1.54482244625332e-16	3.07065117390517e-16	SWE1
phosphate	YJL190C	Qui-Pro	0.160095319169202	2.3694724073624e-4	8.78924755312248e-5	RPS22A
phosphate	YJL192C	Qui-Pro	0.117722938607082	2.41779534732053e-10	2.04558350362051e-10	SOP4
phosphate	YJL193W	Qui-Pro	0.199465059626244	3.44670972563067e-13	4.20806599605003e-13	YJL193W
phosphate	YJL196C	Qui-Pro	0.215393401210917	5.18064847062849e-15	8.2924571229532e-15	ELO1
phosphate	YJL197W	Qui-Pro	-0.170883810923121	1.00578478183281e-6	5.27072522084186e-7	UBP12
phosphate	YJL198W	Qui-Pro	0.166044515474702	6.80373759635991e-10	5.40509866377487e-10	PHO90
phosphate	YJL201W	Qui-Pro	-0.158660678388803	2.96162431136612e-5	1.25421330802233e-5	ECM25
phosphate	YJL206C	Qui-Pro	0.0292396473617327	0.541785175350724	0.108309973546877	YJL206C
phosphate	YJL207C	Qui-Pro	0.0748785929040824	0.0111277297565183	0.00316583014043783	LAA1
phosphate	YJL208C	Qui-Pro	-0.120206569641965	9.64870452930406e-4	3.28279319306382e-4	NUC1
phosphate	YJL210W	Qui-Pro	0.247297214306498	2.89544538861811e-29	5.29921137162183e-28	PEX2
phosphate	YJL212C	Qui-Pro	0.161285722258533	2.30773591838483e-15	3.87955604997103e-15	OPT1
phosphate	YJL213W	Qui-Pro	0.0692370617887989	3.43749380917976e-7	1.92571123009204e-7	YJL213W
phosphate	YJL214W	Qui-Pro	-0.0603649476551462	0.0478175639203118	0.0121151983812727	HXT8
phosphate	YJL216C	Qui-Pro	0.166427970272647	3.39064361110071e-18	8.68936407600447e-18	IMA5
phosphate	YJL217W	Qui-Pro	-0.195210442132365	5.80055944494146e-7	3.15654567270307e-7	REE1
phosphate	YJL218W	Qui-Pro	-0.130756996240528	4.98827008240095e-10	4.04397992472121e-10	YJL218W
phosphate	YJR001W	Qui-Pro	-0.0671580341262169	5.00786234504831e-4	1.77544827291552e-4	AVT1
phosphate	YJR003C	Qui-Pro	0.145404575275359	2.83892375748953e-10	2.37597587986613e-10	MRX12
phosphate	YJR005W	Qui-Pro	0.0635930180848942	0.00230427093505672	7.37792641361617e-4	APL1
phosphate	YJR008W	Qui-Pro	-0.12682186762616	1.02259781275366e-16	2.07731911700743e-16	MHO1
phosphate	YJR009C	Qui-Pro	-0.0582746425563105	0.00281016481625977	8.89350692258394e-4	TDH2
phosphate	YJR010C-A	Qui-Pro	0.161574908546105	2.08127226925149e-7	1.20455495296775e-7	SPC1
phosphate	YJR011C	Qui-Pro	-0.0143960311775666	0.651290388553649	0.127083536098381	YJR011C
phosphate	YJR015W	Qui-Pro	-0.108515441290935	6.56973402094566e-13	7.75732440695958e-13	YJR015W
phosphate	YJR019C	Qui-Pro	0.242310411983093	2.04994063024909e-27	2.78103833754072e-26	TES1
phosphate	YJR021C	Qui-Pro	-0.157899544295524	8.56464437106722e-6	3.93823419764646e-6	REC107
phosphate	YJR024C	Qui-Pro	-0.0816981054934959	1.10752807612248e-15	1.93917370729027e-15	MDE1
phosphate	YJR025C	Qui-Pro	-0.148617302818154	9.27992679212779e-6	4.23601364158304e-6	BNA1
phosphate	YJR030C	Qui-Pro	-0.156614701190417	0.00178278583481822	5.82158646616286e-4	RBH2
phosphate	YJR031C	Qui-Pro	-0.111200706703551	0.00997442247625982	0.00286107034764559	GEA1
phosphate	YJR032W	Qui-Pro	0.0502906013154176	0.040322455115226	0.0103568863926305	CPR7
phosphate	YJR033C	Qui-Pro	-0.195332129232458	3.30573614469117e-8	2.11794191568721e-8	RAV1
phosphate	YJR035W	Qui-Pro	0.116883524528474	1.10380449858007e-7	6.60512253931319e-8	RAD26
phosphate	YJR036C	Qui-Pro	0.0659912623045236	0.168916880317539	0.0383298575179673	HUL4
phosphate	YJR039W	Qui-Pro	0.141268872032948	3.45669376310864e-9	2.53151600620263e-9	MLO127
phosphate	YJR040W	Qui-Pro	-0.380641610047837	1.77715665541572e-26	1.89237446137494e-25	GEF1
phosphate	YJR043C	Qui-Pro	-0.146001508344021	4.8665595284617e-5	2.00235959389516e-5	POL32
phosphate	YJR044C	Qui-Pro	-0.209228970466448	1.08300970218463e-5	4.88954810853663e-6	VPS55
phosphate	YJR047C	Qui-Pro	-0.0529728396941232	0.296273375602538	0.0635667273467068	ANB1
phosphate	YJR050W	Qui-Pro	-0.0645083541114087	0.0643365811197021	0.0159301809026448	ISY1
phosphate	YJR052W	Qui-Pro	0.0500344781191102	0.205071953913994	0.04568994875316	RAD7
phosphate	YJR053W	Qui-Pro	-0.118112956259936	7.64149791120254e-4	2.63687405687174e-4	BFA1
phosphate	YJR054W	Qui-Pro	0.256185520749033	3.10140779730416e-10	2.58561715804472e-10	KCH1
phosphate	YJR058C	Qui-Pro	0.189734134767513	3.11127414358376e-21	1.3008344479639e-20	APS2
phosphate	YJR059W	Qui-Pro	0.00568013913392761	0.798344078816171	0.151455849100662	PTK2
phosphate	YJR061W	Qui-Pro	-0.0188274580450335	0.238263750235628	0.0523241652090921	MNN14
phosphate	YJR062C	Qui-Pro	0.127677304752193	6.20709362504265e-15	9.79005010779085e-15	NTA1
phosphate	YJR066W	Qui-Pro	-0.0194286605369538	0.279052718264159	0.0602181064684672	TOR1
phosphate	YJR069C	Qui-Pro	0.273085300720835	3.52434944105095e-17	7.78728691986202e-17	HAM1
phosphate	YJR070C	Qui-Pro	0.178873054210866	6.01446997291452e-4	2.10767191969909e-4	LIA1
phosphate	YJR073C	Qui-Pro	-0.0988128388931813	0.0872557937816354	0.0210621176976948	OPI3
phosphate	YJR074W	Qui-Pro	0.183372493541125	1.05899778573965e-8	7.25443398423347e-9	MOG1
phosphate	YJR075W	Qui-Pro	-0.0964805802110815	8.19933058633871e-5	3.25890213839318e-5	HOC1
phosphate	YJR078W	Qui-Pro	0.0964190369916974	1.88638317369517e-6	9.51282390685893e-7	BNA2
phosphate	YJR079W	Qui-Pro	-0.179024920014319	4.982246721933e-6	2.37716641430153e-6	YJR079W
phosphate	YJR080C	Qui-Pro	-0.0996126501933293	2.12006989055176e-5	9.16021289013456e-6	FMP26
phosphate	YJR082C	Qui-Pro	-0.0963020232826664	0.00251948714929594	8.02595249529413e-4	EAF6
phosphate	YJR083C	Qui-Pro	0.102146115594611	1.63042655806281e-10	1.41143575307535e-10	ACF4
phosphate	YJR084W	Qui-Pro	0.175966429629755	5.22463245914486e-23	2.92941819963614e-22	CSN12
phosphate	YJR088C	Qui-Pro	0.285851788805779	5.84170373864239e-14	8.00346416169932e-14	EMC2
phosphate	YJR091C	Qui-Pro	0.0531477554152625	0.126221216581495	0.0293784235354649	JSN1
phosphate	YJR092W	Qui-Pro	-0.0762592278234171	0.00107561114082681	3.62901845774612e-4	BUD4
phosphate	YJR094C	Qui-Pro	-0.159558163620241	7.83301084581715e-10	6.1647225317993e-10	IME1
phosphate	YJR094W-A	Qui-Pro	0.229235624887746	1.49027442639167e-15	2.55174967978804e-15	RPL43B
phosphate	YJR095W	Qui-Pro	0.118126958665184	0.00731625116089422	0.00214825597883076	SFC1
phosphate	YJR096W	Qui-Pro	-0.253288751928942	1.07530622911743e-23	6.97690329260141e-23	YJR096W
phosphate	YJR097W	Qui-Pro	-0.0328064405893251	0.14078469484899	0.0324604597108439	JJJ3
phosphate	YJR098C	Qui-Pro	-0.104532897935812	6.80083278529836e-7	3.66693040674787e-7	YJR098C
phosphate	YJR099W	Qui-Pro	-0.130427567515268	5.30112702600978e-12	5.6497894583393e-12	YUH1
phosphate	YJR100C	Qui-Pro	-0.0818034221913785	0.048892828501607	0.0123553585115433	AIM25
phosphate	YJR103W	Qui-Pro	0.147177305135225	2.79858026474226e-12	3.06910441695873e-12	URA8
phosphate	YJR106W	Qui-Pro	0.0610342525055418	0.0707542494237264	0.0173772938197277	ECM27
phosphate	YJR107W	Qui-Pro	-0.145638943693051	2.48666354704892e-8	1.62210063257394e-8	LIH1
phosphate	YJR108W	Qui-Pro	0.185724956208467	2.80999584336064e-19	8.27221841596304e-19	ABM1
phosphate	YJR109C	Qui-Pro	0.264167375764173	9.76721290262744e-5	3.8404245995151e-5	CPA2
phosphate	YJR110W	Qui-Pro	-0.1391844604895	2.05435614688735e-6	1.03116453427204e-6	YMR1
phosphate	YJR111C	Qui-Pro	-0.152593511127113	2.52918581135239e-9	1.87993121610101e-9	PXP2
phosphate	YJR115W	Qui-Pro	0.0791970163796075	8.88951758391087e-6	4.07506240850357e-6	YJR115W
phosphate	YJR116W	Qui-Pro	-0.195765551853197	3.15828563375366e-32	1.15605172254379e-30	TDA4
phosphate	YJR117W	Qui-Pro	-0.0191197159082344	0.20017957684353	0.0447184572669513	STE24
phosphate	YJR118C	Qui-Pro	-0.0662538040562027	0.0514724544810745	0.0129465268628659	ILM1
phosphate	YJR119C	Qui-Pro	-0.0968802984887516	1.95043019481358e-10	1.66909332948317e-10	JHD2
phosphate	YJR120W	Qui-Pro	-0.134380148968384	1.93696177111333e-8	1.28205589763216e-8	YJR120W
phosphate	YJR124C	Qui-Pro	0.0617670188511577	0.0060158337035595	0.00179356345242131	YJR124C
phosphate	YJR125C	Qui-Pro	-0.188169793121072	3.94817244689326e-8	2.50554613901633e-8	ENT3
phosphate	YJR126C	Qui-Pro	0.117655606538614	8.20902042042458e-9	5.71420868877779e-9	VPS70
phosphate	YJR127C	Qui-Pro	-0.0970092889255481	0.00944656630630756	0.00272105993084435	RSF2
phosphate	YJR129C	Qui-Pro	0.119682432955083	6.71777361867853e-8	4.14782966907586e-8	EFM3
phosphate	YJR130C	Qui-Pro	0.0500645327253939	0.135892296759848	0.0314520467327732	STR2
phosphate	YJR131W	Qui-Pro	0.090029989143797	2.20503584045152e-6	1.10194990481091e-6	MNS1
phosphate	YJR133W	Qui-Pro	0.133488138396513	8.63665691305086e-8	5.24580914568525e-8	XPT1
phosphate	YJR134C	Qui-Pro	-0.117379838168364	7.32242147540179e-7	3.92633987348797e-7	SGM1
phosphate	YJR135C	Qui-Pro	0.0479740279710613	0.289827347991177	0.0623170559262564	MCM22
phosphate	YJR137C	Qui-Pro	0.152061517849323	7.7453636702111e-4	2.67081505869349e-4	ECM17
phosphate	YJR140C	Qui-Pro	0.0850493061269145	0.00527426542056903	0.00159229301523559	HIR3
phosphate	YJR142W	Qui-Pro	-0.271171897505816	4.01070922072409e-17	8.7819140950392e-17	YJR142W
phosphate	YJR147W	Qui-Pro	-0.0981066581742877	0.0913999884133419	0.0219559159883461	HMS2
phosphate	YJR148W	Qui-Pro	-0.0634905172717144	2.01872275147645e-5	8.75155784997611e-6	BAT2
phosphate	YJR149W	Qui-Pro	0.018847990931853	0.736281367749361	0.141242544589515	YJR149W
phosphate	YJR150C	Qui-Pro	-0.140096873839804	4.80219654287567e-18	1.20054913571892e-17	DAN1
phosphate	YJR152W	Qui-Pro	0.0490231598134474	2.14493609236098e-6	1.0738518759175e-6	DAL5
phosphate	YJR153W	Qui-Pro	-0.0588433693289179	5.72247934441202e-5	2.32996709572763e-5	PGU1
phosphate	YJR154W	Qui-Pro	0.024310569214984	0.646829138571354	0.126356714210898	YJR154W
phosphate	YKL001C	Qui-Pro	0.127260711538023	2.91765516250606e-4	1.06777042355438e-4	MET14
phosphate	YKL005C	Qui-Pro	0.0363266767613932	0.0765928746893997	0.018704705047512	BYE1
phosphate	YKL006W	Qui-Pro	-0.0813116505834575	0.00605086820023679	0.00180345434144406	RPL14A
phosphate	YKL007W	Qui-Pro	0.0693627715157521	0.120485459829522	0.0281786367774891	CAP1
phosphate	YKL008C	Qui-Pro	-0.110992239821997	5.54532701147472e-8	3.45803098754772e-8	LAC1
phosphate	YKL009W	Qui-Pro	0.181858818757014	2.80981594537287e-11	2.68789099310817e-11	MRT4
phosphate	YKL010C	Qui-Pro	-0.0659998918969067	3.05135366455632e-4	1.11333949769405e-4	UFD4
phosphate	YKL015W	Qui-Pro	-0.154891897816399	1.89174464450298e-17	4.31762895333621e-17	PUT3
phosphate	YKL017C	Qui-Pro	-0.16647791095710401	1.04861307024557e-12	1.20658917928612e-12	HCS1
phosphate	YKL020C	Qui-Pro	-0.255981764899234	8.63964505608675e-13	1.00545359380974e-12	SPT23
phosphate	YKL023W	Qui-Pro	-0.0943656167011423	9.65310234679482e-4	3.28371358105944e-4	YKL023W
phosphate	YKL025C	Qui-Pro	-0.218834697998804	1.43640383658792e-9	1.09752794130782e-9	PAN3
phosphate	YKL027W	Qui-Pro	-0.0215677252080071	0.502657025374109	0.101283197883857	TCD2
phosphate	YKL029C	Qui-Pro	-0.052228986949445	0.014553951803401	0.00406020513353435	MAE1
phosphate	YKL032C	Qui-Pro	-0.198203443744506	4.33138677240018e-7	2.39876972265383e-7	IXR1
phosphate	YKL033W-A	Qui-Pro	-0.104466143870457	0.00253494452636812	8.06724471974108e-4	YKL033W-A
phosphate	YKL034W	Qui-Pro	0.0714212445039594	0.121521619856068	0.028383330426291	TUL1
phosphate	YKL037W	Qui-Pro	-0.30343921850686	8.08692639631636e-17	1.68152596022012e-16	AIM26
phosphate	YKL038W	Qui-Pro	-0.1851317966335	2.13824339137019e-17	4.8630623437962e-17	RGT1
phosphate	YKL039W	Qui-Pro	0.094619549829425	4.10280289978757e-9	2.97326769726855e-9	PTM1
phosphate	YKL040C	Qui-Pro	-0.111062848996014	0.00848646845697687	0.00246352668061277	NFU1
phosphate	YKL043W	Qui-Pro	-0.0106023270102389	0.719148450479113	0.138478788853982	PHD1
phosphate	YKL046C	Qui-Pro	0.189009722857209	2.58815184544637e-16	4.98611179758288e-16	DCW1
phosphate	YKL047W	Qui-Pro	-0.158234082612996	9.21985354502296e-16	1.6409647593894101e-15	ANR2
phosphate	YKL048C	Qui-Pro	0.0646634374854806	0.00350733638644312	0.00109007250716111	ELM1
phosphate	YKL050C	Qui-Pro	-0.0607821800890879	5.81476854411153e-5	2.36392518348206e-5	YKL050C
phosphate	YKL051W	Qui-Pro	0.109015420670743	2.7433142846941e-9	2.02975961567756e-9	SFK1
phosphate	YKL053C-A	Qui-Pro	-0.159637307753568	1.80495555987776e-18	4.8351125583131e-18	MDM35
phosphate	YKL055C	Qui-Pro	0.117136453981906	5.91643324946609e-7	3.21599341663329e-7	OAR1
phosphate	YKL056C	Qui-Pro	-0.0787015252851331	0.0144082828170178	0.0040224591545567	TMA19
phosphate	YKL057C	Qui-Pro	0.0877078379324969	3.63469949279296e-6	1.7681336549695e-6	NUP120
phosphate	YKL061W	Qui-Pro	-0.152556075553796	2.94932265431263e-11	2.81302160735817e-11	BLI1
phosphate	YKL062W	Qui-Pro	-0.152166677982365	3.75811839505362e-15	6.13699468552527e-15	MSN4
phosphate	YKL063C	Qui-Pro	-0.0622200528644655	0.0721087617944527	0.0176853347511047	YKL063C
phosphate	YKL064W	Qui-Pro	-0.14140944246473	3.09739331042865e-8	1.99433887229724e-8	MNR2
phosphate	YKL067W	Qui-Pro	-0.0793264315302407	0.00167533096415675	5.49196024073015e-4	YNK1
phosphate	YKL068W	Qui-Pro	0.205730051950845	2.05713667370714e-13	2.5965160357787e-13	NUP100
phosphate	YKL070W	Qui-Pro	-0.116478828007231	1.98242354429247e-20	7.16182807435269e-20	YKL070W
phosphate	YKL071W	Qui-Pro	-0.165311740263557	1.29624252883536e-10	1.13633552008161e-10	YKL071W
phosphate	YKL072W	Qui-Pro	-0.173427323355372	2.85884498054359e-14	4.09310646660854e-14	STB6
phosphate	YKL073W	Qui-Pro	0.200428343220655	1.67010054119955e-14	2.47139210520758e-14	LHS1
phosphate	YKL074C	Qui-Pro	0.0635362615449335	0.0017967277809948	5.86415190970713e-4	MUD2
phosphate	YKL075C	Qui-Pro	-0.0773015721442184	0.00586401354611197	0.00175396026510287	YKL075C
phosphate	YKL077W	Qui-Pro	-0.158056916271821	1.7848530815897e-11	1.76035331890392e-11	PSG1
phosphate	YKL079W	Qui-Pro	-0.097623212519342	5.07674989657083e-6	2.41868732793404e-6	SMY1
phosphate	YKL081W	Qui-Pro	0.0948553888304781	1.34246696156849e-4	5.18079551510417e-5	TEF4
phosphate	YKL084W	Qui-Pro	-0.0751021442643885	0.027966421745282	0.00739066315023118	HOT13
phosphate	YKL085W	Qui-Pro	0.0898268861142731	0.0018446522475048	6.01247540349347e-4	MDH1
phosphate	YKL086W	Qui-Pro	0.0542811637223774	0.292672370040407	0.0628566808234683	SRX1
phosphate	YKL087C	Qui-Pro	-0.0589160203526864	0.026463841622349	0.00702419657235696	CYT2
phosphate	YKL090W	Qui-Pro	-0.0726417430670317	2.11610749969192e-6	1.06023981131259e-6	CUE2
phosphate	YKL091C	Qui-Pro	0.154198580858284	1.27975090965188e-15	2.21671139707559e-15	YKL091C
phosphate	YKL092C	Qui-Pro	-0.025723368437316	0.339708835085141	0.0717512400724196	BUD2
phosphate	YKL093W	Qui-Pro	-0.131740654505608	3.33261350701987e-5	1.40335797777698e-5	MBR1
phosphate	YKL094W	Qui-Pro	-0.0495973294191272	0.0638290074838403	0.015808537535893	YJU3
phosphate	YKL096W	Qui-Pro	-0.0505151697909971	0.0210939930197744	0.00572020498439507	CWP1
phosphate	YKL096W-A	Qui-Pro	0.0484544825975766	0.13524871983602	0.0313142996159303	CWP2
phosphate	YKL098W	Qui-Pro	-0.189380179538709	2.79259045690798e-10	2.33820694277146e-10	MTC2
phosphate	YKL100C	Qui-Pro	-0.0166690825252701	0.459720670122298	0.09370225888183	YPF1
phosphate	YKL101W	Qui-Pro	-0.0469811514946239	0.321789176073335	0.0684507677173543	HSL1
phosphate	YKL103C	Qui-Pro	-0.0745453323323861	1.38163479767828e-5	6.12656344570483e-6	LAP4
phosphate	YKL105C	Qui-Pro	-0.0788944704215229	0.00124759662910003	4.16294712840394e-4	SEG2
phosphate	YKL106W	Qui-Pro	-0.117538748375784	7.19129470761254e-4	2.49171490136959e-4	AAT1
phosphate	YKL107W	Qui-Pro	-0.0502820335366425	0.156494704079527	0.0357798137041792	YKL107W
phosphate	YKL109W	Qui-Pro	-0.0905342251044326	0.00357832183649296	0.00110964583804289	HAP4
phosphate	YKL110C	Qui-Pro	-0.0289911899427094	0.464253335929229	0.0945466587972605	KTI12
phosphate	YKL113C	Qui-Pro	0.0702431917026696	5.12078295614545e-4	1.81150965261163e-4	RAD27
phosphate	YKL114C	Qui-Pro	-0.132291464510998	1.27886569845862e-10	1.12262418778721e-10	APN1
phosphate	YKL116C	Qui-Pro	-0.171112737257467	7.70311552145803e-17	1.6120867434335e-16	PRR1
phosphate	YKL117W	Qui-Pro	-0.123976563780714	6.48908884482456e-8	4.01173752675579e-8	SBA1
phosphate	YKL120W	Qui-Pro	0.0367925248121942	0.0579988364460786	0.014449434018928	OAC1
phosphate	YKL121W	Qui-Pro	0.118046019435334	1.95917230211945e-5	8.52004991282612e-6	DGR2
phosphate	YKL124W	Qui-Pro	0.0294935407701105	0.14418281219257	0.0331572612201976	SSH4
phosphate	YKL127W	Qui-Pro	-0.127832878566363	1.13813171244829e-5	5.12172470923146e-6	PGM1
phosphate	YKL128C	Qui-Pro	-0.093071180848249	0.004734002016975	0.00144130004911041	PMU1
phosphate	YKL129C	Qui-Pro	0.118269032607734	0.00882331980102168	0.00255557486025412	MYO3
phosphate	YKL130C	Qui-Pro	-0.022589248204799	0.336796375668243	0.0712213622787793	SHE2
phosphate	YKL132C	Qui-Pro	-0.0704783918530494	4.4842349515837e-4	1.60003969212293e-4	RMA1
phosphate	YKL133C	Qui-Pro	-0.0602259367030645	0.0047528311866103	0.00144657867932601	RCI50
phosphate	YKL137W	Qui-Pro	-0.0685852758120909	0.0178916863417099	0.00490668242902422	CMC1
phosphate	YKL140W	Qui-Pro	0.197192481577817	3.52821346493851e-14	4.97075825851903e-14	TGL1
phosphate	YKL142W	Qui-Pro	0.110370379442989	0.00121150188645868	4.05779695129586e-4	MRP8
phosphate	YKL146W	Qui-Pro	-0.0910447523482687	1.7493854582498e-10	1.50434742420417e-10	AVT3
phosphate	YKL148C	Qui-Pro	0.0383718607224372	0.269515151008645	0.0583548429639254	SDH1
phosphate	YKL149C	Qui-Pro	-0.00616421616241399	0.884231997413924	0.165165614768247	DBR1
phosphate	YKL150W	Qui-Pro	-0.107014321223871	0.0401656856681235	0.0103193524296331	MCR1
phosphate	YKL151C	Qui-Pro	-0.148032430658142	3.62342329044679e-9	2.64563085565178e-9	NNR2
phosphate	YKL156W	Qui-Pro	-0.0465730624042035	0.0450341610118176	0.0114653900738748	RPS27A
phosphate	YKL157W	Qui-Pro	0.0817418128224106	2.73291385670771e-7	1.55206466101082e-7	APE2
phosphate	YKL159C	Qui-Pro	-0.00123531972724145	0.975310069752343	0.1788375742268	RCN1
phosphate	YKL160W	Qui-Pro	0.202711369946942	1.93609062123227e-4	7.3031612000595e-5	ELF1
phosphate	YKL161C	Qui-Pro	-0.0861119865898869	3.80076472702952e-5	1.58706060491547e-5	KDX1
phosphate	YKL162C	Qui-Pro	-0.080095918316172	0.0113116284424166	0.00321532002612281	YKL162C
phosphate	YKL163W	Qui-Pro	-0.206601452468416	6.56040510917946e-9	4.62638528237301e-9	PIR3
phosphate	YKL164C	Qui-Pro	-0.135326676840335	5.79006719416345e-10	4.64354293372348e-10	PIR1
phosphate	YKL166C	Qui-Pro	-0.0281964133014256	0.648820886872835	0.126669268444531	TPK3
phosphate	YKL167C	Qui-Pro	-0.120628251552337	0.00282676050231391	8.93873736673021e-4	MRP49
phosphate	YKL168C	Qui-Pro	0.109012976511308	1.67728291088139e-5	7.35018939938986e-6	KKQ8
phosphate	YKL171W	Qui-Pro	-0.118591873833487	2.55268797126204e-8	1.66293306388461e-8	NNK1
phosphate	YKL174C	Qui-Pro	-0.0493697074725481	0.0230088248188522	0.00618136495080989	TPO5
phosphate	YKL175W	Qui-Pro	-0.0347444922101477	0.0970311562332736	0.0231823205779003	ZRT3
phosphate	YKL176C	Qui-Pro	0.007641260169005	0.767021388129071	0.146329186052748	LST4
phosphate	YKL178C	Qui-Pro	0.0874313623913125	0.0170860590343575	0.00470519489404381	STE3
phosphate	YKL179C	Qui-Pro	-0.0719505900688949	2.15824226997636e-5	9.31215623311535e-6	COY1
phosphate	YKL183W	Qui-Pro	0.00535467268291797	0.681980223117504	0.132106004278378	LOT5
phosphate	YKL184W	Qui-Pro	0.095062404742298	1.46513404850646e-4	5.61176713544428e-5	SPE1
phosphate	YKL185W	Qui-Pro	0.137402673040259	1.07731687784394e-7	6.46256877865566e-8	ASH1
phosphate	YKL187C	Qui-Pro	-0.0488829009506319	0.0339413837689007	0.00881712433203901	FAT3
phosphate	YKL188C	Qui-Pro	-0.10036555461214	9.45083416208784e-6	4.30592256328098e-6	PXA2
phosphate	YKL190W	Qui-Pro	0.203088449271592	2.70094492849663e-7	1.53705871554223e-7	CNB1
phosphate	YKL191W	Qui-Pro	0.0463785194386784	0.0024219660324189	7.73816551859793e-4	DPH2
phosphate	YKL197C	Qui-Pro	0.219112649248333	3.10733459041843e-27	3.96594020092879e-26	PEX1
phosphate	YKL198C	Qui-Pro	0.14093562821891	2.14914473551409e-13	2.70912331832186e-13	PTK1
phosphate	YKL201C	Qui-Pro	-0.214777663678758	6.2163044602641e-16	1.13555844189382e-15	MNN4
phosphate	YKL204W	Qui-Pro	0.319233258253013	7.84705105898572e-11	7.07072877586266e-11	EAP1
phosphate	YKL205W	Qui-Pro	-0.203646620755244	1.14070168748653e-11	1.15499022636945e-11	LOS1
phosphate	YKL206C	Qui-Pro	0.0249995184997408	0.230852180713511	0.0508692901617687	ADD66
phosphate	YKL207W	Qui-Pro	-0.0221494263008158	0.16193251353951	0.0368979417743305	EMC3
phosphate	YKL208W	Qui-Pro	0.115265781182229	0.0177355241409741	0.00486729619939027	CBT1
phosphate	YKL213C	Qui-Pro	0.0981523917199789	0.0149830744298656	0.00417092328798096	DOA1
phosphate	YKL214C	Qui-Pro	0.166055624373497	1.44908090446737e-5	6.40368326803348e-6	YRA2
phosphate	YKL215C	Qui-Pro	0.0866750915672743	1.1546977729385e-4	4.49551210014187e-5	OXP1
phosphate	YKL217W	Qui-Pro	0.134502673254796	5.42309979255289e-15	8.65910584160708e-15	JEN1
phosphate	YKL218C	Qui-Pro	-0.204026040963461	8.199046384319e-6	3.78717856799497e-6	SRY1
phosphate	YKL220C	Qui-Pro	0.110501607620525	5.35607780307304e-8	3.34862743730638e-8	FRE2
phosphate	YKL222C	Qui-Pro	0.144939226554502	8.19956902263348e-17	1.70130095228973e-16	YKL222C
phosphate	YKR001C	Qui-Pro	0.177044156776251	1.79388963715867e-4	6.79052857773234e-5	VPS1
phosphate	YKR003W	Qui-Pro	0.104566678065752	8.18375224439571e-10	6.42252401056945e-10	OSH6
phosphate	YKR005C	Qui-Pro	-0.153792871893076	2.31489038866526e-9	1.72859405466151e-9	YKR005C
phosphate	YKR007W	Qui-Pro	0.1631713728057	7.82326700800128e-6	3.62309333863034e-6	MEH1
phosphate	YKR009C	Qui-Pro	-0.169653461231285	2.1951032509235e-18	5.79676682977126e-18	FOX2
phosphate	YKR010C	Qui-Pro	0.226179964819206	2.64695603135797e-10	2.22394746679708e-10	TOF2
phosphate	YKR011C	Qui-Pro	0.0818059111019499	5.89733388152398e-4	2.06998873351846e-4	YKR011C
phosphate	YKR013W	Qui-Pro	-0.128995516865173	8.66001125158777e-10	6.77163314311983e-10	PRY2
phosphate	YKR014C	Qui-Pro	-0.0746546815311166	1.97871555384214e-4	7.44512834455732e-5	YPT52
phosphate	YKR015C	Qui-Pro	-0.0980601780463066	0.00330667860505284	0.00103317063839628	YKR015C
phosphate	YKR016W	Qui-Pro	-0.00487332905943944	0.74368356434556	0.142479371403356	FMP13
phosphate	YKR017C	Qui-Pro	0.0799450451348451	0.116984960870802	0.0274393451927647	HEL1
phosphate	YKR018C	Qui-Pro	0.0842827087340296	0.0739359806633172	0.0181060088976061	YKR018C
phosphate	YKR019C	Qui-Pro	0.122674530599159	8.86655209393464e-7	4.69078567282062e-7	IRS4
phosphate	YKR020W	Qui-Pro	0.116575876549435	1.39315294976853e-5	6.17481545019637e-6	VPS51
phosphate	YKR021W	Qui-Pro	0.185914846496688	7.24174269700442e-17	1.52209976513419e-16	ALY1
phosphate	YKR023W	Qui-Pro	0.0706311860474055	2.78058577157149e-4	1.02049496724342e-4	YKR023W
phosphate	YKR024C	Qui-Pro	0.0864228232869146	0.00168094585051851	5.50850498311811e-4	DBP7
phosphate	YKR026C	Qui-Pro	-0.16341917144434	1.25540324316835e-9	9.64165594515678e-10	GCN3
phosphate	YKR027W	Qui-Pro	-0.118012033317382	4.73017253974765e-12	5.06431276330599e-12	FMP50
phosphate	YKR029C	Qui-Pro	-0.0912689053589978	3.57020702907921e-4	1.28883543662331e-4	SET3
phosphate	YKR030W	Qui-Pro	0.120672725363377	2.3674336407274e-10	2.00559880480836e-10	GMH1
phosphate	YKR031C	Qui-Pro	-0.158144541757332	1.9145984492325e-5	8.3336795860692e-6	SPO14
phosphate	YKR034W	Qui-Pro	0.155931555396731	8.88958538037263e-5	3.51381329216033e-5	DAL80
phosphate	YKR035W-A	Qui-Pro	-0.206197468151096	7.99226801961874e-11	7.19823582082654e-11	DID2
phosphate	YKR036C	Qui-Pro	0.13576416072789	1.46753573765813e-6	7.53379023830847e-7	CAF4
phosphate	YKR039W	Qui-Pro	0.147952101282244	5.70589095110654e-9	4.05028483174046e-9	GAP1
phosphate	YKR041W	Qui-Pro	-0.181267664805397	2.84860703798184e-18	7.388098467493e-18	YKR041W
phosphate	YKR042W	Qui-Pro	-0.218825686334563	3.80142642504592e-9	2.76855397327244e-9	UTH1
phosphate	YKR043C	Qui-Pro	-0.007176930755615	0.756327793981865	0.144473800740924	SHB17
phosphate	YKR044W	Qui-Pro	-0.08151529049089	7.9554514800421e-5	3.16716106531535e-5	UIP5
phosphate	YKR045C	Qui-Pro	-0.125215721449186	2.35723669795295e-19	7.00312280861979e-19	YKR045C
phosphate	YKR046C	Qui-Pro	0.0570159407657121	0.00283768358069865	8.96743141644467e-4	PET10
phosphate	YKR048C	Qui-Pro	0.109367525052271	3.22545331475997e-6	1.57895014651384e-6	NAP1
phosphate	YKR049C	Qui-Pro	-0.0432595225001575	0.0511158280924683	0.012863498054143	FMP46
phosphate	YKR050W	Qui-Pro	0.209951815255697	1.26243196332312e-18	3.45920622718483e-18	TRK2
phosphate	YKR051W	Qui-Pro	0.0579469202115968	0.00105999209045107	3.580680228931e-4	YKR051W
phosphate	YKR052C	Qui-Pro	-0.15798690621144101	7.14759493012718e-5	2.86494507529891e-5	MRS4
phosphate	YKR053C	Qui-Pro	-0.126322604894704	2.2063667067173e-9	1.65137014314489e-9	YSR3
phosphate	YKR054C	Qui-Pro	-0.118986242060616	1.80488306466615e-8	1.19995652688565e-8	DYN1
phosphate	YKR055W	Qui-Pro	-0.141046732614961	1.28942527383463e-8	8.73728617268314e-9	RHO4
phosphate	YKR056W	Qui-Pro	-0.123979738784381	1.05984152186348e-4	4.14534788793376e-5	TRM2
phosphate	YKR057W	Qui-Pro	0.0188028144709515	0.163393436196179	0.0371871499554889	RPS21A
phosphate	YKR058W	Qui-Pro	0.14564571688588	3.53019659683819e-11	3.33264301599323e-11	GLG1
phosphate	YKR059W	Qui-Pro	-0.0417544325437793	0.0169763138755218	0.00467680331134797	TIF1
phosphate	YKR060W	Qui-Pro	-0.0498910065903724	0.0419551509952582	0.0107520466222987	UTP30
phosphate	YKR061W	Qui-Pro	-0.174134146175448	1.31849925087277e-13	1.70981854725479e-13	KTR2
phosphate	YKR064W	Qui-Pro	-0.00403742771381574	0.92851310330419	0.171848446900413	OAF3
phosphate	YKR065C	Qui-Pro	0.0658562069963203	0.00405052112967024	0.00124849237234831	PAM17
phosphate	YKR066C	Qui-Pro	0.0672206316499923	0.0214081729068355	0.00579487309045079	CCP1
phosphate	YKR067W	Qui-Pro	-0.206845922333969	3.54004083875075e-9	2.58864652362475e-9	GPT2
phosphate	YKR070W	Qui-Pro	0.18566672782986	7.0034924548559e-16	1.27097992164831e-15	YKR070W
phosphate	YKR072C	Qui-Pro	-0.01871321618922	0.424619577588085	0.0872906623419398	SIS2
phosphate	YKR074W	Qui-Pro	-0.158658215479286	2.43132949047604e-7	1.39384728472917e-7	AIM29
phosphate	YKR076W	Qui-Pro	-0.0693163744306968	1.42284264209129e-4	5.46488759781649e-5	ECM4
phosphate	YKR077W	Qui-Pro	-0.0409370692060654	0.0283467872230957	0.00748404561959795	MSA2
phosphate	YKR078W	Qui-Pro	-0.156332927354266	6.05184716061407e-12	6.37728598130978e-12	YKR078W
phosphate	YKR080W	Qui-Pro	-0.151612246721699	1.05346560974863e-5	4.76059464922511e-6	MTD1
phosphate	YKR082W	Qui-Pro	0.189912839950939	5.45143149477553e-7	2.97657672385717e-7	NUP133
phosphate	YKR084C	Qui-Pro	-0.0146294695596187	0.62683854820031	0.122912992378244	HBS1
phosphate	YKR087C	Qui-Pro	-0.159784533798481	2.77089549509356e-4	1.01751604400558e-4	OMA1
phosphate	YKR088C	Qui-Pro	-0.138263789110874	1.88426612689575e-7	1.09807037734388e-7	TVP38
phosphate	YKR089C	Qui-Pro	-0.11043792215745	3.12580515013138e-8	2.01129750953727e-8	TGL4
phosphate	YKR090W	Qui-Pro	-0.156973245038242	3.54920085465343e-18	9.05980218161534e-18	PXL1
phosphate	YKR091W	Qui-Pro	0.0377052955795542	0.0926395046369354	0.0222124136689723	SRL3
phosphate	YKR092C	Qui-Pro	0.0862268611985521	1.24440789580769e-6	6.43945403538789e-7	SRP40
phosphate	YKR093W	Qui-Pro	0.145153649132638	2.65332974478463e-11	2.54446846509253e-11	PTR2
phosphate	YKR094C	Qui-Pro	0.220736542388893	3.38472096273822e-18	8.68565961337587e-18	RPL40B
phosphate	YKR095W	Qui-Pro	0.157049858179872	8.87432699294586e-8	5.37670030178481e-8	MLP1
phosphate	YKR096W	Qui-Pro	0.115933615842786	4.92232738515909e-6	2.34915501284345e-6	ESL2
phosphate	YKR097W	Qui-Pro	0.0345265298470035	0.251413628614813	0.0548456583282061	PCK1
phosphate	YKR098C	Qui-Pro	0.105644776057243	9.83765184908724e-10	7.66467654105593e-10	UBP11
phosphate	YKR100C	Qui-Pro	0.0750404401282446	0.15606791512458	0.0356915896901669	SKG1
phosphate	YKR101W	Qui-Pro	-0.0204079906420847	0.522464572955863	0.104893021994657	SIR1
phosphate	YKR102W	Qui-Pro	0.177817309110041	4.76238532687214e-14	6.62295880582936e-14	FLO10
phosphate	YKR103W	Qui-Pro	-0.146934483841016	3.76192751707327e-13	4.5756359768791e-13	NFT1
phosphate	YKR104W	Qui-Pro	0.0933284017060827	1.03036141238407e-12	1.1869959263807e-12	YKR104W
phosphate	YKR105C	Qui-Pro	-0.0418433310517567	0.221005865554667	0.0488661248206125	VBA5
phosphate	YKR106W	Qui-Pro	-0.0900674581895809	0.00433291423067136	0.00132898871264861	GEX2
phosphate	YLL001W	Qui-Pro	0.200805054853142	6.72838284128842e-14	9.12163711537355e-14	DNM1
phosphate	YLL002W	Qui-Pro	-0.0738042424511018	0.0366497408591088	0.00945862674826009	RTT109
phosphate	YLL005C	Qui-Pro	-0.121268609716892	4.28098360027521e-10	3.49983488602356e-10	SPO75
phosphate	YLL006W	Qui-Pro	0.00516977546519342	0.800602250708878	0.151780354380458	MMM1
phosphate	YLL007C	Qui-Pro	0.274443680114342	9.0995409345577e-14	1.2174558215891e-13	LMO1
phosphate	YLL010C	Qui-Pro	0.0455309728970324	0.159653359581199	0.0364128283079622	PSR1
phosphate	YLL012W	Qui-Pro	-0.00677162087462342	0.74494895693642	0.142651364767215	YEH1
phosphate	YLL013C	Qui-Pro	-0.0894156221927276	9.8867461469411808e-09	6.79188651737461e-9	PUF3
phosphate	YLL014W	Qui-Pro	-0.175513103353317	2.86407684068237e-10	2.39599356227848e-10	EMC6
phosphate	YLL015W	Qui-Pro	0.0473626210018538	0.0286405623501591	0.00755338376282064	BPT1
phosphate	YLL016W	Qui-Pro	-0.147298091191374	2.52333578886451e-7	1.44355691673389e-7	SDC25
phosphate	YLL017W	Qui-Pro	-0.0701791444437836	3.67390276954851e-6	1.78630861476795e-6	YLL017W
phosphate	YLL019C	Qui-Pro	-0.205720038117236	7.12808873735033e-7	3.82742655700516e-7	KNS1
phosphate	YLL021W	Qui-Pro	-0.229111640131246	4.93760635288855e-10	4.00625525914002e-10	SPA2
phosphate	YLL023C	Qui-Pro	-0.150773778219798	0.00241898373851121	7.7299101510653e-4	POM33
phosphate	YLL024C	Qui-Pro	-0.0265490941472009	0.0834840880456899	0.0202600864158917	SSA2
phosphate	YLL025W	Qui-Pro	-0.184534635819005	5.79605054543819e-10	4.64642068518599e-10	PAU17
phosphate	YLL026W	Qui-Pro	0.0725168915570956	2.985129864116e-7	1.6869070598267e-7	HSP104
phosphate	YLL028W	Qui-Pro	0.0514484581097746	0.00168305994027969	5.5145014087867e-4	TPO1
phosphate	YLL029W	Qui-Pro	-0.275020671199736	1.39032674064971e-13	1.80055666012045e-13	FRA1
phosphate	YLL032C	Qui-Pro	-0.0986663998724963	1.37244610192895e-8	9.25763737913883e-9	YLL032C
phosphate	YLL038C	Qui-Pro	0.00127505039597385	0.968793353032393	0.177798783618571	ENT4
phosphate	YLL040C	Qui-Pro	-0.195414927545955	2.49310616478277e-7	1.42841877131677e-7	VPS13
phosphate	YLL041C	Qui-Pro	0.0939220374013325	1.37325262344672e-4	5.28965800562447e-5	SDH2
phosphate	YLL042C	Qui-Pro	0.0336874576497065	0.100721344245549	0.0239430716623411	ATG10
phosphate	YLL043W	Qui-Pro	0.1254198562763	4.59063954863955e-4	1.63620075773668e-4	FPS1
phosphate	YLL045C	Qui-Pro	0.0438028187490863	0.0493019189633819	0.0124457674416345	RPL8B
phosphate	YLL046C	Qui-Pro	0.112959450262327	1.31534407661764e-8	8.90047962552572e-9	RNP1
phosphate	YLL048C	Qui-Pro	0.013325535727915	0.555946299613632	0.110800885684245	YBT1
phosphate	YLL049W	Qui-Pro	-0.0797627830532061	2.11522136285764e-4	7.90965582872749e-5	LDB18
phosphate	YLL051C	Qui-Pro	-0.0906730955277689	9.12582488618122e-5	3.60058984730355e-5	FRE6
phosphate	YLL052C	Qui-Pro	0.193902093893761	3.94398683954644e-11	3.70883881178871e-11	AQY2
phosphate	YLL053C	Qui-Pro	-0.202735822245671	2.82518389165053e-9	2.08635582405863e-9	YLL053C
phosphate	YLL054C	Qui-Pro	-0.0861641667791083	1.46891955867408e-5	6.4839680178105e-6	YLL054C
phosphate	YLL055W	Qui-Pro	-0.119199772712245	3.82531618221652e-10	3.14453957351697e-10	YCT1
phosphate	YLL056C	Qui-Pro	-0.162656070090255	4.43573200238646e-10	3.61872165039098e-10	YLL056C
phosphate	YLL057C	Qui-Pro	-0.0611145781274913	0.0301870547261892	0.00792997781568138	JLP1
phosphate	YLL058W	Qui-Pro	-0.0097223883589028191	0.612191344592874	0.120561487007428	YLL058W
phosphate	YLL060C	Qui-Pro	-0.106412207693801	6.32976265550942e-13	7.5059532712031e-13	GTT2
phosphate	YLL061W	Qui-Pro	0.178250095795735	1.57198813596704e-15	2.67983917730761e-15	MMP1
phosphate	YLL062C	Qui-Pro	-0.142791086689581	8.40295811702457e-6	3.87182037138236e-6	MHT1
phosphate	YLL063C	Qui-Pro	-0.0857535568424459	8.09757224199068e-4	2.78484136668355e-4	AYT1
phosphate	YLR001C	Qui-Pro	0.162436366569437	1.43161337552317e-17	3.33412959005397e-17	YLR001C
phosphate	YLR003C	Qui-Pro	0.0945243398160909	1.71549244304432e-10	1.47782208681438e-10	CMS1
phosphate	YLR004C	Qui-Pro	-0.173836820390101	2.95574881300254e-21	1.24385091046094e-20	THI73
phosphate	YLR006C	Qui-Pro	0.0363472151205723	0.182628834061064	0.0411211627296268	SSK1
phosphate	YLR011W	Qui-Pro	-0.124083859245577	5.42880290674517e-14	7.46412306101037e-14	LOT6
phosphate	YLR012C	Qui-Pro	-0.0641941355757991	0.0010737643340888	3.62404803084948e-4	YLR012C
phosphate	YLR013W	Qui-Pro	-0.0441696287792311	0.00251659290953699	8.01804934225943e-4	GAT3
phosphate	YLR014C	Qui-Pro	0.0446571147263944	0.0474138331593006	0.0120223286275053	PPR1
phosphate	YLR015W	Qui-Pro	-0.188731951357997	3.15286631443012e-7	1.77455968156337e-7	BRE2
phosphate	YLR016C	Qui-Pro	-0.0702012053539466	7.32552893972558e-5	2.9314204090486e-5	PML1
phosphate	YLR017W	Qui-Pro	-0.156582175552004	3.87648060025947e-8	2.46327296577248e-8	MEU1
phosphate	YLR018C	Qui-Pro	0.150414016050941	8.46537502668275e-6	3.89773365982107e-6	POM34
phosphate	YLR019W	Qui-Pro	0.00807061148199826	0.721390750959662	0.138836471162226	PSR2
phosphate	YLR020C	Qui-Pro	0.1659620863312	1.49457197171351e-20	5.52279928595087e-20	YEH2
phosphate	YLR021W	Qui-Pro	0.0508928144566404	0.316299613383843	0.0674383173936317	IRC25
phosphate	YLR023C	Qui-Pro	-0.0864870689922469	0.00178887176311503	5.83949389271945e-4	IZH3
phosphate	YLR028C	Qui-Pro	-0.133640299944953	3.90748051062201e-7	2.17830810074905e-7	ADE16
phosphate	YLR030W	Qui-Pro	-0.0502650092408606	0.0111319883893428	0.00316657734242302	YLR030W
phosphate	YLR031W	Qui-Pro	-0.100985909214125	3.7266771909404703e-08	2.37508336084905e-8	YLR031W
phosphate	YLR032W	Qui-Pro	0.174866579758916	3.13639012290236e-17	6.97774866792497e-17	RAD5
phosphate	YLR034C	Qui-Pro	0.12434233941823	2.12882035809721e-14	3.10286363238811e-14	SMF3
phosphate	YLR035C	Qui-Pro	-0.0870582353028326	0.0176539890496535	0.00484787357651588	MLH2
phosphate	YLR036C	Qui-Pro	0.0395939424162146	0.368093107018864	0.0770002833315285	YLR036C
phosphate	YLR037C	Qui-Pro	0.078548566997256	0.0659605709552756	0.0163052379782409	DAN2
phosphate	YLR038C	Qui-Pro	-0.110508848945678	9.64722690129543e-8	5.81591677703951e-8	COX12
phosphate	YLR039C	Qui-Pro	0.139534936482557	0.0010560503366107	3.56798615991774e-4	RIC1
phosphate	YLR040C	Qui-Pro	-0.158114435055207	2.28420183764507e-9	1.70633483443644e-9	AFB1
phosphate	YLR042C	Qui-Pro	0.13115463200337	4.5949762773568e-6	2.20377106998076e-6	YLR042C
phosphate	YLR043C	Qui-Pro	-0.0814846362020201	0.0536846896955579	0.0134662914416062	TRX1
phosphate	YLR044C	Qui-Pro	-0.0376745539387053	0.388374492917283	0.0806947109627856	PDC1
phosphate	YLR046C	Qui-Pro	-0.0843639189315209	1.62289342743161e-8	1.08603423567345e-8	YLR046C
phosphate	YLR047C	Qui-Pro	-0.304759967987483	5.80480859268252e-28	8.46716441338654e-27	FRE8
phosphate	YLR048W	Qui-Pro	-0.194368437481123	4.19183558847082e-8	2.65150343711555e-8	RPS0B
phosphate	YLR049C	Qui-Pro	-0.144623145302011	2.03280717836542e-4	7.62351812493508e-5	MLO50
phosphate	YLR050C	Qui-Pro	-0.135774849042169	1.62820354107751e-5	7.14803093389992e-6	YLR050C
phosphate	YLR053C	Qui-Pro	0.0139564431591371	0.761441145487746	0.14527889675907	YLR053C
phosphate	YLR054C	Qui-Pro	0.0787354610623016	0.0102932504823647	0.0029439637233949	OSW2
phosphate	YLR055C	Qui-Pro	0.0691729724879975	0.0291863315128035	0.00769104633725059	SPT8
phosphate	YLR056W	Qui-Pro	0.172948275708822	5.21343549747926e-7	2.85305073768964e-7	ERG3
phosphate	YLR057W	Qui-Pro	-0.087282052269760907	2.10166656334108e-5	9.08272027819492e-6	MNL2
phosphate	YLR059C	Qui-Pro	0.00831106616981281	0.885059352306032	0.165272417313861	REX2
phosphate	YLR061W	Qui-Pro	0.0668033632875981	0.0756353956011325	0.0184894994287043	RPL22A
phosphate	YLR063W	Qui-Pro	0.138571784828385	1.29452350645396e-10	1.13534159245962e-10	BMT6
phosphate	YLR064W	Qui-Pro	0.0425997146806127	0.143951673103666	0.0331145469374091	PER33
phosphate	YLR065C	Qui-Pro	-0.174244751895691	7.37031627213588e-4	2.55055539920507e-4	SND2
phosphate	YLR069C	Qui-Pro	0.0109761006506052	0.578613559606729	0.114787841869011	MEF1
phosphate	YLR070C	Qui-Pro	-0.170960512110682	7.60978182078351e-12	7.89463996380749e-12	XYL2
phosphate	YLR072W	Qui-Pro	0.125670432663674	5.58529582692623e-8	3.48183608747972e-8	LAM6
phosphate	YLR073C	Qui-Pro	0.212955236897982	0.046575449721584	0.0118344954105924	RFU1
phosphate	YLR077W	Qui-Pro	-0.163790783085357	1.08119199842792e-7	6.47980375950006e-8	FMP25
phosphate	YLR079W	Qui-Pro	0.0901188272005346	0.0182441736091526	0.00499487677134576	SIC1
phosphate	YLR080W	Qui-Pro	0.0870154356309258	0.00123292116863269	4.11964703263421e-4	EMP46
phosphate	YLR081W	Qui-Pro	0.0930446105016873	7.93906235381717e-8	4.85860598309316e-8	GAL2
phosphate	YLR082C	Qui-Pro	-0.178930429211097	2.74595114031243e-5	1.16695404429488e-5	SRL2
phosphate	YLR083C	Qui-Pro	-0.16599910362415	1.20897403603182e-4	4.69457491973927e-5	EMP70
phosphate	YLR084C	Qui-Pro	0.0701631764380493	0.11042590508976	0.0260141172889052	RAX2
phosphate	YLR085C	Qui-Pro	0.0440049782319753	0.107392815364959	0.0253580893145108	ARP6
phosphate	YLR087C	Qui-Pro	-0.104151337693706	2.3215523916275e-5	9.97080283320202e-6	CSF1
phosphate	YLR089C	Qui-Pro	-0.0379229673356488	0.163735296031582	0.0372562132654551	ALT1
phosphate	YLR090W	Qui-Pro	0.0543532157681915	0.0273006788041816	0.00722456921021857	XDJ1
phosphate	YLR092W	Qui-Pro	0.0828728750605542	0.0176052677307913	0.004836338062551	SUL2
phosphate	YLR093C	Qui-Pro	0.244068474402708	1.29550284413327e-12	1.47406188716631e-12	NYV1
phosphate	YLR094C	Qui-Pro	-0.223371901985851	4.54548798792108e-9	3.27572314136958e-9	GIS3
phosphate	YLR095C	Qui-Pro	0.0149778347950926	0.595274795376044	0.117648034130962	IOC2
phosphate	YLR096W	Qui-Pro	-0.139678982515979	7.94970370856184e-4	2.73738466358005e-4	KIN2
phosphate	YLR097C	Qui-Pro	0.098243397617127	2.22580412557679e-14	3.22966342828644e-14	HRT3
phosphate	YLR098C	Qui-Pro	0.266287601563711	9.85190125118859e-21	3.74025213841602e-20	CHA4
phosphate	YLR099C	Qui-Pro	-0.0766312096983675	0.00212713250227128	6.85601770128973e-4	ICT1
phosphate	YLR102C	Qui-Pro	-0.0313809466039592	0.0232022939041947	0.00622664962984338	APC9
phosphate	YLR104W	Qui-Pro	-0.12247500232998	3.35234686785658e-8	2.1456789586413e-8	LCL2
phosphate	YLR107W	Qui-Pro	0.270205703938232	2.05373851388612e-13	2.59391452925721e-13	REX3
phosphate	YLR108C	Qui-Pro	-0.157182493147743	1.76691630907003e-5	7.73075696796539e-6	YLR108C
phosphate	YLR109W	Qui-Pro	-0.0471076898323343	0.189940669271774	0.0426585897646726	AHP1
phosphate	YLR110C	Qui-Pro	-0.00974024814572528	0.71683051646665	0.138102302070654	CCW12
phosphate	YLR113W	Qui-Pro	0.181134060522695	1.8999845188868e-13	2.41070632219777e-13	HOG1
phosphate	YLR114C	Qui-Pro	-0.064337358354108	0.0436283629727162	0.0111425782210465	AVL9
phosphate	YLR118C	Qui-Pro	-0.167411477300826	0.0517301708253329	0.0130062897098426	TML25
phosphate	YLR119W	Qui-Pro	-0.00446359506729474	0.885932501020818	0.165387707080484	SRN2
phosphate	YLR120C	Qui-Pro	0.166792258112703	3.31235900818875e-9	2.43131913578743e-9	YPS1
phosphate	YLR121C	Qui-Pro	-0.0513326070546333	0.0146279231336618	0.00407966803900285	YPS3
phosphate	YLR126C	Qui-Pro	-0.0957963046796634	0.00183951725263611	5.99876192656589e-4	YLR126C
phosphate	YLR128W	Qui-Pro	-0.178157596826154	9.03819103671182e-9	6.24803644363177e-9	DCN1
phosphate	YLR130C	Qui-Pro	-0.0594977726977632	0.0170878236035481	0.00470519489404381	ZRT2
phosphate	YLR131C	Qui-Pro	-0.00163894880788352	0.958571584825443	0.176318277667712	ACE2
phosphate	YLR133W	Qui-Pro	0.164881534986586	2.63701352553138e-17	5.92793307014008e-17	CKI1
phosphate	YLR134W	Qui-Pro	0.192019893179279	1.33411372652946e-15	2.3067563542488e-15	PDC5
phosphate	YLR135W	Qui-Pro	0.109088401305632	9.36330901516897e-10	7.31272926305467e-10	SLX4
phosphate	YLR136C	Qui-Pro	0.223895357510545	4.65494527716401e-16	8.65828747622069e-16	TIS11
phosphate	YLR137W	Qui-Pro	-0.0802611814360473	3.41294160764889e-5	1.43531470167762e-5	RKM5
phosphate	YLR138W	Qui-Pro	0.0339146631775927	0.046864043127929	0.0118984745017906	NHA1
phosphate	YLR142W	Qui-Pro	-0.183140391745446	1.28704082436707e-10	1.12928955190959e-10	PUT1
phosphate	YLR143W	Qui-Pro	0.0125833082079959	0.506914589331812	0.102077465570242	DPH6
phosphate	YLR144C	Qui-Pro	-0.0479318601234758	9.72911528050918e-4	3.3060927735484e-4	ACF2
phosphate	YLR146C	Qui-Pro	0.152550332497371	1.25391806755313e-8	8.50559808060514e-9	SPE4
phosphate	YLR149C	Qui-Pro	-0.0895903902057373	0.00326532190615089	0.00102107100224576	YLR149C
phosphate	YLR150W	Qui-Pro	-0.0942467477211575	0.00292578686810666	9.22331251889327e-4	STM1
phosphate	YLR151C	Qui-Pro	0.0217440180262811	0.655608660466782	0.127763013692171	PCD1
phosphate	YLR152C	Qui-Pro	-0.0839016818937213	0.00253176085156028	8.05966826835113e-4	YLR152C
phosphate	YLR154C	Qui-Pro	0.17611166822946	2.96218987150703e-12	3.24302954329777e-12	RNH203
phosphate	YLR164W	Qui-Pro	-0.157730266866621	5.7014481045304e-16	1.04941264922097e-15	SHH4
phosphate	YLR165C	Qui-Pro	-0.0817949234732496	0.00128296656483188	4.27361802158971e-4	PUS5
phosphate	YLR168C	Qui-Pro	-0.086598019568592	8.34458247172316e-5	3.31120678976129e-5	UPS2
phosphate	YLR170C	Qui-Pro	-0.343530643311465	1.08608745367767e-23	7.02336553378228e-23	APS1
phosphate	YLR172C	Qui-Pro	0.0884607317481184	1.50080533540943e-5	6.62019634082376e-6	DPH5
phosphate	YLR173W	Qui-Pro	-0.0463322383456539	0.083643860513984	0.020291245391663	YLR173W
phosphate	YLR174W	Qui-Pro	-0.142860317385251	8.36294731706149e-9	5.80884990873588e-9	IDP2
phosphate	YLR176C	Qui-Pro	-0.0828200389499656	0.0395463752884835	0.0101696670280565	RFX1
phosphate	YLR177W	Qui-Pro	-0.126574388462872	2.96930754871505e-5	1.25719263302208e-5	YLR177W
phosphate	YLR178C	Qui-Pro	-0.0637858390909823	0.0157624959203054	0.00436846315505607	TFS1
phosphate	YLR179C	Qui-Pro	-0.0912344822470237	3.72653083383505e-11	3.51286191333333e-11	YLR179C
phosphate	YLR180W	Qui-Pro	-0.255041791817059	1.12475472370762e-31	3.63670693998796e-30	SAM1
phosphate	YLR181C	Qui-Pro	-0.11767344915743	3.42281891243731e-7	1.9195540434019e-7	VTA1
phosphate	YLR183C	Qui-Pro	-0.0168743107869684	0.485744808076029	0.0983545769026017	TOS4
phosphate	YLR185W	Qui-Pro	0.154502885383057	2.59811809148513e-13	3.23721843126599e-13	RPL37A
phosphate	YLR187W	Qui-Pro	-0.156687227208708	1.08285919934949e-9	8.38286850254594e-10	SKG3
phosphate	YLR188W	Qui-Pro	-0.0628894452410523	2.36621008288082e-6	1.17915426683504e-6	MDL1
phosphate	YLR189C	Qui-Pro	0.0280438650600128	0.262956844735595	0.0570941554322389	ATG26
phosphate	YLR190W	Qui-Pro	-0.0672718468867622	3.22521754181813e-4	1.17192770764697e-4	MMR1
phosphate	YLR191W	Qui-Pro	-0.0876801477418657	0.00106454065461602	3.59479350731955e-4	PEX13
phosphate	YLR192C	Qui-Pro	0.18160012782906	1.83394535744835e-11	1.80235764612452e-11	HCR1
phosphate	YLR193C	Qui-Pro	-0.115942191145043	4.51041583278317e-11	4.2027890084531e-11	UPS1
phosphate	YLR194C	Qui-Pro	-0.0522160427732975	2.24181303494529e-4	8.35083964630159e-5	NCW2
phosphate	YLR199C	Qui-Pro	-0.0487290653198579	0.0104221882976151	0.00297864544746219	PBA1
phosphate	YLR200W	Qui-Pro	-0.164320485548287	0.00138998222250232	4.60793833160372e-4	YKE2
phosphate	YLR205C	Qui-Pro	-0.177504574654401	7.15066082461625e-10	5.66678186264524e-10	HMX1
phosphate	YLR206W	Qui-Pro	-0.158245665004508	2.0868595559977e-5	9.02073872244994e-6	ENT2
phosphate	YLR207W	Qui-Pro	-0.195492140394311	1.18911441644348e-13	1.55555088867185e-13	HRD3
phosphate	YLR209C	Qui-Pro	-0.175054257266368	0.00213558842964276	6.87984316424269e-4	PNP1
phosphate	YLR210W	Qui-Pro	-0.14014991321875	8.8683472467562e-4	3.03057841442787e-4	CLB4
phosphate	YLR211C	Qui-Pro	-0.0912105368205834	3.33392664648543e-4	1.20893788676294e-4	ATG38
phosphate	YLR213C	Qui-Pro	0.155781363049972	7.77057153292149e-9	5.42458034324134e-9	CRR1
phosphate	YLR214W	Qui-Pro	-0.00284201823960388	0.947381484038889	0.174690626274636	FRE1
phosphate	YLR216C	Qui-Pro	0.0432116105303847	0.0447284209305072	0.0113905403787325	CPR6
phosphate	YLR218C	Qui-Pro	0.16603846193683	8.93332520053308e-5	3.53038315115791e-5	COA4
phosphate	YLR219W	Qui-Pro	-0.0260416886489009	0.117776406346202	0.027604956906081	MSC3
phosphate	YLR220W	Qui-Pro	0.0689049276259356	0.0263575628426385	0.00700269404474373	CCC1
phosphate	YLR221C	Qui-Pro	-0.0598877622478219	4.7430305285137e-4	1.68710656863157e-4	RSA3
phosphate	YLR224W	Qui-Pro	-0.179892268398284	9.07098622046802e-9	6.2669919044544e-9	UCC1
phosphate	YLR225C	Qui-Pro	-0.151752309752218	8.23242241126231e-8	5.01802535190107e-8	YLR225C
phosphate	YLR227C	Qui-Pro	-0.0517953588253438	0.0216563433556176	0.00585225046801756	ADY4
phosphate	YLR228C	Qui-Pro	-0.181175325782297	6.68292505401848e-12	6.98703591290365e-12	ECM22
phosphate	YLR231C	Qui-Pro	-0.00400325645330711	0.925397455192392	0.171386259004605	BNA5
phosphate	YLR233C	Qui-Pro	-0.103984406773122	3.30640515344259e-4	1.20004037793534e-4	EST1
phosphate	YLR234W	Qui-Pro	1.26640879632892e-4	0.994528953423862	0.18194109415248	TOP3
phosphate	YLR237W	Qui-Pro	0.018277806023557	0.269012302109228	0.0582589714324517	THI7
phosphate	YLR238W	Qui-Pro	-0.132920889610079	2.01456210366692e-4	7.56533194176117e-5	FAR10
phosphate	YLR241W	Qui-Pro	-0.0495959223122387	0.0545914603912723	0.0136690027309071	CSC1
phosphate	YLR242C	Qui-Pro	4.31928877485212e-4	0.986323590792533	0.180601016152668	ARV1
phosphate	YLR246W	Qui-Pro	-0.0215262703674353	0.333078475861842	0.0705582270334106	ERF2
phosphate	YLR247C	Qui-Pro	0.152654796574994	1.18786935001168e-12	1.35876564800865e-12	IRC20
phosphate	YLR248W	Qui-Pro	-0.0870780336729492	0.00263281407795778	8.36498413239124e-4	RCK2
phosphate	YLR250W	Qui-Pro	-0.151936832387592	3.80790794243654e-8	2.4228735350367e-8	SSP120
phosphate	YLR253W	Qui-Pro	-0.0534844185047388	0.00253214835544331	8.05966826835113e-4	MCP2
phosphate	YLR254C	Qui-Pro	-0.0778322071124964	6.42217711767488e-4	2.241234683988e-4	NDL1
phosphate	YLR257W	Qui-Pro	0.255727119538203	5.42164354789265e-15	8.65910584160708e-15	YLR257W
phosphate	YLR258W	Qui-Pro	0.142819551732917	1.76724690955253e-7	1.03297951326662e-7	GSY2
phosphate	YLR262C	Qui-Pro	-0.189476154780331	8.00754158326087e-5	3.18593738136302e-5	YPT6
phosphate	YLR262C-A	Qui-Pro	0.100315841205032	0.00263831601495127	0.00083769771996816005	TMA7
phosphate	YLR263W	Qui-Pro	0.0813933896432368	7.50803947734216e-7	4.01920435597235e-7	RED1
phosphate	YLR264W	Qui-Pro	-0.00303512743205586	0.869843255835138	0.162932887546603	RPS28B
phosphate	YLR265C	Qui-Pro	-0.0719478156360981	0.00585859125669907	0.00175287893861755	NEJ1
phosphate	YLR267W	Qui-Pro	0.0706135767691901	0.0337009062594187	0.00875934594631195	BOP2
phosphate	YLR268W	Qui-Pro	0.0131351234463212	0.640651231838126	0.125301279339244	SEC22
phosphate	YLR271W	Qui-Pro	0.0496010730070972	0.00745848182731763	0.00218585708186822	CMG1
phosphate	YLR273C	Qui-Pro	-0.19710640221703	2.12638307113774e-11	2.06672502906173e-11	PIG1
phosphate	YLR278C	Qui-Pro	-0.031597502615996	0.144664988352115	0.0332563191614058	YLR278C
phosphate	YLR281C	Qui-Pro	-0.171962159958608	6.36311675033733e-5	2.57083462595359e-5	RSO55
phosphate	YLR283W	Qui-Pro	0.16489066833042	8.86813041357393e-8	5.37462449307511e-8	YLR283W
phosphate	YLR284C	Qui-Pro	-0.169745220116031	9.92693474678056e-16	1.75553814118088e-15	ECI1
phosphate	YLR285W	Qui-Pro	-0.0345619995315756	0.0985112199070461	0.0234809886496707	NNT1
phosphate	YLR286C	Qui-Pro	0.0756812747244491	0.00101615688347533	3.44219373833097e-4	CTS1
phosphate	YLR287C	Qui-Pro	-0.103151594252699	8.3106368645377e-5	3.29976166950535e-5	YLR287C
phosphate	YLR287C-A	Qui-Pro	0.272742433176677	2.14199369353166e-21	9.17321802527908e-21	RPS30A
phosphate	YLR289W	Qui-Pro	0.0539377514861586	0.0159646312300511	0.00441817183827377	GUF1
phosphate	YLR290C	Qui-Pro	0.167692056886569	4.0769014856053e-16	7.62699024308032e-16	COQ11
phosphate	YLR292C	Qui-Pro	-0.172640773347828	1.30526461591816e-5	5.81583223445392e-6	SEC72
phosphate	YLR297W	Qui-Pro	-0.127923519248398	0.00165874795790409	5.4412766965403e-4	YLR297W
phosphate	YLR299W	Qui-Pro	-0.00348067602402266	0.891721180874517	0.166260364334124	ECM38
phosphate	YLR306W	Qui-Pro	0.278153109457413	3.55378440280392e-10	2.93626138902879e-10	UBC12
phosphate	YLR307W	Qui-Pro	-0.0120810995882078	0.768135667349376	0.146469745887339	CDA1
phosphate	YLR308W	Qui-Pro	0.0520093423340626	0.104619584515997	0.024772610028199	CDA2
phosphate	YLR309C	Qui-Pro	0.244397514978783	4.25261515771664e-14	5.95243391484147e-14	IMH1
phosphate	YLR312C	Qui-Pro	0.0435153062793562	0.140113423643953	0.0323172086397894	ATG39
phosphate	YLR313C	Qui-Pro	-0.215241395210498	4.43085596463896e-16	8.25731082747318e-16	SPH1
phosphate	YLR315W	Qui-Pro	0.102543908786648	2.31290313828807e-4	8.58762122158634e-5	NKP2
phosphate	YLR319C	Qui-Pro	0.17770515977653	1.68297665806002e-10	1.45239088818347e-10	BUD6
phosphate	YLR320W	Qui-Pro	0.133886952435352	1.29052943137327e-5	5.75678799003021e-6	MMS22
phosphate	YLR324W	Qui-Pro	0.0709876601962185	0.046151868258939	0.0117360891889293	PEX30
phosphate	YLR325C	Qui-Pro	0.0752360065046826	0.00198198052183338	6.41695963343918e-4	RPL38
phosphate	YLR326W	Qui-Pro	0.0379132448921223	0.278818445308611	0.0601811063527711	YLR326W
phosphate	YLR327C	Qui-Pro	0.0246759543368925	0.272207083233332	0.0588858474290636	TMA10
phosphate	YLR328W	Qui-Pro	-0.189678405651068	3.42607186141046e-13	4.18550340751656e-13	NMA1
phosphate	YLR330W	Qui-Pro	-0.485653360491424	7.98614343075995e-21	3.0895040160972e-20	CHS5
phosphate	YLR335W	Qui-Pro	0.140501813523012	6.50106292591186e-10	5.18161958762079e-10	NUP2
phosphate	YLR341W	Qui-Pro	0.0108732249961149	0.618799600360283	0.121603649179391	SPO77
phosphate	YLR342W	Qui-Pro	0.00729594554484033	0.806237543526331	0.152684579699442	FKS1
phosphate	YLR343W	Qui-Pro	0.118015232283878	2.39370486007706e-8	1.5662014936086e-8	GAS2
phosphate	YLR344W	Qui-Pro	0.165090822746963	2.06638588584604e-25	1.85592065673209e-24	RPL26A
phosphate	YLR345W	Qui-Pro	-0.13513469755766	1.70361041438051e-6	8.6586434474671e-7	YLR345W
phosphate	YLR346C	Qui-Pro	0.269435061848205	1.4587721604633e-15	2.50222634067091e-15	CIS1
phosphate	YLR348C	Qui-Pro	-0.101396831394849	6.03106826180097e-8	3.73930087181013e-8	DIC1
phosphate	YLR350W	Qui-Pro	-0.0458727964270471	0.0230144324946906	0.00618136495080989	ORM2
phosphate	YLR351C	Qui-Pro	-0.0628653301684433	0.0307687049867387	0.00806530032080438	NIT3
phosphate	YLR352W	Qui-Pro	-0.0297194917174575	0.338272175384983	0.0715178749179236	YLR352W
phosphate	YLR353W	Qui-Pro	-0.0527611502567526	0.0216011277005545	0.00584058365701404	BUD8
phosphate	YLR354C	Qui-Pro	0.00285215240611841	0.914151221751001	0.169708456478176	TAL1
phosphate	YLR356W	Qui-Pro	-0.0982147231074654	4.57193506237145e-6	2.19380510042063e-6	ATG33
phosphate	YLR360W	Qui-Pro	-0.136033699136019	2.08363683060327e-6	1.04505053034393e-6	VPS38
phosphate	YLR361C	Qui-Pro	0.0830298100646949	3.70755950425738e-6	1.80131866723248e-6	DCR2
phosphate	YLR363C	Qui-Pro	0.0744406873307266	5.15645953414636e-4	1.82313313217495e-4	NMD4
phosphate	YLR364W	Qui-Pro	0.0106601300535527	0.66041003857368	0.128517953138022	GRX8
phosphate	YLR367W	Qui-Pro	0.151040409258668	2.66638178026874e-4	9.81552306208987e-5	RPS22B
phosphate	YLR368W	Qui-Pro	-0.0658065983740388	0.0220071646629439	0.00593547886085237	MDM30
phosphate	YLR371W	Qui-Pro	0.0608480065212522	0.0211737265605007	0.00574022196552656	ROM2
phosphate	YLR372W	Qui-Pro	-0.182272311187782	1.59419211051545e-5	7.01299930702941e-6	SUR4
phosphate	YLR373C	Qui-Pro	0.0328345485621415	0.154246247930115	0.0352999552889494	VID22
phosphate	YLR375W	Qui-Pro	-0.192260111472277	4.42564588441638e-12	4.75928659410631e-12	STP3
phosphate	YLR376C	Qui-Pro	-0.14571073377887	5.00285945495998e-10	4.05316149839984e-10	PSY3
phosphate	YLR380W	Qui-Pro	0.0712547727333406	0.00832945838231758	0.00242229789562226	CSR1
phosphate	YLR381W	Qui-Pro	-0.054391207209943	1.99587406517958e-5	8.6621827437324e-6	CTF3
phosphate	YLR384C	Qui-Pro	-0.21449905249306	1.50745658177323e-6	7.72646174013228e-7	IKI3
phosphate	YLR385C	Qui-Pro	-0.0391299874112961	0.217136043508723	0.0481091736417226	SWC7
phosphate	YLR386W	Qui-Pro	0.0649829775968757	0.0477097173204434	0.0120926119155553	VAC14
phosphate	YLR387C	Qui-Pro	-0.170350603539215	4.95035920796354e-9	3.54772695361997e-9	REH1
phosphate	YLR388W	Qui-Pro	0.044593884842452	0.0784777265936294	0.0191240785820426	RPS29A
phosphate	YLR389C	Qui-Pro	-0.22616178688772	2.68330803248006e-11	2.57067534963522e-11	STE23
phosphate	YLR390W	Qui-Pro	-0.134743264988772	1.95714290135205e-4	7.37253830800577e-5	ECM19
phosphate	YLR390W-A	Qui-Pro	0.0543864326734542	0.0502725293065991	0.0126677109825695	CCW14
phosphate	YLR392C	Qui-Pro	-0.0466909930102517	0.0158349821935714	0.00438667220555884	ART10
phosphate	YLR393W	Qui-Pro	-0.0209218421137598	0.459456040118399	0.0936581609572022	ATP10
phosphate	YLR394W	Qui-Pro	0.145062894371434	5.11328800369132e-12	5.45942692744147e-12	CST9
phosphate	YLR395C	Qui-Pro	-0.0798009473385965	3.23891338796714e-6	1.58473946346942e-6	COX8
phosphate	YLR398C	Qui-Pro	0.155965568942147	3.94024146462768e-8	2.50133129626234e-8	SKI2
phosphate	YLR401C	Qui-Pro	-0.0391550165876902	0.139258443015329	0.0321429362819439	DUS3
phosphate	YLR404W	Qui-Pro	-0.242406400129884	1.0722035869896e-22	5.68326491464432e-22	SEI1
phosphate	YLR405W	Qui-Pro	-0.11100610231886	6.22139946796205e-6	2.9231084930604e-6	DUS4
phosphate	YLR406C	Qui-Pro	0.0139313854567882	0.594238575983158	0.117491116735357	RPL31B
phosphate	YLR407W	Qui-Pro	-0.147005493340213	6.96743290778669e-5	2.79793414222856e-5	YLR407W
phosphate	YLR408C	Qui-Pro	-0.142674588970361	3.57836801031087e-15	5.87312516074711e-15	BLS1
phosphate	YLR410W	Qui-Pro	0.340990674012739	2.90812562379464e-13	3.58890821257099e-13	VIP1
phosphate	YLR412W	Qui-Pro	-0.00739844784100787	0.865466683876969	0.162175733287098	BER1
phosphate	YLR413W	Qui-Pro	-0.108451205572729	0.00110650256187494	3.72805656484436e-4	INA1
phosphate	YLR414C	Qui-Pro	-0.209578835234529	4.02014768502456e-18	1.01683005331782e-17	PUN1
phosphate	YLR415C	Qui-Pro	-0.0514327313822683	0.0895192582157667	0.0215468189750109	YLR415C
phosphate	YLR421C	Qui-Pro	-0.0200887628708351	0.490309260775446	0.0991866492079631	RPN13
phosphate	YLR422W	Qui-Pro	-0.199700951850665	1.94887588934745e-12	2.18040324413728e-12	DCK1
phosphate	YLR425W	Qui-Pro	-0.367235117376217	1.02973243938586e-13	1.36733807830839e-13	TUS1
phosphate	YLR426W	Qui-Pro	-0.183787569685088	3.08109701909211e-13	3.78791395249601e-13	TDA5
phosphate	YLR427W	Qui-Pro	-0.114307937914	3.30691539198059e-4	1.20004037793534e-4	MAG2
phosphate	YLR429W	Qui-Pro	0.00867629518530657	0.626324999646797	0.12284607211756	CRN1
phosphate	YLR431C	Qui-Pro	0.106224647480747	4.58762633077095e-10	3.73009014320857e-10	ATG23
phosphate	YLR432W	Qui-Pro	0.13912080167883	1.69113692338381e-14	2.50061404829619e-14	IMD3
phosphate	YLR433C	Qui-Pro	-0.103275316763832	7.70296587133692e-12	7.97851243480707e-12	CNA1
phosphate	YLR435W	Qui-Pro	0.311267757245421	6.75927953852004e-25	5.4866118429828e-24	TSR2
phosphate	YLR436C	Qui-Pro	0.156228807559942	2.960407998257e-5	1.25397194685995e-5	ECM30
phosphate	YLR437C	Qui-Pro	-0.0845446755904003	1.13526417386755e-6	5.90142684164803e-7	DIF1
phosphate	YLR438W	Qui-Pro	-0.107265696354472	1.39630222199609e-5	6.18736023451897e-6	CAR2
phosphate	YLR441C	Qui-Pro	0.109744125124515	0.0253127823963253	0.00675007530568675	RPS1A
phosphate	YLR443W	Qui-Pro	0.0895236613666087	0.0144579397143543	0.00403574144544567	ECM7
phosphate	YLR445W	Qui-Pro	0.194384950174473	8.83710479147261e-21	3.38145627129327e-20	GMC2
phosphate	YLR446W	Qui-Pro	0.161949503832849	8.69947121969292e-25	6.8327830632406e-24	YLR446W
phosphate	YLR448W	Qui-Pro	0.189431979797676	6.10570851972897e-9	4.31986671344793e-9	RPL6B
phosphate	YLR449W	Qui-Pro	0.0626892349895587	7.65949389900295e-5	3.0556072720678e-5	FPR4
phosphate	YLR450W	Qui-Pro	0.0216463189830667	0.660337148012459	0.128516660026502	HMG2
phosphate	YLR451W	Qui-Pro	0.121829351737661	6.40470152900736e-4	2.23594042941772e-4	LEU3
phosphate	YLR452C	Qui-Pro	0.435950421234787	7.36107507568754e-24	4.95850196070619e-23	SST2
phosphate	YLR453C	Qui-Pro	-0.187759258631845	8.26780450132656e-21	3.18244855805031e-20	RIF2
phosphate	YLR454W	Qui-Pro	0.0826308202271415	4.64007524669039e-4	1.65199962902906e-4	FMP27
phosphate	YLR455W	Qui-Pro	0.0735573155670861	9.33733437009971e-6	4.25921200987384e-6	PDP3
phosphate	YLR456W	Qui-Pro	0.0683714177900692	1.0189926942195e-4	3.99201499754811e-5	YLR456W
phosphate	YLR460C	Qui-Pro	0.0928182417143758	2.04338452450327e-10	1.74325680630446e-10	YLR460C
phosphate	YLR461W	Qui-Pro	0.0929397379583459	9.6254739744136e-9	6.62647959913498e-9	PAU4
phosphate	YML001W	Qui-Pro	-0.066916863827345	0.0756937200570023	0.0185014258423314	YPT7
phosphate	YML002W	Qui-Pro	-0.0613464431143322	0.0265417559391994	0.00704391334090927	YML002W
phosphate	YML003W	Qui-Pro	-0.138733041386057	7.22471126037591e-9	5.0708899584404e-9	YML003W
phosphate	YML004C	Qui-Pro	-0.0726940764206524	1.83685831083156e-6	9.28652024866025e-7	GLO1
phosphate	YML005W	Qui-Pro	-0.072231567495587	2.1270434341326e-4	7.95233043402823e-5	TRM12
phosphate	YML006C	Qui-Pro	-0.149924665534973	3.1597949849437e-10	2.62977360394285e-10	GIS4
phosphate	YML007W	Qui-Pro	-0.0277296208135767	0.194403437268193	0.0435532994163867	YAP1
phosphate	YML008C	Qui-Pro	-0.124640519615984	5.8653072821311e-7	3.18999050387842e-7	ERG6
phosphate	YML009C	Qui-Pro	-0.0326841313476969	0.179595675123403	0.0405087326752008	MRPL39
phosphate	YML011C	Qui-Pro	-0.0903699949197447	3.13676410664293e-10	2.61172633771986e-10	RAD33
phosphate	YML012W	Qui-Pro	-0.119453953273378	6.45166971279746e-7	3.48836099298413e-7	ERV25
phosphate	YML013W	Qui-Pro	-0.180295194554249	2.09625634441692e-8	1.38136457478561e-8	SEL1
phosphate	YML016C	Qui-Pro	-0.213977016113622	9.0626534810522e-14	1.21335733286689e-13	PPZ1
phosphate	YML017W	Qui-Pro	-0.273091982336097	2.95654710952641e-8	1.90871926538477e-8	PSP2
phosphate	YML018C	Qui-Pro	0.00309968173220562	0.893653917819829	0.16655669137962	YML018C
phosphate	YML019W	Qui-Pro	0.0858613689436019	2.29508402935396e-6	1.14547543528343e-6	OST6
phosphate	YML020W	Qui-Pro	0.192382531361235	4.47741465763628e-14	6.26256988883517e-14	YML020W
phosphate	YML021C	Qui-Pro	0.121130408828513	3.94968531120027e-14	5.54041178866849e-14	UNG1
phosphate	YML022W	Qui-Pro	0.0942712046182027	1.04919677662933e-4	4.10536858947337e-5	APT1
phosphate	YML027W	Qui-Pro	0.175728382570608	2.16683748528407e-5	9.34563077245688e-6	YOX1
phosphate	YML028W	Qui-Pro	-0.037069261393338	0.168793458483446	0.0383082954443011	TSA1
phosphate	YML029W	Qui-Pro	-0.0402546348132133	0.00533333316032678	0.00160812345835156	USA1
phosphate	YML030W	Qui-Pro	-0.148223379098598	4.65898878877475e-7	2.56919791080814e-7	RCF1
phosphate	YML032C	Qui-Pro	0.146146433119757	1.29827514843012e-5	5.78734785835118e-6	RAD52
phosphate	YML035C	Qui-Pro	-0.0822915390128259	0.0170890738265117	0.00470519489404381	AMD1
phosphate	YML036W	Qui-Pro	-0.0719370202162649	4.82479071618781e-7	2.65384008772451e-7	CGI121
phosphate	YML038C	Qui-Pro	0.0958575336087683	6.86320472371882e-5	2.75893434811739e-5	YMD8
phosphate	YML041C	Qui-Pro	-0.0218797582562385	0.448923628609427	0.0918391578630375	VPS71
phosphate	YML042W	Qui-Pro	0.257421249750133	9.72627269366922e-17	1.9841187198442e-16	CAT2
phosphate	YML047C	Qui-Pro	0.0403029468214589	9.6330182601738e-4	3.27860621486617e-4	PRM6
phosphate	YML048W	Qui-Pro	-0.171894763602979	1.12027740024273e-11	1.13668313622955e-11	GSF2
phosphate	YML050W	Qui-Pro	0.165042821475775	6.86168862376451e-15	1.07438869492358e-14	AIM32
phosphate	YML051W	Qui-Pro	0.169927403980406	2.98946714181725e-14	4.26752483820858e-14	GAL80
phosphate	YML052W	Qui-Pro	-0.148579712266867	1.73283106657029e-10	1.49143401470558e-10	SUR7
phosphate	YML053C	Qui-Pro	-0.036944179854887	0.33290767489582	0.0705297465652387	YML053C
phosphate	YML054C	Qui-Pro	-0.224220186659418	2.01748662094023e-10	1.72343639129196e-10	CYB2
phosphate	YML055W	Qui-Pro	-0.025901663061541	0.300761537975333	0.0644655158183787	SPC2
phosphate	YML056C	Qui-Pro	-0.0247140126738933	0.190008793163782	0.0426682005103619	IMD4
phosphate	YML057W	Qui-Pro	0.225040161174285	1.55747929691848e-18	4.22326045720053e-18	CMP2
phosphate	YML058W	Qui-Pro	0.255816292385173	1.8475836728065e-17	4.22959107915285e-17	SML1
phosphate	YML059C	Qui-Pro	-0.105868697708227	1.11187284586603e-5	5.01169451900578e-6	NTE1
phosphate	YML060W	Qui-Pro	0.19135599478607	5.13649572607373e-11	4.7541992884461e-11	OGG1
phosphate	YML062C	Qui-Pro	0.0968923572708545	0.00155968828677187	5.13630160641219e-4	MFT1
phosphate	YML063W	Qui-Pro	0.189917016224973	2.28955878034221e-20	8.19509969347581e-20	RPS1B
phosphate	YML067C	Qui-Pro	-0.129597590818341	3.75677216444162e-6	1.8238583581123e-6	ERV41
phosphate	YML068W	Qui-Pro	-0.105478782333894	4.64183803864091e-7	2.56046795421193e-7	ITT1
phosphate	YML070W	Qui-Pro	-0.0572461322823971	0.0354677542620149	0.00918167110599265	DAK1
phosphate	YML071C	Qui-Pro	-0.176038486223783	1.14615946865568e-15	2.00319762990272e-15	COG8
phosphate	YML072C	Qui-Pro	0.117464758483627	4.64570186963549e-10	3.77414641000538e-10	TCB3
phosphate	YML074C	Qui-Pro	-0.145499626621158	1.46821782095539e-7	8.63919494283728e-8	FPR3
phosphate	YML075C	Qui-Pro	-0.138227684291809	5.17070249118923e-11	4.78163933565557e-11	HMG1
phosphate	YML076C	Qui-Pro	0.0504700646629522	0.350301895697682	0.0737317649618644	WAR1
phosphate	YML081C-A	Qui-Pro	-0.0354118365494389	0.229292515426217	0.0505543220737427	ATP18
phosphate	YML095C	Qui-Pro	-0.0328540336956387	0.20371072319015401	0.0454303716506379	RAD10
phosphate	YML096W	Qui-Pro	-0.140965715735238	1.99025381994623e-10	1.70167140180506e-10	YML096W
phosphate	YML097C	Qui-Pro	-0.0409855790954747	0.386965014941348	0.0804708038360183	VPS9
phosphate	YML100W	Qui-Pro	-0.123527441067262	0.0483773605627472	0.0122442373766118	TSL1
phosphate	YML100W-A	Qui-Pro	0.169262672858188	6.8221144730578e-13	8.02601702712682e-13	YML100W-A
phosphate	YML101C	Qui-Pro	-0.120409551297116	3.14031683402252e-4	1.14236164597857e-4	CUE4
phosphate	YML102W	Qui-Pro	0.126590157989476	9.49116603735568e-8	5.72539244790735e-8	CAC2
phosphate	YML103C	Qui-Pro	-0.130713401040887	1.35120495539499e-6	6.96053535174263e-7	NUP188
phosphate	YML104C	Qui-Pro	-0.235103788395916	2.07588874336988e-42	5.75317737448224e-40	MDM1
phosphate	YML107C	Qui-Pro	0.0109901840552448	0.648205225814863	0.126612780716959	PML39
phosphate	YML108W	Qui-Pro	0.0928540905673246	4.55843735737564e-5	1.88116751187167e-5	YML108W
phosphate	YML109W	Qui-Pro	0.144563208543248	1.08741507247947e-6	5.66533066315783e-7	ZDS2
phosphate	YML111W	Qui-Pro	-0.154691108503373	2.04953118923715e-4	7.68029844914056e-5	BUL2
phosphate	YML113W	Qui-Pro	-0.352370200462817	1.87708121286593e-23	1.1634305281022e-22	DAT1
phosphate	YML116W	Qui-Pro	-0.217167583446608	5.39294119048253e-6	2.55864659074006e-6	ATR1
phosphate	YML117W	Qui-Pro	-0.0208009026907536	0.678143430677973	0.131533518847757	NAB6
phosphate	YML118W	Qui-Pro	-0.128194725903155	3.02687978229326e-7	1.70751578297439e-7	NGL3
phosphate	YML119W	Qui-Pro	-0.134684117500923	0.00410258330796999	0.00126353573860324	YML119W
phosphate	YML120C	Qui-Pro	-0.178236123621443	8.91629953795531e-8	5.39707366728028e-8	NDI1
phosphate	YML121W	Qui-Pro	0.344959888857766	1.83416517462532e-18	4.90121272558281e-18	GTR1
phosphate	YML123C	Qui-Pro	0.361740231421375	2.7041379527648e-9	2.00230062151286e-9	PHO84
phosphate	YML124C	Qui-Pro	-0.229841480002719	1.5292510308442e-20	5.64020342174477e-20	TUB3
phosphate	YML128C	Qui-Pro	0.131256565628274	2.65130992063181e-7	1.51147259654002e-7	MSC1
phosphate	YML131W	Qui-Pro	-0.0270199404861549	0.157949159216152	0.0360580570580532	YML131W
phosphate	YMR002W	Qui-Pro	-0.0849132753254747	1.30506712693344e-4	5.0454966645095e-5	MIX17
phosphate	YMR003W	Qui-Pro	0.0166643463753306	0.26233840074625703	0.056979007775161	AIM34
phosphate	YMR004W	Qui-Pro	-0.00434590546917893	0.937696512691433	0.173283600173498	MVP1
phosphate	YMR006C	Qui-Pro	-0.040947382800984	0.0988695933843078	0.0235606204600856	PLB2
phosphate	YMR008C	Qui-Pro	-0.0547406379806808	0.0489789620915118	0.0123722899033246	PLB1
phosphate	YMR009W	Qui-Pro	0.188822506263974	2.51141066543921e-15	4.20374175233138e-15	ADI1
phosphate	YMR010W	Qui-Pro	-0.277584321028446	1.01216307360578e-14	1.54498781482242e-14	ANY1
phosphate	YMR011W	Qui-Pro	-0.0705093218931337	0.0054484489119875	0.00164079336995588	HXT2
phosphate	YMR012W	Qui-Pro	-0.0563326169740786	0.00965359633687033	0.00277698352513767	CLU1
phosphate	YMR015C	Qui-Pro	-0.0526326566436026	0.00458306805768073	0.00139929997354432	ERG5
phosphate	YMR016C	Qui-Pro	-0.126317021271621	1.26883655053769e-6	6.55537392288448e-7	SOK2
phosphate	YMR017W	Qui-Pro	-0.0921768050766965	1.39910329495838e-4	5.37903367463189e-5	SPO20
phosphate	YMR018W	Qui-Pro	0.0402515109943815	0.0165021644604592	0.00455199759040109	PEX9
phosphate	YMR019W	Qui-Pro	-0.0184661181761137	0.478313211105222	0.0970229641932382	STB4
phosphate	YMR020W	Qui-Pro	-0.170336136991803	3.34849633094761e-14	4.74166633725428e-14	FMS1
phosphate	YMR021C	Qui-Pro	-0.0376535918053569	0.0220130962293415	0.00593625336181854	MAC1
phosphate	YMR022W	Qui-Pro	0.152609997896562	0.00332636167663147	0.00103898593667124	QRI8
phosphate	YMR025W	Qui-Pro	-0.156703748549428	3.51188385239618e-10	2.90287800325888e-10	CSI1
phosphate	YMR026C	Qui-Pro	0.190117988588659	4.04948654246665e-7	2.25164915230304e-7	PEX12
phosphate	YMR027W	Qui-Pro	-0.143882975533121	1.05068576255155e-7	6.31453029538414e-8	YMR027W
phosphate	YMR029C	Qui-Pro	0.0157008014009022	0.383574580362694	0.0798513451983719	FAR8
phosphate	YMR030W	Qui-Pro	-0.0199151627946697	0.441841908678657	0.0905326005117569	RSF1
phosphate	YMR031C	Qui-Pro	-0.0345152609255095	0.194703785034516	0.0436122090944419	EIS1
phosphate	YMR034C	Qui-Pro	-0.172907192529959	2.91141568390552e-6	1.43281238629546e-6	RCH1
phosphate	YMR036C	Qui-Pro	-0.0964263069787298	6.32079513157653e-5	2.55571958217142e-5	MIH1
phosphate	YMR037C	Qui-Pro	-0.040914293092015	0.0270748672405102	0.00717263996266418	MSN2
phosphate	YMR039C	Qui-Pro	0.340577631345684	6.44537492563012e-21	2.5363138652581e-20	SUB1
phosphate	YMR040W	Qui-Pro	-0.126453444224629	1.95454363877494e-6	9.8386472735428e-7	YET2
phosphate	YMR041C	Qui-Pro	-0.150179012365762	6.52465067845883e-6	3.05449380217426e-6	ARA2
phosphate	YMR042W	Qui-Pro	-0.157756588021202	2.90876643973539e-8	1.88288518287843e-8	ARG80
phosphate	YMR044W	Qui-Pro	0.145153937722007	4.51947352205644e-7	2.49723116855297e-7	IOC4
phosphate	YMR048W	Qui-Pro	-0.0922535073114478	2.96350703656965e-4	1.08414174070245e-4	CSM3
phosphate	YMR052W	Qui-Pro	-0.025588954567788	0.320914611883207	0.0683021774057512	FAR3
phosphate	YMR054W	Qui-Pro	-0.138332225101874	1.70367857158856e-11	1.68715488967933e-11	STV1
phosphate	YMR055C	Qui-Pro	-0.119969855774294	2.05575246364227e-7	1.19049545655701e-7	BUB2
phosphate	YMR056C	Qui-Pro	0.0868808653198497	4.73215045945115e-6	2.26396347505184e-6	AAC1
phosphate	YMR058W	Qui-Pro	-0.247516544091484	3.32214767855333e-5	1.39925455848751e-5	FET3
phosphate	YMR060C	Qui-Pro	0.163760974089767	1.2190516180651e-7	7.26116100413352e-8	SAM37
phosphate	YMR063W	Qui-Pro	-0.245672882297904	2.91142345931247e-15	4.83161805908142e-15	RIM9
phosphate	YMR065W	Qui-Pro	-0.026591165029945	0.244643987508961	0.0535676451204722	KAR5
phosphate	YMR067C	Qui-Pro	-0.165062329938941	5.12414435866283e-7	2.80576913796384e-7	UBX4
phosphate	YMR068W	Qui-Pro	0.069872430382057	0.00787680247924161	0.00229789425710206	AVO2
phosphate	YMR070W	Qui-Pro	-0.153448931029166	3.1245457232374e-12	3.40731798936513e-12	MOT3
phosphate	YMR073C	Qui-Pro	-0.0710565133861062	0.00773375699757377	0.00225888114653615	IRC21
phosphate	YMR074C	Qui-Pro	-0.0798192464190858	0.00215770575576349	6.94417578994887e-4	SDD2
phosphate	YMR075W	Qui-Pro	-0.0183067311122067	0.37449856229879	0.0781548204453155	RCO1
phosphate	YMR078C	Qui-Pro	0.0636103782511591	0.00678631324829162	0.00200295872534394	CTF18
phosphate	YMR080C	Qui-Pro	0.00672559979952956	0.821415552344654	0.155119845376096	NAM7
phosphate	YMR085W	Qui-Pro	-0.0661346497442137	0.0205152949916526	0.00557574562675905	YMR085W
phosphate	YMR086W	Qui-Pro	0.0547071791161261	0.0389251766400852	0.0100178883897274	SEG1
phosphate	YMR087W	Qui-Pro	0.11899792311737	6.78145159844938e-13	7.98301947875716e-13	YMR087W
phosphate	YMR092C	Qui-Pro	0.114647134123705	9.51323785082001e-6	4.33130284688825e-6	AIP1
phosphate	YMR095C	Qui-Pro	-0.133104080238563	2.24787314268635e-4	8.3685931621791e-5	SNO1
phosphate	YMR096W	Qui-Pro	-0.0587350866024296	0.013835064025697	0.0038763755357961	SNZ1
phosphate	YMR099C	Qui-Pro	-0.161942004489906	3.74150939279906e-5	1.56568770967001e-5	YMR099C
phosphate	YMR100W	Qui-Pro	-0.116799915766053	0.00961697434037504	0.00276767990214027	MUB1
phosphate	YMR101C	Qui-Pro	0.11025774882694	6.65561684564005e-13	7.85395175215432e-13	SRT1
phosphate	YMR102C	Qui-Pro	-0.0501101718662165	9.19373360996106e-4	3.13538159345718e-4	YMR102C
phosphate	YMR104C	Qui-Pro	-0.177042094843917	2.08914438764686e-11	2.03358761266177e-11	YPK2
phosphate	YMR105C	Qui-Pro	-0.080336616930226007	8.93635714854346e-6	4.09487411206534e-6	PGM2
phosphate	YMR106C	Qui-Pro	-0.0953669878056471	0.00558134006871816	0.00167690873986576	YKU80
phosphate	YMR107W	Qui-Pro	0.0749405267191338	4.89223709337005e-4	1.73667702857052e-4	SPG4
phosphate	YMR109W	Qui-Pro	0.119268047195944	3.17823338761173e-12	3.46232083894838e-12	MYO5
phosphate	YMR110C	Qui-Pro	-0.0869058591493987	7.42026726939184e-4	2.56509595556311e-4	HFD1
phosphate	YMR111C	Qui-Pro	0.152875729250955	2.24267918103563e-11	2.17539880560456e-11	YMR111C
phosphate	YMR114C	Qui-Pro	-0.166020997008049	1.3085816447506e-20	4.88201613618494e-20	YMR114C
phosphate	YMR115W	Qui-Pro	-0.0630656446601588	0.0737018651552579	0.0180532346466162	FMP24
phosphate	YMR116C	Qui-Pro	-0.0311520226035397	0.0833373340101182	0.0202295330304842	ASC1
phosphate	YMR118C	Qui-Pro	0.0993103994588093	2.28725490642984e-12	2.5357187454822e-12	SHH3
phosphate	YMR119W	Qui-Pro	-0.111979868515369	9.58805965718641e-8	5.78204405811055e-8	ASI1
phosphate	YMR120C	Qui-Pro	0.139290430657157	1.56667571665701e-9	1.19280265226508e-9	ADE17
phosphate	YMR121C	Qui-Pro	-0.0826375807311593	1.24717494690757e-6	6.45057329682741e-7	RPL15B
phosphate	YMR123W	Qui-Pro	-0.214436796500557	9.12592098344412e-12	9.37727050205594e-12	PKR1
phosphate	YMR124W	Qui-Pro	-0.128910944726235	0.00124192215821405	4.14615210279685e-4	EPO1
phosphate	YMR126C	Qui-Pro	-0.0447940484080832	0.0269264978713104	0.00713917737338667	DLT1
phosphate	YMR129W	Qui-Pro	-0.184239088080699	1.28525049253556e-8	8.71204037567777e-9	POM152
phosphate	YMR130W	Qui-Pro	-0.148153983948487	2.64722093859378e-11	2.53986578678137e-11	DPI35
phosphate	YMR132C	Qui-Pro	-0.11233392516459	2.56277114426516e-11	2.4649360534826e-11	JLP2
phosphate	YMR133W	Qui-Pro	-0.096028235445361	1.42209381613868e-6	7.31599576586857e-7	REC114
phosphate	YMR135C	Qui-Pro	-0.0660007777874496	0.13417418102195	0.0310766369606714	GID8
phosphate	YMR136W	Qui-Pro	-0.146583871550437	1.12699750339928e-13	1.48329386471818e-13	GAT2
phosphate	YMR137C	Qui-Pro	0.135490845270041	2.24079044977336e-17	5.07842695392561e-17	PSO2
phosphate	YMR138W	Qui-Pro	0.0959083991777481	8.01721488522676e-8	4.90179542305071e-8	CIN4
phosphate	YMR139W	Qui-Pro	0.0525119972992758	0.0646667397450049	0.0160058018761558	RIM11
phosphate	YMR140W	Qui-Pro	-0.0605330603675086	3.56415356503671e-4	1.28706645401795e-4	SIP5
phosphate	YMR143W	Qui-Pro	0.163368108688404	2.42514092701937e-8	1.58570050502783e-8	RPS16A
phosphate	YMR144W	Qui-Pro	0.208916856727866	1.32804206578644e-17	3.11159614447547e-17	FDO1
phosphate	YMR145C	Qui-Pro	0.0786134219442238	0.00273526035286636	8.66634833343253e-4	NDE1
phosphate	YMR147W	Qui-Pro	0.0449124124398532	0.0236487277635769	0.0063376891644342	LDO45
phosphate	YMR148W	Qui-Pro	-0.109040846709151	8.25660613484512e-15	1.27125523028568e-14	OSW5
phosphate	YMR152W	Qui-Pro	0.107498475614589	6.56786761456989e-4	2.28837341455919e-4	YIM1
phosphate	YMR153W	Qui-Pro	-0.0780217555016155	0.00103156207097122	3.49136026408584e-4	NUP53
phosphate	YMR154C	Qui-Pro	-0.322859004126099	1.02326186352044e-12	1.17951753727252e-12	RIM13
phosphate	YMR155W	Qui-Pro	0.153556926425401	5.97084888493256e-15	9.46360035683756e-15	YMR155W
phosphate	YMR156C	Qui-Pro	-0.19642627576541	9.98007203021298e-19	2.75802560379105e-18	TPP1
phosphate	YMR157C	Qui-Pro	-0.142096584118744	2.02342665222842e-15	3.41343278723751e-15	FMP39
phosphate	YMR159C	Qui-Pro	-0.20061487540907	1.20457548031314e-7	7.18155018994312e-8	ATG16
phosphate	YMR160W	Qui-Pro	0.0678966029985915	0.00559020343366073	0.00167931165396436	YMR160W
phosphate	YMR161W	Qui-Pro	-0.0403583231761604	0.11848378009467	0.0277498113988774	HLJ1
phosphate	YMR162C	Qui-Pro	-0.203715120673389	1.39403408795767e-19	4.31327931521192e-19	DNF3
phosphate	YMR163C	Qui-Pro	0.120656917929025	3.09269614931138e-8	1.99197560745819e-8	INP2
phosphate	YMR164C	Qui-Pro	0.245590175118608	3.04660502363095e-28	4.65386909121579e-27	MSS11
phosphate	YMR165C	Qui-Pro	-0.350815416631161	3.66126807269432e-16	6.90268227505053e-16	SMP2
phosphate	YMR166C	Qui-Pro	0.133108502500386	7.59565525693221e-7	4.05938600508223e-7	MME1
phosphate	YMR167W	Qui-Pro	0.173116897377152	1.46299512784777e-18	3.98065995515383e-18	MLH1
phosphate	YMR169C	Qui-Pro	-0.143369394410112	3.0741908009287e-5	1.29848250681508e-5	ALD3
phosphate	YMR170C	Qui-Pro	-0.221259774046845	2.69002477735888e-19	7.95525620133572e-19	ALD2
phosphate	YMR171C	Qui-Pro	-0.116657085473431	7.82558938183918e-7	4.17192728792746e-7	EAR1
phosphate	YMR172W	Qui-Pro	0.137480010985199	5.47762474670178e-13	6.55557804355426e-13	HOT1
phosphate	YMR173W	Qui-Pro	0.191672000456374	2.60838215950234e-16	5.01512526207585e-16	DDR48
phosphate	YMR174C	Qui-Pro	0.0242754230605804	0.654495409651947	0.127584515145175	PAI3
phosphate	YMR175W	Qui-Pro	-0.148105271537526	3.05452642405885e-4	1.11428756349646e-4	SIP18
phosphate	YMR176W	Qui-Pro	0.101166858647248	4.38778392848057e-4	1.56879852953415e-4	ECM5
phosphate	YMR177W	Qui-Pro	-0.0921510813299908	2.80282966354175e-4	1.02826958155654e-4	MMT1
phosphate	YMR178W	Qui-Pro	-0.133213216872673	8.51124611463281e-8	5.17611832676729e-8	YMR178W
phosphate	YMR179W	Qui-Pro	0.303629885375907	1.60144508364416e-12	1.80209017533043e-12	SPT21
phosphate	YMR180C	Qui-Pro	-0.19886665991086	2.56385488112652e-5	1.09412196862856e-5	CTL1
phosphate	YMR181C	Qui-Pro	0.184265417160336	5.76221333807373e-13	6.8707399359945e-13	YMR181C
phosphate	YMR182C	Qui-Pro	0.271472137194519	7.08422890183022e-19	1.9860410505131e-18	RGM1
phosphate	YMR183C	Qui-Pro	0.110582423227878	0.00156783122141627	5.15961419770581e-4	SSO2
phosphate	YMR186W	Qui-Pro	0.250790715941129	5.28176983993844e-16	9.74941340578552e-16	HSC82
phosphate	YMR187C	Qui-Pro	0.0413636615052984	9.45963250655437e-4	3.22242090653476e-4	YMR187C
phosphate	YMR189W	Qui-Pro	-0.148851635459283	1.15545323324943e-12	1.32324632379215e-12	GCV2
phosphate	YMR190C	Qui-Pro	0.0408330861698466	0.0894253310771127	0.0215268820312196	SGS1
phosphate	YMR191W	Qui-Pro	-0.149501639593792	2.98269505845861e-5	1.26236092558726e-5	SPG5
phosphate	YMR192W	Qui-Pro	0.0200547213567721	0.0849744018234595	0.0205702944269418	GYL1
phosphate	YMR194W	Qui-Pro	-0.0141963452254873	0.424177319628195	0.0872182300030417	RPL36A
phosphate	YMR195W	Qui-Pro	-0.198805096484266	5.25541890641884e-5	2.1518599996734e-5	ICY1
phosphate	YMR196W	Qui-Pro	-0.209874070000225	2.56577208287261e-7	1.46615547592721e-7	YMR196W
phosphate	YMR199W	Qui-Pro	-0.205868169408421	6.76504217182585e-11	6.16448182871872e-11	CLN1
phosphate	YMR201C	Qui-Pro	-0.215230729057803	8.44847764894152e-9	5.86615842481981e-9	RAD14
phosphate	YMR202W	Qui-Pro	-0.0528996374336427	0.307202750757244	0.0656719929993446	ERG2
phosphate	YMR204C	Qui-Pro	-0.0430944579411638	0.0469904846714246	0.0119243348937297	INP1
phosphate	YMR205C	Qui-Pro	0.325848448755547	5.02703326444228e-11	4.65955304969806e-11	PFK2
phosphate	YMR206W	Qui-Pro	0.122636921263737	7.54361250142129e-16	1.36135890723324e-15	YMR206W
phosphate	YMR207C	Qui-Pro	0.0525099216706287	0.0693262280539739	0.0170524765341333	HFA1
phosphate	YMR209C	Qui-Pro	0.190632509990553	2.12964775751795e-10	1.81206870595826e-10	YMR209C
phosphate	YMR210W	Qui-Pro	-0.0479956652892083	0.0269541781816816	0.00714359367110141	MGL2
phosphate	YMR214W	Qui-Pro	-0.179401404742541	1.2351002424461e-13	1.60919709224006e-13	SCJ1
phosphate	YMR215W	Qui-Pro	0.116118678617252	1.62894359383386e-9	1.2363656385124e-9	GAS3
phosphate	YMR216C	Qui-Pro	0.512478009696722	1.12974298166982e-29	2.19170138443945e-28	SKY1
phosphate	YMR219W	Qui-Pro	-0.0882360398526792	9.08641521617364e-6	4.15746356589077e-6	ESC1
phosphate	YMR221C	Qui-Pro	0.0378247443694312	0.0166139246124045	0.00458087176635371	FMP42
phosphate	YMR222C	Qui-Pro	-0.126255737898037	9.06760300537151e-21	3.46282476976786e-20	FSH2
phosphate	YMR223W	Qui-Pro	-0.0584803102126224	0.00563428749980977	0.00169098356275231	UBP8
phosphate	YMR224C	Qui-Pro	-0.0199686800418627	0.435975539092388	0.089407245860384	MRE11
phosphate	YMR225C	Qui-Pro	-0.0448351332023223	0.00256204733298958	8.14815053442588e-4	MRPL44
phosphate	YMR226C	Qui-Pro	-0.196813159081954	1.30761578622307e-8	8.85127224449667e-9	YMR226C
phosphate	YMR230W	Qui-Pro	0.040264585341214	0.2596393563683	0.056449663942004	RPS10B
phosphate	YMR232W	Qui-Pro	0.111507197856287	6.59423743420357e-15	1.03585592083846e-14	FUS2
phosphate	YMR233W	Qui-Pro	-0.00839267377419316	0.679047359284977	0.131643037574983	TRI1
phosphate	YMR234W	Qui-Pro	-0.110255898978774	1.87625227282432e-9	1.41356481913755e-9	RNH1
phosphate	YMR237W	Qui-Pro	-0.119062259436901	1.66558965336209e-8	1.11345414456322e-8	BCH1
phosphate	YMR238W	Qui-Pro	-0.230176333129045	1.31377519719947e-18	3.58975194727742e-18	DFG5
phosphate	YMR241W	Qui-Pro	0.00199771439230647	0.923984044288414	0.171228690843891	YHM2
phosphate	YMR243C	Qui-Pro	-0.0863200111104855	0.0114509078178935	0.00325205111502174	ZRC1
phosphate	YMR244C-A	Qui-Pro	-0.133160772841465	2.01946115858447e-5	8.75280305552696e-6	COA6
phosphate	YMR244W	Qui-Pro	-0.165831870908217	1.22076101098361e-7	7.26911099235177e-8	YMR244W
phosphate	YMR246W	Qui-Pro	-0.0152380842200046	0.34154583971069	0.0720764635090545	FAA4
phosphate	YMR247C	Qui-Pro	-0.0944720035930997	0.00157234868581319	5.17272587837475e-4	RKR1
phosphate	YMR250W	Qui-Pro	0.101778197922897	0.00134809807852512	4.47827101427866e-4	GAD1
phosphate	YMR251W	Qui-Pro	-0.140000081961443	2.9234628759528e-11	2.79110136778958e-11	GTO3
phosphate	YMR251W-A	Qui-Pro	0.0936437365302161	3.66641876777e-7	2.05158708089812e-7	HOR7
phosphate	YMR252C	Qui-Pro	-0.108376430632702	1.48201900408034e-10	1.28929007529859e-10	MLO1
phosphate	YMR253C	Qui-Pro	0.138014711802507	1.01015124761008e-12	1.16579025601639e-12	YMR253C
phosphate	YMR255W	Qui-Pro	-0.262683949899888	9.77127466894115e-24	6.42585520601554e-23	GFD1
phosphate	YMR258C	Qui-Pro	0.0414077336066269	0.336083263129275	0.0710938316945583	ROY1
phosphate	YMR259C	Qui-Pro	0.00372552528142407	0.800892776702058	0.151820596717021	TRM732
phosphate	YMR261C	Qui-Pro	0.036849326776159	0.209825415728788	0.0466599388484468	TPS3
phosphate	YMR262W	Qui-Pro	-0.0845162579067139	0.0015086065424959	4.98076360184148e-4	YMR262W
phosphate	YMR263W	Qui-Pro	-0.181154207834301	0.00252895694617997	8.05347418842603e-4	SAP30
phosphate	YMR264W	Qui-Pro	-0.106806869984699	7.32657379609971e-10	5.79199395453686e-10	CUE1
phosphate	YMR265C	Qui-Pro	-0.0548927912994977	4.20820713481314e-4	1.50876396997551e-4	YMR265C
phosphate	YMR269W	Qui-Pro	-0.0648586694340262	0.010651478827444	0.00304148791952331	TMA23
phosphate	YMR271C	Qui-Pro	-0.11803592659683	9.11816796022023e-11	8.15924623746645e-11	URA10
phosphate	YMR272C	Qui-Pro	0.0993379058538671	0.0010117041521101	3.42830751981415e-4	SCS7
phosphate	YMR273C	Qui-Pro	-0.300386881664643	2.30181091309058e-34	1.3133862268811e-32	ZDS1
phosphate	YMR274C	Qui-Pro	-0.294876211608867	2.90343888093184e-11	2.77334880798019e-11	RCE1
phosphate	YMR275C	Qui-Pro	-0.0387406737079889	0.0885752110574346	0.0213460757082513	BUL1
phosphate	YMR276W	Qui-Pro	-0.075585049722951	2.0021079165472e-4	7.52584646018518e-5	DSK2
phosphate	YMR278W	Qui-Pro	-0.198112601721453	1.81113369485215e-23	1.12977471640295e-22	PRM15
phosphate	YMR279C	Qui-Pro	-0.0729619074848571	1.96536146975688e-5	8.54122144114772e-6	YMR279C
phosphate	YMR280C	Qui-Pro	-0.181638574549321	2.29436989237276e-5	9.85842212891064e-6	CAT8
phosphate	YMR283C	Qui-Pro	0.0249147525606404	0.103955132404052	0.0246272996536649	RIT1
phosphate	YMR284W	Qui-Pro	-0.12991749561011	4.52749190787374e-6	2.17301689789091e-6	YKU70
phosphate	YMR285C	Qui-Pro	-0.0988639849247375	3.06025238613226e-5	1.29287666138863e-5	NGL2
phosphate	YMR289W	Qui-Pro	-0.0199346742068046	0.725917685912619	0.139595181348035	ABZ2
phosphate	YMR291W	Qui-Pro	-0.172594690778149	2.14825634633491e-19	6.43867389083011e-19	TDA1
phosphate	YMR292W	Qui-Pro	0.0544762607633061	0.0238162225017153	0.00637993256742994	GOT1
phosphate	YMR294W	Qui-Pro	-0.0899065111789847	0.0295888091197387	0.00778758508917285	JNM1
phosphate	YMR295C	Qui-Pro	-0.201079767549224	4.07242571174686e-7	2.26310681202776e-7	YMR295C
phosphate	YMR297W	Qui-Pro	6.33639283010952e-4	0.988797528947019	0.181002755817816	PRC1
phosphate	YMR299C	Qui-Pro	-0.153691766326068	1.62389160479984e-6	8.27732452262662e-7	DYN3
phosphate	YMR302C	Qui-Pro	-0.0981268229770479	7.06086976712627e-5	2.83428250532277e-5	YME2
phosphate	YMR303C	Qui-Pro	-0.129998776699624	3.0513314482282e-5	1.28966950099405e-5	ADH2
phosphate	YMR304W	Qui-Pro	-0.188617514132003	1.7723506157087e-6	8.984479212111e-7	UBP15
phosphate	YMR305C	Qui-Pro	-0.109953293692171	1.4989280082518e-6	7.68884277104309e-7	SCW10
phosphate	YMR306W	Qui-Pro	-0.0623975338968229	8.57189109417922e-5	3.39238448035653e-5	FKS3
phosphate	YMR307W	Qui-Pro	0.0361214832868032	0.372578836784384	0.0778044072509909	GAS1
phosphate	YMR309C	Qui-Pro	-0.0583768887392329	0.160693366990708	0.0366371056483693	NIP1
phosphate	YMR310C	Qui-Pro	-0.165027913368723	3.00319929952687e-7	1.69613002651591e-7	YMR310C
phosphate	YMR311C	Qui-Pro	0.0557360804676867	0.00283972142611473	8.97094865113595e-4	GLC8
phosphate	YMR312W	Qui-Pro	0.193918078638446	4.48990573477779e-5	1.85485884273188e-5	ELP6
phosphate	YMR313C	Qui-Pro	0.0755507353826902	1.48796173175119e-4	5.69133627680858e-5	TGL3
phosphate	YMR315W	Qui-Pro	-0.128733880804935	1.83380119052661e-11	1.80235764612452e-11	YMR315W
phosphate	YMR316W	Qui-Pro	-0.0621523885901718	7.43206060311354e-4	2.56871504900058e-4	DIA1
phosphate	YMR317W	Qui-Pro	-0.183209631556901	1.93679240502427e-19	5.86174300428564e-19	YMR317W
phosphate	YMR318C	Qui-Pro	0.0751997668901551	2.58580060209598e-9	1.92050611075123e-9	ADH6
phosphate	YMR319C	Qui-Pro	-0.09689868158799	4.51616356753225e-7	2.49611319686968e-7	FET4
phosphate	YMR322C	Qui-Pro	-0.152013631164762	2.02170879398016e-8	1.33632540385742e-8	SNO4
phosphate	YNL001W	Qui-Pro	-0.0446843975892423	0.0870190400124578	0.0210128127488385	DOM34
phosphate	YNL003C	Qui-Pro	0.242954068359625	5.37561433490591e-8	3.3596451003588e-8	PET8
phosphate	YNL004W	Qui-Pro	-0.100529845185347	5.65852436798282e-7	3.08271195559862e-7	HRB1
phosphate	YNL008C	Qui-Pro	-0.0530533743542496	0.0706476106938998	0.0173533001704439	ASI3
phosphate	YNL009W	Qui-Pro	0.0211571810856818	0.423480966968939	0.0870935095854703	IDP3
phosphate	YNL010W	Qui-Pro	0.15558586226677	5.33165800101872e-12	5.67695747638656e-12	YNL010W
phosphate	YNL012W	Qui-Pro	0.0859379710909152	0.00443652614177453	0.00135690693915223	SPO1
phosphate	YNL014W	Qui-Pro	0.0226480196351957	0.668221662212307	0.129829747089822	HEF3
phosphate	YNL015W	Qui-Pro	0.0226686193070222	0.32318312425642	0.0687020886541151	PBI2
phosphate	YNL016W	Qui-Pro	0.0924507305301823	8.39987910471057e-4	2.88114665189861e-4	PUB1
phosphate	YNL020C	Qui-Pro	-0.0487342429697122	0.00626887598344326	0.00186185232821187	ARK1
phosphate	YNL021W	Qui-Pro	0.0382449263602368	0.382766498514627	0.0797002261584605	HDA1
phosphate	YNL022C	Qui-Pro	0.178462725767544	1.7137834087749e-20	6.27309398683642e-20	RCM1
phosphate	YNL023C	Qui-Pro	0.0904798878792742	1.23789030462348e-8	8.40569545316608e-9	FAP1
phosphate	YNL024C	Qui-Pro	-0.154425163522307	1.4564544929921e-11	1.45495453985823e-11	EFM6
phosphate	YNL027W	Qui-Pro	0.0166190063267607	0.500907802560975	0.100983179566486	CRZ1
phosphate	YNL029C	Qui-Pro	0.0968848704712985	1.4984434587902e-10	1.30299431199148e-10	KTR5
phosphate	YNL030W	Qui-Pro	0.15476684095518	3.20013720369541e-11	3.03879891099809e-11	HHF2
phosphate	YNL032W	Qui-Pro	0.00292925328893373	0.934801972741883	0.172929896740655	SIW14
phosphate	YNL034W	Qui-Pro	0.0857689256134349	3.74979884040911e-5	1.5684798944359e-5	YNL034W
phosphate	YNL035C	Qui-Pro	0.124393506378909	1.54417940047534e-6	7.89457728135197e-7	YNL035C
phosphate	YNL037C	Qui-Pro	0.0972384292681739	0.00104696925147394	3.54038756817053e-4	IDH1
phosphate	YNL040W	Qui-Pro	0.179630122443753	1.08370528923668e-11	1.10277198064106e-11	YNL040W
phosphate	YNL041C	Qui-Pro	-0.19077424597092	3.82922274248963e-6	1.85624490765364e-6	COG6
phosphate	YNL042W	Qui-Pro	-0.140803762306451	0.00203636325257782	6.57985461359256e-4	BOP3
phosphate	YNL044W	Qui-Pro	0.0612930136259855	1.97577179415329e-4	7.43838012935646e-5	YIP3
phosphate	YNL045W	Qui-Pro	0.158115424265646	2.27041631524777e-15	3.8201280586129e-15	LAP2
phosphate	YNL047C	Qui-Pro	0.145647152868449	2.73144171908329e-10	2.29096279075728e-10	SLM2
phosphate	YNL049C	Qui-Pro	-0.113408502516713	1.22641324145753e-5	5.48971317126814e-6	SFB2
phosphate	YNL050C	Qui-Pro	0.0931917043980425	1.12501962799906e-7	6.72466392628286e-8	YNL050C
phosphate	YNL051W	Qui-Pro	-0.275380989925679	3.92329385789487e-12	4.2307893742724e-12	COG5
phosphate	YNL052W	Qui-Pro	-0.116855739981537	2.10143811085469e-4	7.86266139837626e-5	COX5A
phosphate	YNL053W	Qui-Pro	-0.090430829089999	7.63938119412873e-5	3.04946492111312e-5	MSG5
phosphate	YNL054W	Qui-Pro	-0.00496672124876089	0.871940378454999	0.163278410637326	VAC7
phosphate	YNL056W	Qui-Pro	-0.0476870034055614	0.06830794850863	0.0168303003978006	OCA2
phosphate	YNL058C	Qui-Pro	0.113447046077688	0.00763745539403817	0.00223344339228732	YNL058C
phosphate	YNL063W	Qui-Pro	-0.16644952148902	1.3822169568499e-24	1.03934143267008e-23	MTQ1
phosphate	YNL064C	Qui-Pro	0.125885409778314	5.42447401598544e-5	2.21789657426008e-5	YDJ1
phosphate	YNL065W	Qui-Pro	0.151540814051157	1.23025193613279e-13	1.60395749737743e-13	AQR1
phosphate	YNL066W	Qui-Pro	0.0902781099886493	6.85233420315629e-9	4.83049722170175e-9	SUN4
phosphate	YNL067W	Qui-Pro	0.217568969328187	4.61576134826111e-6	2.21319253970009e-6	RPL9B
phosphate	YNL068C	Qui-Pro	0.131054704203785	0.0181482288718392	0.00497141542097825	FKH2
phosphate	YNL069C	Qui-Pro	0.132616870545225	0.00203785372409574	6.58357406285718e-4	RPL16B
phosphate	YNL070W	Qui-Pro	0.129883733083714	2.73820032971206e-9	2.02674881329317e-9	TOM7
phosphate	YNL071W	Qui-Pro	0.022907679084481	0.263730857346129	0.0572429920845258	LAT1
phosphate	YNL072W	Qui-Pro	-0.0613867843762561	0.0485955184135749	0.0122898325801506	RNH201
phosphate	YNL074C	Qui-Pro	0.162512833462164	2.00663233713594e-9	1.50594457796663e-9	MLF3
phosphate	YNL077W	Qui-Pro	0.0842023491187975	1.49973263413092e-5	6.61696909304979e-6	APJ1
phosphate	YNL078W	Qui-Pro	-0.109889331656399	3.93779132656602e-6	1.90411644405236e-6	NIS1
phosphate	YNL079C	Qui-Pro	-0.0553261039363344	0.00426191796499833	0.00130866110352908	TPM1
phosphate	YNL080C	Qui-Pro	-0.254153015609706	6.05900921410934e-14	8.26615884344031e-14	EOS1
phosphate	YNL082W	Qui-Pro	0.19434092936926	2.94827947063021e-6	1.4491163346903e-6	PMS1
phosphate	YNL085W	Qui-Pro	0.135192682218384	2.2407219081105702e-05	9.64071967561434e-6	MKT1
phosphate	YNL086W	Qui-Pro	-0.129524416380591	8.39131907218508e-7	4.45272401532797e-7	SNN1
phosphate	YNL087W	Qui-Pro	-0.160075173024709	4.25948300324887e-9	3.07990943954633e-9	TCB2
phosphate	YNL090W	Qui-Pro	-0.19911813586572	4.98978050726211e-8	3.12970390691513e-8	RHO2
phosphate	YNL091W	Qui-Pro	-0.0949320432158863	0.0160657166170057	0.00444234467459963	NST1
phosphate	YNL092W	Qui-Pro	-0.0513302211292842	0.00852520217241932	0.0024740302489893	YNL092W
phosphate	YNL093W	Qui-Pro	0.00641049028503706	0.876952419091983	0.16405860106446	YPT53
phosphate	YNL094W	Qui-Pro	-0.185893861643434	4.28189394745329e-8	2.70393902041255e-8	APP1
phosphate	YNL095C	Qui-Pro	0.0569393681074289	0.00722904751177875	0.00212393641872645	YNL095C
phosphate	YNL096C	Qui-Pro	0.169713814795048	2.73190853046457e-4	1.00414978194416e-4	RPS7B
phosphate	YNL097C	Qui-Pro	0.013890382483735	0.729825128584583	0.140193984777344	PHO23
phosphate	YNL098C	Qui-Pro	-0.0854602382212928	2.00575393168489e-4	7.53809110319391e-5	RAS2
phosphate	YNL099C	Qui-Pro	0.116290462611532	9.10645196297489e-7	4.80983305422578e-7	OCA1
phosphate	YNL100W	Qui-Pro	0.167695719575055	2.83913216954715e-7	1.61003110462481e-7	MIC27
phosphate	YNL101W	Qui-Pro	-0.155765630089915	6.50141268041193e-13	7.6813280146158e-13	AVT4
phosphate	YNL104C	Qui-Pro	-0.066323099293829	0.0264383154151567	0.00701838148678216	LEU4
phosphate	YNL106C	Qui-Pro	0.198863704646342	8.47466522326469e-20	2.72199512137972e-19	INP52
phosphate	YNL111C	Qui-Pro	-0.24358357676733	7.30686740846263e-10	5.77876998467897e-10	CYB5
phosphate	YNL115C	Qui-Pro	-0.226861904642106	1.93410200183105e-16	3.80543395897792e-16	YNL115C
phosphate	YNL116W	Qui-Pro	0.107450786686534	2.32525308009467e-18	6.07950266224212e-18	DMA2
phosphate	YNL119W	Qui-Pro	0.37999021772562	1.43524507232806e-22	7.46481351291269e-22	NCS2
phosphate	YNL121C	Qui-Pro	-0.147307508156768	3.31873096137678e-4	1.20410287358724e-4	TOM70
phosphate	YNL122C	Qui-Pro	-0.0339497345353061	0.168427039701112	0.0382340810929274	YNL122C
phosphate	YNL123W	Qui-Pro	-0.0351018373283504	0.388745494459257	0.0807458521681969	NMA111
phosphate	YNL125C	Qui-Pro	0.0663361525016117	0.009975401974987	0.00286107034764559	ESBP6
phosphate	YNL127W	Qui-Pro	-0.149781168944913	0.00687311911118855	0.0020254976569506	FAR11
phosphate	YNL128W	Qui-Pro	0.0913812330864938	4.82699420630862e-10	3.91978600261144e-10	TEP1
phosphate	YNL129W	Qui-Pro	-0.0782597380899431	1.62342141143714e-5	7.12864992799467e-6	NRK1
phosphate	YNL130C	Qui-Pro	-0.0175507621650633	0.447747926684339	0.0916277402708459	CPT1
phosphate	YNL134C	Qui-Pro	0.105391197313303	2.50026825538784e-11	2.40840139794062e-11	YNL134C
phosphate	YNL135C	Qui-Pro	0.180376250603319	6.57145007851581e-5	2.65099046627587e-5	FPR1
phosphate	YNL136W	Qui-Pro	-0.0540165049144724	0.0486526772936214	0.0122994779710224	EAF7
phosphate	YNL141W	Qui-Pro	0.153814725365518	1.24271453394244e-10	1.09237254003096e-10	AAH1
phosphate	YNL142W	Qui-Pro	-0.0850202879413524	0.00436434777085661	0.00133799536590737	MEP2
phosphate	YNL144C	Qui-Pro	-0.0291581387089287	0.455915671588973	0.0930440146099945	YNL144C
phosphate	YNL145W	Qui-Pro	-0.0821976260348192	5.81493971414593e-4	2.04367804691178e-4	MFA2
phosphate	YNL146W	Qui-Pro	-0.107017767203245	4.72344352375309e-7	2.60252213464385e-7	YNL146W
phosphate	YNL147W	Qui-Pro	0.0200455224178704	0.594666993894376	0.117539884682128	LSM7
phosphate	YNL153C	Qui-Pro	-0.0854549683813874	0.100480414505465	0.0239033726720543	GIM3
phosphate	YNL154C	Qui-Pro	0.137316707185905	5.35058408132973e-9	3.80922316248795e-9	YCK2
phosphate	YNL155W	Qui-Pro	0.0990308127485663	1.14129442835963e-8	7.78246464329589e-9	CUZ1
phosphate	YNL156C	Qui-Pro	-0.108588606755292	1.87829882306916e-8	1.24577768094159e-8	NSG2
phosphate	YNL157W	Qui-Pro	-0.205879738447183	1.87423118835779e-5	8.16713500766872e-6	IGO1
phosphate	YNL159C	Qui-Pro	0.0314681062564015	0.0780395689930341	0.0190268648795383	ASI2
phosphate	YNL162W	Qui-Pro	-0.469569124773449	4.46948515371755e-20	1.49496572382966e-19	RPL42A
phosphate	YNL164C	Qui-Pro	-0.045184275511903	0.12150278477153	0.0283823482789607	IBD2
phosphate	YNL165W	Qui-Pro	-0.0837853459169676	6.72705599750402e-5	2.70869419575712e-5	YNL165W
phosphate	YNL166C	Qui-Pro	-0.0380617502759404	0.160415048997301	0.0365779495833055	BNI5
phosphate	YNL167C	Qui-Pro	-0.216128726494944	6.3306837670564e-27	7.67595406755589e-26	SKO1
phosphate	YNL168C	Qui-Pro	-0.0357119319974088	0.0900735597882897	0.0216721699106142	FMP41
phosphate	YNL169C	Qui-Pro	-0.0971908883888569	1.55047087376775e-5	6.82995798162906e-6	PSD1
phosphate	YNL173C	Qui-Pro	0.143201981168155	9.72781068314407e-14	1.29444809784892e-13	MDG1
phosphate	YNL175C	Qui-Pro	0.179654927238054	1.72262320504019e-6	8.74611101224281e-7	NOP13
phosphate	YNL176C	Qui-Pro	-0.144359686722681	4.4276686745793e-6	2.12826492286518e-6	TDA7
phosphate	YNL180C	Qui-Pro	-0.0818176642540559	0.0577919203280415	0.0144015832288247	RHO5
phosphate	YNL183C	Qui-Pro	0.388434043213824	2.30034774077048e-13	2.89220649196029e-13	NPR1
phosphate	YNL187W	Qui-Pro	-0.216239573877178	1.99264036832227e-7	1.15636324096477e-7	SWT21
phosphate	YNL190W	Qui-Pro	0.112696791147223	2.66135496647348e-10	2.23507733115088e-10	YNL190W
phosphate	YNL192W	Qui-Pro	0.120566579856087	7.78335882187899e-7	4.15169538478011e-7	CHS1
phosphate	YNL193W	Qui-Pro	-0.176235459984957	7.10560750242187e-11	6.45964318401989e-11	YNL193W
phosphate	YNL194C	Qui-Pro	0.168878205436432	2.57154509112459e-10	2.16809972915328e-10	YNL194C
phosphate	YNL195C	Qui-Pro	-0.148754050216535	3.28840357853668e-8	2.10753318214772e-8	YNL195C
phosphate	YNL196C	Qui-Pro	0.153645443971382	7.4933509914566e-8	4.60617899981806e-8	SLZ1
phosphate	YNL199C	Qui-Pro	0.277291471609698	6.74546699922982e-27	8.07790492500361e-26	GCR2
phosphate	YNL200C	Qui-Pro	-0.0688576158390263	0.0955189212052732	0.0228576177548082	NNR1
phosphate	YNL201C	Qui-Pro	-0.00675449145424541	0.73450608624086	0.140957741350012	PSY2
phosphate	YNL202W	Qui-Pro	0.0251251902403389	0.255676506101194	0.0556754317921558	SPS19
phosphate	YNL204C	Qui-Pro	-0.133048268810055	4.98197986563197e-5	2.04724442688541e-5	SPS18
phosphate	YNL206C	Qui-Pro	0.286562306585011	6.8337478343097e-16	1.24366517810139e-15	RTT106
phosphate	YNL208W	Qui-Pro	0.193515361380576	2.20261497778093e-7	1.27061345729854e-7	YNL208W
phosphate	YNL211C	Qui-Pro	-0.00807603343223191	0.869470628400573	0.162878816058045	MRX7
phosphate	YNL212W	Qui-Pro	-0.149900218318553	1.97092577886064e-4	7.42157610828735e-5	VID27
phosphate	YNL214W	Qui-Pro	-0.0533553578342833	0.023129557151262	0.00620970673587716	PEX17
phosphate	YNL215W	Qui-Pro	0.177806110542674	3.66518483256779e-5	1.53706411050184e-5	IES2
phosphate	YNL217W	Qui-Pro	0.0904705436108766	4.19629611404201e-5	1.74358844747087e-5	PPN2
phosphate	YNL218W	Qui-Pro	-0.165100943867877	1.78729945250673e-5	7.80937148167354e-6	MGS1
phosphate	YNL219C	Qui-Pro	0.251553307912021	3.65011780979605e-11	3.44250294166473e-11	ALG9
phosphate	YNL223W	Qui-Pro	0.180727066307044	1.07791703893633e-7	6.46417018712977e-8	ATG4
phosphate	YNL224C	Qui-Pro	-0.236347640085435	5.51089034643699e-17	1.17743692423874e-16	SQS1
phosphate	YNL227C	Qui-Pro	0.0290878166074095	0.26026995455972	0.0565778370274374	JJJ1
phosphate	YNL229C	Qui-Pro	-0.113248758704953	0.00125843599585468	4.19622865582345e-4	URE2
phosphate	YNL230C	Qui-Pro	0.0348648061817424	0.128063633518498	0.029767966573914	ELA1
phosphate	YNL231C	Qui-Pro	0.0246007681177267	0.27286952671445	0.0590218398735682	PDR16
phosphate	YNL233W	Qui-Pro	-0.0494229242064198	0.0308113764955677	0.00807321318225302	BNI4
phosphate	YNL234W	Qui-Pro	-0.162393358053362	2.27705738354512e-10	1.93325659697048e-10	YNL234W
phosphate	YNL236W	Qui-Pro	0.122152765201587	4.41590269879562e-5	1.82662073255086e-5	SIN4
phosphate	YNL237W	Qui-Pro	0.115199633415819	0.00445736171320459	0.00136284975943529	YTP1
phosphate	YNL238W	Qui-Pro	-0.266446326224342	2.75487197888803e-6	1.35921964370366e-6	KEX2
phosphate	YNL239W	Qui-Pro	-0.372607373343233	9.45521134502323e-19	2.6204442870493e-18	LAP3
phosphate	YNL241C	Qui-Pro	0.329190927945826	3.49321125603549e-15	5.73821324022764e-15	ZWF1
phosphate	YNL242W	Qui-Pro	-0.262856591607357	4.71133806455483e-16	8.73804574114376e-16	ATG2
phosphate	YNL246W	Qui-Pro	-0.173141968428857	4.77253794677144e-5	1.96575872966807e-5	VPS75
phosphate	YNL249C	Qui-Pro	-0.268080739275083	4.64435621492514e-19	1.33878916150888e-18	MPA43
phosphate	YNL251C	Qui-Pro	0.140271454214822	1.16215736941865e-4	4.5236462613808e-5	NRD1
phosphate	YNL253W	Qui-Pro	-0.0646332143813399	3.15587257901123e-4	1.14780517496847e-4	TEX1
phosphate	YNL254C	Qui-Pro	-0.129370335742574	1.46579441444934e-6	7.52684267874995e-7	RTC4
phosphate	YNL255C	Qui-Pro	-0.263790851967056	1.16598074048043e-9	8.98333056605256e-10	GIS2
phosphate	YNL257C	Qui-Pro	0.104116864235819	2.04943462830131e-4	7.68029844914056e-5	SIP3
phosphate	YNL259C	Qui-Pro	-0.0667293890960874	0.218502322226776	0.0483732175191083	ATX1
phosphate	YNL268W	Qui-Pro	0.130965724533152	0.00826411742427771	0.00240509868033285	LYP1
phosphate	YNL270C	Qui-Pro	-0.164796368294519	9.95381838697803e-4	3.37594539698206e-4	ALP1
phosphate	YNL271C	Qui-Pro	0.141019960049905	1.25293667853112e-8	8.50191380325419e-9	BNI1
phosphate	YNL273W	Qui-Pro	0.123667013846696	5.1119250411918e-4	1.80870592374833e-4	TOF1
phosphate	YNL274C	Qui-Pro	-0.150284801895699	8.3329502694024e-7	4.42296129210415e-7	GOR1
phosphate	YNL275W	Qui-Pro	-0.172428178636434	1.03239648991614e-16	2.09503053393025e-16	BOR1
phosphate	YNL278W	Qui-Pro	0.135396503452747	7.31307002514362e-5	2.92760680809514e-5	CAF120
phosphate	YNL279W	Qui-Pro	-0.082019158285846	2.89047506921567e-7	1.6372325939499e-7	PRM1
phosphate	YNL281W	Qui-Pro	-0.0112329314060493	0.792637860348863	0.150549975433405	HCH1
phosphate	YNL283C	Qui-Pro	-0.100546396401119	0.00130831358957791	4.35281832238235e-4	WSC2
phosphate	YNL288W	Qui-Pro	-0.00356527091700522	0.880666923013797	0.164610639815663	CAF40
phosphate	YNL289W	Qui-Pro	-0.179368065796889	8.62518089865177e-9	5.98242793828547e-9	PCL1
phosphate	YNL291C	Qui-Pro	0.372366246618108	7.07806734398689e-20	2.3078068314848e-19	MID1
phosphate	YNL292W	Qui-Pro	-0.174335065847086	1.00993345854806e-7	6.07525863436663e-8	PUS4
phosphate	YNL293W	Qui-Pro	-0.247487886187442	3.56513537966721e-17	7.85950299608454e-17	MSB3
phosphate	YNL294C	Qui-Pro	-0.497477568832963	1.0957410834782e-37	1.11880931681458e-35	RIM21
phosphate	YNL295W	Qui-Pro	0.100750532942288	1.84263764939357e-8	1.22421816432312e-8	MRX6
phosphate	YNL297C	Qui-Pro	-0.0831181793844452	0.00435306639465772	0.00133474771702797	MON2
phosphate	YNL298W	Qui-Pro	-0.234072722827483	8.14421207885774e-11	7.32488244459157e-11	CLA4
phosphate	YNL299W	Qui-Pro	0.0969764426017218	3.48323460865933e-4	1.25931329496815e-4	TRF5
phosphate	YNL300W	Qui-Pro	-0.246071660914093	3.4036164577307698e-18	8.71110280738482e-18	TOS6
phosphate	YNL301C	Qui-Pro	0.0974839229793407	7.56747352121452e-7	4.04543913782204e-7	RPL18B
phosphate	YNL302C	Qui-Pro	0.0758317071048491	4.37508765568284e-5	1.81050982338411e-5	RPS19B
phosphate	YNL304W	Qui-Pro	-0.0880580154012477	3.76726630288244e-9	2.74549084432454e-9	YPT11
phosphate	YNL305C	Qui-Pro	0.151430261451047	2.31597336938778e-13	2.90996653925667e-13	BXI1
phosphate	YNL307C	Qui-Pro	0.126895688117636	6.69069329378734e-5	2.69517130189939e-5	MCK1
phosphate	YNL309W	Qui-Pro	-0.107005702450773	4.66542095322985e-6	2.23589838173565e-6	STB1
phosphate	YNL311C	Qui-Pro	-0.0770789444690747	0.00761583126120885	0.00222846344596458	SKP2
phosphate	YNL314W	Qui-Pro	-0.249742655644746	8.55546938053171e-27	9.87953011799495e-26	DAL82
phosphate	YNL318C	Qui-Pro	-0.162673650216152	3.28403991458139e-20	1.13972047125007e-19	HXT14
phosphate	YNL320W	Qui-Pro	0.0352052675852197	0.081767425269427	0.0198708261333695	YNL320W
phosphate	YNL321W	Qui-Pro	0.11082240301555	5.73883663611988e-11	5.26648205963698e-11	VNX1
phosphate	YNL322C	Qui-Pro	0.11416175573202	6.00168632311255e-5	2.43481210096996e-5	KRE1
phosphate	YNL323W	Qui-Pro	-0.219924799457922	8.71895590155527e-9	6.04099087464901e-9	LEM3
phosphate	YNL325C	Qui-Pro	0.255604986206212	1.45517612920703e-8	9.79542571360737e-9	FIG4
phosphate	YNL326C	Qui-Pro	0.0960556342120152	3.62680230161617e-4	1.30780603441178e-4	PFA3
phosphate	YNL327W	Qui-Pro	0.0358941787259641	0.0214961830157184	0.00581463957759254	EGT2
phosphate	YNL328C	Qui-Pro	-0.104475779923981	4.63019126571374e-4	1.64908592904069e-4	MDJ2
phosphate	YNL329C	Qui-Pro	-0.154703127473852	4.75950338245591e-6	2.27648830423187e-6	PEX6
phosphate	YNL331C	Qui-Pro	-0.0048339764312187	0.895042539678461	0.166751419089236	AAD14
phosphate	YNL332W	Qui-Pro	-0.101399408496741	4.95256057391929e-8	3.10937459980694e-8	THI12
phosphate	YNL333W	Qui-Pro	0.1586870991546	2.83017021890334e-17	6.33279149327852e-17	SNZ2
phosphate	YNL334C	Qui-Pro	-0.156940846536821	9.17950071577957e-6	4.19342615611656e-6	SNO2
phosphate	YNL335W	Qui-Pro	0.125629524856933	1.79080131064914e-13	2.27515032263217e-13	DDI3
phosphate	YNL336W	Qui-Pro	-0.118466864180661	5.05744161950812e-9	3.61912089334038e-9	COS1
phosphate	YNL339C	Qui-Pro	-0.167899447080656	1.33325103228965e-11	1.34224546063411e-11	YRF1-6
phosphate	YNR001C	Qui-Pro	-0.0085199156879381	0.751177384163845	0.143648737945233	CIT1
phosphate	YNR002C	Qui-Pro	0.141690382494872	2.09945466536951e-16	4.10993143372033e-16	ATO2
phosphate	YNR004W	Qui-Pro	0.221265517637049	3.00117299663309e-13	3.69199468197095e-13	SWM2
phosphate	YNR007C	Qui-Pro	-0.261917753625082	8.54374819788085e-24	5.65695273170268e-23	ATG3
phosphate	YNR008W	Qui-Pro	0.149793140774807	5.75940270907216e-30	1.26968650631818e-28	LRO1
phosphate	YNR009W	Qui-Pro	-0.1284730249772	4.56849926117454e-8	2.87569388925328e-8	NRM1
phosphate	YNR010W	Qui-Pro	0.133170083869275	9.87201209724271e-4	3.35171569279854e-4	CSE2
phosphate	YNR012W	Qui-Pro	-0.0476606287153133	0.38383550390801	0.079897089869264	URK1
phosphate	YNR013C	Qui-Pro	0.0351751238522507	0.130590452946177	0.0303117347111252	PHO91
phosphate	YNR014W	Qui-Pro	-0.103835102531688	1.18900197553323e-5	5.33266663538825e-6	YNR014W
phosphate	YNR015W	Qui-Pro	0.0309920511779347	0.535562593292813	0.107234124366607	SMM1
phosphate	YNR018W	Qui-Pro	-0.0950260401941819	8.98170621935034e-11	8.04827254759338e-11	RCF2
phosphate	YNR019W	Qui-Pro	0.0998595616393719	8.06785580401719e-6	3.73369281006521e-6	ARE2
phosphate	YNR020C	Qui-Pro	-0.0307061321569734	0.266357915126574	0.0577227832155443	ATP23
phosphate	YNR021W	Qui-Pro	0.0876856019484988	0.0656821687175606	0.0162426268084216	YNR021W
phosphate	YNR022C	Qui-Pro	0.0719976900738321	0.00328200664781123	0.00102579231460509	MRPL50
phosphate	YNR024W	Qui-Pro	-0.0796696732688289	2.91150386725685e-8	1.88402851983932e-8	MPP6
phosphate	YNR027W	Qui-Pro	-0.0310920300315416	0.24513037998569	0.0536559784691682	BUD17
phosphate	YNR028W	Qui-Pro	0.14489038455809	5.46288102499013e-9	3.88631800090974e-9	CPR8
phosphate	YNR029C	Qui-Pro	0.178835974091666	1.63166615123444e-13	2.08526504176207e-13	YNR029C
phosphate	YNR030W	Qui-Pro	-0.0332516041258541	0.629454179538004	0.123354235690499	ALG12
phosphate	YNR031C	Qui-Pro	-0.171590310661552	5.48901567132966e-10	4.42588961029906e-10	SSK2
phosphate	YNR032C-A	Qui-Pro	-0.320153921060868	6.74691116666008e-13	7.94718133777812e-13	HUB1
phosphate	YNR032W	Qui-Pro	-0.38927359994482	2.33476684604678e-15	3.91820733679131e-15	PPG1
phosphate	YNR033W	Qui-Pro	-0.377814080372448	6.08665956234028e-14	8.29221878577257e-14	ABZ1
phosphate	YNR034W	Qui-Pro	0.117872900427935	4.66918143971099e-6	2.2371479360433e-6	SOL1
phosphate	YNR039C	Qui-Pro	-0.135314873721757	1.92041238921187e-7	1.11678658125631e-7	ZRG17
phosphate	YNR040W	Qui-Pro	0.0247774730411403	0.0205685750676343	0.00558944328774487	DPI29
phosphate	YNR044W	Qui-Pro	0.154952383807144	1.04036103530128e-13	1.3805064353519e-13	AGA1
phosphate	YNR047W	Qui-Pro	-0.00918264698455491	0.812218088896081	0.153645480579277	FPK1
phosphate	YNR048W	Qui-Pro	-0.247660621892983	7.9154860612493e-16	1.42449378096694e-15	YNR048W
phosphate	YNR049C	Qui-Pro	0.141737054427922	3.55059455560469e-9	2.5953856209017e-9	MSO1
phosphate	YNR051C	Qui-Pro	0.254144840111177	3.79168402222937e-8	2.4133421926263e-8	BRE5
phosphate	YNR052C	Qui-Pro	0.108401084397194	4.97522802576768e-7	2.72962171096983e-7	POP2
phosphate	YNR055C	Qui-Pro	0.116890050557305	5.96222566581518e-10	4.76978053265215e-10	HOL1
phosphate	YNR056C	Qui-Pro	-0.0583829809403804	0.0578868737866672	0.0144233926465623	BIO5
phosphate	YNR057C	Qui-Pro	-0.0981694451129832	5.12193223778181e-5	2.1016388623724e-5	BIO4
phosphate	YNR058W	Qui-Pro	0.0876443151691304	5.70067112317059e-7	3.10480122935175e-7	BIO3
phosphate	YNR059W	Qui-Pro	0.114604872976958	5.21616876994471e-13	6.25424438423532e-13	MNT4
phosphate	YNR060W	Qui-Pro	-0.16602960327968	2.92563420353614e-8	1.89254096527513e-8	FRE4
phosphate	YNR061C	Qui-Pro	-0.0800750178467391	2.12785139318952e-4	7.95381830980282e-5	YNR061C
phosphate	YNR062C	Qui-Pro	0.0762569583901561	9.74447612592618e-9	6.70127035955221e-9	YNR062C
phosphate	YNR063W	Qui-Pro	-0.116588722034177	3.14735923574497e-17	6.98612919604719e-17	YNR063W
phosphate	YNR064C	Qui-Pro	-0.111637970899176	0.0111599250993402	0.00317405874398476	YNR064C
phosphate	YNR065C	Qui-Pro	-0.196525580871508	8.0357865989627e-9	5.60367577353977e-9	YSN1
phosphate	YNR066C	Qui-Pro	0.0999585812720313	6.55449411094653e-12	6.86593875552714e-12	YNR066C
phosphate	YNR067C	Qui-Pro	-0.104908043570952	2.07657692555864e-11	2.02236909416856e-11	DSE4
phosphate	YNR069C	Qui-Pro	0.0882270919516002	4.72015911460606e-6	2.25878359209071e-6	BSC5
phosphate	YNR071C	Qui-Pro	-0.0394737245389925	0.111094041971663	0.0261619860918945	YNR071C
phosphate	YNR072W	Qui-Pro	0.0039312240516286	0.839660037455224	0.158134207617041	HXT17
phosphate	YNR073C	Qui-Pro	-0.108514131072664	7.58040155395933e-4	2.61718793640881e-4	MAN2
phosphate	YNR074C	Qui-Pro	0.00780804450737541	0.848089974256383	0.159443216402499	AIF1
phosphate	YNR075W	Qui-Pro	0.167178052466083	1.55327461669034e-14	2.30378651099332e-14	COS10
phosphate	YOL001W	Qui-Pro	-0.501135262337888	3.45246238759335e-18	8.82447566789341e-18	PHO80
phosphate	YOL002C	Qui-Pro	-0.28924928336224	8.07582162804145e-10	6.34295301959531e-10	IZH2
phosphate	YOL003C	Qui-Pro	-0.0292468388783619	0.527294701748394	0.105742373515804	PFA4
phosphate	YOL004W	Qui-Pro	-0.221207989311835	8.18694835788947e-6	3.78249102507873e-6	SIN3
phosphate	YOL006C	Qui-Pro	0.280831824814399	5.53900768816878e-30	1.2351350477066e-28	TOP1
phosphate	YOL007C	Qui-Pro	-0.0529591471315582	0.0992272389622212	0.0236342349400502	CSI2
phosphate	YOL008W	Qui-Pro	-0.176780645125168	4.98864906115407e-13	5.98514482290594e-13	COQ10
phosphate	YOL011W	Qui-Pro	-0.033310827858236	0.101276916763005	0.024057452983988	PLB3
phosphate	YOL012C	Qui-Pro	0.0426724371491118	0.139147125998946	0.0321210643072293	HTZ1
phosphate	YOL013C	Qui-Pro	-0.127215360804862	4.20875285286349e-11	3.94253043677218e-11	HRD1
phosphate	YOL013W-A	Qui-Pro	0.201418993224948	4.82790287423209e-6	2.30579310093802e-6	YOL013W-A
phosphate	YOL014W	Qui-Pro	0.0207233318601397	0.180471794387185	0.0406874237200626	YOL014W
phosphate	YOL015W	Qui-Pro	-0.207218296937263	2.96950663053129e-9	2.18710814853102e-9	IRC10
phosphate	YOL016C	Qui-Pro	-0.0869043429320858	4.3261176738821e-5	1.79253914723009e-5	CMK2
phosphate	YOL017W	Qui-Pro	-0.248547213558068	6.52566880232445e-11	5.9575517536515e-11	ESC8
phosphate	YOL018C	Qui-Pro	-0.41293033310334	1.18703281467732e-13	1.55387561435492e-13	TLG2
phosphate	YOL019W	Qui-Pro	0.110514285348909	2.00983037738101e-5	8.72080280053492e-6	YOL019W
phosphate	YOL020W	Qui-Pro	-0.079967504754017	6.65393872377773e-4	2.31669797633324e-4	TAT2
phosphate	YOL024W	Qui-Pro	-0.212038040202501	2.53614479466425e-14	3.65536471147745e-14	YOL024W
phosphate	YOL025W	Qui-Pro	-0.246496501511974	5.94847796054473e-16	1.0907417054307e-15	LAG2
phosphate	YOL027C	Qui-Pro	0.0134676293960028	0.678888291071748	0.131630456796377	MDM38
phosphate	YOL028C	Qui-Pro	-0.178761546108716	1.8189609770634e-22	9.26190103806559e-22	YAP7
phosphate	YOL029C	Qui-Pro	0.108649349020717	2.74832052510709e-10	2.30412351715979e-10	YOL029C
phosphate	YOL030W	Qui-Pro	-0.0883360572459141	5.24032118477992e-4	1.8507597120832e-4	GAS5
phosphate	YOL031C	Qui-Pro	-0.0809864808085855	0.00114189147139401	3.83729335614826e-4	SIL1
phosphate	YOL032W	Qui-Pro	-0.0655924928795567	0.00216506174498847	6.96553861571748e-4	OPI10
phosphate	YOL036W	Qui-Pro	-0.183963474934731	1.47931079433203e-11	1.47626694496097e-11	YOL036W
phosphate	YOL039W	Qui-Pro	-0.0865133315965081	1.40511809299318e-5	6.22358242102003e-6	RPP2A
phosphate	YOL041C	Qui-Pro	0.263959677059602	7.73953177097745e-15	1.2011753308557e-14	NOP12
phosphate	YOL042W	Qui-Pro	-0.108791704696551	0.0109924852854591	0.00313102649446347	NGL1
phosphate	YOL043C	Qui-Pro	-0.146945741900989	1.59875476396751e-18	4.32577997503064e-18	NTG2
phosphate	YOL044W	Qui-Pro	-0.0694448029906413	0.0425624985331506	0.0108926441017639	PEX15
phosphate	YOL045W	Qui-Pro	-0.117006261804328	7.56681563719701e-5	3.02360913206225e-5	PSK2
phosphate	YOL047C	Qui-Pro	-0.211405591544052	5.33610746746022e-6	2.53292108805305e-6	LDS2
phosphate	YOL048C	Qui-Pro	-0.198371681847132	1.97314268400212e-12	2.20628058038278e-12	RRT8
phosphate	YOL049W	Qui-Pro	0.0174889744619849	0.563455255112976	0.112113148196838	GSH2
phosphate	YOL053W	Qui-Pro	-0.132628914759505	1.98832196599501e-8	1.31515329493021e-8	AIM39
phosphate	YOL054W	Qui-Pro	0.00198718733202644	0.957764707385951	0.17621998599476	PSH1
phosphate	YOL055C	Qui-Pro	-0.0521275783184289	0.00138717307532953	4.59996121555007e-4	THI20
phosphate	YOL056W	Qui-Pro	0.0991814054183078	8.3634059073883e-6	3.85524816689403e-6	GPM3
phosphate	YOL057W	Qui-Pro	-0.107540394913695	2.13050594784217e-6	1.06690305182993e-6	YOL057W
phosphate	YOL059W	Qui-Pro	0.0446651094676069	0.249275151471842	0.0544403685528958	GPD2
phosphate	YOL060C	Qui-Pro	-0.0551713331790179	0.0477832386238809	0.0121080829323836	MAM3
phosphate	YOL061W	Qui-Pro	0.134192472039982	2.61224277855605e-6	1.29213436777122e-6	PRS5
phosphate	YOL062C	Qui-Pro	0.191972227989464	3.80930985341812e-17	8.36926513661513e-17	APM4
phosphate	YOL063C	Qui-Pro	-0.126323022407845	0.00308732076383429	9.68845403079671e-4	CRT10
phosphate	YOL065C	Qui-Pro	-0.0944189033092277	2.42850315391781e-5	1.0411704129504e-5	INP54
phosphate	YOL067C	Qui-Pro	0.222996385841596	5.17107181763164e-11	4.78163933565557e-11	RTG1
phosphate	YOL068C	Qui-Pro	-0.0580078242629035	0.0345453926822539	0.00896682657259468	HST1
phosphate	YOL070C	Qui-Pro	-0.0599961069191865	0.035391867450502	0.00916691893911534	NBA1
phosphate	YOL071W	Qui-Pro	-0.0494386854625362	0.224235006339567	0.0495180321341786	EMI5
phosphate	YOL075C	Qui-Pro	-0.0969027701689872	5.99215997242495e-8	3.72055348680405e-8	YOL075C
phosphate	YOL080C	Qui-Pro	0.108047732833987	5.06298244114975e-6	2.4127206916803e-6	REX4
phosphate	YOL081W	Qui-Pro	-0.219674384992089	1.12781486910734e-7	6.73840728693638e-8	IRA2
phosphate	YOL082W	Qui-Pro	-0.0923838915790409	3.70357061740731e-5	1.5511500426965e-5	ATG19
phosphate	YOL083W	Qui-Pro	-0.0661630107421949	0.00224472823931136	7.20630942290923e-4	ATG34
phosphate	YOL084W	Qui-Pro	0.112054977339069	6.27726665431082e-8	3.8867604324697203e-08	PHM7
phosphate	YOL087C	Qui-Pro	-0.108826647164719	0.00383830319424894	0.00118609560319257	DUF1
phosphate	YOL088C	Qui-Pro	0.109672508798456	1.09640125417838e-15	1.92309843355488e-15	MPD2
phosphate	YOL089C	Qui-Pro	-0.179864598074259	4.10871416432811e-8	2.60147045652629e-8	HAL9
phosphate	YOL090W	Qui-Pro	0.186036165437901	1.28472338489796e-7	7.6195761745706e-8	MSH2
phosphate	YOL091W	Qui-Pro	0.0790636056256938	1.84256811964017e-7	1.07506230138404e-7	SPO21
phosphate	YOL092W	Qui-Pro	0.00889888032786108	0.709623717948115	0.136886746825032	YPQ1
phosphate	YOL093W	Qui-Pro	0.210592987765339	6.44880258519225e-13	7.62846159467864e-13	TRM10
phosphate	YOL095C	Qui-Pro	0.00617338657854135	0.865077486363526	0.162134124581706	HMI1
phosphate	YOL098C	Qui-Pro	-0.153513101178649	1.02470667667868e-5	4.64578395128919e-6	SDD3
phosphate	YOL101C	Qui-Pro	0.0739401845370143	0.0114740425518837	0.00325766757656291	IZH4
phosphate	YOL103W	Qui-Pro	0.110085515382759	5.61747519985112e-10	4.52195099075153e-10	ITR2
phosphate	YOL104C	Qui-Pro	0.140470349329347	5.32774985579722e-18	1.31971982741509e-17	NDJ1
phosphate	YOL105C	Qui-Pro	0.111737480444489	1.07018990790759e-11	1.09042459104029e-11	WSC3
phosphate	YOL107W	Qui-Pro	0.115634929839619	1.15302107346508e-8	7.85690510193978e-9	YOL107W
phosphate	YOL108C	Qui-Pro	0.275874671841777	1.07418473694712e-13	1.42149958368173e-13	INO4
phosphate	YOL109W	Qui-Pro	-0.051938180223252	0.159194708973739	0.0363253040942194	ZEO1
phosphate	YOL110W	Qui-Pro	0.00259840656108214	0.963304543201603	0.177004244536002	SHR5
phosphate	YOL111C	Qui-Pro	-0.145729788416075	3.77462178508435e-8	2.40327084445804e-8	MDY2
phosphate	YOL112W	Qui-Pro	-0.0327990032481528	0.0121437830281269	0.00343074691634866	MSB4
phosphate	YOL113W	Qui-Pro	0.136750833196265	1.27570032556447e-7	7.57764430984405e-8	SKM1
phosphate	YOL114C	Qui-Pro	-0.192159277564356	2.55229560372326e-13	3.18831517786422e-13	PTH4
phosphate	YOL116W	Qui-Pro	-0.097055616315716	1.22638166333562e-8	8.33922336793238e-9	MSN1
phosphate	YOL117W	Qui-Pro	-0.169504496334945	2.6128263962133e-5	1.11355079276226e-5	RRI2
phosphate	YOL119C	Qui-Pro	0.100304172004817	5.70222266204149e-6	2.69549511802156e-6	MCH4
phosphate	YOL122C	Qui-Pro	-0.179817833535511	2.60947579101279e-13	3.24928307738435e-13	SMF1
phosphate	YOL124C	Qui-Pro	-0.149813856129671	1.36092780030802e-14	2.03405233636175e-14	TRM11
phosphate	YOL126C	Qui-Pro	-0.0450792557197605	0.0113110051458583	0.00321532002612281	MDH2
phosphate	YOL128C	Qui-Pro	-0.0557924623534563	0.0498307708458979	0.0125710917348559	YGK3
phosphate	YOL129W	Qui-Pro	-0.165858095996555	3.39928180411465e-7	1.907609690478e-7	VPS68
phosphate	YOL131W	Qui-Pro	-0.12955487977986	3.14692666227516e-11	2.99119927722382e-11	YOL131W
phosphate	YOL132W	Qui-Pro	0.116428228825142	5.38366208898951e-11	4.96402302882113e-11	GAS4
phosphate	YOL135C	Qui-Pro	0.122615477062072	9.93194116588476e-5	3.89881947831171e-5	MED7
phosphate	YOL136C	Qui-Pro	-0.09867850916069	2.43455612948176e-7	1.3952847536764e-7	PFK27
phosphate	YOL137W	Qui-Pro	0.161291483890546	1.47156833513881e-16	2.940105633542e-16	BSC6
phosphate	YOL138C	Qui-Pro	0.04272861071133	0.165925531716233	0.0377280276054258	RTC1
phosphate	YOL141W	Qui-Pro	-0.194549773303707	5.6817505431559e-22	2.65604724186083e-21	PPM2
phosphate	YOL147C	Qui-Pro	-0.194659130232526	1.03229462672782e-15	1.8205923416836002e-15	PEX11
phosphate	YOL151W	Qui-Pro	0.115946954852087	7.03268431284823e-12	7.32335349808136e-12	GRE2
phosphate	YOL152W	Qui-Pro	-0.0730672875987677	0.255439841434721	0.055636386256131	FRE7
phosphate	YOL155C	Qui-Pro	0.092727535067113	4.04750403146347e-7	2.25119203584837e-7	HPF1
phosphate	YOL158C	Qui-Pro	-0.220391721244085	7.59633391420247e-27	8.91632727841983e-26	ENB1
phosphate	YOL159C	Qui-Pro	-0.130018474041123	0.00112844933872574	3.79540866353665e-4	CSS3
phosphate	YOL162W	Qui-Pro	-0.123039108114398	1.52559113081955e-9	1.16246928271403e-9	YOL162W
phosphate	YOL163W	Qui-Pro	0.0502088996698204	1.00136511757912e-4	3.92851026916783e-5	YOL163W
phosphate	YOR001W	Qui-Pro	-0.140856145335708	1.41614877020653e-6	7.28982706898746e-7	RRP6
phosphate	YOR002W	Qui-Pro	0.0269567679300041	0.442749419698769	0.0906909380440938	ALG6
phosphate	YOR003W	Qui-Pro	-0.0707283127214456	6.91445619595254e-4	2.40136860367847e-4	YSP3
phosphate	YOR005C	Qui-Pro	-0.214295596020049	6.20906618516237e-25	5.1257822975383e-24	DNL4
phosphate	YOR006C	Qui-Pro	-0.206911673194821	2.24929806114507e-16	4.37676854425419e-16	TSR3
phosphate	YOR007C	Qui-Pro	-0.133271200146768	2.09863146390359e-7	1.21351566020059e-7	SGT2
phosphate	YOR008C	Qui-Pro	-0.276263960525919	3.17855330627168e-12	3.46232083894838e-12	SLG1
phosphate	YOR008C-A	Qui-Pro	0.0762557480289764	9.19599009908797e-6	4.19967532773792e-6	YOR008C-A
phosphate	YOR009W	Qui-Pro	0.0169544774596765	0.399227959382412	0.0827106195217726	TIR4
phosphate	YOR010C	Qui-Pro	0.136133551069747	1.16106720883908e-15	2.02560286434156e-15	TIR2
phosphate	YOR011W	Qui-Pro	-0.138284319011583	2.21460829576667e-8	1.45343034295918e-8	AUS1
phosphate	YOR012W	Qui-Pro	0.0886016668643412	7.93549262496149e-7	4.22783970294783e-7	YOR012W
phosphate	YOR014W	Qui-Pro	-0.151650337351906	1.23248733953852e-4	4.77155345979791e-5	RTS1
phosphate	YOR016C	Qui-Pro	-0.0209441139456302	0.651335875992888	0.127083536098381	ERP4
phosphate	YOR017W	Qui-Pro	0.0469415059434736	0.43136136590062	0.0885639802992065	PET127
phosphate	YOR018W	Qui-Pro	0.0616922601194624	0.00263530192884585	8.37014692527988e-4	ROD1
phosphate	YOR019W	Qui-Pro	0.0841701213184742	7.97529999135911e-6	3.69173991487394e-6	YOR019W
phosphate	YOR021C	Qui-Pro	0.151627537051738	3.03148611861673e-18	7.85191331123692e-18	SFM1
phosphate	YOR022C	Qui-Pro	-0.088733790994704	3.00256217341862e-5	1.27044070151192e-5	DDL1
phosphate	YOR023C	Qui-Pro	-0.0638540484350768	3.23513877800108e-4	1.17509253497886e-4	AHC1
phosphate	YOR025W	Qui-Pro	0.0456106940880849	0.0554670504221563	0.013864975881843	HST3
phosphate	YOR026W	Qui-Pro	0.0190332866610434	0.448689895718572	0.0918011387570165	BUB3
phosphate	YOR027W	Qui-Pro	0.141535775288579	4.40197728850036e-7	2.43647245069635e-7	STI1
phosphate	YOR028C	Qui-Pro	-0.22681854047279	1.81098995946534e-6	9.16120083797332e-7	CIN5
phosphate	YOR030W	Qui-Pro	-0.484387501264066	3.19076379352013e-24	2.25915392679893e-23	DFG16
phosphate	YOR031W	Qui-Pro	-0.0882252391169399	7.29404398443304e-4	2.52506162202001e-4	CRS5
phosphate	YOR032C	Qui-Pro	-0.0903733115938213	8.38568092925828e-4	2.87678532321151e-4	HMS1
phosphate	YOR033C	Qui-Pro	-0.046180041878569	0.0127431265132148	0.00358857097338317	EXO1
phosphate	YOR034C	Qui-Pro	0.0553294541917961	0.00377812699240615	0.00116843079312417	AKR2
phosphate	YOR035C	Qui-Pro	-0.0426491685989498	0.231201706828493	0.0509289555180285	SHE4
phosphate	YOR037W	Qui-Pro	0.21283368910076	3.04117762167598e-21	1.2742731287368e-20	CYC2
phosphate	YOR038C	Qui-Pro	0.163824522144421	8.45616070617421e-5	3.35000036144128e-5	HIR2
phosphate	YOR039W	Qui-Pro	-0.109332426450812	1.4590955877112e-4	5.590846217973e-5	CKB2
phosphate	YOR040W	Qui-Pro	-0.101862149546671	6.48344324956092e-6	3.03666825305364e-6	GLO4
phosphate	YOR042W	Qui-Pro	0.106233038566141	4.54170021975419e-9	3.27420974593948e-9	CUE5
phosphate	YOR043W	Qui-Pro	0.0674566059341177	0.004924787519596	0.00149492846002445	WHI2
phosphate	YOR044W	Qui-Pro	-0.178117599791632	4.80133583030405e-8	3.01833814348343e-8	IRC23
phosphate	YOR045W	Qui-Pro	-0.0667806500413122	6.84639070286338e-4	2.37858129719824e-4	TOM6
phosphate	YOR047C	Qui-Pro	0.128714417254279	2.49046415562185e-11	2.40014926075826e-11	STD1
phosphate	YOR049C	Qui-Pro	0.0254770601045417	0.620065151428663	0.121827667993884	RSB1
phosphate	YOR051C	Qui-Pro	0.0166544084630783	0.242760541682522	0.0532032818418542	ETT1
phosphate	YOR052C	Qui-Pro	0.150495507620297	2.98035741910102e-13	3.66871408188831e-13	TMC1
phosphate	YOR054C	Qui-Pro	0.220825068370598	1.10758572795629e-10	9.79806799924851e-11	VHS3
phosphate	YOR058C	Qui-Pro	-0.164968923923193	1.52787890775435e-11	1.52082354081244e-11	ASE1
phosphate	YOR059C	Qui-Pro	-0.168861419155059	1.70097215688917e-12	1.90965624095196e-12	LPL1
phosphate	YOR061W	Qui-Pro	-0.347889579535097	7.60344697596001e-20	2.44621677170189e-19	CKA2
phosphate	YOR062C	Qui-Pro	-0.0945512824551957	4.45621842469209e-4	1.59062810375394e-4	YOR062C
phosphate	YOR064C	Qui-Pro	-0.0195486575215299	0.339512251384305	0.0717253367837909	YNG1
phosphate	YOR066W	Qui-Pro	-0.0726351061003371	0.0785579241648101	0.0191388136229727	MSA1
phosphate	YOR067C	Qui-Pro	-0.0427467784549029	0.00707236751760834	0.00208042350025174	ALG8
phosphate	YOR068C	Qui-Pro	-0.0999859573642001	0.00680525767493611	0.00200732855243668	VAM10
phosphate	YOR069W	Qui-Pro	-0.0844845134844519	2.89554230500676e-5	1.22783651840724e-5	VPS5
phosphate	YOR070C	Qui-Pro	-0.0715571969460367	0.0473838146826558	0.0120162876450134	GYP1
phosphate	YOR071C	Qui-Pro	-0.119734389472202	1.20541398152443e-14	1.81560801565014e-14	NRT1
phosphate	YOR076C	Qui-Pro	-0.0149122973780976	0.478931864706144	0.0971281431664145	SKI7
phosphate	YOR078W	Qui-Pro	0.18053259752338	8.85087807960096e-13	1.02941867352673e-12	BUD21
phosphate	YOR079C	Qui-Pro	0.0777070351734238	0.0963057471848227	0.023028861030267	ATX2
phosphate	YOR080W	Qui-Pro	0.307567281816544	2.82992042219904e-12	3.10172068873793e-12	DIA2
phosphate	YOR081C	Qui-Pro	-0.124472041216923	2.56546807987298e-8	1.67069757467391e-8	TGL5
phosphate	YOR083W	Qui-Pro	-0.145258506489943	1.77329695172393e-4	6.7165093446787e-5	WHI5
phosphate	YOR084W	Qui-Pro	-0.185781379216271	4.94517785363477e-21	2.00284865053266e-20	LPX1
phosphate	YOR085W	Qui-Pro	0.0614116330258234	0.00287663340539083	9.0816416703958e-4	OST3
phosphate	YOR086C	Qui-Pro	-0.0582880995586804	0.00162973431780541	5.34985318907269e-4	TCB1
phosphate	YOR087W	Qui-Pro	-0.16985090751181	1.38111853062342e-5	6.12567432420998e-6	YVC1
phosphate	YOR089C	Qui-Pro	0.16356229948944	3.43014502335449e-5	1.44223696257211e-5	VPS21
phosphate	YOR090C	Qui-Pro	0.182805274660841	7.60176484222797e-12	7.89054242585461e-12	PTC5
phosphate	YOR091W	Qui-Pro	-0.141338223305453	2.02245726941912e-6	1.01594176661654e-6	TMA46
phosphate	YOR092W	Qui-Pro	-0.224478228390994	1.4049526779404e-5	6.22358242102003e-6	ECM3
phosphate	YOR093C	Qui-Pro	-0.125925661164685	2.21682761225624e-5	9.54850259275555e-6	CMR2
phosphate	YOR094W	Qui-Pro	-0.0250333485250639	0.137214197050816	0.0317125973646155	ARF3
phosphate	YOR097C	Qui-Pro	0.0606124962859702	0.0229884590322198	0.00617709100397493	YOR097C
phosphate	YOR099W	Qui-Pro	-0.0168411974660263	0.582596958357782	0.115448222595924	KTR1
phosphate	YOR100C	Qui-Pro	-0.103340410419864	0.00615747353441121	0.00183213169582174	CRC1
phosphate	YOR104W	Qui-Pro	0.0588782897920948	0.0330678417166916	0.00861095475575593	PIN2
phosphate	YOR106W	Qui-Pro	0.208883524653766	4.3912334945718e-10	3.58392636914989e-10	VAM3
phosphate	YOR107W	Qui-Pro	-0.141348637343633	1.0042635217956e-8	6.8940949479245e-9	RGS2
phosphate	YOR108W	Qui-Pro	-0.0846640761400963	0.00972649056539975	0.00279546543657415	LEU9
phosphate	YOR109W	Qui-Pro	-0.354561913574593	8.34380892969256e-14	1.11943218005557e-13	INP53
phosphate	YOR111W	Qui-Pro	0.0164093301373624	0.547550420800802	0.10936351450155	YOR111W
phosphate	YOR112W	Qui-Pro	-0.176572442392802	6.20147913922274e-9	4.37963943578162e-9	CEX1
phosphate	YOR113W	Qui-Pro	0.163237591859276	3.43803969984949e-4	1.24459731623587e-4	AZF1
phosphate	YOR114W	Qui-Pro	-0.219562872371391	1.68796537806675e-6	8.58812702189746e-7	DPI34
phosphate	YOR115C	Qui-Pro	0.166249289864331	8.99049828148345e-12	9.24301360152512e-12	TRS33
phosphate	YOR118W	Qui-Pro	-0.140650058330362	3.40967579447393e-7	1.91288925427398e-7	RTC5
phosphate	YOR120W	Qui-Pro	0.0310124144060816	0.548582348612395	0.109536474954056	GCY1
phosphate	YOR123C	Qui-Pro	0.262798462065658	9.06797592720856e-11	8.11807720294629e-11	LEO1
phosphate	YOR124C	Qui-Pro	0.0682890584313621	1.31085172780595e-5	5.83536565384016e-6	UBP2
phosphate	YOR126C	Qui-Pro	-0.14977833167787	1.02310393150457e-9	7.93928650847548e-10	IAH1
phosphate	YOR127W	Qui-Pro	0.0304337882244621	0.304528830173847	0.0651721931094609	RGA1
phosphate	YOR129C	Qui-Pro	0.0853745417873796	0.0124029566419221	0.00349836229795417	AFI1
phosphate	YOR131C	Qui-Pro	0.114771617527641	1.40154875968825e-13	1.81152011286482e-13	YOR131C
phosphate	YOR132W	Qui-Pro	-0.0790936681126652	8.30970370660665e-4	2.85223375633703e-4	VPS17
phosphate	YOR133W	Qui-Pro	-0.153536638895135	5.48465675495721e-15	8.75019252024424e-15	EFT1
phosphate	YOR134W	Qui-Pro	-0.113262299026008	6.45005216920211e-4	2.24893982894538e-4	BAG7
phosphate	YOR137C	Qui-Pro	-0.141343559068625	8.99024893643696e-6	4.11637548659139e-6	SIA1
phosphate	YOR138C	Qui-Pro	-0.0175382720731888	0.696110486628549	0.134574423922211	RUP1
phosphate	YOR140W	Qui-Pro	0.158308806170648	1.01099891249752e-4	3.96229876817211e-5	SFL1
phosphate	YOR141C	Qui-Pro	0.287181449104642	9.08533270914532e-16	1.61850738803874e-15	ARP8
phosphate	YOR142W	Qui-Pro	-0.148325382413587	2.66459472509182e-11	2.55400877800303e-11	LSC1
phosphate	YOR144C	Qui-Pro	0.191292036380506	1.7446577439789e-9	1.32057589673003e-9	ELG1
phosphate	YOR149C	Qui-Pro	0.013568718443649	0.777081088851505	0.147957337557358	SMP3
phosphate	YOR151C	Qui-Pro	0.135666177546211	2.07321746175482e-4	7.76306094538573e-5	RPB2
phosphate	YOR152C	Qui-Pro	-0.0959982127402538	0.00497822584835641	0.00151044074848474	ATG40
phosphate	YOR153W	Qui-Pro	-0.0312567112114715	0.275367926814231	0.0595008038584928	PDR5
phosphate	YOR154W	Qui-Pro	-0.112189528445053	1.90992119715384e-7	1.11135186637026e-7	SLP1
phosphate	YOR155C	Qui-Pro	-0.126007731734656	6.12452034011032e-4	2.14275373486277e-4	ISN1
phosphate	YOR156C	Qui-Pro	-0.131674371070809	4.2545182828732e-10	3.4796650374258e-10	NFI1
phosphate	YOR161C	Qui-Pro	-0.124497602593242	3.03343933059848e-4	1.1078449362502e-4	PNS1
phosphate	YOR163W	Qui-Pro	-0.0927101381156382	0.0375390253418342	0.00968040797064447	DDP1
phosphate	YOR164C	Qui-Pro	-0.0593634021883781	0.171882813882611	0.0389320092156762	GET4
phosphate	YOR165W	Qui-Pro	0.129864279308684	3.95434902195426e-11	3.71678154195314e-11	SEY1
phosphate	YOR166C	Qui-Pro	-0.167844185958917	7.61106321065668e-14	1.02752001591329e-13	SWT1
phosphate	YOR167C	Qui-Pro	0.319405888016024	4.02636775621403e-20	1.36797783661212e-19	RPS28A
phosphate	YOR171C	Qui-Pro	-0.218055025339006	6.37802274899836e-18	1.5603233459088e-17	LCB4
phosphate	YOR172W	Qui-Pro	-0.0697086770304255	3.66934482139822e-4	1.32191809721681e-4	YRM1
phosphate	YOR173W	Qui-Pro	-0.0311710466925128	0.492433032099647	0.0995747427843773	DCS2
phosphate	YOR175C	Qui-Pro	0.06137087558717	0.271185603212234	0.058683778051504	ALE1
phosphate	YOR177C	Qui-Pro	0.0854062354431198	1.08750986544329e-6	5.66533066315783e-7	MPC54
phosphate	YOR178C	Qui-Pro	-0.160572474904561	1.5573443054103e-6	7.95693429680268e-7	GAC1
phosphate	YOR179C	Qui-Pro	-0.0505933279760913	0.0684540419093335	0.0168614577582665	SYC1
phosphate	YOR180C	Qui-Pro	-0.0751459150817605	0.0252056811505384	0.00672798863952181	DCI1
phosphate	YOR184W	Qui-Pro	0.334573298971253	1.33035022936604e-12	1.51282499705165e-12	SER1
phosphate	YOR185C	Qui-Pro	0.180413282918707	5.12839000877351e-9	3.66583515733995e-9	GSP2
phosphate	YOR188W	Qui-Pro	-0.142943837051504	2.39111059626241e-10	2.02388942266539e-10	MSB1
phosphate	YOR189W	Qui-Pro	0.00329011281436112	0.856241710984828	0.160726552424825	IES4
phosphate	YOR190W	Qui-Pro	-0.0810231815718628	1.97751745288648e-4	7.44350768063595e-5	SPR1
phosphate	YOR191W	Qui-Pro	0.232991439121644	3.42106106721264e-11	3.23749193677685e-11	RIS1
phosphate	YOR192C	Qui-Pro	-0.172245005985149	4.48005192371132e-6	2.15237759583951e-6	THI72
phosphate	YOR193W	Qui-Pro	-0.089790241103635	3.76677655693107e-6	1.82734346597806e-6	PEX27
phosphate	YOR195W	Qui-Pro	-0.269639994238296	5.08779862567956e-17	1.09305972689018e-16	SLK19
phosphate	YOR197W	Qui-Pro	-0.0336385220275513	0.104502605750247	0.024747931537534	MCA1
phosphate	YOR202W	Qui-Pro	-6.18635274777702e-16	0.0946158036185795	0.0226554750703585	HIS3
phosphate	YOR208W	Qui-Pro	0.0307964317040403	0.26838522412159	0.058142639284856	PTP2
phosphate	YOR209C	Qui-Pro	-0.07842536702252	0.00138666341197763	4.59929392928124e-4	NPT1
phosphate	YOR213C	Qui-Pro	-0.159637167743908	1.1934687772948e-6	6.18575855717848e-7	SAS5
phosphate	YOR214C	Qui-Pro	0.00590562912974323	0.899509882606876	0.167455059232064	SPR2
phosphate	YOR215C	Qui-Pro	0.125030053135734	3.42353453101576e-7	1.9195540434019e-7	AIM41
phosphate	YOR216C	Qui-Pro	-0.174326978468249	7.01047087443505e-8	4.32167572176803e-8	RUD3
phosphate	YOR219C	Qui-Pro	-0.110959239722371	1.23094505100247e-21	5.55356604405764e-21	STE13
phosphate	YOR220W	Qui-Pro	-0.0405382014486351	0.246698651039152	0.0539566384459927	WSP1
phosphate	YOR223W	Qui-Pro	-0.153239198504113	1.79759139597742e-18	4.82341259778174e-18	DSC3
phosphate	YOR226C	Qui-Pro	-0.0609745024439522	0.0213638975582033	0.00578412519319785	ISU2
phosphate	YOR227W	Qui-Pro	-0.0124799649567819	0.817668829082942	0.154562752452588	HER1
phosphate	YOR229W	Qui-Pro	0.046012223499819	0.0305480740984209	0.00801264984880479	WTM2
phosphate	YOR230W	Qui-Pro	0.0934651525409615	2.13677295110875e-11	2.07578343773209e-11	WTM1
phosphate	YOR231W	Qui-Pro	-0.104496852346519	0.0068423487237961	0.00201673602615686	MKK1
phosphate	YOR233W	Qui-Pro	0.0843943603433932	0.00176346636016358	5.76432137947319e-4	KIN4
phosphate	YOR234C	Qui-Pro	-0.120642405680452	2.19274631671165e-8	1.44152079106086e-8	RPL33B
phosphate	YOR237W	Qui-Pro	0.0771076523871952	7.15571866128622e-6	3.32824123780755e-6	HES1
phosphate	YOR238W	Qui-Pro	-0.103362793983093	3.24666561399949e-8	2.08284764919279e-8	YOR238W
phosphate	YOR239W	Qui-Pro	-0.0798451290961815	8.18116158280478e-5	3.25234702267239e-5	ABP140
phosphate	YOR242C	Qui-Pro	0.0847075168124514	0.00556668106337424	0.00167380056772257	SSP2
phosphate	YOR243C	Qui-Pro	0.0353515872494805	0.302698929816605	0.064821156182939	PUS7
phosphate	YOR245C	Qui-Pro	-0.114878800115679	1.32759453259409e-6	6.84436192727223e-7	DGA1
phosphate	YOR246C	Qui-Pro	0.0727165721035664	0.00381360051036479	0.0011792134188887	ENV9
phosphate	YOR247W	Qui-Pro	-0.128767355086656	6.1495103286537e-27	7.50317612426929e-26	SRL1
phosphate	YOR251C	Qui-Pro	0.0189184398559077	0.406721281739625	0.0840834704363675	TUM1
phosphate	YOR252W	Qui-Pro	0.0930215158548486	0.0461694429290024	0.0117374812321144	TMA16
phosphate	YOR253W	Qui-Pro	0.194081460857458	2.35249264171939e-19	6.99974804437979e-19	NAT5
phosphate	YOR255W	Qui-Pro	-0.104901983647873	0.0046292926062191	0.00141163590947266	OSW1
phosphate	YOR264W	Qui-Pro	-0.105209873510671	0.0024848692035965	7.92478424293475e-4	DSE3
phosphate	YOR265W	Qui-Pro	0.0874572216031669	1.18047780561427e-7	7.04437693907008e-8	RBL2
phosphate	YOR266W	Qui-Pro	-0.0893614632151608	2.10625323535086e-4	7.87763885980466e-5	PNT1
phosphate	YOR267C	Qui-Pro	0.135528636040184	6.26033391089615e-5	2.53331699203965e-5	HRK1
phosphate	YOR268C	Qui-Pro	0.0696572577014627	3.11918959537352e-5	1.31720239769801e-5	YOR268C
phosphate	YOR269W	Qui-Pro	0.00588508866880481	0.835904072206513	0.157487996511667	PAC1
phosphate	YOR270C	Qui-Pro	-0.263588170192477	1.81194019812253e-28	2.87053732948481e-27	VPH1
phosphate	YOR271C	Qui-Pro	0.0918236579453948	0.00188269144571406	6.12925223138997e-4	FSF1
phosphate	YOR273C	Qui-Pro	0.11990565467639	0.00512042194863729	0.00154994828840012	TPO4
phosphate	YOR275C	Qui-Pro	-0.516411055516157	6.04061273246129e-30	1.30208763344166e-28	RIM20
phosphate	YOR276W	Qui-Pro	-0.0649683293409075	8.69757987152891e-4	2.97746690502313e-4	CAF20
phosphate	YOR278W	Qui-Pro	0.159999859749828	6.89733745791113e-7	3.71277321541276e-7	HEM4
phosphate	YOR279C	Qui-Pro	-0.00256511395458454	0.907340591210542	0.168752412038244	RFM1
phosphate	YOR280C	Qui-Pro	0.106726346405726	8.30302198263639e-6	3.83064510019372e-6	FSH3
phosphate	YOR283W	Qui-Pro	0.17413242608314	5.36081060767101e-13	6.41973615980355e-13	YOR283W
phosphate	YOR284W	Qui-Pro	0.0398273101549609	0.116034671355658	0.0272263258865478	HUA2
phosphate	YOR285W	Qui-Pro	-0.180305704153185	1.18718101874366e-16	2.39410725193628e-16	RDL1
phosphate	YOR286W	Qui-Pro	-0.0874813386002968	7.37382020206549e-7	3.95171579889698e-7	FMP31
phosphate	YOR288C	Qui-Pro	0.120527637522794	6.2789212347217e-8	3.8867604324697203e-08	MPD1
phosphate	YOR289W	Qui-Pro	-0.0828292096518732	2.49896621031528e-7	1.43135354237131e-7	YOR289W
phosphate	YOR291W	Qui-Pro	0.155142773016465	1.6620527222207e-14	2.46324085646154e-14	YPK9
phosphate	YOR292C	Qui-Pro	-0.152854856870317	6.43066387518317e-10	5.13394564520796e-10	YOR292C
phosphate	YOR296W	Qui-Pro	0.125540646289553	1.00044729684314e-10	8.91123854855689e-11	YOR296W
phosphate	YOR297C	Qui-Pro	-0.00311852218802448	0.891202285160514	0.166179587967262	TIM18
phosphate	YOR298C-A	Qui-Pro	0.0967308508929634	2.71735113742077e-7	1.5454884803859e-7	MBF1
phosphate	YOR299W	Qui-Pro	0.117624794553262	6.02429262801851e-6	2.83805917881397e-6	BUD7
phosphate	YOR301W	Qui-Pro	-0.0603447874682017	0.0382319632252957	0.00985124301461996	RAX1
phosphate	YOR302W	Qui-Pro	0.0389109932565723	0.462397992141624	0.0941984778698678	YOR302W
phosphate	YOR303W	Qui-Pro	0.164234347921415	5.5709779932108e-4	1.96040219605096e-4	CPA1
phosphate	YOR304C-A	Qui-Pro	0.155534444109545	0.00635491357578346	0.00188538497278176	BIL1
phosphate	YOR304W	Qui-Pro	0.0172920487808439	0.389906333976771	0.0809696304768718	ISW2
phosphate	YOR306C	Qui-Pro	0.0543639270300207	3.0082945497556e-4	1.09969689589709e-4	MCH5
phosphate	YOR307C	Qui-Pro	0.0638701552285755	0.00605761799384745	0.00180491152020643	SLY41
phosphate	YOR308C	Qui-Pro	0.204174999978285	2.74133808173151e-15	4.56889680288586e-15	SNU66
phosphate	YOR311C	Qui-Pro	0.0916019665242834	5.14368717936735e-4	1.81928042442528e-4	HSD1
phosphate	YOR312C	Qui-Pro	0.107570510851893	1.22553725981298e-4	4.74916381335622e-5	RPL20B
phosphate	YOR313C	Qui-Pro	-0.166027813142817	1.06148812763496e-4	4.15011480776263e-5	SPS4
phosphate	YOR315W	Qui-Pro	-0.0462724555231015	0.208756728183047	0.0464489107323215	SFG1
phosphate	YOR316C	Qui-Pro	0.0931358691343236	1.94102556167729e-4	7.31893020340904e-5	COT1
phosphate	YOR317W	Qui-Pro	0.0772864461505889	5.22085744510083e-8	3.26619266155937e-8	FAA1
phosphate	YOR320C	Qui-Pro	0.108084927448873	1.77329928805234e-5	7.75343840167126e-6	GNT1
phosphate	YOR321W	Qui-Pro	0.0763681714119742	4.21114489500178e-5	1.74900901226792e-5	PMT3
phosphate	YOR322C	Qui-Pro	-0.0836538775745693	6.16284519529676e-7	3.34524893085499e-7	LDB19
phosphate	YOR324C	Qui-Pro	-0.155412676809137	5.827731557217e-9	4.13374742998208e-9	FRT1
phosphate	YOR327C	Qui-Pro	-0.149444751820732	1.7066047339354e-12	1.91487170840641e-12	SNC2
phosphate	YOR328W	Qui-Pro	-0.172564757301741	2.59608209447237e-15	4.33425065686437e-15	PDR10
phosphate	YOR334W	Qui-Pro	-0.12373182164485	3.60023560154389e-7	2.01571632525113e-7	MRS2
phosphate	YOR337W	Qui-Pro	-0.056081741989137	0.00884610662124027	0.00256064560507403	TEA1
phosphate	YOR338W	Qui-Pro	-0.0841082072804351	0.0416338436202777	0.0106711133073509	YOR338W
phosphate	YOR339C	Qui-Pro	0.058254022780234	4.50214003797803e-5	1.85912125876487e-5	UBC11
phosphate	YOR342C	Qui-Pro	-0.0636841495861743	3.47201445537171e-5	1.45920884822815e-5	YOR342C
phosphate	YOR344C	Qui-Pro	0.183249345862494	8.64992997932918e-9	5.99744966400951e-9	TYE7
phosphate	YOR346W	Qui-Pro	-0.0894362926329388	8.856434891001e-9	6.12967666376809e-9	REV1
phosphate	YOR347C	Qui-Pro	-0.178169173262366	5.17181813991671e-8	3.23760154612405e-8	PYK2
phosphate	YOR348C	Qui-Pro	-0.156531716299299	1.55684697786884e-11	1.54806926553847e-11	PUT4
phosphate	YOR349W	Qui-Pro	-0.18248168041335	5.81726973581819e-16	1.06870296283024e-15	CIN1
phosphate	YOR350C	Qui-Pro	0.0146135008419155	0.62595481863063	0.122821318821331	MNE1
phosphate	YOR351C	Qui-Pro	-0.00506349091738041	0.812099487870787	0.15364472464105	MEK1
phosphate	YOR352W	Qui-Pro	0.0215791092932285	0.661865019428417	0.128749437249687	TFB6
phosphate	YOR354C	Qui-Pro	-0.147342596853129	8.45121891673299e-4	2.89824371547852e-4	MSC6
phosphate	YOR355W	Qui-Pro	-0.282123850605944	1.87944945123796e-8	1.24611481045853e-8	GDS1
phosphate	YOR356W	Qui-Pro	-0.12061563275754	0.00529750881255384	0.00159856386628627	CIR2
phosphate	YOR357C	Qui-Pro	-0.0507823119596734	0.00986787043574923	0.00283358032050822	SNX3
phosphate	YOR358W	Qui-Pro	0.0483598406921189	0.171585267738457	0.0388736913946756	HAP5
phosphate	YOR359W	Qui-Pro	-0.140859987901729	1.22266850222157e-7	7.27823533080651e-8	VTS1
phosphate	YOR360C	Qui-Pro	-0.314575430338243	7.68330475453928e-10	6.05672946924267e-10	PDE2
phosphate	YOR363C	Qui-Pro	0.245530926789104	1.70144012333126e-18	4.57173661947736e-18	PIP2
phosphate	YOR365C	Qui-Pro	0.077933313235444	0.00319128011091115	9.99690524005755e-4	YOR365C
phosphate	YOR367W	Qui-Pro	-0.1068459934112	1.3747857750671e-4	5.29288430964512e-5	SCP1
phosphate	YOR368W	Qui-Pro	-0.0674818714105723	6.07652026808472e-5	2.46311101547939e-5	RAD17
phosphate	YOR371C	Qui-Pro	-0.146844871820487	0.00256277744640072	8.14913661042026e-4	GPB1
phosphate	YOR374W	Qui-Pro	-0.0349497058849371	0.304155625327957	0.0651114041102798	ALD4
phosphate	YOR375C	Qui-Pro	0.0967572188024308	0.00925456598566273	0.00266971866352204	GDH1
phosphate	YOR377W	Qui-Pro	-0.130855632408601	3.54172277058468e-17	7.81677153007313e-17	ATF1
phosphate	YOR378W	Qui-Pro	-0.0766781675567216	2.26905922129723e-4	8.44260623190761e-5	AMF1
phosphate	YOR380W	Qui-Pro	-0.100299130517633	5.27120674101877e-7	2.88222691025265e-7	RDR1
phosphate	YOR381W	Qui-Pro	-0.0269156328030541	0.402326561036267	0.0832992026051609	FRE3
phosphate	YOR382W	Qui-Pro	-0.0421614500144819	0.0136604061143792	0.00383075858078863	FIT2
phosphate	YOR383C	Qui-Pro	-0.0153239471058621	0.393398404921568	0.0816161806809799	FIT3
phosphate	YOR384W	Qui-Pro	-0.020329147575965	0.475129239640578	0.0964880901185724	FRE5
phosphate	YOR385W	Qui-Pro	-0.166964218788947	4.9282961494117e-11	4.5724029315441e-11	YOR385W
phosphate	YOR386W	Qui-Pro	-0.108757275940518	2.36277874574087e-8	1.54701004614826e-8	PHR1
phosphate	YPL001W	Qui-Pro	-0.153766954230252	4.51544287258919e-13	5.43759104458289e-13	HAT1
phosphate	YPL003W	Qui-Pro	-0.0543809561732193	1.5552722747706e-4	5.93402001600495e-5	ULA1
phosphate	YPL004C	Qui-Pro	0.103914507094857	1.46118735864346e-8	9.83247823714292e-9	LSP1
phosphate	YPL008W	Qui-Pro	-0.0278584179491619	0.442840801079805	0.0907000796130512	CHL1
phosphate	YPL009C	Qui-Pro	0.0477808697090613	4.491213697464e-4	1.60223511825674e-4	RQC2
phosphate	YPL014W	Qui-Pro	0.0974699591264825	1.60834562842541e-8	1.07704194654653e-8	CIP1
phosphate	YPL015C	Qui-Pro	-0.176414252424861	1.16710957995402e-5	5.23997358276046e-6	HST2
phosphate	YPL017C	Qui-Pro	-0.173101787350005	5.6650354185038e-10	4.55645468984137e-10	IRC15
phosphate	YPL018W	Qui-Pro	0.00164215074402915	0.945910561773755	0.17446914716116	CTF19
phosphate	YPL019C	Qui-Pro	0.0701936028811453	0.0305721181296784	0.00801701935274075	VTC3
phosphate	YPL021W	Qui-Pro	0.132507554502756	1.13093701570215e-12	1.29610562042597e-12	ECM23
phosphate	YPL022W	Qui-Pro	0.134791909083069	9.81974962448516e-10	7.65380243933356e-10	RAD1
phosphate	YPL023C	Qui-Pro	-0.195155752877605	1.39703278291946e-7	8.25287332175318e-8	MET12
phosphate	YPL026C	Qui-Pro	-0.2029092676227	2.97002854124471e-11	2.82998790275773e-11	SKS1
phosphate	YPL027W	Qui-Pro	0.0935957218295585	8.50219760902282e-6	3.91137381112267e-6	SMA1
phosphate	YPL030W	Qui-Pro	-0.0112821367812747	0.616044834550034	0.121172764780195	TRM44
phosphate	YPL032C	Qui-Pro	-0.187423109550292	7.6294346815345e-27	8.91632727841983e-26	SVL3
phosphate	YPL033C	Qui-Pro	0.113432680118314	3.45699855369046e-11	3.26831247278728e-11	SRL4
phosphate	YPL034W	Qui-Pro	0.0066064428302657	0.798565186689782	0.151482982514733	YPL034W
phosphate	YPL036W	Qui-Pro	0.171403886457477	2.85788849750865e-17	6.38009630053714e-17	PMA2
phosphate	YPL037C	Qui-Pro	0.0945805032096468	6.68284074089126e-5	2.69256719363012e-5	EGD1
phosphate	YPL038W	Qui-Pro	0.0439588253251159	0.237670981640947	0.052207749215055	MET31
phosphate	YPL039W	Qui-Pro	-0.0745235947258038	4.10309646898453e-4	1.47298429863619e-4	YPL039W
phosphate	YPL041C	Qui-Pro	0.0278462452413561	0.474645725277816	0.0963999902678981	MRX11
phosphate	YPL046C	Qui-Pro	-0.145260502881406	2.32103558392395e-4	8.61616730350645e-5	ELC1
phosphate	YPL047W	Qui-Pro	0.0846538462526145	0.0803200491636358	0.0195435714759129	SGF11
phosphate	YPL048W	Qui-Pro	0.00504910610039753	0.775680019518053	0.147705068498726	CAM1
phosphate	YPL051W	Qui-Pro	-0.240038072959841	1.74443179869598e-6	8.85220426228148e-7	ARL3
phosphate	YPL052W	Qui-Pro	-0.108097640439691	0.00218840819495299	7.0313214610944e-4	OAZ1
phosphate	YPL054W	Qui-Pro	0.136595611311887	2.56517491301448e-16	4.94675877857663e-16	LEE1
phosphate	YPL055C	Qui-Pro	-0.1304185032822	3.0199461952278e-4	1.10333250823765e-4	LGE1
phosphate	YPL056C	Qui-Pro	0.0929861213454351	2.31767702827099e-7	1.33342035434334e-7	LCL1
phosphate	YPL057C	Qui-Pro	-0.160073556132957	1.6526096267689e-4	6.2802403054489e-5	SUR1
phosphate	YPL058C	Qui-Pro	-0.0688354160226655	7.51303125238313e-7	4.02076707024091e-7	PDR12
phosphate	YPL060W	Qui-Pro	-0.109320235529586	1.40952485113586e-11	1.4126535025767e-11	LPE10
phosphate	YPL061W	Qui-Pro	-0.124853453841442	7.02230296424343e-4	2.43751435867459e-4	ALD6
phosphate	YPL064C	Qui-Pro	0.148587083687756	1.49905911218089e-14	2.225076264446e-14	CWC27
phosphate	YPL066W	Qui-Pro	-0.365957881040572	1.47810997899849e-13	1.9028091302303e-13	RGL1
phosphate	YPL067C	Qui-Pro	-0.192141560390594	3.19232231599877e-10	2.65456720661707e-10	HTC1
phosphate	YPL068C	Qui-Pro	-0.0620012464198468	0.131701009805233	0.0305548862738761	YPL068C
phosphate	YPL069C	Qui-Pro	-0.212603607900524	2.86580542169826e-6	1.41144009091003e-6	BTS1
phosphate	YPL070W	Qui-Pro	-0.0667921826091535	0.0109343484820965	0.00311583960858803	MUK1
phosphate	YPL071C	Qui-Pro	-0.178474729785459	1.15978409906417e-5	5.21191452144736e-6	YPL071C
phosphate	YPL072W	Qui-Pro	-0.143265014273264	1.21851640551007e-4	4.72784365337907e-5	UBP16
phosphate	YPL074W	Qui-Pro	-0.101275506754917	6.65989168962092e-6	3.11404913903702e-6	YTA6
phosphate	YPL079W	Qui-Pro	0.30238561097533	1.06915726727642e-11	1.08994487573109e-11	RPL21B
phosphate	YPL086C	Qui-Pro	0.282772958164506	5.60018695056625e-11	5.14411111936484e-11	ELP3
phosphate	YPL087W	Qui-Pro	0.186701544159756	8.16485193595981e-17	1.69591142995311e-16	YDC1
phosphate	YPL088W	Qui-Pro	0.036962599074903	0.487070091975401	0.0985930695359223	YPL088W
phosphate	YPL089C	Qui-Pro	-0.0569644241385643	0.0392543561703114	0.0100959102439884	RLM1
phosphate	YPL090C	Qui-Pro	0.224837406736688	4.34871616977159e-7	2.40767961454249e-7	RPS6A
phosphate	YPL091W	Qui-Pro	0.0612661208708796	0.019234751527695	0.00524092948928769	GLR1
phosphate	YPL092W	Qui-Pro	-0.156688270957416	9.35560845085466e-13	1.08551916235993e-12	SSU1
phosphate	YPL095C	Qui-Pro	0.0803149264087439	1.59896091598919e-5	7.03238308097716e-6	EEB1
phosphate	YPL096W	Qui-Pro	-0.0684707561683506	5.45816263837651e-4	1.92384366250916e-4	PNG1
phosphate	YPL098C	Qui-Pro	-0.159670521572372	2.10091414385659e-11	2.04299420505353e-11	MGR2
phosphate	YPL099C	Qui-Pro	0.072850710562489	8.47988920345343e-4	2.90660920910868e-4	FMP14
phosphate	YPL100W	Qui-Pro	-0.263434432972153	1.91272572126248e-34	1.12445087856037e-32	ATG21
phosphate	YPL101W	Qui-Pro	-0.0656049684131733	0.0570402671085992	0.0142252369444251	ELP4
phosphate	YPL103C	Qui-Pro	-0.0802345684507685	0.0414159482842829	0.0106180705261674	FMP30
phosphate	YPL105C	Qui-Pro	-0.014042652716551	0.716277272660757	0.138032969997206	YPL105C
phosphate	YPL106C	Qui-Pro	0.145357039595776	2.450568409324e-4	9.07617929379258e-5	SSE1
phosphate	YPL107W	Qui-Pro	0.192529102259024	1.95521677518653e-7	1.1353249158521e-7	DPC25
phosphate	YPL108W	Qui-Pro	-0.156190755464209	4.37262847048813e-6	2.10389365891542e-6	YPL108W
phosphate	YPL109C	Qui-Pro	0.118405459485324	6.60312254103116e-7	3.5652818618426e-7	MCO76
phosphate	YPL110C	Qui-Pro	-0.18949043857318	5.70362839817765e-9	4.0501607219856e-9	GDE1
phosphate	YPL111W	Qui-Pro	-0.00767141082773812	0.730767195048129	0.140351287832231	CAR1
phosphate	YPL112C	Qui-Pro	-0.0949767894125434	2.44168348185773e-5	1.04566577368742e-5	PEX25
phosphate	YPL113C	Qui-Pro	-0.142035752528126	1.96997318814119e-6	9.91374315173515e-7	YPL113C
phosphate	YPL115C	Qui-Pro	0.0268607909011257	0.351219585395162	0.0739088833568298	BEM3
phosphate	YPL116W	Qui-Pro	-0.258185385189183	2.95512658989827e-8	1.90843727842965e-8	HOS3
phosphate	YPL119C	Qui-Pro	-0.0151949805264151	0.501270710534	0.101045841483371	DBP1
phosphate	YPL120W	Qui-Pro	-0.203156968562382	2.81109819312142e-6	1.3855514468129e-6	VPS30
phosphate	YPL121C	Qui-Pro	-0.168740323960563	1.71406151985616e-5	7.50627392442652e-6	MEI5
phosphate	YPL123C	Qui-Pro	-0.277512511817134	3.04405773875224e-15	5.03021466199263e-15	RNY1
phosphate	YPL125W	Qui-Pro	0.0773265211087712	1.08047257480939e-6	5.63169477466476e-7	KAP120
phosphate	YPL127C	Qui-Pro	0.162484630516316	0.00534926704588466	0.00161267724460237	HHO1
phosphate	YPL130W	Qui-Pro	-0.0845839620849833	7.79910691366257e-6	3.61276681291915e-6	SPO19
phosphate	YPL133C	Qui-Pro	-0.0527725173488875	0.0148814252793651	0.00414441071518352	RDS2
phosphate	YPL134C	Qui-Pro	-0.204454104261432	1.07740933004568e-9	8.34400838438574e-10	ODC1
phosphate	YPL135W	Qui-Pro	-0.00321830933281126	0.914449442482655	0.169747576156956	ISU1
phosphate	YPL137C	Qui-Pro	-0.0986045341792565	1.98632988476563e-4	7.47232882770083e-5	GIP3
phosphate	YPL138C	Qui-Pro	-0.0638805292640632	2.04456538760914e-4	7.66613229988738e-5	SPP1
phosphate	YPL139C	Qui-Pro	0.0536090716621868	0.060949552884071	0.0151282155316144	UME1
phosphate	YPL140C	Qui-Pro	-0.270107075170585	4.22697701659091e-9	3.0575448964155e-9	MKK2
phosphate	YPL141C	Qui-Pro	0.17333637028704	1.30191251897128e-17	3.05776063777758e-17	FRK1
phosphate	YPL144W	Qui-Pro	0.0457223630570101	0.213447856469667	0.0473569123457405	POC4
phosphate	YPL145C	Qui-Pro	-0.0613147381758266	0.00517928637589132	0.00156535223491716	KES1
phosphate	YPL147W	Qui-Pro	-0.0862544157224786	9.98363514607626e-7	5.23466275226701e-7	PXA1
phosphate	YPL149W	Qui-Pro	-0.149088410321252	5.75148156461699e-10	4.61832542854179e-10	ATG5
phosphate	YPL150W	Qui-Pro	0.0331499270818658	0.253263326237205	0.0551995116166923	YPL150W
phosphate	YPL152W	Qui-Pro	0.0403045634532425	0.0509920294918989	0.0128340084605973	RRD2
phosphate	YPL154C	Qui-Pro	-0.107771766634319	8.68086749139728e-4	2.97227019648971e-4	PEP4
phosphate	YPL155C	Qui-Pro	-0.0864287903977976	8.85622299954168e-4	3.02696839660163e-4	KIP2
phosphate	YPL156C	Qui-Pro	-0.182845338991815	1.98714348772311e-13	2.51307585800707e-13	PRM4
phosphate	YPL158C	Qui-Pro	-0.0514961656003724	0.00286039284334077	9.03183938164242e-4	AIM44
phosphate	YPL159C	Qui-Pro	-0.283457468918077	1.89985370493303e-11	1.85865667552702e-11	PET20
phosphate	YPL161C	Qui-Pro	-0.148860577365793	9.78997302971622e-5	3.84758093366768e-5	BEM4
phosphate	YPL162C	Qui-Pro	-0.0742305457158954	0.0015466402934325	5.09765913907415e-4	YPL162C
phosphate	YPL163C	Qui-Pro	-0.213308850931895	1.84881094593898e-17	4.22959107915285e-17	SVS1
phosphate	YPL164C	Qui-Pro	-0.169036017859913	2.39768156205456e-7	1.37537026327198e-7	MLH3
phosphate	YPL165C	Qui-Pro	-0.19788605956649	3.76731374097962e-21	1.55171733704893e-20	SET6
phosphate	YPL166W	Qui-Pro	0.0628603482341478	0.00186905112226832	6.08893228749042e-4	ATG29
phosphate	YPL167C	Qui-Pro	-0.0686967921490503	0.00303222356538887	9.53560336659817e-4	REV3
phosphate	YPL168W	Qui-Pro	0.0288866841129128	0.115067310969372	0.0270189522247134	MRX4
phosphate	YPL170W	Qui-Pro	0.330336533650175	4.66676679481692e-19	1.34325335043692e-18	DAP1
phosphate	YPL171C	Qui-Pro	0.127056690827917	1.58818519221497e-9	1.20826638152825e-9	OYE3
phosphate	YPL174C	Qui-Pro	-0.0309229376394331	0.240124340976284	0.052714860415751	NIP100
phosphate	YPL176C	Qui-Pro	-0.0821586897475838	1.56656145650226e-5	6.89457628315424e-6	TRE1
phosphate	YPL177C	Qui-Pro	0.186161198900711	1.49259575164038e-11	1.48799370924067e-11	CUP9
phosphate	YPL178W	Qui-Pro	0.0797817551531195	0.0010959302562768	3.69436089865682e-4	CBC2
phosphate	YPL179W	Qui-Pro	0.0663128419942092	3.88107400751997e-4	1.39612156027976e-4	PPQ1
phosphate	YPL183C	Qui-Pro	-0.103604392653252	3.95245431392596e-8	2.50744322073786e-8	RTT10
phosphate	YPL183W-A	Qui-Pro	0.00356687580846036	0.848288150181531	0.159465020479862	RTC6
phosphate	YPL184C	Qui-Pro	-0.173264908588479	1.44907079933632e-19	4.45106149639207e-19	MRN1
phosphate	YPL186C	Qui-Pro	0.120144273003321	5.35812175762948e-15	8.56946101385095e-15	UIP4
phosphate	YPL187W	Qui-Pro	-0.105414359295184	3.31847955573743e-5	1.3980131027428e-5	MF(ALPHA)1
phosphate	YPL189W	Qui-Pro	0.114857208570723	0.00153571100094505	5.06335714111727e-4	GUP2
phosphate	YPL191C	Qui-Pro	-0.122881721190247	2.0278773883889e-5	8.78535536729446e-6	YPL191C
phosphate	YPL192C	Qui-Pro	-0.0838264578845324	1.34246944615704e-8	9.07453214475494e-9	PRM3
phosphate	YPL194W	Qui-Pro	0.142764717654338	6.06225585536114e-7	3.29341259014299e-7	DDC1
phosphate	YPL195W	Qui-Pro	0.00752265423262452	0.708141404277678	0.136655160081438	APL5
phosphate	YPL196W	Qui-Pro	-0.239719727904892	1.15100891011763e-14	1.73906330656401e-14	OXR1
phosphate	YPL198W	Qui-Pro	0.16764469819841	3.00108100995648e-7	1.6954272449958e-7	RPL7B
phosphate	YPL199C	Qui-Pro	0.0467719730328544	0.0308024042718394	0.0080719524905266	YPL199C
phosphate	YPL200W	Qui-Pro	0.0330846600006039	0.116856569186763	0.0274125446459879	CSM4
phosphate	YPL202C	Qui-Pro	-0.0903370067580608	0.00515682214648598	0.00155974976055236	AFT2
phosphate	YPL203W	Qui-Pro	0.0724938210079366	4.71011951558303e-5	1.94128571494181e-5	TPK2
phosphate	YPL206C	Qui-Pro	-0.0261691651267158	0.257613477996487	0.0560657558125628	PGC1
phosphate	YPL207W	Qui-Pro	-0.226115571380965	3.67581060654204e-10	3.03191861253892e-10	TYW1
phosphate	YPL208W	Qui-Pro	-0.161279179800376	1.43284592457856e-9	1.09610453220915e-9	RKM1
phosphate	YPL212C	Qui-Pro	0.123961108854112	7.56486886320055e-9	5.29622720844788e-9	PUS1
phosphate	YPL213W	Qui-Pro	0.0866965149206804	0.0126440760304761	0.00356222879743301	LEA1
phosphate	YPL214C	Qui-Pro	-0.0683551320622595	0.0357049208138059	0.00923444159162559	THI6
phosphate	YPL219W	Qui-Pro	0.139060047946024	1.34434071442329e-13	1.74216498729538e-13	PCL8
phosphate	YPL220W	Qui-Pro	-0.0819041631437071	4.38112116199253e-6	2.10655250965729e-6	RPL1A
phosphate	YPL221W	Qui-Pro	-0.122447042779301	3.1122241024233e-7	1.75260225216291e-7	FLC1
phosphate	YPL222W	Qui-Pro	-0.0415575618652207	0.225942661655718	0.0498724273082368	FMP40
phosphate	YPL223C	Qui-Pro	-0.169761634123192	3.89723718215796e-6	1.88685803179098e-6	GRE1
phosphate	YPL224C	Qui-Pro	0.0912326651615351	9.84746350249201e-8	5.9311018922181e-8	MMT2
phosphate	YPL225W	Qui-Pro	0.319967001331377	1.36690049963435e-26	1.48144523424058e-25	YPL225W
phosphate	YPL226W	Qui-Pro	0.202660403116283	3.72951112656801e-13	4.53905369230987e-13	NEW1
phosphate	YPL227C	Qui-Pro	-0.139089774733496	1.04692423562175e-8	7.17679511344944e-9	ALG5
phosphate	YPL229W	Qui-Pro	0.105811360583102	2.9917981301024e-12	3.27359750276292e-12	YPL229W
phosphate	YPL230W	Qui-Pro	-0.143730715899715	2.15652216108862e-12	2.39984689884913e-12	USV1
phosphate	YPL232W	Qui-Pro	-0.143884324906701	1.56170376428764e-8	1.04689194979891e-8	SSO1
phosphate	YPL236C	Qui-Pro	-0.159151481416824	6.49895006675722e-10	5.18161958762079e-10	ENV7
phosphate	YPL239W	Qui-Pro	0.174775311231142	4.9885882624273e-8	3.12970390691513e-8	YAR1
phosphate	YPL241C	Qui-Pro	-0.0663796632643066	0.151988190645414	0.0348201570444146	CIN2
phosphate	YPL244C	Qui-Pro	0.0126038280513376	0.756799043472351	0.144549585934465	HUT1
phosphate	YPL246C	Qui-Pro	-0.0293845112271563	0.163124751811243	0.0371391852003929	RBD2
phosphate	YPL247C	Qui-Pro	-0.142129310018964	1.50406891488637e-9	1.14787320805647e-9	YPL247C
phosphate	YPL248C	Qui-Pro	-0.103698028250085	0.00335694655370755	0.00104752715364205	GAL4
phosphate	YPL249C	Qui-Pro	0.114092925934683	7.64687065772104e-7	4.08113592186487e-7	GYP5
phosphate	YPL250C	Qui-Pro	-0.136505433149902	7.71573191878131e-8	4.72789637474281e-8	ICY2
phosphate	YPL253C	Qui-Pro	-0.105300709453974	2.16228299370374e-8	1.42245812403705e-8	VIK1
phosphate	YPL256C	Qui-Pro	-0.0450407668999101	0.0131463876737423	0.00369462437882951	CLN2
phosphate	YPL257W	Qui-Pro	-0.116312254692896	0.0192678869780622	0.00524922071864073	YPL257W
phosphate	YPL258C	Qui-Pro	-0.0402250051865268	0.107202922343984	0.025319414334956	THI21
phosphate	YPL259C	Qui-Pro	-0.412379655787362	5.09543580305653e-14	7.06081818423547e-14	APM1
phosphate	YPL260W	Qui-Pro	-0.252802189724755	2.62511026948072e-26	2.68037574883821e-25	CUB1
phosphate	YPL263C	Qui-Pro	-0.0721123730325143	0.0269301546486823	0.00713917737338667	KEL3
phosphate	YPL264C	Qui-Pro	0.115710869572307	5.5434453887805e-12	5.88630763778553e-12	YPL264C
phosphate	YPL265W	Qui-Pro	-0.179958243213576	7.68206625386046e-8	4.71024289901684e-8	DIP5
phosphate	YPL267W	Qui-Pro	0.124624688584132	3.84705692442202e-9	2.79838411450271e-9	ACM1
phosphate	YPL269W	Qui-Pro	0.123379940738159	5.19030157989378e-9	3.70463026673802e-9	KAR9
phosphate	YPL272C	Qui-Pro	0.0665883892700939	0.0426439676865875	0.0109083989071703	PBI1
phosphate	YPL273W	Qui-Pro	-0.0292429166888338	0.413759642033801	0.0853294042251062	SAM4
phosphate	YPL274W	Qui-Pro	-0.100924570978423	4.08278202588329e-10	3.34484676106993e-10	SAM3
phosphate	YPR001W	Qui-Pro	0.0595095505137628	3.12525763410179e-4	1.13752341653987e-4	CIT3
phosphate	YPR002W	Qui-Pro	-0.100321269898188	8.54026802445559e-5	3.38124897294772e-5	PDH1
phosphate	YPR003C	Qui-Pro	-0.131738442310609	6.22374211204732e-14	8.46708253672637e-14	YPR003C
phosphate	YPR004C	Qui-Pro	-0.0878894611012686	0.0229519450141997	0.00616885194341195	AIM45
phosphate	YPR005C	Qui-Pro	-0.0292038840346587	0.375476032245457	0.078350382118553	HAL1
phosphate	YPR006C	Qui-Pro	-0.122858989961009	8.21868552533612e-9	5.71888447602298e-9	ICL2
phosphate	YPR007C	Qui-Pro	0.194641012632974	1.56779856690636e-13	2.01026385974774e-13	REC8
phosphate	YPR008W	Qui-Pro	-0.137909204070866	3.91211356697367e-6	1.89311556994984e-6	HAA1
phosphate	YPR009W	Qui-Pro	-0.0837902160511662	3.15747598979249e-5	1.33250020017347e-5	SUT2
phosphate	YPR011C	Qui-Pro	-0.131398780953967	1.03068921586645e-8	7.06799957151259e-9	YPR011C
phosphate	YPR013C	Qui-Pro	-0.150905545498577	6.86918142039539e-13	8.07649209428306e-13	CMR3
phosphate	YPR015C	Qui-Pro	-0.0849882920446344	7.04244583448143e-6	3.28027489049075e-6	YPR015C
phosphate	YPR017C	Qui-Pro	-0.143762015162982	1.06612084953605e-8	7.30065106989034e-9	DSS4
phosphate	YPR018W	Qui-Pro	0.108647336749203	9.25009005065527e-5	3.64813472215313e-5	RLF2
phosphate	YPR020W	Qui-Pro	0.162303013289113	3.31062898826833e-9	2.43096905270271e-9	ATP20
phosphate	YPR021C	Qui-Pro	-0.118128573677624	0.0094362129512174	0.00271848130759753	AGC1
phosphate	YPR022C	Qui-Pro	-0.0158339721198352	0.514621475777733	0.10346830376296	SDD4
phosphate	YPR023C	Qui-Pro	-0.00792720940809811	0.801328736079269	0.15188839745909	EAF3
phosphate	YPR024W	Qui-Pro	-0.158467966498188	9.13169431783292e-11	8.1675827462406e-11	YME1
phosphate	YPR026W	Qui-Pro	-0.138918851773822	2.99331795411823e-4	1.09442835110995e-4	ATH1
phosphate	YPR027C	Qui-Pro	-0.101036350146072	3.90884786751479e-7	2.17844437316251e-7	YPR027C
phosphate	YPR028W	Qui-Pro	0.0796588954787835	2.06962421543819e-8	1.3647420047417e-8	YOP1
phosphate	YPR029C	Qui-Pro	-0.247249601451734	3.1681873442632e-14	4.4994754376798e-14	APL4
phosphate	YPR030W	Qui-Pro	-0.0402816410802615	0.00767067083876732	0.00224214274931575	CSR2
phosphate	YPR031W	Qui-Pro	-0.198982367179094	4.89276830030598e-12	5.22973581410116e-12	NTO1
phosphate	YPR032W	Qui-Pro	0.105538726554171	1.1309036818763e-6	5.88033541366933e-7	SRO7
phosphate	YPR037C	Qui-Pro	0.00977218141408581	0.78754286487425	0.149688524897589	ERV2
phosphate	YPR040W	Qui-Pro	-0.0887860774833678	0.00597943353898626	0.00178490553402575	TIP41
phosphate	YPR042C	Qui-Pro	-0.0557621163665074	0.0837574375427575	0.0203162576685358	PUF2
phosphate	YPR043W	Qui-Pro	0.310824518662824	1.03130960658702e-19	3.27453459374602e-19	RPL43A
phosphate	YPR046W	Qui-Pro	-0.117590105824662	0.00122344220396272	4.09220323394426e-4	MCM16
phosphate	YPR051W	Qui-Pro	-0.1046731645353	8.75734779655994e-4	2.99739850482115e-4	MAK3
phosphate	YPR052C	Qui-Pro	-0.215594358139852	3.25378566866041e-16	6.18251145661234e-16	NHP6A
phosphate	YPR057W	Qui-Pro	-0.131787038340831	1.20182496772168e-5	5.38586379621171e-6	BRR1
phosphate	YPR058W	Qui-Pro	-0.178568758623464	3.04518830010671e-14	4.33431056654954e-14	YMC1
phosphate	YPR061C	Qui-Pro	-0.245525045560682	5.2567884843792e-26	5.09908482984783e-25	JID1
phosphate	YPR062W	Qui-Pro	-0.117932218714714	3.76757747167271e-15	6.14210108827316e-15	FCY1
phosphate	YPR063C	Qui-Pro	-0.0800843707438801	0.0442154598074755	0.0112717466526284	YPR063C
phosphate	YPR065W	Qui-Pro	0.129615076636529	9.13669646840523e-7	4.82449405245132e-7	ROX1
phosphate	YPR066W	Qui-Pro	-0.116113019509381	3.72406242630352e-9	2.71502484292703e-9	UBA3
phosphate	YPR068C	Qui-Pro	-0.135920915500326	6.34631402886612e-9	4.48029447452703e-9	HOS1
phosphate	YPR069C	Qui-Pro	-0.0836344154934892	0.0615989502607908	0.0152854903435577	SPE3
phosphate	YPR070W	Qui-Pro	0.348122524995751	4.60353780722134e-20	1.52664330701015e-19	MED1
phosphate	YPR071W	Qui-Pro	-0.136306473255582	1.13867953066991e-15	1.99191910685268e-15	YPR071W
phosphate	YPR073C	Qui-Pro	-0.136142384992568	1.38291043657788e-10	1.20699871479642e-10	LTP1
phosphate	YPR074C	Qui-Pro	-0.00142567856208906	0.962227131123824	0.176858775598023	TKL1
phosphate	YPR075C	Qui-Pro	-0.183664529077941	2.09823946572829e-7	1.21351566020059e-7	OPY2
phosphate	YPR079W	Qui-Pro	-0.0315720337524132	0.37882234200536	0.0789976720939911	MRL1
phosphate	YPR083W	Qui-Pro	-0.0515621278105554	0.0665645849232101	0.016439884755064	MDM36
phosphate	YPR089W	Qui-Pro	-0.0799452801748491	3.4185546436198e-9	2.50453021473656e-9	YPR089W
phosphate	YPR091C	Qui-Pro	-0.189549909585597	2.50242401328069e-13	3.1300467993324e-13	NVJ2
phosphate	YPR093C	Qui-Pro	-0.0735429258323678	4.98539863791605e-8	3.12897876336368e-8	ASR1
phosphate	YPR095C	Qui-Pro	-0.228865300088706	3.81372123586024e-21	1.56750406728154e-20	SYT1
phosphate	YPR097W	Qui-Pro	-0.175766756871469	2.09118681062812e-12	2.33289385429474e-12	YPR097W
phosphate	YPR098C	Qui-Pro	-0.124661217047017	1.7627133658002e-7	1.03064012346365e-7	TMH18
phosphate	YPR106W	Qui-Pro	-0.026900528299963	0.0916707331595015	0.0220127766220365	ISR1
phosphate	YPR109W	Qui-Pro	-0.0454846939868801	0.0190425043060648	0.00519365364174972	GLD1
phosphate	YPR111W	Qui-Pro	-0.026691831606429	0.42300858284711	0.0870148076262743	DBF20
phosphate	YPR114W	Qui-Pro	0.0635880115433204	0.0390353369151617	0.0100435747500549	YPR114W
phosphate	YPR115W	Qui-Pro	-0.165995537996345	2.92017060403732e-13	3.60148186384768e-13	RGC1
phosphate	YPR117W	Qui-Pro	-0.218190546680988	1.28582392231393e-7	7.62377264452636e-8	YPR117W
phosphate	YPR118W	Qui-Pro	0.178255636015328	3.45678739410514e-14	4.8807624050684e-14	MRI1
phosphate	YPR119W	Qui-Pro	0.1265970089359	1.86642791267501e-6	9.42444078758333e-7	CLB2
phosphate	YPR120C	Qui-Pro	-0.107218489133393	1.89354849267569e-4	7.15102993145967e-5	CLB5
phosphate	YPR121W	Qui-Pro	0.24714658224264	4.74247492077134e-32	1.70377802709193e-30	THI22
phosphate	YPR122W	Qui-Pro	-0.290959368325795	4.11357804319203e-13	4.98148651922131e-13	AXL1
phosphate	YPR125W	Qui-Pro	-0.0217913614323444	0.371036017425057	0.0775461713642984	YLH47
phosphate	YPR127W	Qui-Pro	0.0129347921177523	0.805835197473359	0.152623282544012	YPR127W
phosphate	YPR128C	Qui-Pro	-0.0368708582712893	0.0412338242626071	0.010572775451950501	ANT1
phosphate	YPR129W	Qui-Pro	-0.0107802213465586	0.721448693704329	0.138836471162226	SCD6
phosphate	YPR132W	Qui-Pro	0.0458137286254984	0.211647451696165	0.0470166101328936	RPS23B
phosphate	YPR134W	Qui-Pro	-0.154954752517022	2.28015216328107e-6	1.1383157994764e-6	MSS18
phosphate	YPR135W	Qui-Pro	0.0305432121625983	0.433156598548968	0.0888761291575884	CTF4
phosphate	YPR138C	Qui-Pro	-0.0636062020936623	6.81003991382352e-4	2.36679997004974e-4	MEP3
phosphate	YPR140W	Qui-Pro	-0.103392487189386	2.3947911451913e-7	1.3741185512189e-7	TAZ1
phosphate	YPR141C	Qui-Pro	0.122525723062791	4.26276412287499e-8	2.69285652828964e-8	KAR3
phosphate	YPR145W	Qui-Pro	0.127194516849356	7.22351909712502e-13	8.47256774390723e-13	ASN1
phosphate	YPR147C	Qui-Pro	-0.0468411896084858	0.018307816847176	0.00501079744642435	YPR147C
phosphate	YPR148C	Qui-Pro	-0.102955995033066	0.00229720513567577	7.35803837592207e-4	YPR148C
phosphate	YPR149W	Qui-Pro	-0.0447527557271519	0.100739484224085	0.0239439079201276	NCE102
phosphate	YPR151C	Qui-Pro	-0.118526359774897	0.00113036472157191	3.80119181807853e-4	SUE1
phosphate	YPR152C	Qui-Pro	-0.124921453407736	5.10731872162032e-9	3.65211880572924e-9	URN1
phosphate	YPR153W	Qui-Pro	-0.180986029167449	1.53818227236152e-16	3.06373060408762e-16	MAY24
phosphate	YPR154W	Qui-Pro	-0.127286709673212	2.45518623816682e-6	1.22098469675561e-6	PIN3
phosphate	YPR155C	Qui-Pro	0.181320173051839	1.59290366376582e-13	2.04110509095488e-13	NCA2
phosphate	YPR156C	Qui-Pro	-0.13864331300716	1.16342802816999e-6	6.03973876010109e-7	TPO3
phosphate	YPR157W	Qui-Pro	0.00195379860427229	0.903314246896215	0.168050406499679	TDA6
phosphate	YPR158W	Qui-Pro	-0.113278167259532	0.026124308505911	0.00694643071566164	CUR1
phosphate	YPR160W	Qui-Pro	-0.0770902289304159	1.03320827800638e-5	4.67667769326265e-6	GPH1
phosphate	YPR164W	Qui-Pro	-0.0713451511294917	0.0109406919595252	0.00311718936723144	MMS1
phosphate	YPR167C	Qui-Pro	0.161087335937894	3.36838687852379e-4	1.22006544890518e-4	MET16
phosphate	YPR171W	Qui-Pro	-0.0982743010464675	0.0278923577091066	0.00737309905377665	BSP1
phosphate	YPR172W	Qui-Pro	0.0632134586688376	0.113878888328837	0.0267593318020766	YPR172W
phosphate	YPR174C	Qui-Pro	-0.114080168946702	2.68309358534008e-6	1.32582821078955e-6	YPR174C
phosphate	YPR179C	Qui-Pro	-0.0691764886785847	0.183207943252002	0.0412419830481415	HDA3
phosphate	YPR184W	Qui-Pro	-0.114731849311064	4.19637944403901e-8	2.65351242550055e-8	GDB1
phosphate	YPR185W	Qui-Pro	-0.00335531407474902	0.855327373851137	0.160585996832595	ATG13
phosphate	YPR188C	Qui-Pro	-0.0719307484943995	1.33412671935233e-6	6.87438468935861e-7	MLC2
phosphate	YPR189W	Qui-Pro	-0.0809796417546428	1.04041492871664e-4	4.07264923670355e-5	SKI3
phosphate	YPR191W	Qui-Pro	-0.12663661730364	1.09295308988395e-8	7.47120857778318e-9	QCR2
phosphate	YPR192W	Qui-Pro	0.104703458467555	2.67793460134272e-7	1.52575422220407e-7	AQY1
phosphate	YPR193C	Qui-Pro	0.0957577337658816	0.0791339075957778	0.0192767178221759	HPA2
phosphate	YPR194C	Qui-Pro	-0.179097578423673	2.53809295014766e-8	1.65453639895379e-8	OPT2
phosphate	YPR196W	Qui-Pro	0.0448382018521965	0.0225842480136976	0.00607760315530218	YPR196W
phosphate	YPR198W	Qui-Pro	-0.0835786184609454	7.55539520647648e-6	3.50573228906108e-6	SGE1
phosphate	YPR199C	Qui-Pro	-0.0934794952968111	1.94945176973118e-5	8.47967810152127e-6	ARR1
phosphate	YPR200C	Qui-Pro	-0.0397687802148882	0.114377461635642	0.0268634716190248	ARR2
phosphate	YPR201W	Qui-Pro	0.125264318986067	9.83142048056721e-11	8.76514509756452e-11	ARR3
