## Supplementary material for "Regulatory kinase genetic interaction profiles differ between environmental conditions and cellular states": Sun et al Table S9

nutrient	Systematic	Growing_slope	Starved_slope	Change_slope
carbon	YAL015C	0.0866643749389547	-0.114706502314504	-0.198251379312381
carbon	YAL026C	0.00587749555304171	-0.288009714892733	-0.285594434767732
carbon	YAL042W	0.0796394998126921	-0.315239200448109	-0.400641512286698
carbon	YAL054C	0.0314577803882302	-0.34615051017846	-0.35921942279123
carbon	YAL056W	0.107067955658417	-0.55116774510138	-0.648749049530849
carbon	YAL060W	0.0250727774252227	-0.0509238085061816	-0.0790188943206617
carbon	YAL061W	0.0323277671662785	-0.118700460087695	-0.156061666196432
carbon	YAR002C-A	0.0231159697664076	-0.17152320126873	-0.189859252645017
carbon	YBL011W	0.0316503759871951	-0.103718698523741	-0.125578412020523
carbon	YBL015W	0.0703376452491474	-0.480653082295319	-0.540195763421386
carbon	YBL019W	0.0240831089848721	-0.137954762823239	-0.158417037066363
carbon	YBL029W	0.108618454585695	-0.197028890426627	-0.303413846556716
carbon	YBL032W	0.0648015975187572	-0.10180941735156	-0.15742863209666
carbon	YBL051C	0.0205750481842084	-0.142159833577539	-0.1549760985518
carbon	YBL055C	0.0636493736273131	-0.155969981656357	-0.216889898868429
carbon	YBL066C	0.0196662660607865	-0.159120902112552	-0.176158238535915
carbon	YBL068W	0.0303637014135958	-0.150167186004927	-0.170370100813279
carbon	YBL069W	0.00572780068159776	-0.118724578206888	-0.123588581652496
carbon	YBL078C	-0.0131188589493366	-0.175127623984133	-0.15730564529937
carbon	YBL079W	0.102093343247132	-0.203878743668305	-0.300051016460333
carbon	YBL085W	0.0197461962495583	-0.142910223289874	-0.162099748846667
carbon	YBL087C	0.0223793718167144	-0.109434773609693	-0.131868304182501
carbon	YBL106C	0.00583843699786623	-0.11442809987742	-0.115594698564529
carbon	YBR018C	0.0781218406515014	-0.0735801667181945	-0.131553939725775
carbon	YBR020W	0.0496995695236978	-0.183647961850239	-0.225103534868458
carbon	YBR022W	0.0514057987431813	-0.119499744879887	-0.169213382749396
carbon	YBR025C	-0.00223222567831342	-0.163688533316707	-0.157578030122198
carbon	YBR034C	0.0270362774986828	-0.166003591918455	-0.197133530360886
carbon	YBR041W	0.00381201896925378	-0.0915898100380223	-0.0894760142636412
carbon	YBR043C	-0.00510600245983909	-0.153667996151827	-0.154577149614351
carbon	YBR045C	0.0152108831839904	-0.1235093618124	-0.134996413189991
carbon	YBR061C	-0.0045113230526086	-0.0491628816288001	-0.0378183440734846
carbon	YBR063C	0.0416529793034755	-0.147720354675339	-0.187358841391217
carbon	YBR071W	0.0345444487091894	-0.163845290137174	-0.195158024601554
carbon	YBR072W	0.0273652112848591	-0.115848593005225	-0.137521758018274
carbon	YBR073W	0.00927806059284	-0.0533163519526367	-0.0594115128821437
carbon	YBR074W	0.00980099804065436	-0.100721408594314	-0.109034526103081
carbon	YBR077C	0.0206690742280418	-0.266432375092799	-0.28645291857424
carbon	YBR083W	0.024855871637242	-0.0584565967724783	-0.0777639289698893
carbon	YBR085W	0.0224850026603723	-0.123035597975923	-0.145946566348457
carbon	YBR086C	0.0162600874895751	-0.149891121060376	-0.161562855383379
carbon	YBR118W	0.00509095991838757	-0.202090462908428	-0.188700697079338
carbon	YBR128C	0.0962562842452945	-0.300341042921434	-0.392624741034488
carbon	YBR129C	0.0452893471168437	-0.102397648815968	-0.146250671382231
carbon	YBR138C	0.0260868925747006	-0.105166687753151	-0.107549459150907
carbon	YBR145W	0.0973357897573683	-0.301714304044487	-0.392824431474861
carbon	YBR148W	0.0510656243050393	-0.178686189492057	-0.220872684772247
carbon	YBR162C	0.051912005348514	-0.241838700740971	-0.309358544611007
carbon	YBR183W	0.0231406342585138	-0.245597446940054	-0.255573613171661
carbon	YBR187W	0.0310951655512552	-0.163674067343497	-0.175041642610171
carbon	YBR208C	0.00513081811728206	-0.0411983296435724	-0.0401931378597546
carbon	YBR216C	0.106726202759348	-0.143896560518528	-0.268764257910665
carbon	YBR217W	0.0150410846259157	-0.0976599781909314	-0.104407889765854
carbon	YBR238C	0.0169975332847554	-0.0989257232647279	-0.0901080460717052
carbon	YBR240C	0.00599020532425569	-0.0931559816877418	-0.106225266676079
carbon	YBR245C	0.00703192289360425	-0.214721693080323	-0.216010650551753
carbon	YBR255W	0.0128491338290542	-0.197696208231572	-0.206454814045342
carbon	YBR263W	0.0589759137905363	-0.303146152800404	-0.357632954979611
carbon	YBR267W	0.00233936810148933	-0.184890650086216	-0.172566737404578
carbon	YBR273C	0.0401835899931434	-0.188027272330063	-0.227768173528473
carbon	YBR288C	0.114586832998668	-0.150780019673005	-0.248689057496091
carbon	YBR296C	0.110931046114241	-0.367752010466314	-0.48897973505756
carbon	YBR299W	0.141312192431409	-0.244563583202434	-0.37233611402497
carbon	YCL033C	0.130865109012754	-0.353953325310265	-0.463323518122356
carbon	YCL036W	0.124643371514852	-0.254988267151184	-0.359956296492838
carbon	YCL050C	0.0773457165351491	-0.376124899532914	-0.446709705198635
carbon	YCL056C	0.133493141362339	-0.30757122116627	-0.412820605481968
carbon	YCL061C	0.0231746608018967	-0.0737117080416994	-0.0950156451911806
carbon	YCL063W	0.0268852441687858	-0.249831542571561	-0.262571322572779
carbon	YCR007C	0.0550814373510939	-0.160687413595384	-0.203682054075365
carbon	YCR015C	0.00971180842016053	-0.0764881563444081	-0.0819403051612105
carbon	YCR019W	0.0463691558227958	-0.27941248647842	-0.326134059590085
carbon	YCR030C	0.0200908777942776	-0.196316723951186	-0.230091457291397
carbon	YCR036W	0.104363842387095	-0.183627695362601	-0.272017554229762
carbon	YCR043C	0.0170933660988653	-0.215829611339923	-0.18731536066248
carbon	YCR061W	0.0203636717990978	-0.303502546579648	-0.325411793574646
carbon	YCR067C	0.0130324416130634	-0.0776517767451173	-0.0833879385248795
carbon	YCR100C	0.0437631020292751	-0.109587278609056	-0.157509219419462
carbon	YDL035C	0.14498024913557	-0.390437965678095	-0.515193388912178
carbon	YDL053C	0.101599539987379	-0.262653413075571	-0.342736021579681
carbon	YDL054C	0.046097315799946303	-0.193676985782852	-0.227550031417189
carbon	YDL091C	0.131451855391213	-0.410411165132692	-0.525856281517625
carbon	YDL110C	0.0418653859544137	-0.0689689621181268	-0.106973082708761
carbon	YDL117W	0.0462993801802313	-0.136236873333145	-0.170344727844237
carbon	YDL119C	0.0438185665208196	-0.226648847686486	-0.267792582241803
carbon	YDL122W	0.013014365910451	-0.130152570051673	-0.139399643867018
carbon	YDL131W	0.0232224251260115	-0.175824816176895	-0.201418652993126
carbon	YDL138W	0.155929434438082	-0.347030061612518	-0.481745034039408
carbon	YDL142C	0.0136760001786245	-0.136062119727355	-0.128240296513339
carbon	YDL149W	0.0221019088854349	-0.250593072620495	-0.255132297749141
carbon	YDL156W	-0.00109299785650263	-0.106777134866688	-0.103868186279854
carbon	YDL171C	-0.00705292023932662	-0.0526401288243912	-0.0432272963535084
carbon	YDL173W	0.0484974717271992	-0.363871367983693	-0.409348753151148
carbon	YDL179W	0.0216932801121221	-0.0360638199596081	-0.0476492611075662
carbon	YDL184C	0.0450970586922597	-0.0640086940956617	-0.0978344922355701
carbon	YDL186W	0.0678803363694767	-0.176918568396245	-0.227932207884004
carbon	YDL189W	9.7747754586009e-4	-0.139437364459582	-0.13897478886011
carbon	YDL190C	0.0348706600389879	-0.133831921866406	-0.15542419406320299
carbon	YDL204W	0.0013960169982658	-0.0550554657968778	-0.047203519310329
carbon	YDL222C	0.0525614664563582	-0.144686082688706	-0.196569938448579
carbon	YDL224C	0.025777806763718	-0.180389724305332	-0.197112325061703
carbon	YDR001C	-0.0111418236059321	-0.26079437883269	-0.252392032219106
carbon	YDR004W	0.0533478202173303	-0.183938016060585	-0.230076948159965
carbon	YDR005C	-0.011681353502945	-0.11741722882155	-0.0878734441568171
carbon	YDR011W	0.0524342515331514	-0.12906621719032	-0.175864826575789
carbon	YDR014W	0.0144586020048998	-0.178852962079029	-0.196576516112352
carbon	YDR026C	0.135904046867685	-0.215479380333114	-0.329225646435028
carbon	YDR030C	0.0395582338960156	-0.0718767600852972	-0.113149553688992
carbon	YDR051C	0.011590556740844	-0.05048313521525	-0.0654290528492638
carbon	YDR074W	0.0395218656657347	-0.0929693815392017	-0.145361077693848
carbon	YDR089W	0.0165674128872198	-0.196743416450805	-0.219114396278498
carbon	YDR098C	0.0912470044023652	-0.23024031222841	-0.31684229911507
carbon	YDR101C	0.0877138406688453	-0.290807085388201	-0.375166529332542
carbon	YDR108W	0.0475166577217892	-0.0777886984212418	-0.110486496482878
carbon	YDR120C	0.0558730623496625	-0.215021946831396	-0.272410240240621
carbon	YDR148C	0.0542169946792498	-0.105363220866025	-0.154166508248019
carbon	YDR151C	0.0763686028159265	-0.124328167616254	-0.199660005972051
carbon	YDR186C	-0.0141972065445775	-0.156779218199136	-0.146640543818485
carbon	YDR244W	0.00179883862911218	-0.19385082749964	-0.186625903190171
carbon	YDR253C	-0.00786853773401666	-0.131524825133596	-0.119716084566705
carbon	YDR259C	0.0344472288959759	-0.214430143240095	-0.239345991371229
carbon	YDR263C	0.0205288365182388	-0.219748944265919	-0.236089421230736
carbon	YDR266C	0.0280250185535278	-0.164430822620404	-0.175959711232076
carbon	YDR312W	0.137531917671466	-0.250551483927441	-0.368371227568665
carbon	YDR319C	0.00337688033300006	-0.0981015478252384	-0.103613738173619
carbon	YDR326C	0.0532968999737944	-0.115771655124849	-0.152762055645336
carbon	YDR330W	0.0325015936346241	-0.112540757175444	-0.136199758281567
carbon	YDR333C	0.0705270940334109	-0.226910300907684	-0.302641731143928
carbon	YDR338C	-0.0122273193743427	-0.229533365061712	-0.209482675689624
carbon	YDR363W-A	0.0512171764281515	-0.10897062051118	-0.144676113774105
carbon	YDR371W	0.0332874942983534	-0.226654796355556	-0.257567717078135
carbon	YDR372C	0.0194759624138678	-0.291615151531621	-0.305769541659898
carbon	YDR391C	0.0599795226781179	-0.352894460548913	-0.392197564519776
carbon	YDR399W	0.00502656241476257	-0.127079271419399	-0.124364672228002
carbon	YDR403W	0.0604001949624259	-0.170596525277494	-0.222800335815012
carbon	YDR420W	0.0849534602065927	-0.182364206851968	-0.252267861042272
carbon	YDR477W	0.0271217004208909	-0.26915898069838	-0.269774058642125
carbon	YDR481C	0.0844476817526613	-0.13592741072488	-0.175263659247283
carbon	YDR483W	-0.00398129099101706	-0.216474551612464	-0.21612922274154
carbon	YDR488C	0.00841036085116957	-0.126073529079556	-0.143128590641018
carbon	YDR490C	0.0805854041635105	-0.265327134550419	-0.333697180497149
carbon	YDR525W-A	0.0510294659397731	-0.303453607658142	-0.347546218882844
carbon	YEL001C	0.0525118307293295	-0.0835877574570235	-0.132992178998859
carbon	YEL004W	0.100915770699998	-0.118726748978825	-0.210782165791963
carbon	YEL011W	0.126590931635552	-0.241968140638727	-0.36140853410271
carbon	YEL013W	0.0501149932398971	-0.30186294619817	-0.325493669632846
carbon	YEL020C	0.0919023255492813	-0.317382631919426	-0.39571759401768
carbon	YEL039C	0.0523235634612056	-0.166014211044294	-0.209702210582998
carbon	YER002W	0.00621332734306022	-0.0754518444336017	-0.0752737683394537
carbon	YER020W	0.0188261167433645	-0.224187448864446	-0.243617886833668
carbon	YER027C	0.0588905107605046	-0.11415758501363	-0.159356476815651
carbon	YER030W	0.0144125709386346	-0.135401789523322	-0.146635857666662
carbon	YER033C	0.0272567384308464	-0.129839635249106	-0.154322129764413
carbon	YER056C	0.0444585147598935	-0.096594366427657	-0.147102810230339
carbon	YER060W	0.0493067282406109	-0.0852016202008485	-0.13695114095997
carbon	YER065C	0.0242287820723794	-0.195200701018847	-0.215250371884525
carbon	YER079W	0.0397710457222372	-0.106681802504643	-0.149072886412555
carbon	YER081W	0.0462803173914561	-0.191954609907701	-0.237652038974655
carbon	YER089C	0.0453114930913497	-0.175289555964717	-0.209483169653454
carbon	YER113C	0.0363410255389778	-0.130425051909074	-0.17322279280991
carbon	YER123W	0.0140298808520318	-0.0873218678588603	-0.0903906575103133
carbon	YER128W	0.00914276399993817	-0.311778866305048	-0.317405174138112
carbon	YER132C	0.00172262268866822	-0.174793257337668	-0.175188952106476
carbon	YER150W	-0.0137609945116412	-0.158822208842797	-0.142646552980003
carbon	YER162C	0.0858152111209215	-0.174068933160763	-0.253440318717262
carbon	YER167W	0.0221830919677066	-0.0876206623428733	-0.111669435631873
carbon	YER170W	0.0806940135045993	-0.261127058255831	-0.338632802343446
carbon	YER175C	0.0512788366141222	-0.113945083739452	-0.170432518674387
carbon	YER176W	0.00922956864779009	-0.164530187459674	-0.179557560441539
carbon	YER177W	0.0382930149470152	-0.128109430848921	-0.153838719256854
carbon	YER182W	0.0325128487268954	-0.159376242705305	-0.191779267257307
carbon	YER185W	0.00108329603399845	-0.0720817920967149	-0.0745065120383681
carbon	YFL020C	0.0892331243788777	-0.164849044115888	-0.232756660499937
carbon	YFL021W	0.0605308283177297	-0.191713544270549	-0.260207615742366
carbon	YFL033C	0.14559323312873	-0.244932533186108	-0.365707620890495
carbon	YFL041W	0.0793001398950745	-0.216278136254566	-0.288512061713236
carbon	YFL042C	0.0560399676736035	-0.208520001034601	-0.249961661793427
carbon	YFL049W	0.0623408408754992	-0.3413797457556	-0.395844472825047
carbon	YFL050C	0.0453493251940259	-0.2131017642585	-0.25664494742394
carbon	YFL052W	0.0913571157035635	-0.226725112612604	-0.305047220634558
carbon	YFL053W	0.0203280211940508	-0.136623361739147	-0.154120238195744
carbon	YFR006W	0.0250581231863972	-0.0919099628553755	-0.123220170843872
carbon	YFR007W	0.0060820293798264	-0.0615856410077781	-0.0693351081646555
carbon	YFR008W	0.0481439581934981	-0.168993184666408	-0.215421786179815
carbon	YFR013W	0.01289235591306	-0.165908605246396	-0.178432137723427
carbon	YFR024C-A	0.0324471156827755	-0.101836611780609	-0.129832150299902
carbon	YFR026C	0.0634942185650704	-0.108110727187457	-0.170421930540138
carbon	YFR032C-A	0.0596018633787791	-0.145679507957452	-0.197493045991214
carbon	YFR053C	0.0406734491069561	-0.234592727861386	-0.274896612727356
carbon	YGL031C	0.0524898170267511	-0.15251891256797	-0.202746584361096
carbon	YGL063W	0.0507830263699827	-0.157006757590352	-0.205756039216853
carbon	YGL079W	0.0330406134820119	-0.209366237567221	-0.238659073836114
carbon	YGL086W	0.0616706436647037	-0.109097158790101	-0.165633230171547
carbon	YGL090W	0.0391980667122611	-0.11966225976596	-0.15980460849522
carbon	YGL101W	0.0953436667666984	-0.163528924074132	-0.243519047816821
carbon	YGL121C	0.00963879956399731	-0.185276161719865	-0.189616748473206
carbon	YGL146C	0.055577101842767	-0.161010936546258	-0.214015201474577
carbon	YGL153W	0.0565436161334162	-0.146122235191102	-0.201859506726294
carbon	YGL160W	0.00424712327469901	-0.106237503371177	-0.104482784111416
carbon	YGL176C	0.0296765266306579	-0.174002203440076	-0.210876822664217
carbon	YGL197W	0.00542386228664033	-0.171296959696817	-0.18921733239443
carbon	YGL202W	0.0924922751150251	-0.142891871888394	-0.182814594183392
carbon	YGL205W	0.0330298479106181	-0.209439095253915	-0.187637550515974
carbon	YGL208W	0.0338861644971459	-0.129333980977457	-0.163308411255118
carbon	YGL209W	-0.00205534950419917	-0.107147271768093	-0.101186773020425
carbon	YGL215W	0.0236958634055772	-0.123526434533831	-0.132076032420997
carbon	YGL221C	-7.04398439679685e-4	-0.102786562147358	-0.0945667704520907
carbon	YGL222C	0.0167598541845201	-0.142934223357881	-0.159726823546107
carbon	YGL227W	0.0319378699970133	-0.0920605757206891	-0.130022269051885
carbon	YGL230C	0.0549367945989545	-0.0759806832235742	-0.130896647604226
carbon	YGL254W	0.0186038575077431	-0.175805188913922	-0.192044769019585
carbon	YGL255W	0.0952747256353041	-0.323619749080315	-0.403706583375927
carbon	YGL261C	0.0259251498974295	-0.0888779971536361	-0.109333541432362
carbon	YGR004W	0.0207518179681483	-0.145600520545621	-0.164100649245113
carbon	YGR007W	-0.00180982227805089	-0.23475782267469	-0.232521870484776
carbon	YGR017W	0.00353009887728286	-0.125557012672676	-0.117455909629513
carbon	YGR028W	0.0297344557625512	-0.303014921238975	-0.317299703361662
carbon	YGR032W	0.0145766392592146	-0.25637074193393	-0.266633246672167
carbon	YGR034W	0.0288884779567848	-0.236440483719168	-0.253070805090649
carbon	YGR038W	-2.59914177152227e-4	-0.21492716245278	-0.200778804632944
carbon	YGR052W	0.0452782109858433	-0.134903132029644	-0.18409820049659
carbon	YGR053C	0.0110229689695891	-0.148259021611661	-0.15117417179209
carbon	YGR072W	0.00386288883485073	-0.218526555034505	-0.210405301426978
carbon	YGR079W	0.00327274712579623	-0.194745701635661	-0.199544830938161
carbon	YGR080W	0.0277869099429321	-0.127980171912028	-0.152180290852861
carbon	YGR100W	-0.00501723337885367	-0.217032799715708	-0.212407301511129
carbon	YGR111W	0.0675302827824257	-0.0718268782943468	-0.132494962659675
carbon	YGR117C	0.0167369853960157	-0.101520963342219	-0.122892765298676
carbon	YGR126W	0.0139220801668193	-0.0864216236012935	-0.0988633997395703
carbon	YGR142W	0.00865975027472267	-0.19846954257691	-0.207610557969276
carbon	YGR199W	0.0396188089385185	-0.201891542556769	-0.247693542509343
carbon	YGR203W	0.032356747538913	-0.0914838465759224	-0.122691876174506
carbon	YGR209C	0.0375504591870807	-0.12137096530308	-0.155912001082897
carbon	YGR227W	0.0121957919911659	-0.275876021813277	-0.28918288305011
carbon	YGR232W	0.0170161096106039	-0.0535054216054711	-0.0645848857538081
carbon	YGR236C	0.0323102528738057	-0.171428373135227	-0.200444672313326
carbon	YGR238C	0.0150758891493804	-0.187950597715183	-0.199731681855572
carbon	YGR250C	0.0636791798545573	-0.100689938573682	-0.162576109855087
carbon	YGR254W	0.00748519682865559	-0.0889414924665939	-0.0978621834569509
carbon	YGR260W	0.0272801015709123	-0.0714117253880803	-0.0957433143650362
carbon	YGR281W	0.0763676438615609	-0.245971847924836	-0.307562545829706
carbon	YGR283C	0.0871591974378071	-0.116843140948009	-0.194795041364738
carbon	YGR292W	0.0862999427610229	-0.155767430134473	-0.248367068536547
carbon	YHL003C	0.0333800876382021	-0.152978982984582	-0.172164829064138
carbon	YHL006C	0.00842282939981269	-0.168700485405583	-0.182307929038228
carbon	YHL008C	0.0256257015071046	-0.0843449125871154	-0.11607064472114
carbon	YHL009C	0.00907439230126594	-0.109161953462329	-0.122093632657181
carbon	YHL014C	0.0481802828461707	-0.164818693505658	-0.212673920078157
carbon	YHL017W	0.0406397456541247	-0.0474653490455593	-0.0858856658697317
carbon	YHL019C	-0.00904390191670288	-0.0892152342866409	-0.0762600855421934
carbon	YHL024W	0.0345986746737041	-0.058663667051789103	-0.0920344227505881
carbon	YHL028W	0.0383498456423427	-0.116105990010851	-0.144384226054998
carbon	YHL029C	0.0162353083488063	-0.0896400493585234	-0.0970078768085314
carbon	YHL032C	0.00934060361241272	-0.118194546156468	-0.123518535247704
carbon	YHL033C	0.00952965958878442	-0.112274802978031	-0.121505481734939
carbon	YHL043W	0.0117614094256708	-0.0916567984728198	-0.100288616089209
carbon	YHL047C	0.0266915396826721	-0.0859576458606693	-0.110875280520016
carbon	YHR001W-A	-0.0083398117082809	-0.0572657713731108	-0.0417156385579363
carbon	YHR004C	0.0219741597595958	-0.149165490444047	-0.157963300214036
carbon	YHR006W	0.0431103044372798	-0.133425436530483	-0.172042966451068
carbon	YHR028C	0.0600624212889584	-0.249158013731706	-0.30424128722173
carbon	YHR030C	0.0286038628493917	-0.163735738744858	-0.179269871980518
carbon	YHR031C	-0.0130729826530452	-0.105457961030337	-0.0892695726080683
carbon	YHR033W	0.0203929100034624	-0.144236934598615	-0.167412663876709
carbon	YHR037W	-0.00129617246102241	-0.0948563116009729	-0.0882514193989599
carbon	YHR043C	0.0359919935907726	-0.130081221705791	-0.167133113734209
carbon	YHR044C	0.0190974035719801	-0.178567082361714	-0.20009039072017001
carbon	YHR047C	0.078901288220741	-0.23964743646583	-0.309210097109693
carbon	YHR059W	0.0490045114084655	-0.346126412051086	-0.402240362331347
carbon	YHR080C	0.0293772845665831	-0.116781043053551	-0.144768713501228
carbon	YHR081W	0.0103242525715572	-0.203247132699193	-0.191089615492666
carbon	YHR094C	0.0347506951193199	-0.107656546011465	-0.138741872322221
carbon	YHR103W	0.0181187086559916	-0.0448289983027731	-0.058258786490526
carbon	YHR104W	0.0228785939932991	-0.0681361416741707	-0.0858603244839498
carbon	YHR108W	0.0337757609441356	-0.104701038158705	-0.131795632550408
carbon	YHR110W	0.0584907150729258	-0.279318134434172	-0.336256229499178
carbon	YHR111W	-4.7038005970366e-4	-0.200491864257101	-0.188943222327999
carbon	YHR117W	0.0854691385773711	-0.148376941520577	-0.216655216035096
carbon	YHR121W	-0.0130618418632836	-0.122424147430804	-0.105180337272052
carbon	YHR123W	0.0252356167517708	-0.0749443079062807	-0.101164112872912
carbon	YHR124W	0.0917088722497779	-0.149939372206664	-0.222080174434252
carbon	YHR126C	0.0264585739783492	-0.171691306944933	-0.197297351002615
carbon	YHR136C	0.00538947202978864	-0.0756260634089097	-0.0837689961266919
carbon	YHR151C	0.00163985655476677	-0.280789386530574	-0.27684168063202
carbon	YHR156C	0.0579439443376528	-0.22070204524162	-0.272175332419492
carbon	YHR161C	0.0610188131776589	-0.163485466689406	-0.225109362851166
carbon	YHR171W	0.0232710189184247	-0.306953263555151	-0.318501979944485
carbon	YHR198C	0.0299137087177204	-0.14862332098459	-0.168914058837114
carbon	YHR199C	0.00624568695138664	-0.125748054918913	-0.12685377115583
carbon	YHR209W	0.0317349038628959	-0.0984560566062827	-0.127451049476822
carbon	YIL007C	-1.87099067540665e-4	-0.0607640119244645	-0.0624541188558896
carbon	YIL013C	0.0421053338273116	-0.2297975253678	-0.275965956403064
carbon	YIL027C	0.0587695514647005	-0.120434354330891	-0.165004006888739
carbon	YIL039W	0.0280713248822626	-0.0624750601919119	-0.0914373726678512
carbon	YIL040W	0.0219972830060765	-0.121699317824338	-0.147053976027523
carbon	YIL041W	0.0385998863951779	-0.209144901992421	-0.253210523964805
carbon	YIL050W	0.0317716502594991	-0.126386302547446	-0.159595392030265
carbon	YIL064W	0.0763799853346085	-0.174316224213134	-0.241760874532038
carbon	YIL088C	0.0157609343845706	-0.114824214138951	-0.131994346342219
carbon	YIL089W	0.0211875802108774	-0.134633570171314	-0.151149742313391
carbon	YIL090W	0.00911158472874772	-0.145670660152253	-0.146219714899548
carbon	YIL105C	0.0740668090725236	-0.101631552165306	-0.179707934906158
carbon	YIL108W	-6.3640955285234e-4	-0.0780119258915356	-0.0734714385949971
carbon	YIL110W	0.0335590326910043	-0.295481974705207	-0.324485906406255
carbon	YIL114C	0.0101844392839851	-0.119275544815014	-0.129365577119205
carbon	YIL122W	0.0237995689244639	-0.0784240799504004	-0.0978400084122397
carbon	YIL124W	0.0223019785076598	-0.134061093398841	-0.15833728395997199
carbon	YIL132C	0.0793167192958983	-0.13780219974857	-0.199403250659389
carbon	YIL133C	-0.0110730254638638	-0.0966067114670928	-0.0801157730159996
carbon	YIL137C	0.0238749359774747	-0.146598881499898	-0.176793804699447
carbon	YIL152W	0.0128310286133435	-0.0814354830558808	-0.0935037754678593
carbon	YIL153W	0.046288317264368	-0.183654842096641	-0.218314881491006
carbon	YIL168W	0.0197090143971793	-0.0685329409171544	-0.08730781327523
carbon	YIL173W	0.0393650434833342	-0.100069142675778	-0.138245099531292
carbon	YIR014W	0.0651063762173569	-0.158231747460885	-0.217820535550012
carbon	YIR031C	0.0713726182360798	-0.363138767325666	-0.424097225747808
carbon	YIR032C	0.037941384851288	-0.211407978002755	-0.244653211470523
carbon	YIR035C	0.00888394009366786	-0.0550989737892551	-0.0700481968611778
carbon	YIR044C	0.0453738638695563	-0.0614056587386272	-0.114121566460597
carbon	YJL029C	0.00803106391648445	-0.166241903024107	-0.150417094142799
carbon	YJL065C	0.00743365737820181	-0.187467559160996	-0.186333268261996
carbon	YJL112W	0.0811951039461708	-0.167243463584277	-0.244296621183391
carbon	YJL116C	0.00628710792264405	-0.123872912217126	-0.124061458429089
carbon	YJL126W	0.0574983608422103	-0.157576016380614	-0.191652148932228
carbon	YJL137C	0.0158738632866081	-0.149638856970813	-0.160632531569076
carbon	YJL138C	-7.56130222490278e-4	-0.151451924377476	-0.148985137357743
carbon	YJL147C	0.00676320787566609	-0.122278714982987	-0.121173040137813
carbon	YJL157C	0.0200898160989625	-0.0809218939810874	-0.104600415624221
carbon	YJL163C	-0.00464010741741849	-0.0815857673171465	-0.0600573298358748
carbon	YJL164C	0.0244447870383096	-0.114095674898974	-0.145802278456387
carbon	YJL178C	8.61490152058296e-4	-0.139360238852995	-0.137308791776267
carbon	YJL185C	0.0492280546891795	-0.250522650799122	-0.298886611807425
carbon	YJL192C	-9.03220048473433e-4	-0.120549841632511	-0.12088114702024
carbon	YJL208C	0.0165349871836345	-0.124214914799737	-0.135170991671096
carbon	YJL210W	0.030688826503103	-0.16465006114256	-0.19087555363164
carbon	YJL212C	0.0602483248165887	-0.129982302591898	-0.194409725439692
carbon	YJL217W	0.0378330911413943	-0.255989995792165	-0.290744261610424
carbon	YJL218W	0.0425766738737772	-0.0750852569675647	-0.110599017936057
carbon	YJR003C	0.0191183369414254	-0.19055268530027	-0.204701066517068
carbon	YJR030C	0.0877562258350983	-0.46397196164363	-0.548370680327687
carbon	YJR033C	0.0310569866507481	-0.188918713670519	-0.208774092340215
carbon	YJR035W	0.0152732303126172	-0.180416929733905	-0.194112961632047
carbon	YJR039W	0.0213631524795376	-0.343160752310155	-0.3519444577232
carbon	YJR058C	0.0534774764989787	-0.0731707832521459	-0.128369939186457
carbon	YJR062C	0.0288731214754679	-0.0988048703497723	-0.13220420481175
carbon	YJR066W	0.0272762353531507	-0.09330952282577	-0.100992239217818
carbon	YJR078W	-0.00670498467485469	-0.0922179292529077	-0.0901072778940232
carbon	YJR082C	0.0382470774132469	-0.184466614639565	-0.225022077313875
carbon	YJR083C	0.0315382751462926	-0.0866809193137721	-0.120203733449487
carbon	YJR084W	0.0278583452548012	-0.0762355752257939	-0.0975745145138022
carbon	YJR095W	0.0782576338880699	-0.132821961543462	-0.172657061515335
carbon	YJR115W	-0.0108244872392413	-0.162671646502031	-0.156224705091413
carbon	YJR124C	0.00325834908264859	-0.0706662000219583	-0.0694771319219427
carbon	YJR126C	0.0496385500111332	-0.249860933716978	-0.29548423731324
carbon	YJR129C	0.0136151934876182	-0.229741127177596	-0.237935208085091
carbon	YJR130C	0.0542069059765223	-0.171163834605101	-0.211593110594902
carbon	YJR131W	0.0405069628702353	-0.189766324428297	-0.226379208075456
carbon	YJR133W	-0.00199194602339812	-0.128600730243379	-0.124990602901889
carbon	YJR140C	0.0492587378517095	-0.109457072810181	-0.15301174074283
carbon	YJR149W	0.0928307932574102	-0.154667304516489	-0.232793144887375
carbon	YKL007W	0.0529993847811968	-0.0616436253605452	-0.114692905722793
carbon	YKL039W	0.0242835064440187	-0.0436051063530458	-0.068683562091622
carbon	YKL071W	0.00549650148334992	-0.101602428535799	-0.104554864857089
carbon	YKL077W	0.0521835283637495	-0.163194258099746	-0.214579918010506
carbon	YKL086W	0.0625434549899081	-0.167391698893624	-0.214217426312865
carbon	YKL091C	0.058121597408398	-0.198072225456981	-0.251531433688941
carbon	YKL106W	0.0634167659843451	-0.215293859167341	-0.272859232459903
carbon	YKL107W	0.0346098336086676	-0.111924429624263	-0.123014021609806
carbon	YKL140W	0.032044920149385	-0.167163186629999	-0.205830573568098
carbon	YKL157W	0.0382115238798252	-0.0434018569824795	-0.0754703735521145
carbon	YKL162C	0.0141534204465335	-0.118236048893524	-0.121107617803717
carbon	YKL163W	0.0163835250287943	-0.073006356739389	-0.0883855002070524
carbon	YKL166C	0.145334734734914	-0.325158857303527	-0.450779126788618
carbon	YKL183W	0.0521445680727796	-0.0413670325008092	-0.0848399383824937
carbon	YKL197C	0.0455998224742056	-0.238188479782463	-0.283679508861808
carbon	YKL198C	0.0461684237521141	-0.0987478201937502	-0.14139888768804
carbon	YKL205W	0.0572451463249148	-0.112240414050367	-0.154299984340034
carbon	YKL215C	-0.012460732775983	-0.144720927538891	-0.119985323553755
carbon	YKL220C	0.0152386101278338	-0.139125505349826	-0.153238611266901
carbon	YKL222C	0.0326320631356504	-0.169853961409733	-0.201979867239092
carbon	YKR003W	0.0084228659084535	-0.0892939595154034	-0.096634053091492
carbon	YKR019C	0.0220890575403919	-0.0878344108273582	-0.104802304362739
carbon	YKR021W	0.0440670542562561	-0.105374442951666	-0.149843766292338
carbon	YKR023W	0.0231090785356256	-0.213233879377519	-0.231711921309675
carbon	YKR029C	0.0366527077308399	-0.109014208628955	-0.141801202629405
carbon	YKR030W	0.018424950076068	-0.187415826817847	-0.204113018310576
carbon	YKR036C	0.0104628203545052	-0.222579251168013	-0.229015134327595
carbon	YKR041W	0.0278843571697014	-0.157338950702995	-0.180520522747923
carbon	YKR058W	0.0432937862349742	-0.174101548286416	-0.207615453544527
carbon	YKR061W	-0.0140059250651895	-0.190272872844043	-0.159393098699459
carbon	YKR065C	0.0385597288259064	-0.0879774241912011	-0.111115916140836
carbon	YKR067W	0.0171588180105762	-0.192091952072441	-0.21467766175238
carbon	YKR070W	0.017247663010477	-0.095760386009578	-0.116145075128615
carbon	YKR098C	0.0433506750362061	-0.116373037562855	-0.158678292143623
carbon	YKR104W	0.0203806404288158	-0.122863133437291	-0.136835086082443
carbon	YLL019C	0.056056697477679	-0.424500830764289	-0.474911587993232
carbon	YLL041C	-0.0107286190278058	-0.19551419593546	-0.174195750527522
carbon	YLL042C	0.0530011715789554	-0.447619120907841	-0.493056058869512
carbon	YLL053C	0.0414796989065406	-0.259076646079696	-0.285696029166346
carbon	YLL061W	0.0377089169228133	-0.125719529890082	-0.164570112973443
carbon	YLR001C	0.0248565600447033	-0.0625044002018039	-0.0833395701728951
carbon	YLR014C	0.0105648953630285	-0.130600526404159	-0.10323771823878
carbon	YLR020C	0.0386294340419851	-0.187937216308237	-0.223550119824005
carbon	YLR032W	0.0131920055384758	-0.0436482088256527	-0.0512761360608287
carbon	YLR034C	0.0164468558100115	-0.163513863549715	-0.182021790433568
carbon	YLR037C	0.0562382731722749	-0.233629587535372	-0.280542132597046
carbon	YLR059C	0.0577865329544253	-0.227336114285119	-0.270390936445321
carbon	YLR061W	0.00199424050686814	-0.0801638201971137	-0.0694618783623458
carbon	YLR063W	0.0179003215717956	-0.20359734746254	-0.221234847255969
carbon	YLR072W	0.0442870050951582	-0.0675351652394356	-0.106124712018104
carbon	YLR080W	3.30961393767223e-4	-0.290635175589861	-0.293010236345174
carbon	YLR082C	0.0688678720138392	-0.202434309847205	-0.261173623848937
carbon	YLR083C	0.0444647772819705	-0.356352556455838	-0.399572584379614
carbon	YLR096W	0.0539582745737377	-0.246353602877055	-0.307138148704687
carbon	YLR098C	-0.00992658209626984	-0.201860811859451	-0.190219786292034
carbon	YLR113W	0.00177854585233985	-0.175508868115721	-0.169203552242557
carbon	YLR119W	0.0179842167833235	-0.141770665616708	-0.141523078026935
carbon	YLR126C	3.92418541696109e-4	-0.0939520603827415	-0.0955727525021433
carbon	YLR133W	0.0191248163288847	-0.117022302301777	-0.126869635145947
carbon	YLR134W	-6.01734419685532e-4	-0.116425573929471	-0.117527991017087
carbon	YLR135W	0.00906760302796406	-0.0604424613137334	-0.0693368646312653
carbon	YLR143W	0.00491085958344522	-0.0816342209265331	-0.0842302004177837
carbon	YLR146C	0.0294876266766731	-0.246390872293742	-0.272097744474075
carbon	YLR149C	0.0329733359270939	-0.155686690206121	-0.183816368818483
carbon	YLR151C	0.00600927135518543	-0.202888331135771	-0.183691819674627
carbon	YLR154C	0.0106217841570793	-0.185934530989558	-0.192492930851231
carbon	YLR176C	0.0898773215017351	-0.124060311019998	-0.198388148960793
carbon	YLR200W	0.00235975865184506	-0.245251609162258	-0.24130279124411
carbon	YLR209C	0.0765672389610564	-0.305382932586632	-0.375945612100892
carbon	YLR224W	0.0278277208824212	-0.12031894924153	-0.151687784537344
carbon	YLR247C	0.00511095092105022	-0.187336323905536	-0.193837986721876
carbon	YLR263W	0.023342449756393	-0.0910014755693342	-0.106486398125617
carbon	YLR265C	0.0451934016311103	-0.109922339321949	-0.159186067474175
carbon	YLR292C	0.0724349274979986	-0.126804207915678	-0.190192215544675
carbon	YLR328W	0.0408321076349275	-0.245418204059309	-0.284461813511527
carbon	YLR343W	0.0134294265454419	-0.150542308123893	-0.167008760637133
carbon	YLR344W	-0.0075475602554021	-0.0917492731403309	-0.0687555412277011
carbon	YLR346C	-5.65204298603532e-4	-0.219768086948235	-0.227128184826253
carbon	YLR361C	0.0218020479870975	-0.16101398312601	-0.176382352426581
carbon	YLR363C	0.0174660850574909	-0.210296007394685	-0.226362555435514
carbon	YLR367W	0.0508041700381594	-0.13507949715479	-0.180535236419942
carbon	YLR380W	0.0239224823341396	-0.188664458962508	-0.208775004535652
carbon	YLR390W-A	-0.0134241534231989	-0.139767267950231	-0.135681844376845
carbon	YLR398C	0.0392098330063053	-0.0811730780657758	-0.110824456399191
carbon	YLR406C	-0.00474411499309149	-0.168790156177788	-0.168667807885632
carbon	YLR413W	0.0752350360989204	-0.188814219699817	-0.254105601370918
carbon	YLR421C	0.0300390798400197	-0.251527216878312	-0.283175428695095
carbon	YLR432W	0.0377675120058483	-0.268481966244553	-0.30736829312506603
carbon	YLR443W	0.0257757252059673	-0.15120424963298	-0.168354533815489
carbon	YLR445W	0.0483378208116758	-0.079486328470538	-0.133282603760524
carbon	YLR446W	0.00718967529262688	-0.100078025505018	-0.100016630920788
carbon	YLR452C	0.0091356659907729	-0.146102515872752	-0.157346397069825
carbon	YLR454W	0.0121301817766239	-0.190239537853217	-0.204445296120017
carbon	YLR461W	0.00866413422989311	-0.0439986282713225	-0.0572035023669115
carbon	YML002W	0.0656172388602492	-0.254579119714493	-0.324428479606509
carbon	YML017W	0.0105530769559416	-0.276198161040495	-0.289096931126038
carbon	YML020W	0.0404495660690446	-0.14497012699691	-0.192864009626574
carbon	YML021C	0.0216436303699034	-0.0791868668485268	-0.100817365427661
carbon	YML035C	0.0210108190750028	-0.278989573994553	-0.280483104042798
carbon	YML048W	0.0108036886832739	-0.171232434599375	-0.170259716237487
carbon	YML054C	0.0730094338564315	-0.294908580751712	-0.371992308181972
carbon	YML057W	0.00256778981248865	-0.131045634284332	-0.13445978808126
carbon	YML058W	0.0181606317238422	-0.121187841223835	-0.143265050660339
carbon	YML076C	0.0105624426478656	-0.146323979705304	-0.158446149425316
carbon	YML095C	0.054155936358979	-0.0808301313573949	-0.131225655359692
carbon	YML100W-A	0.00154577746515064	-0.172230600090064	-0.165335198102977
carbon	YML101C	0.0846523647473329	-0.289450904798509	-0.370852043558062
carbon	YML116W	0.143037652193188	-0.276804740248775	-0.397463204065784
carbon	YMR010W	0.0599295251629405	-0.160540921258825	-0.213652398660233
carbon	YMR016C	0.0771197410674891	-0.393305913973389	-0.479463935352282
carbon	YMR034C	0.0226259034378542	-0.209799796497617	-0.23558736270372
carbon	YMR037C	0.029198415484981	-0.139356148683129	-0.159632499017324
carbon	YMR039C	0.0319150427995291	-0.0769228185138666	-0.108412715412557
carbon	YMR044W	-0.00879607446388924	-0.0926891401301105	-0.1010584560455
carbon	YMR048W	0.0601633968425184	-0.106292342820566	-0.173651852122249
carbon	YMR056C	0.0413088650766121	-0.136412742609544	-0.178406333204741
carbon	YMR087W	0.0215836651506436	-0.112130964129433	-0.126981986597501
carbon	YMR100W	0.0218161422241468	-0.227873942817676	-0.242287343868923
carbon	YMR101C	0.0293591621286664	-0.19179380708411	-0.216330095207205
carbon	YMR109W	-0.00581484642035655	-0.153048739822389	-0.146421033919107
carbon	YMR111C	0.023278310294145	-0.226145456818276	-0.251548452771796
carbon	YMR118C	0.0237664113451274	-0.121609215885772	-0.14346610745476
carbon	YMR137C	0.00773117526085497	-0.0911978770146408	-0.0981414012684043
carbon	YMR138W	0.0402032814795513	-0.174120257369842	-0.212974757491885
carbon	YMR139W	0.029369169630112	-0.315787685749043	-0.336572442457058
carbon	YMR147W	0.0293064341929088	-0.0609821716226657	-0.0741457560124775
carbon	YMR152W	-0.00857078212586688	-0.136206439405288	-0.133968432188885
carbon	YMR155W	0.0285555283423248	-0.121010746809299	-0.148006086897072
carbon	YMR160W	0.0334202763937084	-0.197072050528526	-0.227815502063275
carbon	YMR163C	-5.55773125400674e-4	-0.185164182112269	-0.182864442754485
carbon	YMR170C	0.0616288234836006	-0.148629853679125	-0.200789795826555
carbon	YMR172W	0.0256808568330442	-0.0727071357017023	-0.0956184851649801
carbon	YMR180C	0.0712172149521517	-0.469834358502953	-0.538545779756148
carbon	YMR215W	-0.00224194327075303	-0.0816511819037134	-0.0782729413547053
carbon	YMR216C	0.0279262885262888	-0.200212202188878	-0.234542866373346
carbon	YMR221C	0.0196808525788437	-0.116694599759501	-0.132836563003122
carbon	YMR244W	0.0253955219862438	-0.123925313202834	-0.140764399377107
carbon	YMR247C	0.00362219744441557	-0.146324068631551	-0.135472207673008
carbon	YMR253C	0.0396149383775669	-0.0824120726371959	-0.119660652052814
carbon	YMR262W	0.0542680880590614	-0.139642014152764	-0.191935887776571
carbon	YMR292W	-0.00510726617124084	-0.227578720631379	-0.215385536273487
carbon	YMR295C	0.0879633908418007	-0.133946924205698	-0.208729906069879
carbon	YMR297W	0.0554589973049736	-0.179426000375974	-0.206377926082551
carbon	YMR311C	0.0326825898378739	-0.142761025343868	-0.168172275631679
carbon	YMR313C	0.0317936313449073	-0.0944165575965928	-0.110570692595357
carbon	YMR318C	0.0230806808497434	-0.0632607934302353	-0.0820211017785445
carbon	YNL010W	0.0112503416519182	-0.189009916066931	-0.208874004369597
carbon	YNL014W	0.0833671083842303	-0.137175969656411	-0.206023687004416
carbon	YNL015W	0.0225570764310419	-0.118412080476465	-0.13921092371245
carbon	YNL022C	0.0348369933201273	-0.168050995797846	-0.203142320121884
carbon	YNL023C	3.70433426649773e-4	-0.0864258805461904	-0.0831030623768033
carbon	YNL029C	0.0471853645750773	-0.232825607637929	-0.270663496926304
carbon	YNL030W	0.00306543990851384	-0.127616431384189	-0.129371138017455
carbon	YNL034W	0.00847212490089209	-0.136540357573078	-0.147027239846478
carbon	YNL035C	0.00342382251838886	-0.144289328070533	-0.150178038232199
carbon	YNL044W	0.0317483081587682	-0.103111205118853	-0.127593014259412
carbon	YNL045W	0.00323726366814557	-0.108579170957534	-0.115571589553261
carbon	YNL047C	0.0281845549385514	-0.196839640246189	-0.219666636671268
carbon	YNL050C	0.0399142565310416	-0.158564794901131	-0.189421846332055
carbon	YNL051W	0.048970151410435	-0.17152933427217	-0.203128456589565
carbon	YNL056W	0.0104227727950522	-0.132648718517408	-0.133049968143086
carbon	YNL058C	0.0236660294085138	-0.122205192659702	-0.139379711578822
carbon	YNL065W	-0.00962915208189503	-0.0811410850684475	-0.0718734750805902
carbon	YNL067W	0.0191211284689348	-0.171532347275661	-0.183649580433081
carbon	YNL078W	0.0173565480317345	-0.10343901560179	-0.116824709527335
carbon	YNL095C	-0.00884344368549021	-0.0987271457843382	-0.088431774614234
carbon	YNL098C	0.014171434882972	-0.233095979373492	-0.240062972480961
carbon	YNL099C	0.0159982578862589	-0.139580768609987	-0.149848883123214
carbon	YNL111C	0.142188573085442	-0.194421687872958	-0.321119668775851
carbon	YNL119W	-0.00372582470332256	-0.135479940188873	-0.126031318377216
carbon	YNL128W	0.0457107559753252	-0.213364861885835	-0.258447951026929
carbon	YNL134C	0.0231153887133887	-0.0569617795701911	-0.0762336069674374
carbon	YNL141W	-6.83097536301011e-4	-0.234968069481709	-0.23260391199501
carbon	YNL155W	0.0490805442893183	-0.0440984936019296	-0.0791960833917124
carbon	YNL159C	0.0174286456931464	-0.125723983670236	-0.139984774699732
carbon	YNL168C	0.0364992209644739	-0.204218635322059	-0.235166116695073
carbon	YNL180C	0.10144167162853	-0.519824567404243	-0.61575465471696
carbon	YNL183C	0.0243343406056316	-0.225658052264352	-0.244345034471187
carbon	YNL190W	0.0338996284924672	-0.0736859054555482	-0.104686921634188
carbon	YNL195C	0.0453906153051977	-0.225193437781058	-0.268819530264691
carbon	YNL196C	0.00822933019143629	-0.0954734338569549	-0.106824530329791
carbon	YNL206C	0.00798393821309973	-0.214538032072827	-0.218980134999959
carbon	YNL217W	0.016161604530969	-0.232378538155086	-0.24903410079961
carbon	YNL224C	0.0548136714616024	-0.153587482321676	-0.202729846335585
carbon	YNL227C	0.070477129972566	-0.188110361875512	-0.257329122142596
carbon	YNL239W	0.0625590871047932	-0.0960753989834671	-0.143978778419841
carbon	YNL257C	0.0155066965345656	-0.175038008494657	-0.183370729704785
carbon	YNL259C	0.0232149263769536	-0.144922573723082	-0.161738908914546
carbon	YNL283C	0.0607861726532713	-0.142990633265959	-0.194792553281519
carbon	YNL295W	0.0267129351627757	-0.12781516453969	-0.1478980378643
carbon	YNL301C	0.0527028816523439	-0.227998179219366	-0.276450724415253
carbon	YNL305C	0.0348739232942851	-0.0516720551188698	-0.0875197046737589
carbon	YNL307C	0.0423381001541221	-0.253006075921192	-0.27434664325932
carbon	YNL320W	-0.00950847809091908	-0.0896508154294691	-0.0806245685528049
carbon	YNL322C	0.00925992207706548	-0.103802274102099	-0.110344472211967
carbon	YNL325C	-0.00119629255637022	-0.104125766323556	-0.102278468371554
carbon	YNL339C	0.0410550025669256	-0.145389469467114	-0.182330694978083
carbon	YNR002C	0.0244888118842639	-0.068912051175159	-0.0938358435972911
carbon	YNR004W	0.0284594694987577	-0.137943401206854	-0.161486521885809
carbon	YNR009W	0.024227634551578	-0.0864108448210947	-0.110903665890436
carbon	YNR010W	-0.00493559101604392	-0.115808290920845	-0.0946696885991448
carbon	YNR013C	0.0118666772860136	-0.0807792059554025	-0.0834997808457672
carbon	YNR015W	0.0856638464766926	-0.136378137586912	-0.207923809170491
carbon	YNR022C	-0.00959119623524729	-0.139094951691697	-0.12876035088574
carbon	YNR028W	0.0435700509428146	-0.125987343120785	-0.172839465427882
carbon	YNR032C-A	0.0432830513904267	-0.175140948427383	-0.219279018540462
carbon	YNR034W	-0.0090228519892438	-0.0738552934833614	-0.0633382459058345
carbon	YNR044W	0.0267172517469037	-0.210518054802817	-0.241664084840149
carbon	YNR049C	-0.0037068428163745	-0.234971019995896	-0.229642561898741
carbon	YNR055C	0.0102392249226591	-0.0950104526100995	-0.102043601294323
carbon	YNR059W	0.0186556325907586	-0.183495722819646	-0.20437905084993
carbon	YNR062C	0.0244648617809481	-0.0533353846917225	-0.0755163752138134
carbon	YNR066C	0.0183470798557019	-0.0696273577739866	-0.0870104304352287
carbon	YNR067C	-0.00904670494466817	-0.0909633390690423	-0.0894989806682669
carbon	YNR069C	-0.00466278961501505	-0.13795221026337	-0.132999177388572
carbon	YNR075W	0.0342764541346525	-0.0770074445517192	-0.110214434704058
carbon	YOL001W	0.00563965813886491	-0.327393498102227	-0.318743993152195
carbon	YOL003C	0.0689611683685079	-0.247808891129464	-0.315645986676005
carbon	YOL006C	0.0491108980508509	-0.226328914674103	-0.270570549027469
carbon	YOL019W	0.0224531497720575	-0.0980601819246221	-0.112195471335785
carbon	YOL025W	0.0561813507233184	-0.160205806958645	-0.210144520601677
carbon	YOL041C	0.0227795048411615	-0.142489287074519	-0.157489390462769
carbon	YOL056W	0.0667698062849888	-0.256565756217713	-0.320333652163586
carbon	YOL062C	-0.00552583150983872	-0.117193978062633	-0.121900691916195
carbon	YOL081W	0.0650454429810551	-0.2375193999382	-0.258793249772771
carbon	YOL084W	0.0178437526072821	-0.153155907120241	-0.158942615651937
carbon	YOL087C	0.0535693716759641	-0.190740467535736	-0.23897997022794
carbon	YOL088C	0.0211788909110934	-0.0639134431109726	-0.0837126271977578
carbon	YOL089C	0.103250848506291	-0.32281585870361	-0.41651473270236
carbon	YOL091W	0.0158575222990988	-0.0605698214698542	-0.0782748590639256
carbon	YOL092W	0.0831557853161154	-0.073236584333801	-0.151165646750023
carbon	YOL101C	0.0282745417103896	-0.124578934753353	-0.150009203490016
carbon	YOL103W	0.0174256242919927	-0.188291016722552	-0.206103423911879
carbon	YOL104C	-5.28355641924947e-4	-0.0478093975186631	-0.0466538020550815
carbon	YOL107W	0.0052005709183238	-0.0677515779728889	-0.08020966754546
carbon	YOL110W	0.0903805322931617	-0.178103242129539	-0.24765552218464
carbon	YOL117W	0.0464019137826287	-0.160136107262487	-0.217837365275398
carbon	YOL119C	0.0267896219315957	-0.17017680923547	-0.192481671299486
carbon	YOL132W	0.032208245163061	-0.149792928340685	-0.177457787545583
carbon	YOL137W	0.0538483907981458	-0.204014538344801	-0.265181194972491
carbon	YOL141W	0.0649063858725329	-0.0857237980897469	-0.147019607765092
carbon	YOL151W	0.0150471451944174	-0.0979881688580992	-0.112686583665918
carbon	YOL155C	0.040900884524957	-0.230924043578528	-0.261433717910101
carbon	YOL158C	0.0557347220935856	-0.0558056654351865	-0.103522614987457
carbon	YOL163W	0.0710714774804195	-0.0869746614762273	-0.152629904022939
carbon	YOR008C-A	0.0424116306484778	-0.291471786109406	-0.329892883605707
carbon	YOR010C	0.0392852900999332	-0.246877947180613	-0.288304691712766
carbon	YOR012W	0.0363807407602389	-0.200383366205982	-0.23026315537571
carbon	YOR014W	0.0279517445637162	-0.269445524770456	-0.295582557145642
carbon	YOR016C	0.0149317251848005	-0.228766550812071	-0.195661189098928
carbon	YOR017W	0.0844612732138935	-0.227368631216732	-0.291863237731995
carbon	YOR028C	0.0777604665613147	-0.110409407560057	-0.179305307885768
carbon	YOR034C	0.065969554315187	-0.234575694337704	-0.293249806850326
carbon	YOR038C	0.0115610628385998	-0.102038535449884	-0.095222061814464
carbon	YOR042W	0.0429602509949481	-0.263403717062581	-0.299139310445129
carbon	YOR043W	0.0815466803144569	-0.331033642467323	-0.401658793022759
carbon	YOR047C	0.00834636712986564	-0.0922916108019203	-0.0986790106343388
carbon	YOR052C	0.0516896875175157	-0.271313567538727	-0.321115203877601
carbon	YOR083W	0.0518202651563417	-0.060733830672453	-0.106249255457359
carbon	YOR084W	0.0377291540200599	-0.134794429868687	-0.168569208746527
carbon	YOR090C	0.0151361724127257	-0.252887400671669	-0.256836087837812
carbon	YOR109W	0.101595832581816	-0.123279623787069	-0.212193216636665
carbon	YOR120W	0.092147881880628	-0.174191907458199	-0.250219182869345
carbon	YOR129C	0.0337806056284391	-0.208551082173404	-0.239549947843667
carbon	YOR133W	0.0239164608923563	-0.192650571811645	-0.217482032646124
carbon	YOR164C	0.0806560272018879	-0.172623309886381	-0.23056119052738
carbon	YOR165W	0.0410265569786311	-0.158140192183232	-0.1962158616821
carbon	YOR175C	-0.00538423411823741	-0.107889600658858	-0.0836792213154123
carbon	YOR208W	4.94227691590982e-4	-0.190136023335633	-0.194631361400296
carbon	YOR215C	0.0432543826166477	-0.210769503950282	-0.247518465906336
carbon	YOR216C	7.95395337061501e-4	-0.190049968114724	-0.179559251216267
carbon	YOR227W	0.060744874774383	-0.162713920411685	-0.205566675552194
carbon	YOR233W	0.0113614091057469	-0.149818982482869	-0.165236665333296
carbon	YOR242C	-0.00294853278924039	-0.153498262198099	-0.147846436884365
carbon	YOR246C	0.012943684973693	-0.126600475257604	-0.135965149431727
carbon	YOR253W	0.0287686782064315	-0.089189983340742	-0.124130669803371
carbon	YOR268C	0.0268877960111969	-0.134062116874298	-0.162117496114658
carbon	YOR269W	0.00469696999312652	-0.0539519398337142	-0.0620184878793948
carbon	YOR271C	0.0261178898447882	-0.267177037683913	-0.284518302844644
carbon	YOR283W	0.0365699033806144	-0.149892087829629	-0.194116458792314
carbon	YOR291W	0.0294849665823937	-0.15521116807889	-0.180383458735231
carbon	YOR296W	0.0370166266188357	-0.19235157354814	-0.22573594765584
carbon	YOR298C-A	0.00707239675629345	-0.222018908614445	-0.223712509547831
carbon	YOR313C	0.109911497224741	-0.239096556639535	-0.344733563906816
carbon	YOR316C	0.00532129789018861	-0.0755975699179851	-0.0804025540460183
carbon	YOR317W	0.0447207894623374	-0.119605712885322	-0.157417912069034
carbon	YOR320C	0.034897192301039	-0.12640086924843	-0.158330381757161
carbon	YOR321W	0.00154577407268735	-0.0646961747808808	-0.0540684176989378
carbon	YOR338W	0.0831016581958074	-0.205374564996227	-0.281984074051957
carbon	YOR339C	0.0146692205777728	-0.117046657120096	-0.129262339259282
carbon	YOR352W	0.0763420007830493	-0.136591911448175	-0.188955389617226
carbon	YOR359W	0.0261920561597015	-0.122606512445906	-0.155088038182913
carbon	YOR371C	0.0560723155915261	-0.289643492603323	-0.336946624422328
carbon	YOR385W	-0.0046591435050733	-0.178176147224139	-0.147717162393511
carbon	YPL004C	0.0347997266662423	-0.188063094063601	-0.221059853191328
carbon	YPL014W	0.0307905389840498	-0.0979856669547133	-0.129053493108643
carbon	YPL022W	0.0420237420930074	-0.115511913745036	-0.164099541809936
carbon	YPL023C	0.0856376949353226	-0.149996539819231	-0.223051299724624
carbon	YPL037C	0.015823745054768	-0.0449675366219663	-0.0536506949547099
carbon	YPL056C	0.0524178316472022	-0.0785219333199578	-0.128023234267899
carbon	YPL064C	0.00273476988279876	-0.13231067771198	-0.130316674386822
carbon	YPL067C	0.0937152914561013	-0.117305967703441	-0.210861173117254
carbon	YPL071C	0.0474922344152377	-0.392972734186269	-0.433076631413947
carbon	YPL087W	0.0341633310009601	-0.191796010982018	-0.232148597985566
carbon	YPL095C	0.0255996037065615	-0.255203749379434	-0.273815245504147
carbon	YPL099C	0.0447574776883017	-0.193673291358163	-0.233976499181608
carbon	YPL103C	0.0976516041818238	-0.289396753016091	-0.383620909541847
carbon	YPL107W	-0.00219070106451647	-0.229259658917544	-0.230280500172074
carbon	YPL109C	0.0156351178508995	-0.148618667584334	-0.157874723988756
carbon	YPL110C	0.082530842601243	-0.173805117314987	-0.255834878631544
carbon	YPL127C	0.0898742351762248	-0.158078390733928	-0.232265398276751
carbon	YPL138C	0.0286875797711578	-0.0698103994391929	-0.0928081326409838
carbon	YPL140C	0.0705724875655405	-0.314661391752147	-0.382799903141665
carbon	YPL141C	0.00215580747315044	-0.176343981897178	-0.179896804000694
carbon	YPL149W	0.0640200522118087	-0.119086124350559	-0.190315456876851
carbon	YPL154C	0.0336730785762655	-0.21618368653834	-0.241959601200442
carbon	YPL163C	0.0676549171477783	-0.11441756609065	-0.1743460406869
carbon	YPL166W	0.0388442251751135	-0.254521929746493	-0.284023565279065
carbon	YPL177C	0.0371474333745304	-0.154526649099504	-0.193099478469607
carbon	YPL179W	0.0208558337091223	-0.112875557841252	-0.125040069747568
carbon	YPL184C	0.100777074958513	-0.372662781605232	-0.470658322117932
carbon	YPL186C	-0.00255808038069433	-0.118700825346918	-0.112887324881662
carbon	YPL219W	0.015857509715733	-0.102116766528951	-0.11963696356445
carbon	YPL224C	0.0419736974098017	-0.110535695651536	-0.146823757112566
carbon	YPL225W	-0.00311362559592506	-0.160197032537051	-0.167807258947454
carbon	YPL227C	0.0628645857302242	-0.202370504366788	-0.261504751278327
carbon	YPL229W	0.020405133052551	-0.0572471119277264	-0.0811232735920212
carbon	YPL257W	5.29242567349655e-4	-0.299990054630316	-0.300542137088109
carbon	YPL263C	0.0769705702218509	-0.21123338930224	-0.289102342114848
carbon	YPL264C	0.0258619774678599	-0.199583846727041	-0.22058037518268
carbon	YPL265W	0.072848500077982	-0.273381275244649	-0.347088399324869
carbon	YPL267W	0.0136438246847715	-0.262492419374611	-0.280928374522494
carbon	YPL273W	0.0621381837902383	-0.12582520385856	-0.168843052529705
carbon	YPR001W	0.00822327951708119	-0.129814412189068	-0.131458777836192
carbon	YPR026W	0.0541090097701511	-0.118820782329147	-0.154869236791864
carbon	YPR028W	0.0448661766111986	-0.0548194804099293	-0.0939517518395536
carbon	YPR032W	0.0680064117982887	-0.154272729066017	-0.219057117114599
carbon	YPR057W	0.0625390642611241	-0.159543839557382	-0.213102227299487
carbon	YPR091C	0.0401620369946104	-0.092284634356421	-0.127386552214312
carbon	YPR098C	0.0121297480522173	-0.0956353987940799	-0.0964485332808633
carbon	YPR119W	-0.010879933988458	-0.0934527387905896	-0.0777511015754751
carbon	YPR120C	0.0523034517827341	-0.133889130651676	-0.178224259924452
carbon	YPR127W	0.0886707253820339	-0.130564266560766	-0.194310269901073
carbon	YPR145W	0.0307364177099747	-0.235878461189671	-0.263230526663853
carbon	YPR155C	0.0105225601388174	-0.096967650077736	-0.110410970849782
carbon	YPR158W	0.0563054246406352	-0.305213874816487	-0.364204531023048
carbon	YPR171W	0.0180064896605978	-0.269591119634539	-0.285384814868847
carbon	YPR172W	0.0599533914570226	-0.17158088491517	-0.225061047926295
carbon	YPR179C	0.0540670318193855	-0.267323204042411	-0.316894092516001
carbon	YPR185W	0.0432369192095394	-0.0847314984038445	-0.119648500454853
carbon	YPR193C	0.0501107351486182	-0.131598612058436	-0.165604860591142
carbon	YPR196W	0.0354815359414707	-0.195968730213385	-0.228434586835196
carbon	YPR201W	0.0122568777758889	-0.206657330521853	-0.220903078885537
nitrogen	YAL005C	0.0417150703705297	-0.14112965095239	-0.204095541435173
nitrogen	YAL022C	0.0239868719372588	-0.149841508308847	-0.188811685356079
nitrogen	YAL049C	0.0359044805248124	-0.18131063873382	-0.222730450600561
nitrogen	YAL067C	0.0302910093455909	-0.0769493267392864	-0.109538076428108
nitrogen	YAR023C	0.00107061785637812	-0.165149708554197	-0.174245193375306
nitrogen	YBL039C	0.0985115857333293	-0.159786422181194	-0.28423602912659
nitrogen	YBL078C	0.0197401249245805	-0.336771997906274	-0.347549249630993
nitrogen	YBR001C	0.0199315635084185	-0.0350362180689324	-0.0564020717634269
nitrogen	YBR054W	0.013108638260318	-0.149993297837409	-0.156215647650699
nitrogen	YBR068C	0.00668503392719227	-0.141997007912009	-0.127049732164807
nitrogen	YBR069C	-0.00660786603917934	-0.178864742646494	-0.161122689288114
nitrogen	YBR071W	0.020026656468371	-0.15555692963874	-0.184533150103534
nitrogen	YBR076W	0.0117491386524204	-0.208866530330743	-0.238022046768792
nitrogen	YBR082C	0.0567908189698261	-0.204901993018976	-0.258872475725877
nitrogen	YBR090C	0.03097062595044	-0.223226524451771	-0.246168240862316
nitrogen	YBR105C	0.0090370462777216	-0.124818334942303	-0.133763271973078
nitrogen	YBR176W	0.105075081715264	-0.133818931014228	-0.222062626554932
nitrogen	YBR223C	0.0286467489886625	-0.100222404981913	-0.135370944509536
nitrogen	YBR235W	0.028489318238401	-0.124438424568201	-0.168989949607134
nitrogen	YBR240C	0.147235651410933	-0.211822867272726	-0.367794915782142
nitrogen	YBR262C	0.0198665880216683	-0.127193682411384	-0.175377374150396
nitrogen	YBR276C	0.0440995010536905	-0.133877079559063	-0.187986194944312
nitrogen	YCL026C-A	-0.0139878274340024	-0.153657586157157	-0.150343179969436
nitrogen	YCL044C	0.0230348439411759	-0.125729706487945	-0.143990787969426
nitrogen	YCL050C	0.0152536356587903	-0.128370654749053	-0.15941342681176
nitrogen	YCR037C	-0.0121488996013088	-0.090067688894988	-0.0695675126630733
nitrogen	YCR090C	0.0283806455592666	-0.125478161940173	-0.153183886963975
nitrogen	YDL010W	0.0243740006428576	-0.121592957533995	-0.140540132186538
nitrogen	YDL089W	-0.0117003728263962	-0.185538159976323	-0.169502890112832
nitrogen	YDL117W	0.0343793801073535	-0.120345357265712	-0.132877291101956
nitrogen	YDL137W	0.0310615984746124	-0.110251411244004	-0.143171273671903
nitrogen	YDL149W	1.55506947152151e-5	-0.378618850131525	-0.362088138758257
nitrogen	YDL156W	0.112488406159861	-0.196825605983187	-0.339412178554502
nitrogen	YDL157C	-0.00441757894727654	-0.208926270803302	-0.19932964335392
nitrogen	YDL171C	0.0534533780485456	-0.108050424352204	-0.153866320448241
nitrogen	YDL178W	0.00457742635390788	-0.0914488825300309	-0.0811658257882734
nitrogen	YDL194W	0.0706151827951298	-0.114187160609972	-0.181882934370867
nitrogen	YDL199C	0.00991496972901709	-0.149919913592981	-0.183372505155431
nitrogen	YDL200C	0.0161407957579122	-0.110172790645379	-0.164560306362452
nitrogen	YDL210W	0.0333350578679295	-0.117699616939633	-0.105562299381431
nitrogen	YDL231C	0.0104991152728632	-0.143769121496447	-0.149579152727063
nitrogen	YDL236W	0.0112552067701969	-0.206937101201124	-0.235928938058038
nitrogen	YDL238C	0.0679924273319488	-0.0854455796780276	-0.139429925754744
nitrogen	YDR026C	0.0168230898963019	-0.19333825086493	-0.208807809166988
nitrogen	YDR059C	0.0303682340395016	-0.124185395774963	-0.175189433966308
nitrogen	YDR063W	-0.0113434091495829	-0.164001276999417	-0.128152018739554
nitrogen	YDR093W	0.0224130508723556	-0.106880854703748	-0.131728701036351
nitrogen	YDR096W	-0.0138238533211432	-0.175841452667712	-0.141781783196804
nitrogen	YDR097C	-0.0103651475945308	-0.0705542879523815	-0.0579049296012362
nitrogen	YDR109C	0.0151544697252581	-0.0961782980912601	-0.0812610394271967
nitrogen	YDR111C	0.025759444054975	-0.143138946989474	-0.176279959444556
nitrogen	YDR132C	0.00312461784875555	-0.138634344499421	-0.15857363546067
nitrogen	YDR135C	0.0653620972399213	-0.167007383975861	-0.236944222054367
nitrogen	YDR142C	0.00456477701228006	-0.146638631340273	-0.139038320126174
nitrogen	YDR143C	-0.00878435551259363	-0.183044426410651	-0.167969766270618
nitrogen	YDR165W	-0.0104800351651346	-0.121002824503695	-0.127779308349976
nitrogen	YDR179C	0.0396522179225274	-0.0839842448105595	-0.113428008191496
nitrogen	YDR184C	-0.0088456478895395	-0.090866471508954	-0.0590098229093698
nitrogen	YDR192C	-0.013739731171213	-0.16398297664755	-0.163434858821038
nitrogen	YDR198C	0.0129151474353622	-0.207597598127993	-0.222549785642574
nitrogen	YDR252W	-0.0076353968509215	-0.103633428561416	-0.0846606026695448
nitrogen	YDR254W	-0.00194750161823303	-0.165449130708456	-0.161995284007877
nitrogen	YDR287W	0.0606857996408594	-0.18424683872022	-0.254009550902394
nitrogen	YDR383C	0.0392236649144075	-0.169169713425374	-0.219849484167943
nitrogen	YDR411C	0.0136293640857593	-0.109176083609629	-0.133095509105169
nitrogen	YDR436W	0.0235541558447895	-0.192740042233961	-0.220690885091063
nitrogen	YDR446W	0.0407190630789825	-0.141671239306787	-0.205151418214337
nitrogen	YDR466W	0.114415026820029	-0.093183995159023	-0.187540723412735
nitrogen	YDR471W	0.023939218826346	-0.121036745127889	-0.140649576194082
nitrogen	YDR475C	-0.00337005504624949	-0.0746740920939515	-0.0772828295782543
nitrogen	YDR482C	0.0292354652808623	-0.148206780428856	-0.148057282421031
nitrogen	YDR503C	-2.90348222488115e-4	-0.123940661140036	-0.134109103429947
nitrogen	YDR538W	0.0166387191191374	-0.10635854911513801	-0.113121669130412
nitrogen	YDR541C	0.0635892275948196	-0.177612196922748	-0.241617837171848
nitrogen	YEL006W	0.0245837251272977	-0.167993311667686	-0.166056467658532
nitrogen	YEL030W	0.0785262980668387	-0.0680394017416678	-0.142016930549711
nitrogen	YEL057C	0.0048348681092426	-0.14292165117579	-0.176057247938234
nitrogen	YER011W	0.0120398144895748	-0.0931647008279828	-0.0992778309078294
nitrogen	YER016W	0.00101761247961364	-0.117947464855849	-0.124712870150689
nitrogen	YER020W	0.0929203934653574	-0.153239760911268	-0.205495191093311
nitrogen	YER028C	0.00437283779549439	-0.127441417798027	-0.135985015947066
nitrogen	YER032W	0.0276026140164981	-0.132670954692396	-0.148316864744376
nitrogen	YER033C	0.046897968809389	-0.177143857708039	-0.223763467391502
nitrogen	YER035W	0.0162939703755339	-0.238569932341365	-0.260424965166497
nitrogen	YER039C	0.0106070628778335	-0.1222814307561	-0.136177355387062
nitrogen	YER041W	0.0574316754040511	-0.100853947245568	-0.192409841148315
nitrogen	YER042W	0.00597289089265745	-0.190266143375269	-0.174522965950019
nitrogen	YER044C-A	-2.80893666053468e-4	-0.180832414754177	-0.172707557232571
nitrogen	YER049W	0.0684189671294094	-0.097470876976454	-0.194758176122679
nitrogen	YER053C	-0.00920270082998703	-0.202946748778857	-0.2091169448621
nitrogen	YER071C	0.0116608363419114	-0.122111265093187	-0.14117775767266
nitrogen	YER080W	-0.00473317282996183	-0.128554688554324	-0.141762875334215
nitrogen	YER149C	0.0534366795956354	-0.114153330097061	-0.142423418630316
nitrogen	YER174C	0.061467716224276	-0.185767691477017	-0.263936391937691
nitrogen	YER183C	0.0354699735036303	-0.209654949584267	-0.254112722098929
nitrogen	YER184C	0.00171598908499858	-0.125075830336938	-0.149735747714672
nitrogen	YFL003C	0.0437749756168359	-0.145945765451754	-0.189825505971017
nitrogen	YFL007W	0.0265706879493128	-0.18638297005928	-0.204162041648953
nitrogen	YFL010C	0.007554348854643	-0.138849210930783	-0.151429506554012
nitrogen	YFL010W-A	0.0403629135602594	-0.126773481977736	-0.176007396406886
nitrogen	YFL014W	0.0237520907342287	-0.156413456495728	-0.174038960149192
nitrogen	YFL021W	0.0418525988911966	-0.116819734025722	-0.167915139007111
nitrogen	YFL041W	0.0481257070020724	-0.178502483763745	-0.238387536143508
nitrogen	YFL042C	-0.0106199016072548	-0.257115758360745	-0.261407991583029
nitrogen	YFL046W	0.0183105304864021	-0.0852141172658696	-0.115207893457414
nitrogen	YFL048C	0.0236065604226371	-0.137405077091551	-0.16450424961951
nitrogen	YFL051C	0.033264157850934	-0.199408828447223	-0.198493129644807
nitrogen	YFR007W	0.0340932946545356	-0.157141526243366	-0.219366997356849
nitrogen	YFR016C	0.00119438316699342	-0.127125616967448	-0.122939315229091
nitrogen	YFR017C	-0.0139728077117245	-0.0970590116655322	-0.114876584476913
nitrogen	YFR026C	0.0868101586534772	-0.175622475901865	-0.243378810699827
nitrogen	YFR057W	-0.00258280098272765	-0.162468655608661	-0.168891450915901
nitrogen	YGL004C	0.0749010662056273	-0.104763981734267	-0.173177811099456
nitrogen	YGL006W	-0.00421509273452357	-0.155501174149164	-0.128955215448071
nitrogen	YGL014W	0.0967576850410265	-0.127661289440746	-0.20998969842285
nitrogen	YGL029W	-0.00939386007164993	-0.146952470242766	-0.145176891702872
nitrogen	YGL039W	0.0213939967717059	-0.126027540502148	-0.112385098326036
nitrogen	YGL060W	0.0207038919041328	-0.0953711445622474	-0.10339558673125
nitrogen	YGL081W	-0.0100668402622663	-0.102020283030535	-0.0719324573436721
nitrogen	YGL094C	0.103403147147368	-0.303603376907464	-0.390804039878234
nitrogen	YGL101W	0.0869816273424291	-0.161857997603361	-0.288874753225484
nitrogen	YGL114W	0.0298073905659322	-0.191073270338252	-0.219502198600607
nitrogen	YGL140C	0.128343299962703	-0.121227264647101	-0.248540305903001
nitrogen	YGL146C	0.0362280526459935	-0.162983463561989	-0.179161584367895
nitrogen	YGL161C	0.00282382722896362	-0.147281130776634	-0.145074039916737
nitrogen	YGL180W	-0.00348885368886542	-0.195342823194584	-0.193336761874404
nitrogen	YGL181W	0.0164079610446274	-0.138411195409641	-0.164550962640167
nitrogen	YGL251C	-0.00178565708478703	-0.125333968731851	-0.115509412766805
nitrogen	YGR015C	0.0632479996041973	-0.091265717535058	-0.147155419414418
nitrogen	YGR016W	0.0127760167623708	-0.195180824471122	-0.212792184671947
nitrogen	YGR019W	0.0263830522802113	-0.188638632336332	-0.224084403303281
nitrogen	YGR021W	0.0359160493555398	-0.131922383005868	-0.183137070882339
nitrogen	YGR066C	-0.0125874582411915	-0.316236473383945	-0.304661669842424
nitrogen	YGR109C	0.00473438306921358	-0.219957712248567	-0.231403515383522
nitrogen	YGR123C	0.00656787615111778	-0.157860918612203	-0.18702908492364
nitrogen	YGR127W	0.0484097383275688	-0.153440705436104	-0.204894159639517
nitrogen	YGR131W	0.023515510017048	-0.149902663136489	-0.201534338066969
nitrogen	YGR148C	0.0100499368945854	-0.189620138429716	-0.222393723418788
nitrogen	YGR154C	0.0226201107635749	-0.129324986023719	-0.144268116778967
nitrogen	YGR212W	2.73572456371931e-4	-0.0984419697185177	-0.0859153789728413
nitrogen	YGR230W	0.0185953846744109	-0.087828072513501207	-0.128044831696477
nitrogen	YGR235C	-0.00773312778938602	-0.154069689258286	-0.131451958331104
nitrogen	YGR239C	0.137064215304459	-0.198024088290744	-0.360886930743738
nitrogen	YGR250C	0.144627262575212	-0.183561827789083	-0.327137900230034
nitrogen	YGR261C	0.036502068509483	-0.168822324682996	-0.208775025994858
nitrogen	YHL012W	0.0910002239139614	-0.138856874079446	-0.255525785628943
nitrogen	YHL017W	0.0290167709160065	-0.150998258973538	-0.131248477319778
nitrogen	YHL019C	0.0827464779916314	-0.167529657150722	-0.298293371621681
nitrogen	YHL029C	0.00834795930870273	-0.186196754408682	-0.21303058830459
nitrogen	YHR006W	0.0370405497505215	-0.107252581026518	-0.146192882772921
nitrogen	YHR014W	0.0537011803879175	-0.139925516119862	-0.188776456536323
nitrogen	YHR016C	0.0598418067581022	-0.116522132865443	-0.184907927851029
nitrogen	YHR021W-A	0.0872576188604652	-0.109103366718067	-0.185692922325273
nitrogen	YHR045W	0.0272244672082231	-0.139476825235346	-0.199408689885077
nitrogen	YHR078W	-0.00856598922662167	-0.160247161775956	-0.155584794703487
nitrogen	YHR080C	0.0491511083744059	-0.0984778907318242	-0.146065292056137
nitrogen	YHR133C	-0.0114174207014633	-0.156075555830349	-0.155960272594427
nitrogen	YHR139C	0.0188092870540263	-0.106687973108864	-0.134019169209096
nitrogen	YHR140W	0.0368532983703563	-0.113591895074072	-0.162510323535507
nitrogen	YHR171W	0.0777446269573568	-0.355805001736317	-0.458846969918751
nitrogen	YHR207C	-0.00887784461826248	-0.208184348838892	-0.207533754108864
nitrogen	YIL065C	0.103001277784352	-0.244100587640139	-0.383437975733622
nitrogen	YIL088C	0.130237669132975	-0.21186247747446	-0.317944966659374
nitrogen	YIL096C	0.0396742516658059	-0.173611682423981	-0.242035262983554
nitrogen	YIL099W	0.0534411364078928	-0.110181182002924	-0.181844609131866
nitrogen	YIL146C	-0.00964728079064774	-0.183915022879714	-0.185361953484186
nitrogen	YIL164C	0.0271550277960774	-0.118828999724914	-0.165326765218166
nitrogen	YIL165C	0.00231532456840742	-0.120816623438863	-0.121521581499516
nitrogen	YIL168W	0.0785891158411313	-0.103142251160007	-0.196993438808976
nitrogen	YIR003W	0.0272353340432087	-0.206762924111916	-0.267404537886326
nitrogen	YJL016W	-0.0100575190570175	-0.138838680024514	-0.128668088710191
nitrogen	YJL024C	-0.0108307422763398	-0.219033909221401	-0.201274546249615
nitrogen	YJL030W	-0.00545180868720896	-0.11542762613885	-0.0911692029512338
nitrogen	YJL038C	0.0183499032629647	-0.167615006507854	-0.189630094481319
nitrogen	YJL066C	0.0556865527557904	-0.0959069991505046	-0.146649961717176
nitrogen	YJL068C	0.0288468237317617	-0.1490396869545	-0.185953532698343
nitrogen	YJL070C	-0.00561369018807974	-0.116317984961534	-0.110858130993336
nitrogen	YJL073W	-0.00912868003392335	-0.170076860221113	-0.162926673132504
nitrogen	YJL094C	0.00118196950800871	-0.139492605480779	-0.106061663978884
nitrogen	YJL103C	0.0698783997428785	-0.237301434740679	-0.305931084585611
nitrogen	YJL155C	-0.00680240152784681	-0.212241398892333	-0.203984514000607
nitrogen	YJL164C	0.124656340018309	-0.130997359254363	-0.234371248551292
nitrogen	YJL170C	0.0160376069679067	-0.147843270538068	-0.163162121818138
nitrogen	YJL177W	0.0847017821094463	-0.121266000954108	-0.217427207957242
nitrogen	YJL197W	0.0406555211572324	-0.179637544379232	-0.20275225177846
nitrogen	YJR001W	0.00674945907001329	-0.158376713039829	-0.161462315782637
nitrogen	YJR008W	0.00375219194132652	-0.179720619149127	-0.20064651758002
nitrogen	YJR083C	0.166638147932238	-0.256515133252824	-0.405591751021454
nitrogen	YJR084W	0.0763358626204302	-0.161541877622259	-0.270836877018568
nitrogen	YJR094W-A	0.178614241591447	-0.153506121980588	-0.27948422385609
nitrogen	YJR106W	0.057264752908655	-0.107695024960515	-0.176409871347934
nitrogen	YJR111C	0.00517681211280991	-0.193149532253994	-0.209046645716574
nitrogen	YJR142W	0.0423659183925461	-0.155595135568954	-0.227140006827185
nitrogen	YJR148W	-0.00726469983782547	-0.219059849084595	-0.236974744829259
nitrogen	YKL025C	0.0284393787326759	-0.210910702906963	-0.258521850090933
nitrogen	YKL033W-A	0.00395189402282648	-0.193841859457372	-0.21641194573847
nitrogen	YKL039W	0.108553241068173	-0.194176422266353	-0.322117891009506
nitrogen	YKL050C	-0.00825962214208477	-0.139083729282271	-0.134992073409132
nitrogen	YKL051W	0.0904001384016998	-0.162635216093075	-0.275914753671246
nitrogen	YKL063C	-0.00256778283994133	-0.180874349779079	-0.177642755460987
nitrogen	YKL064W	4.51067246584576e-4	-0.168042843570858	-0.153520390206747
nitrogen	YKL075C	0.0836449236903844	-0.182375185073722	-0.272297664481298
nitrogen	YKL096W	-0.00580714295019823	-0.126105385495272	-0.139169219987485
nitrogen	YKL156W	0.019357523898299	-0.156262320102273	-0.191696853856249
nitrogen	YKL171W	-0.0031104747957762602	-0.157443749776924	-0.174220999452639
nitrogen	YKL174C	0.0142854303933267	-0.123369093315277	-0.129170522485233
nitrogen	YKL179C	-0.0107528035764077	-0.163643541715354	-0.123654400499929
nitrogen	YKL215C	0.106016638300449	-0.195511052990735	-0.333187159800659
nitrogen	YKL217W	0.0856943561412229	-0.0978915186234125	-0.187789542870703
nitrogen	YKR005C	0.0416381897075702	-0.181920561588155	-0.225213566132984
nitrogen	YKR014C	0.0405191807013961	-0.121112295917601	-0.166133580376903
nitrogen	YKR018C	0.143954358419568	-0.111225950724822	-0.239688816341389
nitrogen	YKR023W	0.0770570614720303	-0.126008912319921	-0.204439231619087
nitrogen	YKR045C	-0.0130875928738313	-0.169323588720056	-0.14397296975625
nitrogen	YKR048C	0.0220630897086017	-0.222804804433482	-0.239941171529395
nitrogen	YKR067W	6.47736631817394e-4	-0.102772862625272	-0.124041449387509
nitrogen	YKR089C	0.0359186350451771	-0.143106868962664	-0.175387607983226
nitrogen	YKR091W	0.0371041846770327	-0.217443972482453	-0.225588229795997
nitrogen	YKR098C	0.10611410332257	-0.0818898609820536	-0.169228208113468
nitrogen	YKR103W	-0.0119332891251223	-0.208115671151105	-0.213525854982991
nitrogen	YLL001W	0.100898992284194	-0.195874903447044	-0.326000858517991
nitrogen	YLL012W	0.0173946930819441	-0.122374566557103	-0.12554820273235
nitrogen	YLL013C	0.0218857595787933	-0.118548955446847	-0.131223690685997
nitrogen	YLL042C	0.0247132398788398	-0.34266026283635	-0.352888646096845
nitrogen	YLL053C	-0.011237484802161	-0.180565624230582	-0.208336753014012
nitrogen	YLL054C	0.00415165630614589	-0.120708338356306	-0.126478715574672
nitrogen	YLL056C	0.00761302358253574	-0.221281372894463	-0.22395911737321
nitrogen	YLR012C	0.0167191001745629	-0.115209901707513	-0.125630793296257
nitrogen	YLR013W	0.0125635387937925	-0.125490353256661	-0.123104416058764
nitrogen	YLR016C	0.0238593372284894	-0.127351052296952	-0.153716504189136
nitrogen	YLR023C	0.0610416640245439	-0.137166324094968	-0.175273565382911
nitrogen	YLR043C	0.0694575743046771	-0.0906473257571064	-0.154791693530531
nitrogen	YLR046C	0.00619411789208572	-0.158288413133717	-0.163284699019126
nitrogen	YLR057W	0.00722872785828045	-0.156181100941126	-0.177572308147041
nitrogen	YLR084C	0.106298605456092	-0.198290327150538	-0.317605626469267
nitrogen	YLR102C	0.0371791853251542	-0.198362830529994	-0.258126952058884
nitrogen	YLR121C	0.0340169205335789	-0.139023482140613	-0.181415976809835
nitrogen	YLR142W	0.0209715699133516	-0.148670167622964	-0.170518875234441
nitrogen	YLR178C	0.0901618318103172	-0.171868556208078	-0.249061111290503
nitrogen	YLR189C	0.0219715310491402	-0.0953937625694526	-0.0923681731458587
nitrogen	YLR205C	0.0750868391462021	-0.153769076486437	-0.216054117121947
nitrogen	YLR228C	0.0398583885130351	-0.203867817054161	-0.244831057668716
nitrogen	YLR231C	0.0384195358835527	-0.190132291797535	-0.232015185126089
nitrogen	YLR238W	0.0252027531144311	-0.114024288131871	-0.140169855743591
nitrogen	YLR246W	0.0963653599473031	-0.202684604729454	-0.319729813717666
nitrogen	YLR248W	-0.00903224571276149	-0.162294477140655	-0.156239420631265
nitrogen	YLR254C	-0.00513302538042964	-0.142099282644652	-0.14977245441322
nitrogen	YLR285W	0.0944727723014507	-0.107726672658217	-0.21098980757093
nitrogen	YLR287C-A	0.0112007432441045	-0.082637115406718	-0.094840871578461
nitrogen	YLR307W	0.135515578395825	-0.157669223522772	-0.271939241029467
nitrogen	YLR324W	0.00166910504713592	-0.240734869781107	-0.202719834796934
nitrogen	YLR328W	-0.00999954761225218	-0.124522187554422	-0.112685135645983
nitrogen	YLR345W	1.77504048130978e-4	-0.119889712471424	-0.113396509767454
nitrogen	YLR350W	0.0443367167463258	-0.0921699624507754	-0.143744545038661
nitrogen	YLR356W	0.00168588122698404	-0.183858963287373	-0.197045042496733
nitrogen	YLR438W	0.0118349920463925	-0.172336441824121	-0.207581707974304
nitrogen	YLR445W	0.0811100195692177	-0.167923790159557	-0.238874657895037
nitrogen	YLR448W	0.0497745620372093	-0.157142614212385	-0.220283403634278
nitrogen	YML016C	-0.00787267692275708	-0.132887664967186	-0.105842172816014
nitrogen	YML048W	0.0357833227719638	-0.176486378856547	-0.191924168230994
nitrogen	YML058W	0.10456243317131	-0.125337852545213	-0.216443907062899
nitrogen	YML074C	0.00499563308936933	-0.124848770130544	-0.127489978373582
nitrogen	YML117W	-0.00193806316880112	-0.226817239201688	-0.261499000059102
nitrogen	YMR015C	0.0355286250378168	-0.210361483030718	-0.259167914237957
nitrogen	YMR020W	0.00235675372978516	-0.181748791253438	-0.201245733038767
nitrogen	YMR031C	0.0180628148671816	-0.149052258120597	-0.207590991722322
nitrogen	YMR034C	0.0646640614308789	-0.118866151726778	-0.16067921354235
nitrogen	YMR065W	0.0487445707934753	-0.090583066876253407	-0.141237902888315
nitrogen	YMR068W	0.0724659936646107	-0.130741364117712	-0.20658008519603
nitrogen	YMR074C	0.0533025733457592	-0.148681319724564	-0.205671914804158
nitrogen	YMR120C	0.112787246519087	-0.100490795705602	-0.219803073413212
nitrogen	YMR121C	-0.00175923223391418	-0.138659079640611	-0.128343022870479
nitrogen	YMR132C	0.00165823555287229	-0.190101744791585	-0.206994076411515
nitrogen	YMR153W	0.0916941265392452	-0.123521945579178	-0.210745770419487
nitrogen	YMR180C	0.0435227224041313	-0.207765889495016	-0.228630860796714
nitrogen	YMR183C	-0.00365466249174644	-0.193511354750902	-0.196656382851907
nitrogen	YMR189W	-0.00272931541383769	-0.145004607645402	-0.151659056404115
nitrogen	YMR192W	-0.0119176166452727	-0.195167077868408	-0.182694843762841
nitrogen	YMR194W	0.0355068871780111	-0.20557026393367	-0.241068985939495
nitrogen	YMR195W	-6.5181178921716e-4	-0.136661304762709	-0.159945869564655
nitrogen	YMR216C	-0.012759066668806	-0.19819713536067	-0.198159668740853
nitrogen	YMR274C	0.00588580007845618	-0.112725150216124	-0.131988095813743
nitrogen	YMR311C	0.0565011751370076	-0.155955374253247	-0.202292923094305
nitrogen	YMR313C	0.0121316517846705	-0.188351393115024	-0.176522806245046
nitrogen	YNL008C	0.046014618418862	-0.141390685832647	-0.188877180442393
nitrogen	YNL074C	0.197268260507714	-0.148350962325767	-0.387444546455934
nitrogen	YNL098C	0.0305210599298338	-0.173288669473653	-0.231583801008934
nitrogen	YNL122C	0.0727730580248319	-0.250087398445855	-0.314275562049313
nitrogen	YNL127W	0.0158992333426911	-0.132813983058361	-0.158721637969427
nitrogen	YNL173C	0.0366532602733988	-0.121456697315117	-0.167225424066556
nitrogen	YNL192W	2.9241412435082e-4	-0.0796662757691001	-0.0707355588707582
nitrogen	YNL204C	0.0423649570144142	-0.189871312522472	-0.253768873867803
nitrogen	YNL223W	0.119268948653689	-0.254225906877577	-0.380005829874273
nitrogen	YNL224C	0.0111922250388204	-0.246714042390228	-0.246540525722325
nitrogen	YNL305C	0.0345358875164522	-0.141767722806878	-0.210940924047189
nitrogen	YNR032C-A	0.00562104913425185	-0.185954918576361	-0.1948169031625
nitrogen	YNR071C	-0.00735149805732832	-0.072709638038644	-0.0480899430977588
nitrogen	YNR074C	0.0489201239469378	-0.164865934030169	-0.168485587619542
nitrogen	YOL011W	-0.013527793245359	-0.150051577783687	-0.109823520143555
nitrogen	YOL047C	0.0164839613833198	-0.149001440180492	-0.144623172957151
nitrogen	YOL048C	0.0248509975954777	-0.11532563831664	-0.110245477660814
nitrogen	YOL075C	0.0151318137842954	-0.159979192304112	-0.180150051203953
nitrogen	YOL082W	-0.00184763932376298	-0.141748686566322	-0.115833986197546
nitrogen	YOL083W	0.0262006894718191	-0.10354346661165	-0.114713146772822
nitrogen	YOL101C	0.102657353615994	-0.177537878192951	-0.32326506620132
nitrogen	YOL105C	0.0834360021692805	-0.18577950941239	-0.275572183348465
nitrogen	YOL110W	0.0604374415704395	-0.235509226702061	-0.242853031928162
nitrogen	YOL117W	0.0797077167786707	-0.224369655341883	-0.313998697132274
nitrogen	YOR009W	0.0264439278976977	-0.231284298718813	-0.260554647443527
nitrogen	YOR011W	0.0600806453906606	-0.211347515676709	-0.274137766411898
nitrogen	YOR018W	0.0109029184098988	-0.222925467538931	-0.234026099015692
nitrogen	YOR031W	0.0100822861026858	-0.132594370512459	-0.115189243091311
nitrogen	YOR034C	0.0148484973347362	-0.126926002533502	-0.170292950997643
nitrogen	YOR049C	0.122949730273259	-0.136705239973582	-0.231270794924993
nitrogen	YOR071C	0.00535851864735463	-0.134998095834958	-0.112194230634402
nitrogen	YOR084W	6.56842875335458e-4	-0.140365630528553	-0.126831119858633
nitrogen	YOR114W	0.0655031130961538	-0.226889936005003	-0.293657179060579
nitrogen	YOR156C	0.0262493465309246	-0.186580921769144	-0.236935183497478
nitrogen	YOR172W	0.00739276445677185	-0.209010618047017	-0.212288359554631
nitrogen	YOR189W	8.66112589891519e-4	-0.226410492314498	-0.198878869332304
nitrogen	YOR197W	0.0474288669211595	-0.157246415708777	-0.224038807954089
nitrogen	YOR234C	0.00844231136063317	-0.151794759662268	-0.185478425847276
nitrogen	YOR245C	-0.00830355242690975	-0.183411916368341	-0.186057373879664
nitrogen	YOR307C	-0.00952844978614439	-0.189643841199627	-0.195261955376128
nitrogen	YOR320C	0.0854240864360386	-0.143521688687125	-0.217628660298353
nitrogen	YOR344C	0.00174746340446871	-0.198967691439282	-0.189636231209318
nitrogen	YOR351C	0.0461170310729085	-0.150129269242572	-0.192466050587339
nitrogen	YOR374W	0.15866933024568	-0.176454242277143	-0.354862352947563
nitrogen	YOR380W	0.0185544639431931	-0.175488149147899	-0.193346129499712
nitrogen	YPL009C	3.24185442643304e-4	-0.150238455166568	-0.167610912541017
nitrogen	YPL030W	0.0509403590123659	-0.125181973463352	-0.161085413178167
nitrogen	YPL033C	0.0575856167872731	-0.133985972175106	-0.176197137278425
nitrogen	YPL034W	0.181875638622346	-0.123319190564409	-0.300163977275044
nitrogen	YPL111W	0.00525606967663334	-0.14943709205654	-0.163397871848615
nitrogen	YPL115C	0.00269721938756234	-0.113809349442605	-0.132944919154872
nitrogen	YPL125W	0.0469442586112168	-0.18271058199265	-0.219873980566111
nitrogen	YPL133C	0.108674891085314	-0.14079789703280499	-0.255492722258666
nitrogen	YPL137C	0.00395331979887146	-0.229383151308015	-0.21507546127126
nitrogen	YPL150W	-4.78049009618758e-4	-0.150790936573866	-0.171153721916353
nitrogen	YPL179W	-0.00367227897259205	-0.166083112251262	-0.143537144755543
nitrogen	YPL183C	0.0131603930613044	-0.163639549081872	-0.167793109048272
nitrogen	YPL199C	0.013584707264483	-0.229594619735773	-0.245747219008553
nitrogen	YPL200W	0.0327610407573842	-0.144818569274549	-0.186494228264044
nitrogen	YPL221W	-0.00957880791561596	-0.183872132852995	-0.174087019750687
nitrogen	YPL222W	0.111382191133847	-0.159948388102104	-0.300366663905663
nitrogen	YPL232W	0.00685424387310544	-0.170122837185538	-0.200243952052458
nitrogen	YPR006C	9.97513932655772e-4	-0.195896845303008	-0.188180123033223
nitrogen	YPR021C	-0.00899282399957912	-0.116348552154012	-0.134217255957725
nitrogen	YPR068C	-0.0101080076130053	-0.124328602993526	-0.148379412710201
nitrogen	YPR071W	0.00172283897987837	-0.178674290495348	-0.156486007533565
nitrogen	YPR083W	0.00801035998629526	-0.179317505823695	-0.202692659090252
nitrogen	YPR093C	0.00283272303729643	-0.116076543869547	-0.136239972733991
nitrogen	YPR097W	0.0411365592394715	-0.204212603013538	-0.212325537108681
nitrogen	YPR115W	0.0272434008883789	-0.122196652564906	-0.163357790126044
nitrogen	YPR117W	0.0111090318478143	-0.187311178293863	-0.198323750851331
nitrogen	YPR128C	0.0152720087640054	-0.134503110824123	-0.162020695827091
nitrogen	YPR147C	0.0253307923491532	-0.186795435154655	-0.21633897587853
nitrogen	YPR174C	0.0262274023000742	-0.176789759533607	-0.202682103091078
phosphate	YAL004W	0.00132642595009056	-0.130988623227583	-0.145755491550767
phosphate	YAL005C	0.0281196825754382	-0.130365302878501	-0.176194626844698
phosphate	YAL015C	0.0175477309574159	-0.156318414272092	-0.18229737085988101
phosphate	YAL029C	0.0152473704238534	-0.133394355733744	-0.151013875765835
phosphate	YAL056W	0.0219239783657229	-0.218197479633498	-0.235412442197229
phosphate	YAL064C-A	-0.0110418684663055	-0.140947466060223	-0.128614310778881
phosphate	YAL068C	-8.73906252308875e-4	-0.0814397187158555	-0.0862561593960748
phosphate	YBL003C	0.0284338888489445	-0.195900196111488	-0.17148961676177
phosphate	YBL015W	0.0504362253579819	-0.197167739405289	-0.240253834513387
phosphate	YBL019W	0.0376609802694993	-0.167978381133229	-0.206047986526838
phosphate	YBL024W	0.051154712936783	-0.128454610370039	-0.179970967649679
phosphate	YBL029W	0.0664232163645779	-0.192128177896648	-0.248655488274284
phosphate	YBL032W	0.0105565828857466	-0.211463190616157	-0.210779648785006
phosphate	YBL036C	0.0243553808206739	-0.0842576148706872	-0.0975611395100399
phosphate	YBL046W	0.0190086984367082	-0.15055570787005	-0.168112123152079
phosphate	YBL049W	-0.0129733963376045	-0.200712940576928	-0.182134677186537
phosphate	YBL052C	0.0280201468034791	-0.0939829744101415	-0.120076979223961
phosphate	YBL055C	0.00883518508726345	-0.151645548692763	-0.160631455884744
phosphate	YBL057C	0.00996651147832527	-0.169113727200061	-0.168674977627599
phosphate	YBL061C	0.156017792199159	-0.116103661332155	-0.270557926035075
phosphate	YBL063W	-4.47254754877337e-4	-0.149185381292749	-0.142862362953198
phosphate	YBL079W	0.0459859765029367	-0.24067251569042	-0.294868919097332
phosphate	YBL088C	0.0502178303111651	-0.20219361141482	-0.250005034538904
phosphate	YBL091C	0.0190412321911661	-0.0797634822842775	-0.105062975981327
phosphate	YBL107C	0.0187389504167187	-0.134274948683387	-0.158390918301353
phosphate	YBR005W	-0.00349331447647641	-0.0685060620258123	-0.0658050737194049
phosphate	YBR007C	0.0349738200735631	-0.107981905788318	-0.133863851097355
phosphate	YBR014C	0.0211719690556342	-0.113325938373791	-0.132933995354371
phosphate	YBR018C	0.049987904078599	-0.196441576993899	-0.241569727128591
phosphate	YBR020W	0.0236059453901611	-0.122526767204142	-0.152458501009581
phosphate	YBR028C	0.00413593260859359	-0.142194513320288	-0.141500048804967
phosphate	YBR033W	0.0193065333230821	-0.198115982070097	-0.208408563503827
phosphate	YBR041W	0.0562177108306473	-0.176656860787847	-0.218055017520186
phosphate	YBR046C	-0.0132306504213369	-0.170497528365833	-0.146928947413144
phosphate	YBR058C	0.0366670605302127	-0.146283852526021	-0.182354783373152
phosphate	YBR069C	-0.00300885061960839	-0.105457122993009	-0.100026196128982
phosphate	YBR071W	0.0146325393301041	-0.163934705500848	-0.181925242096146
phosphate	YBR076W	0.0506860331247541	-0.15308503992986	-0.198597812157655
phosphate	YBR084W	-0.0037713137175371	-0.0852255450420828	-0.0797177168119244
phosphate	YBR090C	0.0264853878868505	-0.177431928614951	-0.192454613046361
phosphate	YBR103W	0.0778627169463374	-0.296560300683551	-0.358642134061528
phosphate	YBR104W	0.0676665109283829	-0.111840650133212	-0.175078566719913
phosphate	YBR111C	-0.0037483503960302	-0.178079967573998	-0.16433718486425
phosphate	YBR119W	0.0161576438895234	-0.224138624195986	-0.238222194472004
phosphate	YBR126C	0.07373745419281	-0.243388905022058	-0.313740756899177
phosphate	YBR132C	-0.00714980040542592	-0.129052101714927	-0.114399960036713
phosphate	YBR147W	-0.00129415045083651	-0.194879829530307	-0.189672418580647
phosphate	YBR149W	0.0667243764553803	-0.154839682046811	-0.199919812032151
phosphate	YBR151W	0.0303126622970326	-0.0882490840892779	-0.121248874519229
phosphate	YBR157C	0.0274620200058855	-0.10297670370272	-0.129381266300506
phosphate	YBR161W	0.0015412907403981	-0.102864757032449	-0.0990000683309528
phosphate	YBR164C	0.169886456682114	-0.2099894322367	-0.382446369063519
phosphate	YBR166C	0.00300925042474393	-0.148252197652496	-0.132484154678095
phosphate	YBR177C	0.0028537473836629	-0.0942767253966599	-0.0868587628498844
phosphate	YBR185C	-0.0113747122712594	-0.125122882400291	-0.0950954357239085
phosphate	YBR199W	-0.011044364329176	-0.0554474283475464	-0.0400178380837003
phosphate	YBR205W	0.0194712881443586	-0.136599454424784	-0.153380757456656
phosphate	YBR207W	0.115336744752443	-0.128511117417281	-0.250549978641652
phosphate	YBR212W	0.00223498859244136	-0.151266343840093	-0.142251442408548
phosphate	YBR217W	0.0127467036103737	-0.300014909286456	-0.302675528524416
phosphate	YBR220C	-0.00451220995961767	-0.120787010972389	-0.109591936229515
phosphate	YBR222C	0.0490459946120146	-0.149073153954278	-0.179899169186274
phosphate	YBR235W	0.0239198427398947	-0.0952153874119936	-0.12800699518167
phosphate	YBR242W	0.0140645015382973	-0.140019730560284	-0.153939479310772
phosphate	YBR244W	0.020897417272073	-0.148704890656943	-0.163273404932983
phosphate	YBR258C	0.010865427471878	-0.111557772844669	-0.114195790413657
phosphate	YBR260C	0.00771774532140209	-0.132250674438089	-0.140736285915022
phosphate	YBR264C	0.0730534368749673	-0.143160115329692	-0.209185782574655
phosphate	YBR276C	-0.00450619512251654	-0.0673015519131595	-0.0631151876212817
phosphate	YBR288C	0.125107954360454	-0.136469535535551	-0.252757664104583
phosphate	YBR301W	0.00454656358101033	-0.13948094245907	-0.140637713022851
phosphate	YCL010C	0.133705290665557	-0.125500944969929	-0.273151717032262
phosphate	YCL024W	0.0170292549741797	-0.120009771140674	-0.116117632788291
phosphate	YCL034W	0.0305764951737653	-0.134219527433433	-0.148486936858835
phosphate	YCL036W	0.0949961749946449	-0.171736679991098	-0.255330833906315
phosphate	YCL047C	0.0570191708983077	-0.184994319158799	-0.2321523493703
phosphate	YCL057W	-0.008952689113599	-0.0969523757962802	-0.0874030482627613
phosphate	YCL069W	0.00129827778049618	-0.111211658011799	-0.115533875697514
phosphate	YCR033W	0.0490910372469592	-0.113333157406883	-0.165836168325432
phosphate	YCR069W	-0.0130150425398521	-0.12421794978774	-0.108740126357484
phosphate	YCR076C	0.0110092279597087	-0.14167542820023	-0.153822806175851
phosphate	YCR077C	0.0149510610097047	-0.148702799777026	-0.170009120701728
phosphate	YCR086W	-0.0076408760259859	-0.127736636402448	-0.124234308805651
phosphate	YCR087C-A	-0.0116653065274245	-0.0952344022262912	-0.076930415341639
phosphate	YDL025C	-0.00988163877189512	-0.120593900136817	-0.107892634765293
phosphate	YDL038C	0.0159500890325017	-0.143147917877459	-0.163606376788453
phosphate	YDL078C	-0.00155457032027079	-0.118608420310038	-0.118988045491875
phosphate	YDL079C	0.0439799768800226	-0.2430606519361	-0.283111425287188
phosphate	YDL086W	0.0148418005205093	-0.145267266221045	-0.160835922306308
phosphate	YDL089W	-0.0114956469027082	-0.165711190432253	-0.147472423914082
phosphate	YDL091C	0.0930702792992125	-0.202997906590301	-0.280548097578147
phosphate	YDL109C	-0.00255333006206731	-0.129102604927073	-0.118276960843184
phosphate	YDL112W	0.0122275153324183	-0.203241294341783	-0.211646453458949
phosphate	YDL155W	0.0382726352602858	-0.110624848192552	-0.140519565524094
phosphate	YDL169C	-0.0138273920946176	-0.114154169892573	-0.0963054257016081
phosphate	YDL189W	0.00583119937002793	-0.0986550586377612	-0.116956256713444
phosphate	YDL192W	0.151358393432771	-0.135581954337328	-0.280867859394627
phosphate	YDL197C	0.052557666326733	-0.163000182770794	-0.208377155212419
phosphate	YDL215C	0.0183356785150394	-0.299278274768301	-0.305041003447748
phosphate	YDL224C	0.0549104189106378	-0.108817149983739	-0.165612823945888
phosphate	YDL236W	-0.00784764716514218	-0.156839676559024	-0.140976341225348
phosphate	YDL243C	-0.00801052998067452	-0.0953774243390521	-0.0817291844711685
phosphate	YDR005C	0.11859095416808	-0.173051439891941	-0.289375709353994
phosphate	YDR006C	0.00958439251934492	-0.160324544125215	-0.190792661603061
phosphate	YDR009W	0.0165546780918217	-0.0925367619001842	-0.109388449217413
phosphate	YDR022C	-0.0126497077656082	-0.0941376943090604	-0.079061310053651
phosphate	YDR061W	-0.0077754132703648	-0.102627568644885	-0.0891877895252505
phosphate	YDR063W	-0.00271844855635369	-0.103954651892503	-0.096791635942759
phosphate	YDR072C	0.0339612737785767	-0.0738129106220021	-0.105186381192191
phosphate	YDR073W	0.0401279145480427	-0.0757492201402998	-0.121079646606035
phosphate	YDR077W	0.057376550651533	-0.181179136642692	-0.219614587582759
phosphate	YDR084C	0.0528322426543053	-0.14253793378579	-0.187968959011923
phosphate	YDR098C	0.256945170869572	-0.191447876898482	-0.466569315390356
phosphate	YDR099W	0.0119215817446407	-0.211190389134662	-0.217930213653293
phosphate	YDR104C	0.0226373859400432	-0.11483675361646	-0.137366919188524
phosphate	YDR105C	0.0753240650054596	-0.100526727561794	-0.161677286045453
phosphate	YDR121W	0.0029622958192587	-0.151780344981379	-0.153910093395906
phosphate	YDR124W	-0.012216209353988	-0.122937576313014	-0.105560543140196
phosphate	YDR130C	0.00612845544382498	-0.152552217630151	-0.145119842517882
phosphate	YDR131C	-0.00609118142666614	-0.17870522693142	-0.167559270565897
phosphate	YDR150W	0.0306649779066772	-0.133184098519247	-0.174028544072369
phosphate	YDR151C	0.0216084246113169	-0.150115157820591	-0.1771248410652
phosphate	YDR152W	0.0227316751504532	-0.113084776845698	-0.125811036875072
phosphate	YDR153C	0.0648432528036575	-0.0962334464556771	-0.15949900734666
phosphate	YDR171W	-0.0120754289670777	-0.14292321139994	-0.12948639501381
phosphate	YDR181C	0.00349945170083446	-0.131773890185689	-0.126281112132102
phosphate	YDR198C	-0.00555497304558773	-0.118883412300079	-0.105684423877498
phosphate	YDR213W	-0.0105342817527765	-0.17922159535373	-0.168322807599373
phosphate	YDR218C	-0.00576625363590122	-0.108947192887071	-0.094575338698905
phosphate	YDR223W	0.00218069854612168	-0.144062559863104	-0.149366245706642
phosphate	YDR225W	-0.0101452968533697	-0.147934828764262	-0.136731366795124
phosphate	YDR229W	-0.0084689798018261191	-0.165988125671355	-0.142093104647724
phosphate	YDR233C	0.052604945712709	-0.175823236674095	-0.227283842264077
phosphate	YDR239C	-0.0104624987067817	-0.0896242258092398	-0.080856684982243
phosphate	YDR247W	-0.00686232163453018	-0.0934153673597997	-0.0769754485465162
phosphate	YDR248C	-0.01294955553406	-0.135020239229493	-0.116448116599118
phosphate	YDR249C	0.0303644691259249	-0.142019222121668	-0.171753088196605
phosphate	YDR257C	0.0324761821455482	-0.118618784385914	-0.155091131927253
phosphate	YDR261C	0.0164266188571674	-0.153176149876764	-0.161042872444989
phosphate	YDR270W	0.0751731657786636	-0.179898129584089	-0.2455806691167
phosphate	YDR275W	-0.0123647881515486	-0.15778920509983901	-0.145678213918986
phosphate	YDR284C	0.045080755697583	-0.136209465103326	-0.163865262940624
phosphate	YDR287W	-0.00320421659281649	-0.100779873223294	-0.0946022601589505
phosphate	YDR293C	0.0704924269989405	-0.110955172220346	-0.177231690552604
phosphate	YDR313C	-0.00770736205614504	-0.137128733748077	-0.133813576682976
phosphate	YDR314C	0.0863614209529666	-0.141941128959725	-0.226335450588616
phosphate	YDR315C	0.00891713926554401	-0.117087556476897	-0.125313447346212
phosphate	YDR317W	0.0174545427487553	-0.150498862146368	-0.176078849201847
phosphate	YDR326C	0.0629433533229852	-0.185616397089419	-0.237725394252995
phosphate	YDR330W	0.00873288624596221	-0.224279145409609	-0.230223459956919
phosphate	YDR333C	0.0642003339237305	-0.161330081546182	-0.232419093774445
phosphate	YDR338C	0.0112999424955276	-0.111132789766108	-0.121282109104082
phosphate	YDR348C	0.0823961023296259	-0.158147474121257	-0.218831676442267
phosphate	YDR349C	-0.00845515282675577	-0.10287156460347	-0.087293053091154
phosphate	YDR358W	0.0262554200201982	-0.135456264436626	-0.147829688775142
phosphate	YDR368W	-0.0129480514360916	-0.142165443484542	-0.129037701385506
phosphate	YDR395W	0.0693278196851654	-0.213641576647821	-0.283735018130976
phosphate	YDR403W	0.0603395321904991	-0.179170368408334	-0.23178623061726
phosphate	YDR409W	0.0110970453915983	-0.211786034775442	-0.216270207172312
phosphate	YDR411C	0.0416373062441758	-0.175301620938184	-0.212803772773355
phosphate	YDR415C	-0.0140991468443001	-0.0904563717116751	-0.0765711383021068
phosphate	YDR419W	0.0380249959683522	-0.127509172680089	-0.143871022785005
phosphate	YDR423C	-0.00146286341440877	-0.193793828922501	-0.187973059669103
phosphate	YDR436W	-0.0103319293173871	-0.137015516107113	-0.123408103496982
phosphate	YDR452W	-0.00390536556768484	-0.116761781350367	-0.100668188795795
phosphate	YDR459C	-0.00105073550438208	-0.161559990153198	-0.151805018284885
phosphate	YDR475C	0.0719625237597332	-0.13128572500658	-0.216426130799817
phosphate	YDR476C	0.0106873485536906	-0.145299130364917	-0.155024806715072
phosphate	YDR480W	0.0904002756549842	-0.254616444715783	-0.356800595428178
phosphate	YDR492W	5.39136145520533e-4	-0.127259892882503	-0.122007421882242
phosphate	YDR502C	-0.00373984165303908	-0.115486141853086	-0.112612680353009
phosphate	YDR517W	0.00361388243336871	-0.120589234575094	-0.116901770163696
phosphate	YDR528W	0.056630508769702	-0.153928688788471	-0.207878977340294
phosphate	YEL001C	0.0412713662077237	-0.18665356198867	-0.228960179958475
phosphate	YEL005C	0.0326831123630864	-0.179650705878327	-0.20922587292343
phosphate	YEL012W	0.00333483367746366	-0.225169357461476	-0.227728736276119
phosphate	YEL015W	0.0305647926307338	-0.225289247975256	-0.249494270994111
phosphate	YEL016C	0.0163388762684101	-0.188674016060199	-0.195841434677551
phosphate	YEL017W	0.0158010545653982	-0.137723989341048	-0.14302040149637
phosphate	YEL023C	0.0495451968914147	-0.279086740882954	-0.328175183993058
phosphate	YEL025C	0.00420970064805477	-0.262589844515612	-0.256560096519243
phosphate	YEL042W	0.0890240127422086	-0.172787647025166	-0.270130550073717
phosphate	YEL043W	0.0235354198340116	-0.106168579578136	-0.128136125206722
phosphate	YEL047C	-0.0124873226620379	-0.161786164095941	-0.141802843023581
phosphate	YEL052W	0.0150397129401915	-0.255166935701142	-0.263557882291514
phosphate	YEL056W	-0.0118141866913981	-0.148164627284575	-0.130628001154405
phosphate	YEL057C	0.0421185630823313	-0.113737914167278	-0.152969346455323
phosphate	YEL060C	0.00409335652742455	-0.185212461468408	-0.186013574796351
phosphate	YEL061C	0.0315006942044093	-0.174790844523824	-0.204620794066717
phosphate	YEL066W	0.0045029944090438	-0.142512717138751	-0.140083740583072
phosphate	YEL071W	-0.0099623646063742	-0.127437385193573	-0.118206521375874
phosphate	YER002W	0.0267155142140468	-0.159051716880332	-0.185042028680049
phosphate	YER005W	0.0237536793221869	-0.16468205478311	-0.178236270141885
phosphate	YER007W	0.0133967198156861	-0.103299447013091	-0.125846858670339
phosphate	YER010C	-0.00159329707969982	-0.126347148094997	-0.116487682245605
phosphate	YER024W	-0.00834277481595418	-0.120523021249403	-0.101329005139489
phosphate	YER032W	0.0251313891664069	-0.171430536466054	-0.191031974610566
phosphate	YER039C-A	-0.0135109341229608	-0.0973183768746086	-0.0822589217524167
phosphate	YER041W	-0.00530534290922524	-0.10628673766827	-0.099670154766537
phosphate	YER045C	-0.00815201060614537	-0.112405240158571	-0.100006830868586
phosphate	YER046W	-0.0139064025013162	-0.103827852260417	-0.084702414864851
phosphate	YER047C	-0.00114696798936704	-0.0636229041115383	-0.0460141564114136
phosphate	YER053C	-0.0124436480542574	-0.123681468328789	-0.110379822172581
phosphate	YER060W-A	-0.00581170829813936	-0.131742837694031	-0.118645853699517
phosphate	YER073W	-0.00602316381550721	-0.0626636673296533	-0.0546176948010721
phosphate	YER085C	0.0019868161828179	-0.0759600273994506	-0.0711096380677613
phosphate	YER106W	0.0159497963387714	-0.145917533688957	-0.166706465162783
phosphate	YER111C	0.134994796130893	-0.0810062602785457	-0.225717274134584
phosphate	YER118C	0.0138662203380345	-0.163406937798997	-0.176947095066582
phosphate	YER120W	0.0164972579134833	-0.100452168667887	-0.115277150464778
phosphate	YER129W	0.0162500285351161	-0.178807814268049	-0.187237574678246
phosphate	YER130C	0.0717771140003966	-0.103218859048773	-0.167360622224334
phosphate	YER137C	0.0283207648813531	-0.0842242010377233	-0.110178269634885
phosphate	YER139C	0.0132164495213162	-0.106763367332078	-0.115522043879561
phosphate	YER140W	0.0153947552340203	-0.0958198294482624	-0.106614703242981
phosphate	YER143W	-2.67202490759176e-4	-0.099548402991921	-0.0945484866860027
phosphate	YER149C	0.0417704152499824	-0.152527061663237	-0.197340504705012
phosphate	YER153C	-4.38075687126385e-4	-0.201745847463151	-0.185130874283523
phosphate	YER155C	0.110950033530712	-0.201591450047856	-0.314597905462336
phosphate	YER170W	0.0316109306498923	-0.177754080879719	-0.208397540948816
phosphate	YER177W	0.0789742756403554	-0.26191955748964	-0.348043834112402
phosphate	YER187W	-0.00528707676748715	-0.109886380798501	-0.103001830017642
phosphate	YFL003C	-0.0137231814243317	-0.0882731895848828	-0.0816163082225211
phosphate	YFL012W	0.00102836717826566	-0.150040544449948	-0.146180250464957
phosphate	YFL025C	-0.00136435667617079	-0.161891426226606	-0.147415113213112
phosphate	YFL034C-A	0.0236519638922916	-0.170857583918088	-0.188044171873584
phosphate	YFL034W	0.0650097754634422	-0.130519619603993	-0.177163812739614
phosphate	YFL052W	0.0580797174397619	-0.224093739871766	-0.278596331602811
phosphate	YFL054C	0.0612047065363967	-0.207965687893922	-0.259374345182954
phosphate	YFL055W	0.0202892144424687	-0.102694252384256	-0.11338056494803
phosphate	YFL056C	0.00729668064875415	-0.170585835629405	-0.177006626908543
phosphate	YFR016C	0.0735870734483408	-0.112691982481797	-0.187084665742697
phosphate	YFR021W	0.0251990081715724	-0.280978301457306	-0.300876535341996
phosphate	YFR023W	-0.0140327466214234	-0.18506237387046	-0.163243891159796
phosphate	YFR043C	0.0757594769250353	-0.170395272744788	-0.242383063167749
phosphate	YGL006W	0.0157214304280885	-0.121599840910916	-0.132163345981915
phosphate	YGL021W	-0.00128325466491045	-0.130992855700437	-0.117166193726684
phosphate	YGL045W	0.185074618844868	-0.227459732352225	-0.431274396302469
phosphate	YGL056C	0.0132068463137385	-0.14583949206924	-0.158004584990105
phosphate	YGL059W	0.0154180616962544	-0.157076691802579	-0.172348539723292
phosphate	YGL077C	0.031918478972036	-0.127394295711535	-0.157672903427821
phosphate	YGL078C	0.00735184179574385	-0.0590529872227185	-0.0626392912942606
phosphate	YGL079W	0.0822115331622913	-0.201995371395405	-0.292045500870696
phosphate	YGL086W	0.0603146341893223	-0.127048040131372	-0.185456801287882
phosphate	YGL096W	-0.00831691494948658	-0.0857291856496457	-0.0774046524165906
phosphate	YGL114W	-0.00994091097660281	-0.116331016753438	-0.102072118227312
phosphate	YGL126W	0.0640542813144529	-0.128660973498342	-0.197971570257715
phosphate	YGL138C	0.0293199633606376	-0.161122740484709	-0.181397126507415
phosphate	YGL146C	0.0667564257923	-0.182486627069224	-0.243970922111182
phosphate	YGL154C	0.11155274766018	-0.278522913308163	-0.38665724853426803
phosphate	YGL159W	-0.0137659674107416	-0.166558358496639	-0.143930155611117
phosphate	YGL160W	0.0435235366130995	-0.164420358962634	-0.209478681291835
phosphate	YGL164C	-0.0029376878088648	-0.118402689597304	-0.109780803870977
phosphate	YGL175C	-0.00911439243474637	-0.096011463422944393	-0.0772283582186223
phosphate	YGL180W	0.00214360312225545	-0.187692845063876	-0.199959676522535
phosphate	YGL194C	0.0917026648399015	-0.24039089415486	-0.337211790472475
phosphate	YGL227W	-0.00650249704171494	-0.121774900069668	-0.119908408817096
phosphate	YGL231C	0.00638171829676359	-0.150168292532547	-0.138105639084293
phosphate	YGL243W	-0.0117415885645646	-0.169717963281242	-0.155916339870952
phosphate	YGL248W	-0.0103346789557945	-0.102306792614817	-0.086199634175063
phosphate	YGL256W	-0.0119941051072258	-0.0749868124360012	-0.0616060601606032
phosphate	YGL257C	0.026353192781981	-0.150933576185618	-0.166333355204689
phosphate	YGR008C	0.00823802413527619	-0.0928610008227928	-0.100589541196813
phosphate	YGR010W	-0.0123810014106799	-0.142515279085317	-0.114875777435808
phosphate	YGR014W	-7.2474047020542e-4	-0.151029313369466	-0.14253884569227
phosphate	YGR031W	-0.00243670535705914	-0.135620723249405	-0.127934410989468
phosphate	YGR041W	0.0573845387122554	-0.16428672220897	-0.203759429395878
phosphate	YGR044C	0.0411044540393024	-0.129310383142794	-0.161421743857098
phosphate	YGR058W	0.0172523790620927	-0.0737689424364485	-0.0966114074787538
phosphate	YGR066C	0.0101024298213854	-0.122527364298577	-0.122815262815058
phosphate	YGR067C	-0.00852646809299793	-0.151204440318036	-0.133715173800942
phosphate	YGR084C	7.75189888437787e-4	-0.182930642428018	-0.177860970441821
phosphate	YGR106C	-0.00682831045262209	-0.0940847244059059	-0.0827142770823812
phosphate	YGR109C	-0.0137204202515895	-0.118329849995696	-0.0957373556769815
phosphate	YGR124W	-0.0129939188415234	-0.0912048789721193	-0.0729549887866422
phosphate	YGR130C	0.049823865487474	-0.13049889921772	-0.175579730725262
phosphate	YGR131W	-0.0020729465452057	-0.147315677636603	-0.143329700069005
phosphate	YGR136W	-0.0101448047731457	-0.0660072833757688	-0.0512307282772429
phosphate	YGR141W	0.0273064057973386	-0.200296935420854	-0.217840298633371
phosphate	YGR152C	-0.0133103682066056	-0.120579293044506	-0.101210872437004
phosphate	YGR154C	-0.0089145172530404	-0.0823576327971055	-0.0674917233735819
phosphate	YGR161C	0.0045580074019595	-0.227682930385907	-0.213676042922744
phosphate	YGR169C	-0.00267508198939064	-0.109399156138583	-0.110556603156887
phosphate	YGR196C	-0.0110109704108201	-0.196259425759868	-0.178303789718571
phosphate	YGR205W	-0.0134333910535716	-0.171637004122728	-0.153697657729366
phosphate	YGR207C	-0.00473002095096067	-0.107163474928639	-0.103254294087027
phosphate	YGR210C	-0.012231979244964	-0.0718413711886901	-0.0675924954540242
phosphate	YGR213C	0.00728085968075247	-0.138775798055226	-0.13175988249183
phosphate	YGR237C	0.0102009141122574	-0.132122853448244	-0.144216349799709
phosphate	YGR247W	-0.00107943505311198	-0.136895450378929	-0.131211769750988
phosphate	YGR249W	-0.00146954588583304	-0.137171633241996	-0.124463115713347
phosphate	YGR256W	0.0470600947400279	-0.199022982272414	-0.238313479346024
phosphate	YGR261C	0.0761524769507305	-0.124735054723198	-0.211173095203611
phosphate	YGR266W	0.00394305359067933	-0.155314585364705	-0.151596670563991
phosphate	YGR270W	0.0387939551070225	-0.195234737492386	-0.239386656563003
phosphate	YGR279C	-0.0136470459298323	-0.118872635306355	-0.100005607528378
phosphate	YGR281W	0.0455339140539784	-0.21143129676097	-0.258470464854634
phosphate	YGR282C	0.0657145391040331	-0.18936062678775	-0.24021317557775
phosphate	YGR284C	-0.00746702424934084	-0.0953701589172844	-0.0826652492642934
phosphate	YHL002W	0.00834434521017956	-0.132697787748078	-0.135161241420229
phosphate	YHL027W	0.183233251395258	-0.123891736075851	-0.322609022915096
phosphate	YHL035C	0.0332426691100695	-0.128774174938685	-0.157260944593738
phosphate	YHR004C	0.0107708625251119	-0.225844597654023	-0.238059990422659
phosphate	YHR008C	0.150464172353534	-0.21228863504378	-0.356323236370898
phosphate	YHR009C	0.0443033551064893	-0.0707027904997422	-0.115491761861904
phosphate	YHR029C	0.0729774803633945	-0.206077927347374	-0.253563697203089
phosphate	YHR035W	0.0123674805124138	-0.171364117094594	-0.175291599193365
phosphate	YHR048W	0.0492232113648334	-0.12214792846612	-0.151970449649294
phosphate	YHR057C	0.00918893228038171	-0.0445471335255937	-0.0470347605785486
phosphate	YHR073W	0.00175680106748066	-0.114258892106531	-0.116720618521787
phosphate	YHR078W	-0.00664406108128586	-0.209774137513523	-0.203986116361189
phosphate	YHR079C	0.0474780200219247	-0.177081943627416	-0.229595237222802
phosphate	YHR092C	-0.0133640795695063	-0.159133321388104	-0.13889161257511
phosphate	YHR097C	-0.00196358549141618	-0.135436432382277	-0.131275517434608
phosphate	YHR129C	2.71195789707535e-4	-0.200110189420484	-0.195173709165883
phosphate	YHR133C	-0.0014316735198462	-0.102354598414739	-0.100852210132746
phosphate	YHR146W	0.032726183018803	-0.076082359262607	-0.104477111764329
phosphate	YHR160C	3.60866898117117e-4	-0.13072860926932	-0.132497070739446
phosphate	YHR179W	-0.00362534812646017	-0.151130066964093	-0.139047549768089
phosphate	YHR182W	-0.00432922503469501	-0.132486331948036	-0.127021228363444
phosphate	YHR195W	0.0305088479765007	-0.196036288623105	-0.212697779780099
phosphate	YIL030C	0.0699807478162808	-0.20500522879414	-0.272835370063838
phosphate	YIL034C	0.0763727395153864	-0.151726455575237	-0.226563435451795
phosphate	YIL043C	-0.00520077274881224	-0.18418596109279	-0.171219104068724
phosphate	YIL055C	0.0279014116250402	-0.278653046684642	-0.303682261050147
phosphate	YIL074C	0.0232828850224624	-0.136259701522428	-0.155201254522954
phosphate	YIL087C	-0.013030174911626599	-0.153450300125109	-0.132214209240663
phosphate	YIL095W	0.00371156212957359	-0.0626316013957952	-0.0564739269861958
phosphate	YIL097W	0.012568901973029	-0.262438714581603	-0.267202189791342
phosphate	YIL102C	0.0035879980113478	-0.107046461414953	-0.111374671964405
phosphate	YIL111W	-0.002362731380859	-0.155531153010028	-0.150318299263991
phosphate	YIL112W	0.0492195315388756	-0.241258315655051	-0.291917007427774
phosphate	YIL119C	0.0424930493142651	-0.12968785963671	-0.169066988863606
phosphate	YIL122W	0.022811414398631	-0.19071322808547	-0.202061401269045
phosphate	YIL130W	0.0176732366517316	-0.221418927360294	-0.231623776602514
phosphate	YIL138C	0.003249910446313	-0.0707235539052691	-0.0729555773166892
phosphate	YIL146C	-0.00828994305076458	-0.152844467791157	-0.137197155034598
phosphate	YIL155C	0.0321242775809545	-0.130266829150051	-0.165173217089587
phosphate	YIL160C	0.0208893744157204	-0.170991253652439	-0.190650518016434
phosphate	YIL161W	0.0209091652498269	-0.16610171334666	-0.185416626755313
phosphate	YIL165C	-0.00420039995731671	-0.158287746343151	-0.150204759588889
phosphate	YIR014W	0.0306850465450712	-0.182292218593166	-0.208034143564384
phosphate	YIR019C	-0.00912228109509275	-0.13525183197049	-0.122817799459513
phosphate	YIR042C	0.0215339074710981	-0.110120764442568	-0.126771604622732
phosphate	YIR043C	0.0384733108619524	-0.0910277130714562	-0.13397867735288
phosphate	YJL004C	0.131422923791813	-0.224908106592294	-0.364876426045919
phosphate	YJL024C	0.0854998112043437	-0.200021631349422	-0.292669191305741
phosphate	YJL042W	2.77472796206434e-4	-0.188727913881559	-0.188171614484841
phosphate	YJL044C	0.00396500599050277	-0.223940781705485	-0.222737345149611
phosphate	YJL047C	-0.00838926681938343	-0.183369430204956	-0.170794392431332
phosphate	YJL048C	-0.0133665909550954	-0.184392222925356	-0.165758398399968
phosphate	YJL062W	0.0360698414484534	-0.154894987405809	-0.191843960536112
phosphate	YJL073W	-0.0108625798932875	-0.0871065830894074	-0.0764875164790478
phosphate	YJL083W	0.0462981411868529	-0.145534700353609	-0.191566746607248
phosphate	YJL094C	0.0407834148852198	-0.145134088291248	-0.182095256729097
phosphate	YJL099W	0.200832344556984	-0.199954537196893	-0.413988422650405
phosphate	YJL106W	0.0183478438747561	-0.17104954389315	-0.180768019053976
phosphate	YJL108C	0.0203295636429026	-0.0822154303751291	-0.102329281752884
phosphate	YJL110C	0.00121263751951834	-0.152637868974938	-0.153325875057225
phosphate	YJL112W	0.0227319431310307	-0.154702636306583	-0.170144129664383
phosphate	YJL124C	0.0340104941437274	-0.171470904407375	-0.203016924250122
phosphate	YJL145W	0.00582939664696395	-0.169149051604785	-0.162731675579552
phosphate	YJL146W	0.040343732674974	-0.100804248911467	-0.142950840370378
phosphate	YJL154C	0.0709069438905504	-0.160804324630522	-0.214317036444888
phosphate	YJL155C	0.0319031318302123	-0.0623267836897443	-0.0906047590455391
phosphate	YJL159W	0.0204521175337016	-0.119327526299626	-0.127404780280959
phosphate	YJL171C	-0.00639931764802981	-0.128609561072384	-0.122131735305039
phosphate	YJL181W	-0.0039805540523651	-0.113390050587231	-0.0997171590127206
phosphate	YJL186W	0.0180198968071672	-0.156342954886781	-0.16034956700385
phosphate	YJL187C	0.0114757176756793	-0.0805038451729911	-0.0914181679517086
phosphate	YJL218W	0.0261924350006777	-0.108328431521789	-0.130756996240528
phosphate	YJR008W	-0.00770676174404938	-0.136511618525201	-0.12682186762616
phosphate	YJR015W	5.91364800457181e-4	-0.111060376841273	-0.108515441290935
phosphate	YJR021C	0.0299194000213049	-0.143435383880812	-0.157899544295524
phosphate	YJR024C	-0.00181649856860734	-0.0847958147573355	-0.0816981054934959
phosphate	YJR025C	8.9435539572812e-4	-0.158518528423582	-0.148617302818154
phosphate	YJR040W	0.144978477638376	-0.223937952734651	-0.380641610047837
phosphate	YJR043C	-0.0126782460358936	-0.161188029400683	-0.146001508344021
phosphate	YJR079W	0.0246271780044689	-0.19205208524597	-0.179024920014319
phosphate	YJR094C	0.0484693442346792	-0.126101000084732	-0.159558163620241
phosphate	YJR096W	0.0149300346747589	-0.244182810395209	-0.253288751928942
phosphate	YJR098C	0.00417675618899781	-0.103181586817405	-0.104532897935812
phosphate	YJR099W	0.00216144105128826	-0.128530351184103	-0.130427567515268
phosphate	YJR107W	0.00302834252006215	-0.146220872150192	-0.145638943693051
phosphate	YJR111C	0.0246301409892525	-0.142837938547903	-0.152593511127113
phosphate	YJR116W	0.0170720506354748	-0.187122843370213	-0.195765551853197
phosphate	YJR120W	0.00895983058347208	-0.136616523647228	-0.134380148968384
phosphate	YJR125C	0.073557342694437	-0.117050905038763	-0.188169793121072
phosphate	YJR134C	-0.00903347299110064	-0.12807830570672	-0.117379838168364
phosphate	YJR142W	0.0376418633161303	-0.243172030658917	-0.271171897505816
phosphate	YJR150C	0.0130558079649416	-0.132440349887143	-0.140096873839804
phosphate	YKL017C	0.0383419449382005	-0.129671257829703	-0.16647791095710401
phosphate	YKL020C	0.106493986559709	-0.161837410820756	-0.255981764899234
phosphate	YKL037W	0.056089503585394	-0.245971594423924	-0.30343921850686
phosphate	YKL038W	0.0213287868673846	-0.172383232688878	-0.1851317966335
phosphate	YKL047W	0.0369036733036731	-0.121023980655461	-0.158234082612996
phosphate	YKL053C-A	0.0607127300961032	-0.0957144428884594	-0.159637307753568
phosphate	YKL061W	0.0177182408042278	-0.13688606401863	-0.152556075553796
phosphate	YKL064W	-5.58979953709867e-4	-0.139515173210295	-0.14140944246473
phosphate	YKL071W	0.0251211488438517	-0.144933062889718	-0.165311740263557
phosphate	YKL072W	0.00371041934913149	-0.168063998187194	-0.173427323355372
phosphate	YKL077W	-0.00634922172591516	-0.16022163565437	-0.158056916271821
phosphate	YKL098W	0.0670203650216137	-0.135289035004721	-0.189380179538709
phosphate	YKL114C	-0.0043847699789489	-0.142201842893283	-0.132291464510998
phosphate	YKL137W	-0.00597040504206285	-0.0951772441851465	-0.0685852758120909
phosphate	YKL146W	7.87687899640955e-4	-0.0920316961379929	-0.0910447523482687
phosphate	YKL151C	0.0222119720189063	-0.138814364943664	-0.148032430658142
phosphate	YKL163W	0.0543757208847649	-0.146864810933053	-0.206601452468416
phosphate	YKL164C	0.00785159219727255	-0.127225041892283	-0.135326676840335
phosphate	YKL179C	0.0072234575249649	-0.0691819471201673	-0.0719505900688949
phosphate	YKL188C	-7.05276497864004e-4	-0.0931001171672139	-0.10036555461214
phosphate	YKL201C	-0.00318003827734506	-0.232052603886617	-0.214777663678758
phosphate	YKL205W	0.0438420632670137	-0.16200676525193	-0.203646620755244
phosphate	YKR005C	0.0162516962051454	-0.144817057340134	-0.153792871893076
phosphate	YKR009C	7.11269821377702e-4	-0.171322545508595	-0.169653461231285
phosphate	YKR013W	0.0181313024648661	-0.103240587892564	-0.128995516865173
phosphate	YKR026C	0.0285421970581336	-0.130812873832256	-0.16341917144434
phosphate	YKR031C	0.0438622456811701	-0.132573095065582	-0.158144541757332
phosphate	YKR053C	-0.00574355204824839	-0.132063968435548	-0.126322604894704
phosphate	YKR055W	0.0314025074141173	-0.107486521408601	-0.141046732614961
phosphate	YKR061W	0.0350994893123601	-0.144330645095865	-0.174134146175448
phosphate	YKR078W	0.0235203727952718	-0.133548752652963	-0.156332927354266
phosphate	YKR088C	0.00725946407750217	-0.133096508316976	-0.138263789110874
phosphate	YKR089C	-0.00437160772877362	-0.124860594489874	-0.11043792215745
phosphate	YKR090W	-0.00592582792149489	-0.161470765196852	-0.156973245038242
phosphate	YKR103W	0.0442799222715565	-0.101531935443476	-0.146934483841016
phosphate	YLL005C	-0.00153981300430937	-0.123247723084718	-0.121268609716892
phosphate	YLL013C	0.0159105666830957	-0.0727243732482065	-0.0894156221927276
phosphate	YLL014W	0.0106799203699355	-0.167586185828741	-0.175513103353317
phosphate	YLL021W	0.093461813964906	-0.144115596309059	-0.229111640131246
phosphate	YLL025W	0.0279983779426127	-0.169605251614621	-0.184534635819005
phosphate	YLL029W	0.112785629060837	-0.169607928210972	-0.275020671199736
phosphate	YLL032C	-0.00268479067476028	-0.108755711350861	-0.0986663998724963
phosphate	YLL053C	0.0546950111780431	-0.152392821305215	-0.202735822245671
phosphate	YLL056C	0.00235815870723674	-0.164103944757525	-0.162656070090255
phosphate	YLL060C	0.00785641002583866	-0.0971787432716136	-0.106412207693801
phosphate	YLR004C	0.0142452392192524	-0.16720747750237	-0.173836820390101
phosphate	YLR011W	-0.00674405813388398	-0.131908223142907	-0.124083859245577
phosphate	YLR017W	0.0237855013900228	-0.135397715738451	-0.156582175552004
phosphate	YLR031W	7.63163064989196e-4	-0.100605711338931	-0.100985909214125
phosphate	YLR040C	0.0207674558311481	-0.151550115424071	-0.158114435055207
phosphate	YLR046C	-0.0109263732829112	-0.0955862582285516	-0.0843639189315209
phosphate	YLR047C	0.141255175182874	-0.15054287982292	-0.304759967987483
phosphate	YLR050C	5.23693253293894e-4	-0.144848253585173	-0.135774849042169
phosphate	YLR057W	-0.0116245230343523	-0.105923627425198	-0.087282052269760907
phosphate	YLR070C	0.00368916859872951	-0.171948714270844	-0.170960512110682
phosphate	YLR077W	-0.00245754029051315	-0.177300421201291	-0.163790783085357
phosphate	YLR094C	0.0549256155398409	-0.190734897242663	-0.223371901985851
phosphate	YLR104W	-0.00300733864874437	-0.133732379235742	-0.12247500232998
phosphate	YLR108C	0.033678345499122	-0.144076759281455	-0.157182493147743
phosphate	YLR128W	0.00457338684011719	-0.187326976781887	-0.178157596826154
phosphate	YLR142W	0.0281188191922597	-0.158322913090974	-0.183140391745446
phosphate	YLR164W	0.0146183034290631	-0.145100288327352	-0.157730266866621
phosphate	YLR168C	-0.0140877294681702	-0.102397649078997	-0.086598019568592
phosphate	YLR170C	0.172432013437803	-0.156145247344118	-0.343530643311465
phosphate	YLR174W	-3.85220270352066e-5	-0.153804889493267	-0.142860317385251
phosphate	YLR180W	0.00933928016656238	-0.248182990382128	-0.255041791817059
phosphate	YLR187W	0.00851438214450144	-0.158511671663601	-0.156687227208708
phosphate	YLR188W	-0.00311688124373771	-0.0656157684926055	-0.0628894452410523
phosphate	YLR190W	-0.00716065586762693	-0.0800902989347124	-0.0672718468867622
phosphate	YLR191W	-0.0104988432665156	-0.111706773010108	-0.0876801477418657
phosphate	YLR205C	0.0213315404574053	-0.15255127617777	-0.177504574654401
phosphate	YLR207W	0.0701233719876923	-0.124231192257819	-0.195492140394311
phosphate	YLR224W	-0.0133074764059832	-0.194173517192006	-0.179892268398284
phosphate	YLR225C	0.01742028886832	-0.137716219604993	-0.151752309752218
phosphate	YLR228C	0.043120787817587	-0.132651510400393	-0.181175325782297
phosphate	YLR250W	0.0202027991350848	-0.1287911853707	-0.151936832387592
phosphate	YLR273C	0.00737046348471565	-0.206611867685348	-0.19710640221703
phosphate	YLR281C	0.0239216087345278	-0.185124894475264	-0.171962159958608
phosphate	YLR284C	0.090268929489615	-0.0867982709553237	-0.169745220116031
phosphate	YLR287C	-0.0112264374308462	-0.116223841242839	-0.103151594252699
phosphate	YLR313C	-0.011242287538199	-0.236220072409129	-0.215241395210498
phosphate	YLR328W	0.0330283862140645	-0.163933978369332	-0.189678405651068
phosphate	YLR330W	0.271245457041118	-0.214840519024796	-0.485653360491424
phosphate	YLR345W	0.0104486194096565	-0.132484734812133	-0.13513469755766
phosphate	YLR348C	0.00658245241654692	-0.0875456311189188	-0.101396831394849
phosphate	YLR375W	0.0675625912581946	-0.104053395221795	-0.192260111472277
phosphate	YLR376C	0.00376271139600783	-0.138280182920142	-0.14571073377887
phosphate	YLR381W	-0.00830032981169459	-0.0590516725578781	-0.054391207209943
phosphate	YLR387C	-0.0089039162966274	-0.176936776879774	-0.170350603539215
phosphate	YLR389C	0.054970055016054	-0.171827504800677	-0.22616178688772
phosphate	YLR404W	0.00206790387254419	-0.243665901543923	-0.242406400129884
phosphate	YLR405W	8.3047930706889e-5	-0.1164231122769	-0.11100610231886
phosphate	YLR408C	0.00374384537060764	-0.138064507855204	-0.142674588970361
phosphate	YLR414C	0.0254816404164086	-0.179491081892808	-0.209578835234529
phosphate	YLR422W	0.0232367071387576	-0.180371290515066	-0.199700951850665
phosphate	YLR425W	0.15779711893818	-0.190132005105306	-0.367235117376217
phosphate	YLR427W	-0.00416987833389571	-0.121844600196228	-0.114307937914
phosphate	YLR438W	0.0195425284116099	-0.0964575207265952	-0.107265696354472
phosphate	YLR453C	0.0350391732254605	-0.163742171088798	-0.187759258631845
phosphate	YML003W	0.0047854264085499	-0.132721505959774	-0.138733041386057
phosphate	YML004C	-0.00674953146574149	-0.0803529336686598	-0.0726940764206524
phosphate	YML008C	0.0173927792438481	-0.0964096271310649	-0.124640519615984
phosphate	YML016C	0.0473560687389593	-0.162579378241019	-0.213977016113622
phosphate	YML030W	0.0134841785950456	-0.138744524549011	-0.148223379098598
phosphate	YML036W	0.00473232753398872	-0.0670567829584918	-0.0719370202162649
phosphate	YML048W	0.0234320600774052	-0.145857279773933	-0.171894763602979
phosphate	YML052W	0.0326535659791111	-0.128010261110292	-0.148579712266867
phosphate	YML054C	0.05430298259224	-0.16127102714208	-0.224220186659418
phosphate	YML059C	-0.00644404782137473	-0.107830531806499	-0.105868697708227
phosphate	YML068W	-0.00531878775310743	-0.110332985612104	-0.105478782333894
phosphate	YML071C	0.101020382469301	-0.0824918249550575	-0.176038486223783
phosphate	YML075C	0.0288890034148516	-0.10953167237414	-0.138227684291809
phosphate	YML096W	-9.31676427919198e-4	-0.148026441588069	-0.140965715735238
phosphate	YML104C	0.0476726708887703	-0.19435327165932	-0.235103788395916
phosphate	YML113W	0.069217824163142	-0.288337819522292	-0.352370200462817
phosphate	YML118W	0.0364822818071235	-0.0878345956532856	-0.128194725903155
phosphate	YML120C	0.00881257560015185	-0.166921562890665	-0.178236123621443
phosphate	YML124C	0.070253217731853	-0.151753288386984	-0.229841480002719
phosphate	YMR010W	0.172391910807723	-0.0880110951016563	-0.277584321028446
phosphate	YMR020W	-0.00112737357598466	-0.166422654937544	-0.170336136991803
phosphate	YMR040W	0.0137793909630754	-0.11850063896468	-0.126453444224629
phosphate	YMR041C	-0.0110937122397339	-0.156757553831636	-0.150179012365762
phosphate	YMR042W	0.001126720730344	-0.151508079467108	-0.157756588021202
phosphate	YMR054W	0.0436940067336684	-0.0955262793025849	-0.138332225101874
phosphate	YMR063W	0.144763469057954	-0.0948839619086417	-0.245672882297904
phosphate	YMR099C	-0.00892641990869928	-0.179175389704076	-0.161942004489906
phosphate	YMR104C	0.0156023002476309	-0.165959053827866	-0.177042094843917
phosphate	YMR114C	0.00697015490258211	-0.158810663798587	-0.166020997008049
phosphate	YMR119W	0.0445803748333453	-0.0733511420204142	-0.111979868515369
phosphate	YMR124W	-0.0108108446560737	-0.175428471830328	-0.128910944726235
phosphate	YMR129W	-0.00743593877142859	-0.195437157208047	-0.184239088080699
phosphate	YMR130W	0.0183034757910648	-0.130348503591715	-0.148153983948487
phosphate	YMR136W	0.021717997054488	-0.118479141341729	-0.146583871550437
phosphate	YMR154C	0.159727335306541	-0.153630575838635	-0.322859004126099
phosphate	YMR156C	-0.00571831046361971	-0.208498096490215	-0.19642627576541
phosphate	YMR157C	0.0119395132577591	-0.133873185092408	-0.142096584118744
phosphate	YMR159C	-0.0130352917760872	-0.218600880176988	-0.20061487540907
phosphate	YMR162C	0.0457736609621331	-0.155765699153073	-0.203715120673389
phosphate	YMR165C	0.0799894013618093	-0.27854787617798	-0.350815416631161
phosphate	YMR170C	0.0165868018593451	-0.208948572561062	-0.221259774046845
phosphate	YMR177W	-0.0135768954249644	-0.108457486860172	-0.0921510813299908
phosphate	YMR178W	-0.0101980197435709	-0.146091146884833	-0.133213216872673
phosphate	YMR189W	0.0235430879059672	-0.126090138147291	-0.148851635459283
phosphate	YMR195W	-0.0126871088132995	-0.217114677723209	-0.198805096484266
phosphate	YMR196W	0.0635871553080093	-0.158969498970228	-0.209874070000225
phosphate	YMR199W	0.00737271059131577	-0.211531986571378	-0.205868169408421
phosphate	YMR201C	0.0314144407277389	-0.195036162067088	-0.215230729057803
phosphate	YMR214W	0.0249566043441032	-0.159203153651196	-0.179401404742541
phosphate	YMR219W	-3.84441174055644e-4	-0.0993149079634238	-0.0882360398526792
phosphate	YMR222C	-0.00941343112352493	-0.137752082574019	-0.126255737898037
phosphate	YMR225C	-0.00828158680777176	-0.0604825850349867	-0.0448351332023223
phosphate	YMR226C	0.0327515614948628	-0.166137587755688	-0.196813159081954
phosphate	YMR234W	-4.16437379120243e-6	-0.116067890907345	-0.110255898978774
phosphate	YMR237W	0.0137473178431166	-0.117422400053419	-0.119062259436901
phosphate	YMR238W	0.100712990500944	-0.115181465437346	-0.230176333129045
phosphate	YMR244C-A	-0.0130716902429547	-0.162494179932816	-0.133160772841465
phosphate	YMR251W	-0.00516033928135568	-0.153786445575371	-0.140000081961443
phosphate	YMR252C	0.00327073694007178	-0.108049263451789	-0.108376430632702
phosphate	YMR255W	0.049865109016407	-0.222161407417946	-0.262683949899888
phosphate	YMR265C	-0.00263781660754691	-0.061817908348277	-0.0548927912994977
phosphate	YMR271C	0.00183468219946173	-0.121267669731332	-0.11803592659683
phosphate	YMR273C	0.0898214912107106	-0.205030508502981	-0.300386881664643
phosphate	YMR278W	0.0202591063483784	-0.189345338467182	-0.198112601721453
phosphate	YMR279C	0.00628210488351032	-0.0713099540098873	-0.0729619074848571
phosphate	YMR280C	0.0448660512620291	-0.171960471659479	-0.181638574549321
phosphate	YMR291W	0.00735946207206146	-0.175132693006597	-0.172594690778149
phosphate	YMR295C	0.0667290103813647	-0.152977189634529	-0.201079767549224
phosphate	YMR299C	0.00695897482610221	-0.149034310448298	-0.153691766326068
phosphate	YMR303C	-0.00600397668041449	-0.142001340784516	-0.129998776699624
phosphate	YMR304W	0.0512262345833036	-0.158223462710219	-0.188617514132003
phosphate	YMR305C	0.0115832158238397	-0.102668427383279	-0.109953293692171
phosphate	YMR306W	-0.0129527467637346	-0.0826572015418116	-0.0623975338968229
phosphate	YMR310C	0.00372858080838436	-0.174495860213009	-0.165027913368723
phosphate	YMR315W	-0.00161598245159026	-0.14065786340656	-0.128733880804935
phosphate	YMR317W	0.0123013031528836	-0.175849394418399	-0.183209631556901
phosphate	YNL024C	0.043533471269519	-0.113913517086195	-0.154425163522307
phosphate	YNL051W	0.142357891364787	-0.139287619649197	-0.275380989925679
phosphate	YNL052W	0.0259848449847522	-0.113779343898236	-0.116855739981537
phosphate	YNL063W	0.00920996830410897	-0.164059829922552	-0.16644952148902
phosphate	YNL078W	2.29015407899887e-4	-0.112099968045899	-0.109889331656399
phosphate	YNL080C	0.0168131877209749	-0.227029292459234	-0.254153015609706
phosphate	YNL087W	0.0413652593071414	-0.124695743673915	-0.160075173024709
phosphate	YNL090W	0.044757575593549	-0.151136690555629	-0.19911813586572
phosphate	YNL094W	0.0310080113494406	-0.152924880084608	-0.185893861643434
phosphate	YNL101W	-0.0111349450659906	-0.168489846829212	-0.155765630089915
phosphate	YNL111C	0.118550138014925	-0.130342452257048	-0.24358357676733
phosphate	YNL115C	0.0187769991363009	-0.215357386192199	-0.226861904642106
phosphate	YNL156C	-0.0113426906034141	-0.119596641977734	-0.108588606755292
phosphate	YNL157W	0.00763428447675055	-0.21846977337908	-0.205879738447183
phosphate	YNL167C	0.0621293560642354	-0.16567838706808	-0.216128726494944
phosphate	YNL187W	0.0499449205393604	-0.17427106866153	-0.216239573877178
phosphate	YNL193W	0.0253298765252386	-0.151733466207965	-0.176235459984957
phosphate	YNL195C	0.0294589257281634	-0.125657521846448	-0.148754050216535
phosphate	YNL224C	0.00895940078610474	-0.23590022240645	-0.236347640085435
phosphate	YNL234W	0.0149528833362616	-0.15829673770211	-0.162393358053362
phosphate	YNL239W	0.0640142804257871	-0.317471075689946	-0.372607373343233
phosphate	YNL242W	0.0474010396971576	-0.215318817661352	-0.262856591607357
phosphate	YNL249C	0.0794897405438209	-0.201562474517061	-0.268080739275083
phosphate	YNL253W	-0.00339485280686125	-0.0751811134426887	-0.0646332143813399
phosphate	YNL254C	-2.36512546908176e-4	-0.128451170606821	-0.129370335742574
phosphate	YNL255C	0.00546712988319073	-0.26970793077105	-0.263790851967056
phosphate	YNL274C	0.0271675993547345	-0.13124170608902	-0.150284801895699
phosphate	YNL275W	0.00345617371169634	-0.178061393019191	-0.172428178636434
phosphate	YNL289W	0.0137596418666368	-0.163423448077639	-0.179368065796889
phosphate	YNL292W	0.00464075477996539	-0.1768392411564	-0.174335065847086
phosphate	YNL293W	0.0620303311193781	-0.197514158044714	-0.247487886187442
phosphate	YNL294C	0.210511164713424	-0.269285826969355	-0.497477568832963
phosphate	YNL298W	0.0843942485101696	-0.135196105753995	-0.234072722827483
phosphate	YNL300W	-0.0100988084390912	-0.269361214652457	-0.246071660914093
phosphate	YNL304W	-0.00734433496726376	-0.093493873202699	-0.0880580154012477
phosphate	YNL314W	0.0265254139715336	-0.226896422405628	-0.249742655644746
phosphate	YNL318C	-0.00726559503684288	-0.179851143453981	-0.162673650216152
phosphate	YNL328C	0.0201830097817557	-0.0999627391269761	-0.104475779923981
phosphate	YNL329C	-0.011112811425669	-0.188627310047948	-0.154703127473852
phosphate	YNL332W	-0.00630346622779115	-0.113078965140073	-0.101399408496741
phosphate	YNL336W	0.0182709965002944	-0.101394557744601	-0.118466864180661
phosphate	YNL339C	0.0138214539671069	-0.154918913112242	-0.167899447080656
phosphate	YNR007C	0.0192711268177413	-0.24382419105193	-0.261917753625082
phosphate	YNR009W	0.0165402516948215	-0.113285660068718	-0.1284730249772
phosphate	YNR018W	-0.00497287684826083	-0.10520337335636	-0.0950260401941819
phosphate	YNR024W	-0.0116212812844526	-0.092841281976545	-0.0796696732688289
phosphate	YNR031C	-0.0120436922510389	-0.187427545223701	-0.171590310661552
phosphate	YNR032W	0.160233160307917	-0.232632074043614	-0.38927359994482
phosphate	YNR048W	0.0408402591050541	-0.208163739865523	-0.247660621892983
phosphate	YNR057C	-0.00634524710110559	-0.107500761357641	-0.0981694451129832
phosphate	YNR060W	0.0145310917074988	-0.147922752280285	-0.16602960327968
phosphate	YNR063W	-0.0100589823575005	-0.131383382414728	-0.116588722034177
phosphate	YNR065C	0.0136062985487279	-0.187246546590227	-0.196525580871508
phosphate	YNR067C	-0.00776758844372304	-0.114562566692902	-0.104908043570952
phosphate	YOL001W	0.263880628200287	-0.205611552562748	-0.501135262337888
phosphate	YOL002C	0.101987078217019	-0.20094687552216	-0.28924928336224
phosphate	YOL015W	0.071997883577801	-0.14420623383512	-0.207218296937263
phosphate	YOL016C	0.00258668615824514	-0.0879011649704492	-0.0869043429320858
phosphate	YOL017W	0.0609311833314385	-0.201539246461766	-0.248547213558068
phosphate	YOL024W	0.00297599937278955	-0.220878479694119	-0.212038040202501
phosphate	YOL025W	0.0458362141973649	-0.200834040540969	-0.246496501511974
phosphate	YOL028C	0.0131686612565718	-0.168426611811418	-0.178761546108716
phosphate	YOL036W	0.0504043625061779	-0.137272927150627	-0.183963474934731
phosphate	YOL043C	0.0140321725628266	-0.132925152618615	-0.146945741900989
phosphate	YOL048C	0.031035332307697	-0.168214467681954	-0.198371681847132
phosphate	YOL057W	-0.00482464291458956	-0.123892706174706	-0.107540394913695
phosphate	YOL089C	0.0488036796671148	-0.133992506828841	-0.179864598074259
phosphate	YOL111C	0.0407078316904355	-0.109084788013084	-0.145729788416075
phosphate	YOL114C	0.0264874113519797	-0.170571531314346	-0.192159277564356
phosphate	YOL117W	-0.011230612318405	-0.167777330859837	-0.169504496334945
phosphate	YOL122C	0.0315595927731473	-0.156302314778877	-0.179817833535511
phosphate	YOL124C	0.00990492123551495	-0.14324583901151	-0.149813856129671
phosphate	YOL131W	0.0170526799105044	-0.114616951535693	-0.12955487977986
phosphate	YOL141W	0.00911865034123887	-0.184598528628564	-0.194549773303707
phosphate	YOL147C	0.0073847112765054	-0.185226332127395	-0.194659130232526
phosphate	YOL158C	0.0405157385170728	-0.184690560672311	-0.220391721244085
phosphate	YOL162W	0.0286373581320924	-0.0913301161615111	-0.123039108114398
phosphate	YOR001W	0.0367080804049929	-0.115645123474377	-0.140856145335708
phosphate	YOR005C	0.00915476568890897	-0.207437004260109	-0.214295596020049
phosphate	YOR006C	0.0093088220658076	-0.209441036304355	-0.206911673194821
phosphate	YOR007C	-0.00754376435433535	-0.152800486416327	-0.133271200146768
phosphate	YOR008C	0.189755511352319	-0.0986353494457276	-0.276263960525919
phosphate	YOR011W	0.00478921287184631	-0.132258012294831	-0.138284319011583
phosphate	YOR030W	0.213096238644144	-0.261494369308419	-0.484387501264066
phosphate	YOR031W	0.00542386226729688	-0.10149111647162	-0.0882252391169399
phosphate	YOR044W	0.0339419344933263	-0.161701796307726	-0.178117599791632
phosphate	YOR058C	0.0715158131926422	-0.0934421320345725	-0.164968923923193
phosphate	YOR061W	0.0574449130515394	-0.28951720289143	-0.347889579535097
phosphate	YOR069W	0.00481033517901597	-0.0861082384721327	-0.0844845134844519
phosphate	YOR071C	-0.00463186865191961	-0.126426690444117	-0.119734389472202
phosphate	YOR081C	0.0258559054213794	-0.103144040650391	-0.124472041216923
phosphate	YOR084W	0.02813777969413	-0.160045040468741	-0.185781379216271
phosphate	YOR086C	-0.00664223975901197	-0.0727174560643151	-0.0582880995586804
phosphate	YOR118W	-0.009050100194133	-0.160290892571391	-0.140650058330362
phosphate	YOR132W	-0.010476856194848	-0.0872347540655685	-0.0790936681126652
phosphate	YOR133W	-4.82348740126292e-5	-0.151816079783855	-0.153536638895135
phosphate	YOR142W	0.0108930229296216	-0.141864727251835	-0.148325382413587
phosphate	YOR154W	0.0201684778508234	-0.0901833710064397	-0.112189528445053
phosphate	YOR166C	0.0487916731621038	-0.10913206390175	-0.167844185958917
phosphate	YOR171C	0.0873158741913051	-0.12984259927831	-0.218055025339006
phosphate	YOR178C	0.051959018550095	-0.125101158010429	-0.160572474904561
phosphate	YOR188W	-0.0110921979846483	-0.162626183797471	-0.142943837051504
phosphate	YOR192C	0.0354013771324416	-0.154343837291806	-0.172245005985149
phosphate	YOR195W	0.0360496194965072	-0.24078473174621	-0.269639994238296
phosphate	YOR219C	0.0114407014858755	-0.106244810124138	-0.110959239722371
phosphate	YOR223W	0.00237467381963	-0.155144804143216	-0.153239198504113
phosphate	YOR234C	6.83775698358266e-4	-0.128186375337547	-0.120642405680452
phosphate	YOR238W	3.39972877275713e-5	-0.101366294367344	-0.103362793983093
phosphate	YOR239W	-0.00970185426720524	-0.09883963181604	-0.0798451290961815
phosphate	YOR245C	0.00363016186231741	-0.121918181302121	-0.114878800115679
phosphate	YOR270C	0.0967069822520948	-0.163778804629168	-0.263588170192477
phosphate	YOR275C	0.272580419110528	-0.219160874084657	-0.516411055516157
phosphate	YOR285W	0.0435842061913137	-0.137396827208807	-0.180305704153185
phosphate	YOR286W	0.0181829096420092	-0.0743350149742321	-0.0874813386002968
phosphate	YOR292C	0.00451003944747665	-0.160298664482768	-0.152854856870317
phosphate	YOR322C	0.00416564448455188	-0.0791875692479578	-0.0836538775745693
phosphate	YOR324C	-0.0107068369032476	-0.171645332090249	-0.155412676809137
phosphate	YOR327C	0.0663922822537022	-0.0913236424347552	-0.149444751820732
phosphate	YOR346W	-0.010116946018717	-0.104275274471432	-0.0894362926329388
phosphate	YOR347C	0.0180948129925623	-0.173001670748308	-0.178169173262366
phosphate	YOR348C	0.026338232975371	-0.128800507528117	-0.156531716299299
phosphate	YOR349W	-0.00102669388991072	-0.181875298095459	-0.18248168041335
phosphate	YOR377W	0.0114227478840262	-0.12634432601149	-0.130855632408601
phosphate	YOR380W	0.00281451846179683	-0.101659341682991	-0.100299130517633
phosphate	YOR385W	0.0397124238211226	-0.132397751925625	-0.166964218788947
phosphate	YOR386W	-0.00671819268118146	-0.127572355314095	-0.108757275940518
phosphate	YPL001W	0.0107608177203076	-0.151695526432186	-0.153766954230252
phosphate	YPL017C	0.0681427635896704	-0.114427285702461	-0.173101787350005
phosphate	YPL026C	0.0375077234461429	-0.173766320232385	-0.2029092676227
phosphate	YPL032C	-0.00226419247195297	-0.189991883947665	-0.187423109550292
phosphate	YPL055C	0.0127269733525288	-0.1218262150699	-0.1304185032822
phosphate	YPL067C	0.040064960961164	-0.142726379017554	-0.192141560390594
phosphate	YPL069C	0.0144390356229163	-0.218339701075655	-0.212603607900524
phosphate	YPL074W	0.00262877711734288	-0.104579518742837	-0.101275506754917
phosphate	YPL092W	0.0285801411795859	-0.134596963521305	-0.156688270957416
phosphate	YPL100W	0.0567702090653678	-0.205061638357698	-0.263434432972153
phosphate	YPL108W	0.0301248215543849	-0.143750755079289	-0.156190755464209
phosphate	YPL110C	0.0435910224036966	-0.137680687723794	-0.18949043857318
phosphate	YPL113C	2.36153278095379e-5	-0.133407788230961	-0.142035752528126
phosphate	YPL116W	0.0829400453412739	-0.18146669032178	-0.258185385189183
phosphate	YPL120W	-0.00744742575330897	-0.219564030512372	-0.203156968562382
phosphate	YPL121C	0.0146791295143967	-0.1666363307073	-0.168740323960563
phosphate	YPL123C	0.100733883800722	-0.188869193347142	-0.277512511817134
phosphate	YPL130W	0.00497438784741048	-0.0838550342654709	-0.0845839620849833
phosphate	YPL134C	0.00881412276106535	-0.19848990046499	-0.204454104261432
phosphate	YPL137C	-0.00594292046515636	-0.108397328513694	-0.0986045341792565
phosphate	YPL140C	0.0678962148347296	-0.198857422659092	-0.270107075170585
phosphate	YPL145C	-0.00514338653250363	-0.0535324421955963	-0.0613147381758266
phosphate	YPL147W	-0.0110358468505663	-0.098654779033594	-0.0862544157224786
phosphate	YPL149W	0.0087504276096917	-0.145247917654795	-0.149088410321252
phosphate	YPL156C	0.0179174117468503	-0.172870523927733	-0.182845338991815
phosphate	YPL159C	0.078382493762438707	-0.201308178834053	-0.283457468918077
phosphate	YPL163C	0.0521389195298018	-0.165042996019231	-0.213308850931895
phosphate	YPL164C	0.0320978623662473	-0.143938203456568	-0.169036017859913
phosphate	YPL165C	0.02462648023637	-0.174969103117309	-0.19788605956649
phosphate	YPL183C	-0.00218270563371729	-0.110757424199429	-0.103604392653252
phosphate	YPL184C	0.0300300982958023	-0.14451831886946	-0.173264908588479
phosphate	YPL192C	-0.00896763627267207	-0.0891844336370117	-0.0838264578845324
phosphate	YPL196W	0.0241704843118067	-0.20572053822736	-0.239719727904892
phosphate	YPL207W	0.106239726048222	-0.127943729917691	-0.226115571380965
phosphate	YPL208W	0.0143071756138569	-0.153474077324334	-0.161279179800376
phosphate	YPL220W	-0.00696977585026142	-0.090281893619783	-0.0819041631437071
phosphate	YPL223C	0.04623207703318	-0.143142481378238	-0.169761634123192
phosphate	YPL230W	-0.0100821561339288	-0.159008520656418	-0.143730715899715
phosphate	YPL232W	-0.00462814059240132	-0.156560641700974	-0.143884324906701
phosphate	YPL260W	0.0543840789958024	-0.195814647471653	-0.252802189724755
phosphate	YPL265W	0.0199523020882006	-0.160186822788589	-0.179958243213576
phosphate	YPL274W	0.00502223515516701	-0.101490863449102	-0.100924570978423
phosphate	YPR003C	0.0403623847297275	-0.0872107956898205	-0.131738442310609
phosphate	YPR006C	-0.00293895855164241	-0.126678076268685	-0.122858989961009
phosphate	YPR011C	0.0126440474163272	-0.1259663905862	-0.131398780953967
phosphate	YPR013C	0.0047246903431769	-0.153281210675249	-0.150905545498577
phosphate	YPR017C	0.0198950511108548	-0.125583755573016	-0.143762015162982
phosphate	YPR029C	0.141024639284577	-0.0946530614514433	-0.247249601451734
phosphate	YPR031W	0.0590961982517672	-0.142861727882797	-0.198982367179094
phosphate	YPR052C	0.0574768564484298	-0.15662276163455	-0.215594358139852
phosphate	YPR057W	0.00729039208478918	-0.138795341550718	-0.131787038340831
phosphate	YPR058W	0.00513155230640938	-0.174198236650482	-0.178568758623464
phosphate	YPR061C	0.0352468763488817	-0.212498331511344	-0.245525045560682
phosphate	YPR068C	0.035126643187813	-0.101739691106146	-0.135920915500326
phosphate	YPR071W	0.0186014749276169	-0.122996065098993	-0.136306473255582
phosphate	YPR073C	0.00209319450566578	-0.144809622185252	-0.136142384992568
phosphate	YPR075C	0.0570608996834455	-0.142916068682332	-0.183664529077941
phosphate	YPR089W	-0.00325288332650079	-0.0908504492152537	-0.0799452801748491
phosphate	YPR091C	0.0169037107894738	-0.180620258509277	-0.189549909585597
phosphate	YPR095C	0.0062205541966085	-0.223942314867934	-0.228865300088706
phosphate	YPR097W	0.0231546762916586	-0.1510155203788	-0.175766756871469
phosphate	YPR098C	0.0153041535128671	-0.12200092381552	-0.124661217047017
phosphate	YPR115W	0.0161651662699097	-0.147784710783466	-0.165995537996345
phosphate	YPR122W	0.112333260760702	-0.190389985942031	-0.290959368325795
phosphate	YPR140W	-0.00138566713919529	-0.102823598531559	-0.103392487189386
phosphate	YPR152C	-0.00997642290335693	-0.139929953347647	-0.124921453407736
phosphate	YPR153W	0.0367965185360723	-0.143159280260222	-0.180986029167449
phosphate	YPR154W	-0.00281967126956801	-0.13712761696435	-0.127286709673212
phosphate	YPR156C	0.0273464993533355	-0.13494881875155	-0.13864331300716
phosphate	YPR184W	-0.0091270546926686	-0.136468787329909	-0.114731849311064
phosphate	YPR191W	0.0156420361011046	-0.122817183724565	-0.12663661730364
phosphate	YPR194C	0.0566624668989601	-0.143169979889272	-0.179097578423673
phosphate	YPR198W	-0.00770388779960264	-0.0897470154044114	-0.0835786184609454
