## Supplementary material for "Regulatory kinase genetic interaction profiles differ between environmental conditions and cellular states": Sun et al Table S12 (part 1 of 3)

	nutrient	Strain	GrowStage	term	estimate	std.error	statistic	p.value	q.value	LibraryName
1	carbon	YAL001C	Pro	scaled_time:LibraryNameRIM15	-0.0347903883290033	0.126442946212199	-0.275146928881407	0.786519530089089	0.528396550123672	RIM15
2	carbon	YAL001C	Qui	scaled_time:LibraryNameRIM15	-0.0342430359704643	0.0686765146402939	-0.498613480165943	0.62323417817366	0.470667718031584	RIM15
3	carbon	YAL004W	Pro	scaled_time:LibraryNameRIM15	-0.0247355994485628	0.0347176721478982	-0.712478628843214	0.485833194901957	0.413077324867266	RIM15
4	carbon	YAL004W	Qui	scaled_time:LibraryNameRIM15	0.153458814794273	0.0530456468327589	2.89295774407454	0.00870236016600983	0.033440740742577	RIM15
5	carbon	YAL005C	Pro	scaled_time:LibraryNameRIM15	-0.0655612071206988	0.0361207333670635	-1.81505747556279	0.0871987076247843	0.151310057636613	RIM15
6	carbon	YAL005C	Qui	scaled_time:LibraryNameRIM15	0.213304001402227	0.0728797891263988	2.92679224184203	0.00805985080454426	0.0317736777059473	RIM15
7	carbon	YAL008W	Pro	scaled_time:LibraryNameRIM15	-0.0952177920572298	0.0657744133028213	-1.44764183024869	0.165907998382287	0.224976795894738	RIM15
8	carbon	YAL008W	Qui	scaled_time:LibraryNameRIM15	-0.0932452773156727	0.0747212948061093	-1.24790767555126	0.225800848451578	0.269617788152061	RIM15
9	carbon	YAL010C	Pro	scaled_time:LibraryNameRIM15	0.103495113047504	0.0965305807633567	1.07214845522603	0.298638430361023	0.316457375917279	RIM15
10	carbon	YAL010C	Qui	scaled_time:LibraryNameRIM15	-0.154559292293811	0.122352783597708	-1.26322661200743	0.220353269273015	0.266657480662	RIM15
11	carbon	YAL013W	Pro	scaled_time:LibraryNameRIM15	-0.159098454980533	0.0734699421790763	-2.1654904068489	0.0448615031908994	0.0986257910439124	RIM15
12	carbon	YAL013W	Qui	scaled_time:LibraryNameRIM15	-0.124647089132042	0.0618957217920265	-2.01382398529681	0.0570180483650881	0.115450913694149	RIM15
13	carbon	YAL014C	Pro	scaled_time:LibraryNameRIM15	-0.0341833742181959	0.0301008778530755	-1.13562715297033	0.271870089096598	0.300202648284351	RIM15
14	carbon	YAL014C	Qui	scaled_time:LibraryNameRIM15	-0.0695393829486155	0.0262456224497394	-2.64956120136926	0.0149915478675871	0.0480784677952287	RIM15
15	carbon	YAL015C	Pro	scaled_time:LibraryNameRIM15	-0.109482085576795	0.0407253901369305	-2.68830047321057	0.0155500209490565	0.0491498763415115	RIM15
16	carbon	YAL015C	Qui	scaled_time:LibraryNameRIM15	0.0178875710187213	0.0720786333317163	0.24816745534561	0.806415462419508	0.534911117219613	RIM15
17	carbon	YAL017W	Pro	scaled_time:LibraryNameRIM15	-0.00883130335124332	0.0521071095475955	-0.169483654493955	0.867416656647949	0.554533569139184	RIM15
18	carbon	YAL017W	Qui	scaled_time:LibraryNameRIM15	0.195658175294275	0.0668811481812408	2.92546077056067	0.00808425188895048	0.0318093996214166	RIM15
19	carbon	YAL018C	Pro	scaled_time:LibraryNameRIM15	-0.0895783590288071	0.0512445128951392	-1.74805757666406	0.0984891015650443	0.162461011590879	RIM15
20	carbon	YAL018C	Qui	scaled_time:LibraryNameRIM15	0.0191890982807061	0.036272425060985	0.529027167288741	0.602334295284679	0.46220982879589	RIM15
21	carbon	YAL019W	Pro	scaled_time:LibraryNameRIM15	-0.0692103611683687	0.0371500561357757	-1.86299479374726	0.0798344029285413	0.143319215656175	RIM15
22	carbon	YAL019W	Qui	scaled_time:LibraryNameRIM15	-0.237679971358834	0.0598226630200187	-3.97307574354051	0.000692875435833545	0.0055967033079904	RIM15
23	carbon	YAL020C	Pro	scaled_time:LibraryNameRIM15	-0.0334270691769217	0.0614351664196338	-0.544103176161315	0.593435743157932	0.45893491410597	RIM15
24	carbon	YAL020C	Qui	scaled_time:LibraryNameRIM15	-0.116854774492527	0.0538962857877066	-2.16814151076771	0.0417835506494738	0.0940619599456691	RIM15
25	carbon	YAL022C	Pro	scaled_time:LibraryNameRIM15	-0.070122432352517	0.105411145665918	-0.665227874239768	0.514829325275946	0.425016261405934	RIM15
26	carbon	YAL022C	Qui	scaled_time:LibraryNameRIM15	0.0540954311622144	0.0891267727593379	0.606949286812887	0.550391119362414	0.441497568029551	RIM15
27	carbon	YAL023C	Pro	scaled_time:LibraryNameRIM15	0.0118073978340815	0.0812297701604382	0.145358011117851	0.886137764761747	0.559615024730892	RIM15
28	carbon	YAL023C	Qui	scaled_time:LibraryNameRIM15	-0.00567525823792586	0.0562280306391217	-0.100932900786626	0.920561186635077	0.568535715587924	RIM15
29	carbon	YAL024C	Pro	scaled_time:LibraryNameRIM15	0.167588214568023	0.0368435133356722	4.54864912152021	0.000284578120982931	0.0030401757908577	RIM15
30	carbon	YAL024C	Qui	scaled_time:LibraryNameRIM15	0.064520693823418	0.0488718904297936	1.32020049267594	0.200977992656779	0.252308721801899	RIM15
31	carbon	YAL026C	Pro	scaled_time:LibraryNameRIM15	-0.0593050132025016	0.0655905211160651	-0.904170483682527	0.378540115597346	0.361459232389378	RIM15
32	carbon	YAL026C	Qui	scaled_time:LibraryNameRIM15	0.133989281656498	0.0779728126581875	1.7184102649198	0.100431803405287	0.164232715397743	RIM15
33	carbon	YAL029C	Pro	scaled_time:LibraryNameRIM15	-0.0319957114582117	0.0366348752626399	-0.873367555610074	0.394632616963132	0.369329397470588	RIM15
34	carbon	YAL029C	Qui	scaled_time:LibraryNameRIM15	-0.0752112398102032	0.038919176917973	-1.93249821209529	0.0668986590105331	0.127945734948913	RIM15
35	carbon	YAL030W	Pro	scaled_time:LibraryNameRIM15	-0.0526562185366767	0.096956826831611	-0.54308933426758	0.594118349261001	0.459109687492567	RIM15
36	carbon	YAL030W	Qui	scaled_time:LibraryNameRIM15	-0.0539190815042656	0.0822960058102427	-0.655184671156358	0.519462107858371	0.427313428029518	RIM15
37	carbon	YAL031C	Pro	scaled_time:LibraryNameRIM15	-0.00644210588221562	0.0954547277732667	-0.0674885993862717	0.946980146006102	0.575218795508718	RIM15
38	carbon	YAL031C	Qui	scaled_time:LibraryNameRIM15	-0.0351865987324579	0.0825312249230716	-0.426342863143686	0.674196475487507	0.489921599235291	RIM15
39	carbon	YAL034C	Pro	scaled_time:LibraryNameRIM15	-0.0200508096242346	0.0949287372793786	-0.211219596919575	0.835227220714284	0.543993523429383	RIM15
40	carbon	YAL034C	Qui	scaled_time:LibraryNameRIM15	-0.0403459846132961	0.0678422378397289	-0.59470303306636	0.558395911604893	0.445143527197114	RIM15
41	carbon	YAL036C	Pro	scaled_time:LibraryNameRIM15	-0.0387258785115606	0.0485029795949885	-0.79842267083241	0.435637983861325	0.390085038252431	RIM15
42	carbon	YAL036C	Qui	scaled_time:LibraryNameRIM15	-0.0568692290535639	0.0524622998408449	-1.08400183038274	0.290653102021985	0.311345119027784	RIM15
43	carbon	YAL037W	Pro	scaled_time:LibraryNameRIM15	-0.00402432563231612	0.0465809711706242	-0.0863941976987808	0.9321624805309	0.571548476115366	RIM15
44	carbon	YAL037W	Qui	scaled_time:LibraryNameRIM15	-0.00265964622937667	0.0464159423556874	-0.0573002743108322	0.954847725126099	0.577301397007232	RIM15
45	carbon	YAL040C	Pro	scaled_time:LibraryNameRIM15	-0.0421724069812518	0.048599248740541	-0.867758413435556	0.397610952818481	0.370857006347018	RIM15
46	carbon	YAL040C	Qui	scaled_time:LibraryNameRIM15	-0.0436055275149115	0.0569652749609276	-0.765475590959939	0.452506448578453	0.398135518710499	RIM15
47	carbon	YAL042W	Pro	scaled_time:LibraryNameRIM15	-0.136900504243412	0.0458764439984755	-2.98411324661434	0.00833206267576391	0.0325678550301104	RIM15
48	carbon	YAL042W	Qui	scaled_time:LibraryNameRIM15	0.305430263896449	0.0605536356788013	5.04396243879662	5.40314438768838e-05	0.00100683966686999	RIM15
49	carbon	YAL046C	Pro	scaled_time:LibraryNameRIM15	-0.000181067598974153	0.0641064590840222	-0.00282448292358237	0.997779271899818	0.587512907863925	RIM15
50	carbon	YAL046C	Qui	scaled_time:LibraryNameRIM15	-0.227958859196243	0.0326460243783416	-6.98274486823815	6.77861186822928e-07	4.86100409826316e-05	RIM15
51	carbon	YAL048C	Pro	scaled_time:LibraryNameRIM15	-0.046475257264959	0.0749807475097467	-0.619829206942991	0.543589599870727	0.438503337493443	RIM15
52	carbon	YAL048C	Qui	scaled_time:LibraryNameRIM15	0.00316998858751436	0.0696802390318253	0.0454933655733661	0.964143904793887	0.5793642792798	RIM15
53	carbon	YAL049C	Pro	scaled_time:LibraryNameRIM15	-0.241098104654214	0.0818513750551735	-2.94555961328319	0.00904437605563353	0.0343582894818013	RIM15
54	carbon	YAL049C	Qui	scaled_time:LibraryNameRIM15	0.0397962225958905	0.0426515389936886	0.933054786177337	0.361396434761786	0.352742050047933	RIM15
55	carbon	YAL051W	Pro	scaled_time:LibraryNameRIM15	-0.0474345180855254	0.0363435983632759	-1.30516845391558	0.209225704304461	0.258375556562424	RIM15
56	carbon	YAL051W	Qui	scaled_time:LibraryNameRIM15	-0.258168950011	0.0385430307433995	-6.69820055744349	1.25296400889259e-06	7.01491284799282e-05	RIM15
57	carbon	YAL053W	Pro	scaled_time:LibraryNameRIM15	-0.0147664690221194	0.0670865204736054	-0.220110819846874	0.828406382138362	0.5422327627889	RIM15
58	carbon	YAL053W	Qui	scaled_time:LibraryNameRIM15	-0.0205568706555007	0.0609357603695343	-0.337353149133401	0.739199322760066	0.512124232278151	RIM15
59	carbon	YAL054C	Pro	scaled_time:LibraryNameRIM15	0.0219191809919819	0.0322977450953874	0.6786597927269	0.506487962694144	0.421145668613812	RIM15
60	carbon	YAL054C	Qui	scaled_time:LibraryNameRIM15	0.0923715941024282	0.0547357501860629	1.68759163414094	0.106287901446859	0.170370910971095	RIM15
61	carbon	YAL055W	Pro	scaled_time:LibraryNameRIM15	-0.0940441684383263	0.0676688118748378	-1.38977123777898	0.182531380462871	0.238503849825111	RIM15
62	carbon	YAL055W	Qui	scaled_time:LibraryNameRIM15	-0.292756088351717	0.0809829926017294	-3.61503173624958	0.00162467718145658	0.0102724910735273	RIM15
63	carbon	YAL056W	Pro	scaled_time:LibraryNameRIM15	-0.106568328511846	0.034194432156279	-3.11654037782516	0.00627795740815508	0.0267846860453622	RIM15
64	carbon	YAL056W	Qui	scaled_time:LibraryNameRIM15	0.239034273889132	0.124791465679665	1.91546972052338	0.0691496530980146	0.130478610074787	RIM15
65	carbon	YAL058W	Pro	scaled_time:LibraryNameRIM15	-0.063920386400152	0.0994314640136883	-0.642858747321194	0.528891893362879	0.431755145854578	RIM15
66	carbon	YAL058W	Qui	scaled_time:LibraryNameRIM15	0.0532555026440045	0.0695639769801038	0.765561501166563	0.452456407021081	0.398135518710499	RIM15
67	carbon	YAL059W	Pro	scaled_time:LibraryNameRIM15	-0.0279614156800091	0.0627981703584997	-0.445258444957617	0.661750708474068	0.485797471352898	RIM15
68	carbon	YAL059W	Qui	scaled_time:LibraryNameRIM15	0.000760523023993846	0.0575553621377743	0.013213764899495	0.989581980321365	0.585597261556178	RIM15
69	carbon	YAL060W	Pro	scaled_time:LibraryNameRIM15	-0.0374422479728565	0.0404263320506641	-0.926184644353392	0.367312640369963	0.355799388239506	RIM15
70	carbon	YAL060W	Qui	scaled_time:LibraryNameRIM15	0.0206734987040248	0.0310191139458792	0.666476119856135	0.512363126854498	0.423744941625491	RIM15
71	carbon	YAL061W	Pro	scaled_time:LibraryNameRIM15	-0.0207145523525088	0.0578230342572965	-0.358240493923836	0.724573104064032	0.507164613121009	RIM15
72	carbon	YAL061W	Qui	scaled_time:LibraryNameRIM15	0.119914368129047	0.0356088840284569	3.36754075284182	0.00291149614019615	0.0155474890121253	RIM15
73	carbon	YAL062W	Pro	scaled_time:LibraryNameRIM15	-0.0383328566875391	0.0637553804591316	-0.60124896771828	0.555607428851895	0.443881053771441	RIM15
74	carbon	YAL062W	Qui	scaled_time:LibraryNameRIM15	0.120762571416236	0.0637962696240426	1.89294095294131	0.0722300740744422	0.134010784189026	RIM15
75	carbon	YAL064C-A	Pro	scaled_time:LibraryNameRIM15	0.0684049424668776	0.0263354146301115	2.59745074940512	0.0187787970154208	0.0558222096994117	RIM15
76	carbon	YAL064C-A	Qui	scaled_time:LibraryNameRIM15	-0.0447855427172865	0.0448059097472773	-0.999545438757839	0.328909577929681	0.334101056094058	RIM15
77	carbon	YAL065C	Pro	scaled_time:LibraryNameRIM15	-0.0308210940588063	0.0278131263999366	-1.10814921039861	0.283229931226247	0.307184673749861	RIM15
78	carbon	YAL065C	Qui	scaled_time:LibraryNameRIM15	-0.164877090414082	0.0340090760030801	-4.84803204883162	8.58775385623177e-05	0.00137107553574237	RIM15
79	carbon	YAL067C	Pro	scaled_time:LibraryNameRIM15	0.0128405228056084	0.0573077159871307	0.224062721475271	0.825379196581781	0.540988040681906	RIM15
80	carbon	YAL067C	Qui	scaled_time:LibraryNameRIM15	-0.101431522759785	0.043180829516019	-2.34899430827648	0.0286888876551098	0.0741575077378977	RIM15
81	carbon	YAL068C	Pro	scaled_time:LibraryNameRIM15	-0.0367818218062227	0.0306134153109282	-1.20149357504364	0.2460316087772	0.283420447128929	RIM15
82	carbon	YAL068C	Qui	scaled_time:LibraryNameRIM15	-0.148896710551033	0.0317705268416324	-4.68663019953189	0.000126011788571083	0.00176176615936167	RIM15
83	carbon	YAR002C-A	Pro	scaled_time:LibraryNameRIM15	0.0703424553923057	0.0505506200128321	1.39152507673397	0.182008471699727	0.238039739403501	RIM15
84	carbon	YAR002C-A	Qui	scaled_time:LibraryNameRIM15	0.313408852680004	0.0538185403096389	5.82343651234019	8.83140742263997e-06	0.000274962896936808	RIM15
85	carbon	YAR002W	Pro	scaled_time:LibraryNameRIM15	-0.107050629599447	0.0665936915339537	-1.60751907776228	0.126353401224305	0.190040020995717	RIM15
86	carbon	YAR002W	Qui	scaled_time:LibraryNameRIM15	-0.0113087054068572	0.0508071452117821	-0.222581004300055	0.826012202932524	0.541267115604502	RIM15
87	carbon	YAR003W	Pro	scaled_time:LibraryNameRIM15	-0.0707970223679322	0.107593682161649	-0.658003527210517	0.519347725706942	0.427313428029518	RIM15
88	carbon	YAR003W	Qui	scaled_time:LibraryNameRIM15	-0.225424595652766	0.0672916294397806	-3.34996488462951	0.00303386744758388	0.016036340001306	RIM15
89	carbon	YAR020C	Pro	scaled_time:LibraryNameRIM15	-0.0501965555095769	0.0528102817172602	-0.950507247401618	0.355173391880776	0.349324229846243	RIM15
90	carbon	YAR020C	Qui	scaled_time:LibraryNameRIM15	-0.0631557700061711	0.035031698228784	-1.80281782497997	0.0857874343525539	0.149965852407118	RIM15
91	carbon	YAR023C	Pro	scaled_time:LibraryNameRIM15	-0.0265985903765702	0.0347868481086926	-0.764616279504888	0.454983662672446	0.399206057964949	RIM15
92	carbon	YAR023C	Qui	scaled_time:LibraryNameRIM15	0.0529161310472304	0.0583354605902691	0.90710059562052	0.374645363229401	0.359720630617478	RIM15
93	carbon	YAR027W	Pro	scaled_time:LibraryNameRIM15	-0.0901462707415501	0.0559345130929788	-1.61163950049412	0.12544958337422	0.188976598507135	RIM15
94	carbon	YAR027W	Qui	scaled_time:LibraryNameRIM15	0.0113286196322732	0.0819650261286734	0.138212847202524	0.89138894629866	0.56076745916249	RIM15
95	carbon	YAR028W	Pro	scaled_time:LibraryNameRIM15	-0.00960586971818376	0.0438809394573828	-0.218907567544514	0.829328636741727	0.542415424051572	RIM15
96	carbon	YAR028W	Qui	scaled_time:LibraryNameRIM15	-0.0638620293215238	0.0491673875390763	-1.29886968818038	0.208070216289042	0.257713953409593	RIM15
97	carbon	YAR029W	Pro	scaled_time:LibraryNameRIM15	-0.0285644709264486	0.043739911916256	-0.65305277662968	0.522456971796012	0.428741638811174	RIM15
98	carbon	YAR029W	Qui	scaled_time:LibraryNameRIM15	0.00775629340026864	0.0520913675108935	0.148897864864973	0.883054837349736	0.558600896491601	RIM15
99	carbon	YAR031W	Pro	scaled_time:LibraryNameRIM15	0.000647457026422509	0.0455975842972719	0.0141993712254894	0.988836234448641	0.585281026802626	RIM15
100	carbon	YAR031W	Qui	scaled_time:LibraryNameRIM15	0.0486440276744804	0.0357552247142673	1.36047327525451	0.188105269582601	0.242690849234606	RIM15
101	carbon	YAR035W	Pro	scaled_time:LibraryNameRIM15	-0.00291330352711441	0.0442662077053131	-0.0658132620374603	0.948294275036476	0.575513028574295	RIM15
102	carbon	YAR035W	Qui	scaled_time:LibraryNameRIM15	0.0409175871981993	0.0490258673181979	0.834612204463971	0.413330336110443	0.378719304736451	RIM15
103	carbon	YAR042W	Pro	scaled_time:LibraryNameRIM15	-0.0904322071431125	0.0928848683194588	-0.97359460996477	0.343908648142164	0.343324952134705	RIM15
104	carbon	YAR042W	Qui	scaled_time:LibraryNameRIM15	-0.146592675428861	0.0577924814587803	-2.53653540613958	0.019197339961977	0.0567690169174047	RIM15
105	carbon	YAR050W	Pro	scaled_time:LibraryNameRIM15	0.0613483569108232	0.0547932202329858	1.11963408337682	0.278439890813123	0.304646572325111	RIM15
106	carbon	YAR050W	Qui	scaled_time:LibraryNameRIM15	0.103015454319824	0.0691654867763041	1.48940546971061	0.151246692651208	0.212839828420912	RIM15
107	carbon	YBL001C	Pro	scaled_time:LibraryNameRIM15	0.229145556162923	0.0961930353303356	2.38214290022158	0.0291597943455685	0.0748632597993878	RIM15
108	carbon	YBL001C	Qui	scaled_time:LibraryNameRIM15	-0.0926105971942668	0.0696112827424828	-1.33039636026917	0.197655474779109	0.249871263934506	RIM15
109	carbon	YBL003C	Pro	scaled_time:LibraryNameRIM15	0.188719057463644	0.128087207942945	1.47336381590664	0.158928020543754	0.219008425661012	RIM15
110	carbon	YBL003C	Qui	scaled_time:LibraryNameRIM15	0.034467993742652	0.092981211511632	0.370698479642202	0.714575150017426	0.503882888300209	RIM15
111	carbon	YBL005W	Pro	scaled_time:LibraryNameRIM15	0.0228275361905119	0.0259377195380907	0.880090331649577	0.391082397721382	0.367975260799717	RIM15
112	carbon	YBL005W	Qui	scaled_time:LibraryNameRIM15	0.117865930938364	0.0560106959527447	2.10434683828613	0.0475691162071401	0.102626648668765	RIM15
113	carbon	YBL007C	Pro	scaled_time:LibraryNameRIM15	-0.0385724575778798	0.0426760538305643	-0.903843118462244	0.37870879753184	0.36153688157096	RIM15
114	carbon	YBL007C	Qui	scaled_time:LibraryNameRIM15	-0.218882728526502	0.0587251169984234	-3.72724210208688	0.00124485833533931	0.00848365519471139	RIM15
115	carbon	YBL008W	Pro	scaled_time:LibraryNameRIM15	0.0280394978269615	0.0646311277210322	0.433838907283014	0.66986093188323	0.488648187821334	RIM15
116	carbon	YBL008W	Qui	scaled_time:LibraryNameRIM15	0.176212361455781	0.0555363018647176	3.17292213451702	0.0045823099286383	0.0214109803364705	RIM15
117	carbon	YBL009W	Pro	scaled_time:LibraryNameRIM15	0.0254012871861914	0.0375081556847369	0.677220373075501	0.507378137959281	0.421548948720412	RIM15
118	carbon	YBL009W	Qui	scaled_time:LibraryNameRIM15	-0.123888462634426	0.0525791286840891	-2.35622890175272	0.0282537459504431	0.0733516361387569	RIM15
119	carbon	YBL010C	Pro	scaled_time:LibraryNameRIM15	-0.0441974039348283	0.0999452015915641	-0.442216366879176	0.663907039398928	0.486820361406216	RIM15
120	carbon	YBL010C	Qui	scaled_time:LibraryNameRIM15	0.154851583275192	0.069227867828251	2.23683883576145	0.0362737677954154	0.086099145728127	RIM15
121	carbon	YBL011W	Pro	scaled_time:LibraryNameRIM15	0.0450340080316989	0.0252700421168673	1.78211052531802	0.0926005329574324	0.15697515509064	RIM15
122	carbon	YBL011W	Qui	scaled_time:LibraryNameRIM15	0.00194393164902074	0.02283772995495	0.0851193027001967	0.93297283901162	0.571708046416157	RIM15
123	carbon	YBL013W	Pro	scaled_time:LibraryNameRIM15	-0.0564371702987642	0.0925135964767366	-0.610041901386417	0.549902494737272	0.441347421266299	RIM15
124	carbon	YBL013W	Qui	scaled_time:LibraryNameRIM15	-0.0158864836982224	0.0541299559099718	-0.293487837393487	0.772030128899235	0.523392469167421	RIM15
125	carbon	YBL015W	Pro	scaled_time:LibraryNameRIM15	0.00731726769659484	0.0461453632503096	0.158569944653014	0.875876185318528	0.556654170566105	RIM15
126	carbon	YBL015W	Qui	scaled_time:LibraryNameRIM15	0.359263834869093	0.104840302686616	3.42677220174563	0.002533604683738	0.0140962809609933	RIM15
127	carbon	YBL016W	Pro	scaled_time:LibraryNameRIM15	0.0180367524936064	0.0831387438575856	0.216947618603702	0.830831423878181	0.542846405871143	RIM15
128	carbon	YBL016W	Qui	scaled_time:LibraryNameRIM15	0.00401304233651735	0.0602599397622558	0.0665955251921933	0.947533666959779	0.575331088026108	RIM15
129	carbon	YBL017C	Pro	scaled_time:LibraryNameRIM15	0.125091932978582	0.0697213643062278	1.79416932275103	0.0905903359182898	0.154976753074794	RIM15
130	carbon	YBL017C	Qui	scaled_time:LibraryNameRIM15	0.036102209309913	0.0713698833401901	0.505846550677811	0.618233195205986	0.468335746747572	RIM15
131	carbon	YBL019W	Pro	scaled_time:LibraryNameRIM15	-0.05813024744375	0.045477155686624	-1.2782296202585	0.218345899369818	0.265205618604161	RIM15
132	carbon	YBL019W	Qui	scaled_time:LibraryNameRIM15	0.044654435417807	0.0659565522473511	0.677028041889505	0.505778429910114	0.420779882549995	RIM15
133	carbon	YBL021C	Pro	scaled_time:LibraryNameRIM15	-0.000402855122122442	0.0850568181652633	-0.00473630604591514	0.99627612508845	0.587346258202344	RIM15
134	carbon	YBL021C	Qui	scaled_time:LibraryNameRIM15	0.0881816970238315	0.0574631359341343	1.53457857094516	0.139816780920429	0.202036102289595	RIM15
135	carbon	YBL024W	Pro	scaled_time:LibraryNameRIM15	0.0860258138912794	0.049142783584443	1.75052790291091	0.0980512079552599	0.162034325787084	RIM15
136	carbon	YBL024W	Qui	scaled_time:LibraryNameRIM15	-0.138517578978161	0.054318123545258	-2.55011716048599	0.01863891283263	0.0555253702494358	RIM15
137	carbon	YBL027W	Pro	scaled_time:LibraryNameRIM15	-0.106567079758365	0.0553398765753595	-1.92568336528989	0.0710378206662814	0.132651389622872	RIM15
138	carbon	YBL027W	Qui	scaled_time:LibraryNameRIM15	-0.0898486755738021	0.0792968935575693	-1.13306677655124	0.269957269232928	0.299196301317403	RIM15
139	carbon	YBL028C	Pro	scaled_time:LibraryNameRIM15	0.0246147134830282	0.0489679267851255	0.502670116932644	0.621645609414821	0.470107140276592	RIM15
140	carbon	YBL028C	Qui	scaled_time:LibraryNameRIM15	-0.184149152134374	0.0329811013479204	-5.58347491770422	1.53269001034282e-05	0.000406276746902973	RIM15
141	carbon	YBL029W	Pro	scaled_time:LibraryNameRIM15	-0.0612630504637903	0.0437680443626924	-1.39972099178392	0.179580887086958	0.236156615773205	RIM15
142	carbon	YBL029W	Qui	scaled_time:LibraryNameRIM15	0.125442444038496	0.072565658608436	1.72867505710081	0.0985435082406787	0.162503724789971	RIM15
143	carbon	YBL031W	Pro	scaled_time:LibraryNameRIM15	0.0320863430371732	0.0449579579262575	0.713696629411037	0.485098671393616	0.412677630985915	RIM15
144	carbon	YBL031W	Qui	scaled_time:LibraryNameRIM15	0.500596453598355	0.117701615631404	4.25309755446374	0.00035473234065549	0.00352293932113764	RIM15
145	carbon	YBL032W	Pro	scaled_time:LibraryNameRIM15	-0.0651360054569677	0.0350956778350944	-1.85595519092194	0.0808801970627166	0.144420660802062	RIM15
146	carbon	YBL032W	Qui	scaled_time:LibraryNameRIM15	-0.150763737442155	0.0722454197471295	-2.08682762131984	0.0492797012275465	0.104799960852802	RIM15
147	carbon	YBL036C	Pro	scaled_time:LibraryNameRIM15	-0.0118755074489748	0.0563908838977456	-0.210592681443135	0.835708671828798	0.544176780222305	RIM15
148	carbon	YBL036C	Qui	scaled_time:LibraryNameRIM15	-0.341280864049091	0.150803476104786	-2.26308353669481	0.0343501470501695	0.0831085433263152	RIM15
149	carbon	YBL037W	Pro	scaled_time:LibraryNameRIM15	0.09805149779335	0.0626006414592006	1.56630180630424	0.135702000219527	0.198784403700668	RIM15
150	carbon	YBL037W	Qui	scaled_time:LibraryNameRIM15	0.0885264279594846	0.0849878832099559	1.04163587344312	0.309424760055203	0.322796940537929	RIM15
151	carbon	YBL039C	Pro	scaled_time:LibraryNameRIM15	0.0470172343840599	0.0433434324084184	1.08476029173287	0.293172369192792	0.312981101032113	RIM15
152	carbon	YBL039C	Qui	scaled_time:LibraryNameRIM15	0.0101873265737155	0.0235142815736453	0.433239967030648	0.669257919512139	0.488558968398681	RIM15
153	carbon	YBL042C	Pro	scaled_time:LibraryNameRIM15	-0.0189573662864737	0.0623791190896592	-0.303905642835799	0.764888039621395	0.520872266060482	RIM15
154	carbon	YBL042C	Qui	scaled_time:LibraryNameRIM15	-0.0540798866685298	0.0485417171174355	-1.11409092796812	0.277829349159794	0.304193229829532	RIM15
155	carbon	YBL043W	Pro	scaled_time:LibraryNameRIM15	0.0766980115214086	0.0728871052647617	1.0522850543015	0.307397097257104	0.32175489930785	RIM15
156	carbon	YBL043W	Qui	scaled_time:LibraryNameRIM15	0.0901954332422532	0.0687712582659249	1.31152803535287	0.203838338586376	0.25469592246306	RIM15
157	carbon	YBL046W	Pro	scaled_time:LibraryNameRIM15	-0.0870127935616893	0.0954481107676059	-0.911624052712216	0.374713153712646	0.359758053222269	RIM15
158	carbon	YBL046W	Qui	scaled_time:LibraryNameRIM15	0.150339127318189	0.100602349922439	1.4943898172766	0.149949143044502	0.211562329179636	RIM15
159	carbon	YBL047C	Pro	scaled_time:LibraryNameRIM15	0.128162101019184	0.114985615861776	1.11459246496752	0.280535172588089	0.305860168447833	RIM15
160	carbon	YBL047C	Qui	scaled_time:LibraryNameRIM15	0.197110966164368	0.0913242569852295	2.15836375428982	0.0426267804964768	0.0953071909918541	RIM15
161	carbon	YBL049W	Pro	scaled_time:LibraryNameRIM15	0.0142878581680218	0.0422605400972687	0.338089814638815	0.739434796260049	0.512254102280918	RIM15
162	carbon	YBL049W	Qui	scaled_time:LibraryNameRIM15	-0.173917750020781	0.0335832974476575	-5.1786978420403	3.93517924781515e-05	0.000779852585856701	RIM15
163	carbon	YBL051C	Pro	scaled_time:LibraryNameRIM15	-0.0365954458706906	0.04353958929647	-0.84050967089985	0.412288824431902	0.378125760158106	RIM15
164	carbon	YBL051C	Qui	scaled_time:LibraryNameRIM15	0.00487421274350618	0.0561617803760101	0.0867887860903398	0.931661625297202	0.571446592573597	RIM15
165	carbon	YBL052C	Pro	scaled_time:LibraryNameRIM15	-0.0914292000542291	0.0724336354226176	-1.26224784274296	0.223902023685201	0.268754438312211	RIM15
166	carbon	YBL052C	Qui	scaled_time:LibraryNameRIM15	0.0160421226740819	0.07384256502994	0.217247635798912	0.830112201881176	0.542667129659506	RIM15
167	carbon	YBL054W	Pro	scaled_time:LibraryNameRIM15	-0.0605258682077341	0.0593572567406197	-1.01968776071005	0.322169539947738	0.330481201729317	RIM15
168	carbon	YBL054W	Qui	scaled_time:LibraryNameRIM15	-0.095369976275366	0.0501617336431198	-1.90124960500537	0.0710802504955255	0.13269092814543	RIM15
169	carbon	YBL055C	Pro	scaled_time:LibraryNameRIM15	-0.0965701378756987	0.0351881463323383	-2.74439400597097	0.0138295278749204	0.0455691885770339	RIM15
170	carbon	YBL055C	Qui	scaled_time:LibraryNameRIM15	0.107872190250539	0.0454437737555946	2.37375071072875	0.0272249974920086	0.0716039801322367	RIM15
171	carbon	YBL056W	Pro	scaled_time:LibraryNameRIM15	0.0180693393935246	0.0320770801541859	0.563309980418112	0.580578608310866	0.454251249378812	RIM15
172	carbon	YBL056W	Qui	scaled_time:LibraryNameRIM15	-0.355628863208659	0.0641045006007144	-5.54764267525853	1.66506579094933e-05	0.00042774375308647	RIM15
173	carbon	YBL057C	Pro	scaled_time:LibraryNameRIM15	0.0102441460414282	0.0216380393142805	0.473432268637542	0.64192734842064	0.478631786624441	RIM15
174	carbon	YBL057C	Qui	scaled_time:LibraryNameRIM15	-0.119195394756379	0.0576515577672083	-2.06751386038308	0.0512294563585403	0.107545005344313	RIM15
175	carbon	YBL059W	Pro	scaled_time:LibraryNameRIM15	-0.0156130065232563	0.0362263006263429	-0.430985396060641	0.671894134205471	0.489164004931286	RIM15
176	carbon	YBL059W	Qui	scaled_time:LibraryNameRIM15	-0.0889208517160151	0.0395557263040911	-2.2479893563936	0.0354447571725644	0.0848662553855251	RIM15
177	carbon	YBL060W	Pro	scaled_time:LibraryNameRIM15	0.0323946929405542	0.0617328604873195	0.52475606483857	0.606528925618987	0.463687725758572	RIM15
178	carbon	YBL060W	Qui	scaled_time:LibraryNameRIM15	0.000231176857361866	0.0386241687958978	0.00598529015817731	0.995280952698764	0.586956602566894	RIM15
179	carbon	YBL061C	Pro	scaled_time:LibraryNameRIM15	0.0204633521601437	0.0398423175951109	0.513608479509102	0.614136518950478	0.466704877904724	RIM15
180	carbon	YBL061C	Qui	scaled_time:LibraryNameRIM15	-0.144662229749394	0.0363723057648458	-3.97726310464517	0.000685980277082579	0.00556134010349091	RIM15
181	carbon	YBL063W	Pro	scaled_time:LibraryNameRIM15	0.0168794420802293	0.033328369513604	0.506458681494738	0.619039869157386	0.468804607935822	RIM15
182	carbon	YBL063W	Qui	scaled_time:LibraryNameRIM15	-0.0645017057819776	0.0369742774878052	-1.74450212862852	0.0956915884047561	0.159784603615538	RIM15
183	carbon	YBL064C	Pro	scaled_time:LibraryNameRIM15	0.0500213993974664	0.0609184852277831	0.821120210235516	0.422943863523414	0.383375209179046	RIM15
184	carbon	YBL064C	Qui	scaled_time:LibraryNameRIM15	0.112821271481361	0.0675817491774882	1.66940443025618	0.109878205456365	0.173884468358481	RIM15
185	carbon	YBL066C	Pro	scaled_time:LibraryNameRIM15	0.00359512802341622	0.0507127323971447	0.0708920196857433	0.944311002854603	0.574554228860814	RIM15
186	carbon	YBL066C	Qui	scaled_time:LibraryNameRIM15	0.0862446335513071	0.0443886954022538	1.9429413901389	0.0655503921756813	0.126569230793904	RIM15
187	carbon	YBL067C	Pro	scaled_time:LibraryNameRIM15	0.0217743001315302	0.0338154297825995	0.643916113783497	0.528222397639577	0.431431154947672	RIM15
188	carbon	YBL067C	Qui	scaled_time:LibraryNameRIM15	-0.0716160467290455	0.0814480827788306	-0.879284622616794	0.389197904672252	0.367031938955591	RIM15
189	carbon	YBL068W	Pro	scaled_time:LibraryNameRIM15	0.0414826252041247	0.0291806884278715	1.42157801748444	0.173235082585585	0.230899968621866	RIM15
190	carbon	YBL068W	Qui	scaled_time:LibraryNameRIM15	0.0844067312702613	0.0374502943258195	2.25383358902118	0.0350172092781944	0.0841558917879225	RIM15
191	carbon	YBL069W	Pro	scaled_time:LibraryNameRIM15	0.0533768172234967	0.0412814708540096	1.29299698192106	0.21330849794823	0.261452640573695	RIM15
192	carbon	YBL069W	Qui	scaled_time:LibraryNameRIM15	0.0834364295786881	0.0299790423796678	2.7831585986641	0.0111421732695546	0.039430281539226	RIM15
193	carbon	YBL072C	Pro	scaled_time:LibraryNameRIM15	0.0736957760531079	0.107290094019945	0.686883320648483	0.501419523860684	0.419175957466767	RIM15
194	carbon	YBL072C	Qui	scaled_time:LibraryNameRIM15	0.000676377007773242	0.14681022934814	0.00460715176848686	0.996367524053176	0.587349046739806	RIM15
195	carbon	YBL075C	Pro	scaled_time:LibraryNameRIM15	0.141226836507601	0.0725561639497918	1.94644850030011	0.0683207717775458	0.129499307527993	RIM15
196	carbon	YBL075C	Qui	scaled_time:LibraryNameRIM15	0.0125241352764044	0.0793136684155981	0.157906392764219	0.876039090967199	0.556654170566105	RIM15
197	carbon	YBL078C	Pro	scaled_time:LibraryNameRIM15	-0.00209117639602397	0.0413657143721587	-0.0505533731923517	0.960270658716161	0.578698085430383	RIM15
198	carbon	YBL078C	Qui	scaled_time:LibraryNameRIM15	-0.124857881420522	0.0722156111367978	-1.72895970074953	0.098491581636473	0.162461011590879	RIM15
199	carbon	YBL079W	Pro	scaled_time:LibraryNameRIM15	-0.0912106828291065	0.026770597667991	-3.40712164742459	0.00335565417350886	0.0171631881836371	RIM15
200	carbon	YBL079W	Qui	scaled_time:LibraryNameRIM15	0.139892436165397	0.058931581558665	2.37381099345072	0.0272215187139653	0.0716039801322367	RIM15
201	carbon	YBL081W	Pro	scaled_time:LibraryNameRIM15	-0.0554839249843335	0.0554149109790881	-1.00124540496458	0.33074772295909	0.335340695236661	RIM15
202	carbon	YBL081W	Qui	scaled_time:LibraryNameRIM15	-0.115902502687193	0.0309489772850442	-3.74495420703939	0.0011935232984648	0.00824178007817091	RIM15
203	carbon	YBL082C	Pro	scaled_time:LibraryNameRIM15	-0.102327891774469	0.0685594961792971	-1.49254147823462	0.153882995349261	0.214884927937578	RIM15
204	carbon	YBL082C	Qui	scaled_time:LibraryNameRIM15	-0.0368732429260855	0.0504006381536685	-0.73160269942736	0.47249692661906	0.406779452197497	RIM15
205	carbon	YBL085W	Pro	scaled_time:LibraryNameRIM15	0.00484561514757217	0.0300751252686645	0.161117039556302	0.873900435256274	0.556098212750998	RIM15
206	carbon	YBL085W	Qui	scaled_time:LibraryNameRIM15	0.140808205354238	0.0300744216426215	4.68199212698024	0.000127410516156874	0.0017694330302765	RIM15
207	carbon	YBL086C	Pro	scaled_time:LibraryNameRIM15	0.104296935708991	0.0281481231797522	3.70528916059367	0.0017575325213041	0.0108081191036055	RIM15
208	carbon	YBL086C	Qui	scaled_time:LibraryNameRIM15	0.157954344267257	0.0841930564031503	1.87609704428484	0.0746112810090808	0.136912196637952	RIM15
209	carbon	YBL087C	Pro	scaled_time:LibraryNameRIM15	-0.0731893832918044	0.0443094774322978	-1.65177717123009	0.116929339743458	0.180939327916314	RIM15
210	carbon	YBL087C	Qui	scaled_time:LibraryNameRIM15	0.0485012464941981	0.0311635531059791	1.5563452065064	0.134569059975371	0.197844408124411	RIM15
211	carbon	YBL088C	Pro	scaled_time:LibraryNameRIM15	0.0297451955387273	0.0437991269764413	0.679127589797089	0.506198857456822	0.421017436236654	RIM15
212	carbon	YBL088C	Qui	scaled_time:LibraryNameRIM15	-0.075731720353511	0.0316029998660365	-2.3963459378709	0.0259495156613462	0.0693180493957205	RIM15
213	carbon	YBL089W	Pro	scaled_time:LibraryNameRIM15	0.0101899612461823	0.0590554251382916	0.172549113351064	0.865043459898243	0.553764425823184	RIM15
214	carbon	YBL089W	Qui	scaled_time:LibraryNameRIM15	0.0627292680851633	0.0466144882885516	1.34570324352503	0.192748567933675	0.246078718616391	RIM15
215	carbon	YBL091C	Pro	scaled_time:LibraryNameRIM15	-0.0901325093765726	0.0459067271735994	-1.96338347178901	0.0661741833601397	0.127252751028013	RIM15
216	carbon	YBL091C	Qui	scaled_time:LibraryNameRIM15	-0.117548624898515	0.0418997043951794	-2.8054762341483	0.0105986837643143	0.0382551508521144	RIM15
217	carbon	YBL091C-A	Pro	scaled_time:LibraryNameRIM15	0.0273309765343089	0.0392103924701695	0.69703399564546	0.495203890931569	0.416590565209935	RIM15
218	carbon	YBL091C-A	Qui	scaled_time:LibraryNameRIM15	0.023258127242347	0.0281668833513429	0.825725975864424	0.418241976881912	0.381115427594216	RIM15
219	carbon	YBL095W	Pro	scaled_time:LibraryNameRIM15	0.0126064682935478	0.0598915102402347	0.210488402162197	0.835788761511616	0.544176780222305	RIM15
220	carbon	YBL095W	Qui	scaled_time:LibraryNameRIM15	0.313300508628498	0.0852536728521514	3.6749209523422	0.00140959034954529	0.00929891810708652	RIM15
221	carbon	YBL098W	Pro	scaled_time:LibraryNameRIM15	0.0498623603851696	0.0197144760963679	2.52922573957499	0.0216133354437771	0.0615657068253611	RIM15
222	carbon	YBL098W	Qui	scaled_time:LibraryNameRIM15	-0.000590932968302434	0.0189567410323227	-0.0311727088160801	0.975426178432087	0.581980142468224	RIM15
223	carbon	YBL102W	Pro	scaled_time:LibraryNameRIM15	0.0149220648730711	0.0425787608234851	0.350457941576367	0.730299938161288	0.508910935812289	RIM15
224	carbon	YBL102W	Qui	scaled_time:LibraryNameRIM15	0.038131646768157	0.0510255366067333	0.747305159415514	0.463165647997399	0.403166918723246	RIM15
225	carbon	YBL104C	Pro	scaled_time:LibraryNameRIM15	-0.0613650111342223	0.0423563925988868	-1.44877803252383	0.165594451253841	0.224649214810845	RIM15
226	carbon	YBL104C	Qui	scaled_time:LibraryNameRIM15	0.0937170577600694	0.0631576317211541	1.48385959394167	0.152701189043424	0.213876046938505	RIM15
227	carbon	YBL106C	Pro	scaled_time:LibraryNameRIM15	0.04764138784832	0.0535700998073534	0.889327965033592	0.386238708191944	0.365566694850763	RIM15
228	carbon	YBL106C	Qui	scaled_time:LibraryNameRIM15	0.0801656120818585	0.0533302808053974	1.50319126153458	0.147680153294234	0.209259642932529	RIM15
229	carbon	YBL107C	Pro	scaled_time:LibraryNameRIM15	0.0244783284287519	0.0356093137494499	0.687413652534375	0.501093670071677	0.419088589954775	RIM15
230	carbon	YBL107C	Qui	scaled_time:LibraryNameRIM15	-0.158633873600905	0.0341641529926165	-4.64328425280113	0.000139711456840626	0.0018817462597465	RIM15
231	carbon	YBR001C	Pro	scaled_time:LibraryNameRIM15	0.00140922316147001	0.0267221714978052	0.0527361019887832	0.958556924208346	0.578451945614162	RIM15
232	carbon	YBR001C	Qui	scaled_time:LibraryNameRIM15	-0.0175397145995244	0.0425068842708121	-0.412632327690229	0.684058345161746	0.49356356459111	RIM15
233	carbon	YBR005W	Pro	scaled_time:LibraryNameRIM15	-0.0307990628239405	0.0547338775553133	-0.562705662371817	0.580980967564805	0.454251249378812	RIM15
234	carbon	YBR005W	Qui	scaled_time:LibraryNameRIM15	-0.0696920364522329	0.0522481633105705	-1.33386576745241	0.196534781349594	0.249211532109454	RIM15
235	carbon	YBR006W	Pro	scaled_time:LibraryNameRIM15	0.129380912313096	0.0664834550844016	1.9460618006216	0.0683705081230961	0.129548040986124	RIM15
236	carbon	YBR006W	Qui	scaled_time:LibraryNameRIM15	0.0434276121111819	0.0713962302272027	0.608261976479474	0.549536685074166	0.441231345936002	RIM15
237	carbon	YBR007C	Pro	scaled_time:LibraryNameRIM15	-0.101304482817132	0.0229223182195978	-4.41946935064012	0.000375183017367946	0.00364690802297594	RIM15
238	carbon	YBR007C	Qui	scaled_time:LibraryNameRIM15	-0.255592192641092	0.0899861176933829	-2.8403513696634	0.00979967586800457	0.0362622860735142	RIM15
239	carbon	YBR008C	Pro	scaled_time:LibraryNameRIM15	0.00872931626319034	0.0220265539505534	0.396308759090798	0.696807482565228	0.498090084726146	RIM15
240	carbon	YBR008C	Qui	scaled_time:LibraryNameRIM15	0.00319011314130101	0.0294351727567605	0.108377591925915	0.914725035539713	0.567088827404472	RIM15
241	carbon	YBR009C	Pro	scaled_time:LibraryNameRIM15	-0.0120583334828608	0.0348013097191026	-0.346490795323199	0.733225531648247	0.510075263978847	RIM15
242	carbon	YBR009C	Qui	scaled_time:LibraryNameRIM15	-0.0330500597638192	0.0489482555678391	-0.675204037006262	0.506913235442254	0.421358971005096	RIM15
243	carbon	YBR010W	Pro	scaled_time:LibraryNameRIM15	-0.017748549428368	0.0506635712472942	-0.350321720151456	0.730400324786993	0.508910935812289	RIM15
244	carbon	YBR010W	Qui	scaled_time:LibraryNameRIM15	0.134391252057208	0.0369729989648822	3.63484856029276	0.00155014729989121	0.00995043138259218	RIM15
245	carbon	YBR013C	Pro	scaled_time:LibraryNameRIM15	-0.0235560605401821	0.0276625660914303	-0.851550086218488	0.406299983479492	0.375057692698074	RIM15
246	carbon	YBR013C	Qui	scaled_time:LibraryNameRIM15	-0.135175373799067	0.0468266252081739	-2.88672039033621	0.00882604258230412	0.0337394799877731	RIM15
247	carbon	YBR014C	Pro	scaled_time:LibraryNameRIM15	-0.00428721939250937	0.0426556025442726	-0.100507767720773	0.921117047370061	0.568666683301944	RIM15
248	carbon	YBR014C	Qui	scaled_time:LibraryNameRIM15	-0.0287872568352115	0.0323312136333188	-0.89038590266667	0.38334627518528	0.364015686468529	RIM15
249	carbon	YBR016W	Pro	scaled_time:LibraryNameRIM15	0.0169318665776568	0.0520965480757869	0.325009375919214	0.749139534523945	0.515470536218838	RIM15
250	carbon	YBR016W	Qui	scaled_time:LibraryNameRIM15	-0.00696725799239951	0.044578826590254	-0.156290744402921	0.877296589671199	0.556942346203746	RIM15
251	carbon	YBR018C	Pro	scaled_time:LibraryNameRIM15	-0.0579770289522312	0.0289663272803686	-2.00153193019827	0.0615590122779556	0.121435340225988	RIM15
252	carbon	YBR018C	Qui	scaled_time:LibraryNameRIM15	-0.204208378421293	0.136690290114505	-1.493949411112	0.150063423841703	0.211675725529732	RIM15
253	carbon	YBR019C	Pro	scaled_time:LibraryNameRIM15	0.0724140232995637	0.064421864381295	1.12405972715979	0.276610192879533	0.303415766833682	RIM15
254	carbon	YBR019C	Qui	scaled_time:LibraryNameRIM15	-0.121742156087898	0.0748957331745042	-1.62548854157344	0.1189730071002	0.182854671986795	RIM15
255	carbon	YBR020W	Pro	scaled_time:LibraryNameRIM15	0.00675653732551625	0.0318744580695996	0.211973402363829	0.834648411302641	0.543849407601731	RIM15
256	carbon	YBR020W	Qui	scaled_time:LibraryNameRIM15	0.15754689989566	0.0542686548110247	2.90309204170018	0.00850493562268233	0.0329049027732225	RIM15
257	carbon	YBR022W	Pro	scaled_time:LibraryNameRIM15	-0.0506575387912735	0.0223275078405428	-2.26883981647466	0.036588967209629	0.0865996693103731	RIM15
258	carbon	YBR022W	Qui	scaled_time:LibraryNameRIM15	0.142966501339553	0.0345771573034401	4.13470951602287	0.000470837269039169	0.00428004487082319	RIM15
259	carbon	YBR023C	Pro	scaled_time:LibraryNameRIM15	-0.233442139334078	0.115466645494813	-2.02172790535051	0.0592350321946717	0.118226973484696	RIM15
260	carbon	YBR023C	Qui	scaled_time:LibraryNameRIM15	-0.14170194855056	0.0575474545362759	-2.46234954599488	0.0225340944900266	0.0632789405551016	RIM15
261	carbon	YBR024W	Pro	scaled_time:LibraryNameRIM15	-0.0339154403690267	0.052294771730161	-0.648543616253439	0.525297935188635	0.430098298846938	RIM15
262	carbon	YBR024W	Qui	scaled_time:LibraryNameRIM15	-0.0470384371169351	0.0553469744513526	-0.849882718671095	0.404975940841005	0.374472272359647	RIM15
263	carbon	YBR025C	Pro	scaled_time:LibraryNameRIM15	0.0116121327194248	0.0529197408076818	0.219429130645688	0.828928843644519	0.542324404595809	RIM15
264	carbon	YBR025C	Qui	scaled_time:LibraryNameRIM15	0.188905244083045	0.0489559284225414	3.85867963635769	0.00091036833732185	0.00683460534664059	RIM15
265	carbon	YBR028C	Pro	scaled_time:LibraryNameRIM15	0.057602987611479	0.0433095102651568	1.3300309160462	0.201077829232071	0.252383301293094	RIM15
266	carbon	YBR028C	Qui	scaled_time:LibraryNameRIM15	-0.0967505534832931	0.0574712261370889	-1.68346075047206	0.107094502381884	0.171113176673656	RIM15
267	carbon	YBR030W	Pro	scaled_time:LibraryNameRIM15	-0.0574469354731424	0.0770781634836252	-0.745307527797373	0.466266296429354	0.404206413388426	RIM15
268	carbon	YBR030W	Qui	scaled_time:LibraryNameRIM15	-0.0621990744233885	0.0635277834511547	-0.979084599594322	0.338683669906034	0.340154904575403	RIM15
269	carbon	YBR031W	Pro	scaled_time:LibraryNameRIM15	0.00743839548168969	0.0409281614420932	0.181742722360344	0.857934057344157	0.551333472613846	RIM15
270	carbon	YBR031W	Qui	scaled_time:LibraryNameRIM15	-0.114187406192895	0.0344947626580774	-3.31028241373206	0.00332892011054449	0.0170684055770628	RIM15
271	carbon	YBR033W	Pro	scaled_time:LibraryNameRIM15	0.0119368807887889	0.031368787202371	0.380533704149285	0.708262313627249	0.502024241264688	RIM15
272	carbon	YBR033W	Qui	scaled_time:LibraryNameRIM15	-0.119859711356719	0.0402604081131437	-2.97711118625219	0.00718779343146172	0.0295001975646941	RIM15
273	carbon	YBR034C	Pro	scaled_time:LibraryNameRIM15	-0.0455177618089489	0.0335246624788406	-1.35773959954639	0.192296669983244	0.245749943316521	RIM15
274	carbon	YBR034C	Qui	scaled_time:LibraryNameRIM15	0.289125866383836	0.0507662436467501	5.69523852100775	1.18470087414967e-05	0.000342589767550364	RIM15
275	carbon	YBR040W	Pro	scaled_time:LibraryNameRIM15	0.0637134355413351	0.0403081183536936	1.5806601286189	0.132381220256608	0.195780565612858	RIM15
276	carbon	YBR040W	Qui	scaled_time:LibraryNameRIM15	0.00544741609269653	0.0491340139364648	0.110868533959806	0.912773383644925	0.566973516600958	RIM15
277	carbon	YBR041W	Pro	scaled_time:LibraryNameRIM15	0.0259455011050004	0.0203216600391646	1.27674122364991	0.21885874571176	0.265544357649302	RIM15
278	carbon	YBR041W	Qui	scaled_time:LibraryNameRIM15	0.0214265045350488	0.0458732039162067	0.467081056169242	0.645251825860723	0.479636166103306	RIM15
279	carbon	YBR042C	Pro	scaled_time:LibraryNameRIM15	0.127676668816807	0.0664541385263822	1.92127490699649	0.0716269285132145	0.133273676972436	RIM15
280	carbon	YBR042C	Qui	scaled_time:LibraryNameRIM15	0.113924180890134	0.0545107475922898	2.08993979943595	0.0489718409818617	0.104425864160298	RIM15
281	carbon	YBR043C	Pro	scaled_time:LibraryNameRIM15	0.00889020749780159	0.0453364592965171	0.196093996658548	0.846861538197611	0.547834948456555	RIM15
282	carbon	YBR043C	Qui	scaled_time:LibraryNameRIM15	0.0316636187160786	0.0703074005211002	0.450359684491193	0.657066154409766	0.48429128400507	RIM15
283	carbon	YBR044C	Pro	scaled_time:LibraryNameRIM15	0.0245573056556571	0.0619809353888155	0.396207406384003	0.696880841981275	0.498093565132254	RIM15
284	carbon	YBR044C	Qui	scaled_time:LibraryNameRIM15	-0.077856248742042	0.0582198199404921	-1.33728082329387	0.195436525482113	0.248277122642571	RIM15
285	carbon	YBR045C	Pro	scaled_time:LibraryNameRIM15	0.0354784831638109	0.0560315472492346	0.633187639920037	0.53503715989464	0.43452409687664	RIM15
286	carbon	YBR045C	Qui	scaled_time:LibraryNameRIM15	0.0863208482307115	0.0465889121602855	1.8528195707539	0.078015020304269	0.141039317766985	RIM15
287	carbon	YBR046C	Pro	scaled_time:LibraryNameRIM15	0.00377766570811104	0.0388625956840963	0.0972056971906529	0.923699883756524	0.569472769181779	RIM15
288	carbon	YBR046C	Qui	scaled_time:LibraryNameRIM15	-0.249668950543326	0.0317525358048516	-7.86296099554913	1.08515553380393e-07	1.69352085494277e-05	RIM15
289	carbon	YBR047W	Pro	scaled_time:LibraryNameRIM15	0.092680598835597	0.0742055633052248	1.24897103003423	0.228601037383999	0.271558891697357	RIM15
290	carbon	YBR047W	Qui	scaled_time:LibraryNameRIM15	0.16237327545646	0.0631446382712215	2.57144992673848	0.017792456086113	0.0538779563994957	RIM15
291	carbon	YBR048W	Pro	scaled_time:LibraryNameRIM15	0.0715664107880532	0.0705683990929535	1.01414247323062	0.324732062399829	0.331784369660274	RIM15
292	carbon	YBR048W	Qui	scaled_time:LibraryNameRIM15	-0.113795536594411	0.0515664355333622	-2.20677530679404	0.0385979061168726	0.0894463853092807	RIM15
293	carbon	YBR052C	Pro	scaled_time:LibraryNameRIM15	-0.00271666391057609	0.0171660927107227	-0.158257557870415	0.876118558247036	0.556654170566105	RIM15
294	carbon	YBR052C	Qui	scaled_time:LibraryNameRIM15	0.0191537228046419	0.0650805682633027	0.29430786048379	0.771412128504536	0.523200805322639	RIM15
295	carbon	YBR053C	Pro	scaled_time:LibraryNameRIM15	0.0501121736792316	0.0566403333295582	0.884743622316929	0.388637468387861	0.366725024021045	RIM15
296	carbon	YBR053C	Qui	scaled_time:LibraryNameRIM15	-0.0810445798549955	0.0351718500466257	-2.3042455755827	0.0315206644967995	0.0788490274980047	RIM15
297	carbon	YBR054W	Pro	scaled_time:LibraryNameRIM15	0.0030507631365971	0.0331711135976444	0.0919704768914887	0.927796591202922	0.570617755722586	RIM15
298	carbon	YBR054W	Qui	scaled_time:LibraryNameRIM15	-0.0531397753790064	0.0481652584365439	-1.10328018791836	0.28238847451161	0.306742848348676	RIM15
299	carbon	YBR056W	Pro	scaled_time:LibraryNameRIM15	0.0410590772555426	0.0560911735558172	0.73200602969528	0.474136383789627	0.40753464151523	RIM15
300	carbon	YBR056W	Qui	scaled_time:LibraryNameRIM15	-0.146591068812838	0.0645219740755118	-2.27195573156641	0.0337212819132434	0.0822251074064465	RIM15
301	carbon	YBR057C	Pro	scaled_time:LibraryNameRIM15	0.0897941568352498	0.0726983960109174	1.23516008278594	0.233569941573343	0.2752575836611	RIM15
302	carbon	YBR057C	Qui	scaled_time:LibraryNameRIM15	0.0511503011484001	0.0871352193940253	0.587022119231702	0.563447370924706	0.447268592700595	RIM15
303	carbon	YBR058C	Pro	scaled_time:LibraryNameRIM15	0.0264733996385019	0.0384894646531884	0.687808985576756	0.500850843721122	0.418997774313737	RIM15
304	carbon	YBR058C	Qui	scaled_time:LibraryNameRIM15	0.07663942910142	0.0648798889081664	1.18125092985129	0.250708547644906	0.286324507952172	RIM15
305	carbon	YBR059C	Pro	scaled_time:LibraryNameRIM15	-0.0277228095934758	0.0293535561244146	-0.944444668849426	0.35817308872836	0.350646201895521	RIM15
306	carbon	YBR059C	Qui	scaled_time:LibraryNameRIM15	-0.177308972027898	0.0709425737863093	-2.49933097383782	0.0208083169425238	0.0601369993119003	RIM15
307	carbon	YBR061C	Pro	scaled_time:LibraryNameRIM15	-0.0243763764475382	0.022045455962158	-1.10573246883082	0.284245598710072	0.307792792004801	RIM15
308	carbon	YBR061C	Qui	scaled_time:LibraryNameRIM15	-0.121068370920233	0.0404477927761528	-2.99320092916448	0.00692862082984556	0.0287197314278293	RIM15
309	carbon	YBR062C	Pro	scaled_time:LibraryNameRIM15	-0.0600659488108167	0.0395578445993458	-1.51843330745604	0.147282879992929	0.209003105436229	RIM15
310	carbon	YBR062C	Qui	scaled_time:LibraryNameRIM15	0.0869889527808853	0.0699021821917789	1.24443830011241	0.227048804244217	0.270461246158673	RIM15
311	carbon	YBR063C	Pro	scaled_time:LibraryNameRIM15	-0.00720143939607303	0.031170602149212	-0.231033053567593	0.820046794386717	0.539272527206096	RIM15
312	carbon	YBR063C	Qui	scaled_time:LibraryNameRIM15	0.168003440679457	0.0311048396877892	5.40119937494517	2.33905624068837e-05	0.000541801802690062	RIM15
313	carbon	YBR065C	Pro	scaled_time:LibraryNameRIM15	-0.0145596730855456	0.0396048025750126	-0.367623927880191	0.717690559023886	0.504923173076368	RIM15
314	carbon	YBR065C	Qui	scaled_time:LibraryNameRIM15	0.138874714749026	0.0315322053826111	4.4042182607884	0.000247163562514045	0.00276852153863895	RIM15
315	carbon	YBR066C	Pro	scaled_time:LibraryNameRIM15	0.0869961898134783	0.0307080193868352	2.83301207797121	0.0114785577270431	0.0402781880894136	RIM15
316	carbon	YBR066C	Qui	scaled_time:LibraryNameRIM15	-0.0370330136680146	0.0562360361039271	-0.658528165099967	0.517354377278358	0.426149482068023	RIM15
317	carbon	YBR067C	Pro	scaled_time:LibraryNameRIM15	0.0539131895282799	0.0634109359588335	0.850219109891083	0.407018953823751	0.375485163905039	RIM15
318	carbon	YBR067C	Qui	scaled_time:LibraryNameRIM15	0.151803233036009	0.0840420285660267	1.80627759260649	0.085228780067811	0.149365710155337	RIM15
319	carbon	YBR068C	Pro	scaled_time:LibraryNameRIM15	0.0425041195209766	0.0423689269918739	1.0031908414657	0.329835297084864	0.334769017486752	RIM15
320	carbon	YBR068C	Qui	scaled_time:LibraryNameRIM15	-0.0156470593887179	0.0543378963549622	-0.287958504806728	0.776201274752985	0.525060131429423	RIM15
321	carbon	YBR069C	Pro	scaled_time:LibraryNameRIM15	-0.0165445071274776	0.0394755142911655	-0.419108083189183	0.680385034802336	0.492232480737079	RIM15
322	carbon	YBR069C	Qui	scaled_time:LibraryNameRIM15	-0.0356822353353312	0.0552548862501621	-0.645775202102176	0.525419243413176	0.430098298846938	RIM15
323	carbon	YBR071W	Pro	scaled_time:LibraryNameRIM15	-0.0106894156680795	0.0282935227542325	-0.377804339209774	0.710251621673043	0.502661036290473	RIM15
324	carbon	YBR071W	Qui	scaled_time:LibraryNameRIM15	0.203067828907782	0.0354494541777548	5.72837674423803	1.0978835470918e-05	0.000326867358074205	RIM15
325	carbon	YBR072W	Pro	scaled_time:LibraryNameRIM15	-0.00520679277458237	0.0225283911198631	-0.231121376883038	0.819979283369372	0.539272527206096	RIM15
326	carbon	YBR072W	Qui	scaled_time:LibraryNameRIM15	0.136274710444443	0.0217203881020096	6.27404583216608	3.19206541531306e-06	0.000134293014981464	RIM15
327	carbon	YBR073W	Pro	scaled_time:LibraryNameRIM15	0.0134023040220202	0.0347028930623159	0.386201346324461	0.704138371009366	0.500493456421972	RIM15
328	carbon	YBR073W	Qui	scaled_time:LibraryNameRIM15	0.0954937665541798	0.0280345428146035	3.40628941893912	0.00265850944692372	0.0145516677827228	RIM15
329	carbon	YBR074W	Pro	scaled_time:LibraryNameRIM15	0.045040908409354	0.0342991866186109	1.31317715811122	0.206573085790213	0.256596115146667	RIM15
330	carbon	YBR074W	Qui	scaled_time:LibraryNameRIM15	0.120101354244103	0.0316054317479321	3.80002257845953	0.00104692840133401	0.00758612947803546	RIM15
331	carbon	YBR076W	Pro	scaled_time:LibraryNameRIM15	0.0309512338450638	0.0393936780551441	0.785690379094271	0.442862670617644	0.393953718750359	RIM15
332	carbon	YBR076W	Qui	scaled_time:LibraryNameRIM15	-0.0819178212534623	0.0695205320633661	-1.17832557982721	0.251847122313884	0.287151718912223	RIM15
333	carbon	YBR077C	Pro	scaled_time:LibraryNameRIM15	-0.019083003418121	0.0441232490611041	-0.432493160050246	0.670819485043421	0.488861853301839	RIM15
334	carbon	YBR077C	Qui	scaled_time:LibraryNameRIM15	0.342875943453369	0.0661675147198978	5.18193776666452	3.90536338718273e-05	0.000775406352801243	RIM15
335	carbon	YBR078W	Pro	scaled_time:LibraryNameRIM15	0.0885307816907234	0.0334167289236278	2.64929526444841	0.0168653147615573	0.0519524931650735	RIM15
336	carbon	YBR078W	Qui	scaled_time:LibraryNameRIM15	-0.0276495843396844	0.0387675455025058	-0.713214725907711	0.483564039211276	0.411869308593801	RIM15
337	carbon	YBR082C	Pro	scaled_time:LibraryNameRIM15	-0.0570873348086243	0.0805407497577311	-0.708800637942217	0.488055209493139	0.413843747742768	RIM15
338	carbon	YBR082C	Qui	scaled_time:LibraryNameRIM15	0.0155969680061843	0.0619714412723941	0.251679930076633	0.803735080844903	0.534139139567371	RIM15
339	carbon	YBR083W	Pro	scaled_time:LibraryNameRIM15	0.00594804213181622	0.0194998321187443	0.305030427728588	0.764045926217651	0.520840517134732	RIM15
340	carbon	YBR083W	Qui	scaled_time:LibraryNameRIM15	0.00959208029846665	0.0208494500313218	0.460063948164417	0.650198243511398	0.481878491644296	RIM15
341	carbon	YBR084C-A	Pro	scaled_time:LibraryNameRIM15	-0.0137516232470955	0.0334730684055544	-0.410826491329775	0.686331750413088	0.494128242563168	RIM15
342	carbon	YBR084C-A	Qui	scaled_time:LibraryNameRIM15	0.0569116436978706	0.0263567011916398	2.15928553744512	0.042546632588221	0.0951620759340629	RIM15
343	carbon	YBR084W	Pro	scaled_time:LibraryNameRIM15	-0.0395773685270889	0.0426355978938079	-0.928270517647341	0.366260662351958	0.355029525956319	RIM15
344	carbon	YBR084W	Qui	scaled_time:LibraryNameRIM15	-0.208398929565911	0.0424417820628773	-4.91023042475382	7.41102224633861e-05	0.00125205159330903	RIM15
345	carbon	YBR085W	Pro	scaled_time:LibraryNameRIM15	-0.0780184250466282	0.0359112828446577	-2.17253238721976	0.0442472793467779	0.097688290476485	RIM15
346	carbon	YBR085W	Qui	scaled_time:LibraryNameRIM15	0.170711908573529	0.0506915783237339	3.36765818344231	0.00291069498265997	0.0155474890121253	RIM15
347	carbon	YBR086C	Pro	scaled_time:LibraryNameRIM15	0.0142799322375387	0.0367231551026685	0.388853631928294	0.702211733857897	0.49986393165037	RIM15
348	carbon	YBR086C	Qui	scaled_time:LibraryNameRIM15	-0.0247443966905515	0.0376839083912918	-0.656630316410321	0.518550193476651	0.426826158066719	RIM15
349	carbon	YBR090C	Pro	scaled_time:LibraryNameRIM15	-0.0646956754418108	0.0217263895171823	-2.97774627443949	0.00844581426751967	0.032807977700951	RIM15
350	carbon	YBR090C	Qui	scaled_time:LibraryNameRIM15	0.045294155869441	0.0409159412309783	1.10700510624323	0.280811487315326	0.305860168447833	RIM15
351	carbon	YBR092C	Pro	scaled_time:LibraryNameRIM15	0.0247896982523321	0.0333243927253831	0.743890472562157	0.46710094572541	0.404505466281594	RIM15
352	carbon	YBR092C	Qui	scaled_time:LibraryNameRIM15	-0.23812728126519	0.0370120405720912	-6.43377878075574	2.23853427935488e-06	0.000103129522058102	RIM15
353	carbon	YBR095C	Pro	scaled_time:LibraryNameRIM15	0.0275207479847284	0.0522132636882716	0.527083465784389	0.604946417774474	0.463097229534729	RIM15
354	carbon	YBR095C	Qui	scaled_time:LibraryNameRIM15	-0.134948582993963	0.0428858631684598	-3.14669154410794	0.00486904503728863	0.0223489391173628	RIM15
355	carbon	YBR098W	Pro	scaled_time:LibraryNameRIM15	0.0245748198939962	0.0350544604327755	0.701046873653174	0.492759082110832	0.415619820653121	RIM15
356	carbon	YBR098W	Qui	scaled_time:LibraryNameRIM15	-0.0427146502542832	0.0471156285589543	-0.906591964507822	0.374908187760437	0.359806958581678	RIM15
357	carbon	YBR103W	Pro	scaled_time:LibraryNameRIM15	0.0817408764412069	0.0579268981206568	1.41110397920751	0.176252897296672	0.233352855010494	RIM15
358	carbon	YBR103W	Qui	scaled_time:LibraryNameRIM15	-0.255444779736817	0.0860402467604276	-2.96889873465941	0.00732364797137904	0.0298419533037426	RIM15
359	carbon	YBR104W	Pro	scaled_time:LibraryNameRIM15	0.0389340977601284	0.0281756451577459	1.381835182199	0.184912712160256	0.240340157877774	RIM15
360	carbon	YBR104W	Qui	scaled_time:LibraryNameRIM15	-0.214873196954379	0.0655104232393974	-3.2799848685019	0.00357286090108233	0.0178857932437902	RIM15
361	carbon	YBR105C	Pro	scaled_time:LibraryNameRIM15	-0.0322554788348281	0.0314042020397039	-1.0271070984083	0.318763550195847	0.328532956959646	RIM15
362	carbon	YBR105C	Qui	scaled_time:LibraryNameRIM15	-0.0778205530018893	0.0334051549598536	-2.32959712641399	0.0298862783873355	0.0762230034574166	RIM15
363	carbon	YBR107C	Pro	scaled_time:LibraryNameRIM15	-0.029148053433961	0.0313528435570637	-0.929678144851842	0.365551906155161	0.354699273206434	RIM15
364	carbon	YBR107C	Qui	scaled_time:LibraryNameRIM15	0.14944506989999	0.0312814994331537	4.77742667736703	0.000101543858386194	0.00154230544033045	RIM15
365	carbon	YBR108W	Pro	scaled_time:LibraryNameRIM15	0.104333793109417	0.0594780907208562	1.75415504843756	0.0974113258617923	0.161447020228923	RIM15
366	carbon	YBR108W	Qui	scaled_time:LibraryNameRIM15	-0.0237987618114801	0.0784090957679171	-0.303520421685796	0.764479978307518	0.520860343515306	RIM15
367	carbon	YBR111C	Pro	scaled_time:LibraryNameRIM15	0.0654996036664267	0.0416311582861451	1.57333128269518	0.1340675652009	0.197502803357464	RIM15
368	carbon	YBR111C	Qui	scaled_time:LibraryNameRIM15	-0.0347185877681354	0.0828343024449708	-0.419132976838913	0.679375139975911	0.491795594746869	RIM15
369	carbon	YBR114W	Pro	scaled_time:LibraryNameRIM15	0.0417980638737545	0.0618433039283877	0.675870485867882	0.50821375732699	0.421822148665568	RIM15
370	carbon	YBR114W	Qui	scaled_time:LibraryNameRIM15	0.0471040823439157	0.0631695240481395	0.745677334975947	0.464127846919352	0.403357661756098	RIM15
371	carbon	YBR118W	Pro	scaled_time:LibraryNameRIM15	-0.0851789442613126	0.0892352904011867	-0.954543251648114	0.353186029692136	0.348579255391804	RIM15
372	carbon	YBR118W	Qui	scaled_time:LibraryNameRIM15	0.176789455340895	0.0849034875832526	2.08224020441496	0.0497366683810885	0.105376248094856	RIM15
373	carbon	YBR119W	Pro	scaled_time:LibraryNameRIM15	0.0537533659439187	0.0235075339948351	2.28664418631614	0.0353152925647412	0.0846929365483661	RIM15
374	carbon	YBR119W	Qui	scaled_time:LibraryNameRIM15	-0.0204416412363298	0.0321387239016235	-0.636043960516343	0.531619323955178	0.432871331690384	RIM15
375	carbon	YBR121C	Pro	scaled_time:LibraryNameRIM15	-0.0226895158245522	0.060798820842053	-0.373190063726671	0.713619648543863	0.503660436606742	RIM15
376	carbon	YBR121C	Qui	scaled_time:LibraryNameRIM15	0.158676607999446	0.0661547716916724	2.39856633077036	0.0258272101001212	0.0691365176029188	RIM15
377	carbon	YBR125C	Pro	scaled_time:LibraryNameRIM15	-0.0674588429565234	0.0380731615372459	-1.77182141521214	0.0943464669970037	0.158599116797845	RIM15
378	carbon	YBR125C	Qui	scaled_time:LibraryNameRIM15	0.0214565031099953	0.04328128054887	0.495745570322677	0.625222256601927	0.47165558149094	RIM15
379	carbon	YBR126C	Pro	scaled_time:LibraryNameRIM15	-0.0830906130740878	0.0417701271434791	-1.98923534009543	0.0630139667090908	0.123582400470039	RIM15
380	carbon	YBR126C	Qui	scaled_time:LibraryNameRIM15	-0.359165979950412	0.0671994142571177	-5.3447784317907	2.66776693933054e-05	0.000602297834313595	RIM15
381	carbon	YBR128C	Pro	scaled_time:LibraryNameRIM15	-0.0531752798742529	0.0413652175597453	-1.28550707602226	0.215851900058219	0.263457911059426	RIM15
382	carbon	YBR128C	Qui	scaled_time:LibraryNameRIM15	-0.0469618475348576	0.0798582925078744	-0.588064758963221	0.56276028003024	0.446950515024017	RIM15
383	carbon	YBR129C	Pro	scaled_time:LibraryNameRIM15	0.0184292700578596	0.0318690470002187	0.578281178528281	0.570656364776641	0.450470707779234	RIM15
384	carbon	YBR129C	Qui	scaled_time:LibraryNameRIM15	0.0822666865491481	0.0263149975234196	3.12622816992223	0.00510473714652176	0.0232141739789715	RIM15
385	carbon	YBR130C	Pro	scaled_time:LibraryNameRIM15	0.068675309948055	0.0451903265500109	1.51969049995808	0.146968500048527	0.208791754108039	RIM15
386	carbon	YBR130C	Qui	scaled_time:LibraryNameRIM15	-0.139914547096705	0.0684056191048841	-2.04536628609674	0.0535502873093486	0.11072794585247	RIM15
387	carbon	YBR131W	Pro	scaled_time:LibraryNameRIM15	0.0760279744423262	0.0690980938118927	1.10029047471698	0.286542499954614	0.309069815285819	RIM15
388	carbon	YBR131W	Qui	scaled_time:LibraryNameRIM15	-0.148209930494856	0.126558334255137	-1.1710799716759	0.254683827043003	0.289141566314119	RIM15
389	carbon	YBR132C	Pro	scaled_time:LibraryNameRIM15	0.0298617105258092	0.0247962154612422	1.20428500762484	0.244979392581343	0.282590693172227	RIM15
390	carbon	YBR132C	Qui	scaled_time:LibraryNameRIM15	-0.0870961618850562	0.0380868581143267	-2.28677728216952	0.0326942249548816	0.0806057264142372	RIM15
391	carbon	YBR137W	Pro	scaled_time:LibraryNameRIM15	0.00233251308617238	0.0457942528660312	0.0509346247660385	0.959971310483669	0.578633795750911	RIM15
392	carbon	YBR137W	Qui	scaled_time:LibraryNameRIM15	-0.0406758975400904	0.0390183595214855	-1.04248097662056	0.309042084447359	0.322588564424681	RIM15
393	carbon	YBR138C	Pro	scaled_time:LibraryNameRIM15	0.0114861677003266	0.0312063933650566	0.368070977185984	0.717363275103208	0.504778249995128	RIM15
394	carbon	YBR138C	Qui	scaled_time:LibraryNameRIM15	-0.0279148000986537	0.0660865417974365	-0.422397652221174	0.677028181965916	0.49122178255973	RIM15
395	carbon	YBR139W	Pro	scaled_time:LibraryNameRIM15	0.0822115933050454	0.0676205618352456	1.21577802777431	0.240683400884445	0.279632631680839	RIM15
396	carbon	YBR139W	Qui	scaled_time:LibraryNameRIM15	0.055806958561077	0.0633252187451449	0.881275417076323	0.388144259974253	0.366560068562932	RIM15
397	carbon	YBR141C	Pro	scaled_time:LibraryNameRIM15	-0.0442874194089776	0.0405808751350271	-1.09133721886523	0.290351077301355	0.311268521389955	RIM15
398	carbon	YBR141C	Qui	scaled_time:LibraryNameRIM15	-0.158799362042476	0.0322686931472729	-4.92115876269677	7.22177540779913e-05	0.0012267192648486	RIM15
399	carbon	YBR145W	Pro	scaled_time:LibraryNameRIM15	-0.0516981693134498	0.0368185863689693	-1.40413238018885	0.178285154874977	0.234967162975892	RIM15
400	carbon	YBR145W	Qui	scaled_time:LibraryNameRIM15	0.248312479052844	0.0779515750968295	3.18547096379254	0.00445099414617245	0.0209700610999861	RIM15
401	carbon	YBR146W	Pro	scaled_time:LibraryNameRIM15	0.0533483874976775	0.0680778407658091	0.783638066330547	0.444034170279972	0.394265458782836	RIM15
402	carbon	YBR146W	Qui	scaled_time:LibraryNameRIM15	-0.187323210307681	0.0731844805423298	-2.55960292290841	0.0182579690012293	0.0547563639155291	RIM15
403	carbon	YBR147W	Pro	scaled_time:LibraryNameRIM15	0.00871771410853035	0.0286257998769832	0.304540454624637	0.764412726062221	0.520860343515306	RIM15
404	carbon	YBR147W	Qui	scaled_time:LibraryNameRIM15	-0.222857808514899	0.0504561322549474	-4.41686269944019	0.00023980729003151	0.0027021606642991	RIM15
405	carbon	YBR148W	Pro	scaled_time:LibraryNameRIM15	0.017865354291087	0.0276731375655404	0.645584702810628	0.527166850614478	0.430850885697942	RIM15
406	carbon	YBR148W	Qui	scaled_time:LibraryNameRIM15	0.148651341976368	0.0514295096796363	2.89039002903866	0.00875307390015843	0.0335633070158102	RIM15
407	carbon	YBR149W	Pro	scaled_time:LibraryNameRIM15	0.0696124010603814	0.0683542797074764	1.01840588999386	0.322760621252072	0.33080195630727	RIM15
408	carbon	YBR149W	Qui	scaled_time:LibraryNameRIM15	0.168319225697851	0.0980576288617074	1.71653371238697	0.10078033492925	0.16462678026844	RIM15
409	carbon	YBR150C	Pro	scaled_time:LibraryNameRIM15	0.0616390896080503	0.0604096912996849	1.02035101126848	0.32186401200815	0.330384443372512	RIM15
410	carbon	YBR150C	Qui	scaled_time:LibraryNameRIM15	-0.0172272159265843	0.0749757160926743	-0.229770608730038	0.820493299126692	0.539349172831925	RIM15
411	carbon	YBR151W	Pro	scaled_time:LibraryNameRIM15	0.0459430978946876	0.0275660102530385	1.66665750585446	0.113898809950474	0.177975800028995	RIM15
412	carbon	YBR151W	Qui	scaled_time:LibraryNameRIM15	-0.130614461271799	0.0311355730977204	-4.19502351416048	0.000407590325759221	0.00385804792805449	RIM15
413	carbon	YBR156C	Pro	scaled_time:LibraryNameRIM15	0.181943812040824	0.0784388196179197	2.3195633606814	0.033068253551545	0.0811433069164779	RIM15
414	carbon	YBR156C	Qui	scaled_time:LibraryNameRIM15	0.223703155155818	0.0892890377475269	2.50538208047845	0.0205379686891735	0.0595901787321244	RIM15
415	carbon	YBR157C	Pro	scaled_time:LibraryNameRIM15	0.0150037918329184	0.0515402711442007	0.291108127680205	0.774490495962528	0.524263383327487	RIM15
416	carbon	YBR157C	Qui	scaled_time:LibraryNameRIM15	-0.194961961838225	0.0679188118871624	-2.87051490479731	0.0091552991589631	0.0346480478931962	RIM15
417	carbon	YBR158W	Pro	scaled_time:LibraryNameRIM15	0.0757379120710644	0.127261250908525	0.595137259223585	0.559591247465839	0.445482160594975	RIM15
418	carbon	YBR158W	Qui	scaled_time:LibraryNameRIM15	0.0783344535515802	0.0960507890206923	0.81555242127896	0.423910214831474	0.383827647412148	RIM15
419	carbon	YBR161W	Pro	scaled_time:LibraryNameRIM15	0.0683747293470992	0.0339922337512696	2.01148091200524	0.0604040767827662	0.119819653421169	RIM15
420	carbon	YBR161W	Qui	scaled_time:LibraryNameRIM15	-0.0238226590642662	0.0567524986499477	-0.419764056754673	0.67892119896447	0.491716062992074	RIM15
421	carbon	YBR162C	Pro	scaled_time:LibraryNameRIM15	-0.0952785372548345	0.0625214159622464	-1.52393441172811	0.145911373662291	0.207858449495546	RIM15
422	carbon	YBR162C	Qui	scaled_time:LibraryNameRIM15	0.312627747220806	0.0792188657256309	3.94637999871862	0.000738484110404598	0.00585395182120724	RIM15
423	carbon	YBR162W-A	Pro	scaled_time:LibraryNameRIM15	0.0153792487608683	0.0374499788924594	0.410661079543757	0.686450744313554	0.494128242563168	RIM15
424	carbon	YBR162W-A	Qui	scaled_time:LibraryNameRIM15	-0.14444283557072	0.0451550058171421	-3.1988222115539	0.00431529315012866	0.0204542274029447	RIM15
425	carbon	YBR164C	Pro	scaled_time:LibraryNameRIM15	0.0544776412645347	0.031098095691193	1.75179991101394	0.0978263915543136	0.161834172327495	RIM15
426	carbon	YBR164C	Qui	scaled_time:LibraryNameRIM15	-0.0893244677452837	0.0391951198833731	-2.278969116846	0.0332316576920291	0.0813634134026645	RIM15
427	carbon	YBR165W	Pro	scaled_time:LibraryNameRIM15	0.0266751966746207	0.0244410879877794	1.09140790655303	0.290320863057004	0.311262857472452	RIM15
428	carbon	YBR165W	Qui	scaled_time:LibraryNameRIM15	0.01200266827112	0.0273406057674111	0.439005206147505	0.665141547229842	0.48694427906441	RIM15
429	carbon	YBR166C	Pro	scaled_time:LibraryNameRIM15	0.0876910433061044	0.0746557571019907	1.17460523756132	0.256344341317609	0.290185792125337	RIM15
430	carbon	YBR166C	Qui	scaled_time:LibraryNameRIM15	-0.0347539511456376	0.0712857240078525	-0.487530310301811	0.630933369234367	0.473930757168105	RIM15
431	carbon	YBR168W	Pro	scaled_time:LibraryNameRIM15	0.00902068839262542	0.0366511029666969	0.246123244935414	0.808533950343298	0.535462888289629	RIM15
432	carbon	YBR168W	Qui	scaled_time:LibraryNameRIM15	-0.0481771377917152	0.0679603940391459	-0.708900212732207	0.486182511141916	0.413093007459291	RIM15
433	carbon	YBR169C	Pro	scaled_time:LibraryNameRIM15	0.0135901670576769	0.0681158887132786	0.199515374670984	0.844226589305401	0.546961646978218	RIM15
434	carbon	YBR169C	Qui	scaled_time:LibraryNameRIM15	0.0257217709390389	0.0782346971440195	0.328777024491942	0.745580376423354	0.514484662557098	RIM15
435	carbon	YBR171W	Pro	scaled_time:LibraryNameRIM15	0.037869152075435	0.0512254671324841	0.739264162833191	0.469832135371772	0.405639347477928	RIM15
436	carbon	YBR171W	Qui	scaled_time:LibraryNameRIM15	-0.182348574829948	0.0676590169995904	-2.69511120492708	0.0135559842033943	0.0449287132411408	RIM15
437	carbon	YBR172C	Pro	scaled_time:LibraryNameRIM15	0.123940656434151	0.125942917923824	0.984101833412465	0.338865143461679	0.340210131359288	RIM15
438	carbon	YBR172C	Qui	scaled_time:LibraryNameRIM15	-0.0430172455138855	0.0626189579034463	-0.686968403086727	0.499619312443901	0.418247761557067	RIM15
439	carbon	YBR175W	Pro	scaled_time:LibraryNameRIM15	0.023243872208841	0.0501865750372721	0.463149202582134	0.64913145120151	0.481415494908122	RIM15
440	carbon	YBR175W	Qui	scaled_time:LibraryNameRIM15	-0.39166311756332	0.0518124764817334	-7.55924333594441	2.01803360059523e-07	2.39953804794585e-05	RIM15
441	carbon	YBR176W	Pro	scaled_time:LibraryNameRIM15	-0.0531027044930553	0.053451432704641	-0.993475792996743	0.334409477002132	0.337617314537476	RIM15
442	carbon	YBR176W	Qui	scaled_time:LibraryNameRIM15	0.0778318555596747	0.055809129565149	1.39460794615722	0.177713094830241	0.234407437376461	RIM15
443	carbon	YBR177C	Pro	scaled_time:LibraryNameRIM15	0.0604186934966495	0.0283348216273617	2.13231247019059	0.0478620583615526	0.102956202385249	RIM15
444	carbon	YBR177C	Qui	scaled_time:LibraryNameRIM15	-0.140833867765235	0.0347570845106284	-4.05194709936529	0.00057386454124251	0.00489881733161658	RIM15
445	carbon	YBR180W	Pro	scaled_time:LibraryNameRIM15	0.0723203450915199	0.0593713740075742	1.21810125334633	0.239822066430128	0.279125431097246	RIM15
446	carbon	YBR180W	Qui	scaled_time:LibraryNameRIM15	0.335209966526729	0.0998122728970123	3.35840430036698	0.00297449377290833	0.0158027892573449	RIM15
447	carbon	YBR181C	Pro	scaled_time:LibraryNameRIM15	0.00899867664545472	0.0427812959855708	0.21034137555089	0.835901685607794	0.544205691443568	RIM15
448	carbon	YBR181C	Qui	scaled_time:LibraryNameRIM15	-0.00792094243315272	0.0365392212926831	-0.216779180095414	0.830472563785408	0.542737120962145	RIM15
449	carbon	YBR182C	Pro	scaled_time:LibraryNameRIM15	-0.0398106135624939	0.0872925494809484	-0.456059695806943	0.654119193983219	0.483253966036213	RIM15
450	carbon	YBR182C	Qui	scaled_time:LibraryNameRIM15	0.132375479523639	0.0713590884518408	1.85506124581423	0.0776814314142557	0.140639888516094	RIM15
451	carbon	YBR183W	Pro	scaled_time:LibraryNameRIM15	0.0312395604313629	0.0308992102462769	1.01101485061829	0.3261837254482	0.332631202501084	RIM15
452	carbon	YBR183W	Qui	scaled_time:LibraryNameRIM15	0.228903028934018	0.0662838432065451	3.45337593387185	0.00237992565252535	0.0134632404946892	RIM15
453	carbon	YBR184W	Pro	scaled_time:LibraryNameRIM15	0.0271903567847652	0.0392557074421325	0.692647223969839	0.49788455583232	0.417619068518822	RIM15
454	carbon	YBR184W	Qui	scaled_time:LibraryNameRIM15	0.0612450563133315	0.0329713220536105	1.85752503990434	0.0773162260133524	0.140141272034946	RIM15
455	carbon	YBR185C	Pro	scaled_time:LibraryNameRIM15	0.00960632632056361	0.045078526737543	0.213102046934535	0.833781964396953	0.543631610460053	RIM15
456	carbon	YBR185C	Qui	scaled_time:LibraryNameRIM15	-0.250120250600528	0.0545367797390103	-4.58626731900007	0.000160045193673363	0.00204939922360199	RIM15
457	carbon	YBR186W	Pro	scaled_time:LibraryNameRIM15	0.0305308440824546	0.0305006890908823	1.0009886659112	0.330868268559677	0.335381207515432	RIM15
458	carbon	YBR186W	Qui	scaled_time:LibraryNameRIM15	-0.0118616201802788	0.0482669602585301	-0.245750304488721	0.808261418778427	0.535415155392344	RIM15
459	carbon	YBR187W	Pro	scaled_time:LibraryNameRIM15	0.167000054672051	0.0797294952481394	2.09458311697951	0.0514967233845385	0.107929593999658	RIM15
460	carbon	YBR187W	Qui	scaled_time:LibraryNameRIM15	0.246929457801231	0.0715788452515974	3.44975469963621	0.00240029399787546	0.0135477715024752	RIM15
461	carbon	YBR188C	Pro	scaled_time:LibraryNameRIM15	-0.00982041410839131	0.0321154691030334	-0.305784545039193	0.763481497618137	0.520716266084245	RIM15
462	carbon	YBR188C	Qui	scaled_time:LibraryNameRIM15	-0.0115459440906494	0.0625518696808753	-0.184581918167339	0.855327880604714	0.550477006451412	RIM15
463	carbon	YBR189W	Pro	scaled_time:LibraryNameRIM15	0.00651410836569661	0.0704822093338422	0.0924220229085362	0.927443159757282	0.570487650327988	RIM15
464	carbon	YBR189W	Qui	scaled_time:LibraryNameRIM15	-0.0985309649237914	0.0581527437865081	-1.69434765254621	0.104979846549074	0.169097327333916	RIM15
465	carbon	YBR194W	Pro	scaled_time:LibraryNameRIM15	0.0300192291542251	0.0880828525686011	0.340806732284759	0.737424638484887	0.511565900207876	RIM15
466	carbon	YBR194W	Qui	scaled_time:LibraryNameRIM15	-0.117939405010468	0.0630649576134999	-1.87012581112434	0.0754717919996733	0.13789921310053	RIM15
467	carbon	YBR195C	Pro	scaled_time:LibraryNameRIM15	0.0562317885613534	0.0474187084090329	1.18585660487205	0.251989800763875	0.287157619349236	RIM15
468	carbon	YBR195C	Qui	scaled_time:LibraryNameRIM15	-0.0952417970981311	0.0519599464333406	-1.83298489770994	0.0810215310544978	0.144548987598657	RIM15
469	carbon	YBR197C	Pro	scaled_time:LibraryNameRIM15	-0.0593178840664457	0.035448118485006	-1.67337186292514	0.112553573739683	0.17644793673279	RIM15
470	carbon	YBR197C	Qui	scaled_time:LibraryNameRIM15	-0.0842617456033968	0.0316541954059987	-2.66194558170411	0.0145876305737907	0.0471464063457874	RIM15
471	carbon	YBR199W	Pro	scaled_time:LibraryNameRIM15	0.0130446649469074	0.0354115872716641	0.368372782807891	0.717142355779459	0.504741920802545	RIM15
472	carbon	YBR199W	Qui	scaled_time:LibraryNameRIM15	-0.0519272100470661	0.0483754660085032	-1.07342035811993	0.295262917718058	0.314113430556795	RIM15
473	carbon	YBR200W	Pro	scaled_time:LibraryNameRIM15	0.00156059786112116	0.068564626410497	0.0227609766554818	0.982105966882193	0.583690817181139	RIM15
474	carbon	YBR200W	Qui	scaled_time:LibraryNameRIM15	0.2976518809049	0.131722996369611	2.25968045905741	0.0345941959759854	0.0834502654253133	RIM15
475	carbon	YBR201W	Pro	scaled_time:LibraryNameRIM15	0.054492081876763	0.0655179204214231	0.831712629556312	0.417101394127812	0.380668917314837	RIM15
476	carbon	YBR201W	Qui	scaled_time:LibraryNameRIM15	-0.0551870991797663	0.0799264131869099	-0.690473861884805	0.497457532528696	0.417586048115429	RIM15
477	carbon	YBR203W	Pro	scaled_time:LibraryNameRIM15	0.00627811360951707	0.0594365250322545	0.105627198193537	0.917114499475512	0.567432214617238	RIM15
478	carbon	YBR203W	Qui	scaled_time:LibraryNameRIM15	0.0357514060444263	0.0518048693495205	0.690116710906389	0.497677539107009	0.417602263307413	RIM15
479	carbon	YBR204C	Pro	scaled_time:LibraryNameRIM15	-0.0377378617758193	0.103355040281234	-0.365128412442517	0.719518557489081	0.505354927444373	RIM15
480	carbon	YBR204C	Qui	scaled_time:LibraryNameRIM15	-0.0232125673759767	0.0460055453644942	-0.50456020447247	0.619121205354818	0.468837766049305	RIM15
481	carbon	YBR205W	Pro	scaled_time:LibraryNameRIM15	-0.000636889344930531	0.0428415802916493	-0.0148661496750313	0.9883120428777	0.58519146017548	RIM15
482	carbon	YBR205W	Qui	scaled_time:LibraryNameRIM15	-0.14534690923825	0.0305057372317781	-4.76457618886327	0.000104691625210567	0.00157793452748147	RIM15
483	carbon	YBR207W	Pro	scaled_time:LibraryNameRIM15	0.0270247740869852	0.0215757057889429	1.25255573798354	0.227324830417137	0.270630106310617	RIM15
484	carbon	YBR207W	Qui	scaled_time:LibraryNameRIM15	-0.0281298378052833	0.0229568383779315	-1.22533588215373	0.234014669697614	0.275389938698718	RIM15
485	carbon	YBR208C	Pro	scaled_time:LibraryNameRIM15	0.0323150006486095	0.0219268926668371	1.47376106316622	0.158822149646168	0.21892458185171	RIM15
486	carbon	YBR208C	Qui	scaled_time:LibraryNameRIM15	0.0793462206600424	0.025431146806699	3.12004099788143	0.00517814906199409	0.0234406058879609	RIM15
487	carbon	YBR210W	Pro	scaled_time:LibraryNameRIM15	0.00416303811701319	0.0338323853546985	0.123048909302963	0.903511411976929	0.564658784820235	RIM15
488	carbon	YBR210W	Qui	scaled_time:LibraryNameRIM15	-0.0682112278495879	0.0433761265655371	-1.57255230585256	0.130768617922875	0.194356103015773	RIM15
489	carbon	YBR212W	Pro	scaled_time:LibraryNameRIM15	0.0596326486315466	0.0269711519542488	2.21097892788197	0.0410281280336674	0.0930323607882924	RIM15
490	carbon	YBR212W	Qui	scaled_time:LibraryNameRIM15	-0.0795451521253172	0.037090119178123	-2.14464536345398	0.0438358575304612	0.0972097124809606	RIM15
491	carbon	YBR213W	Pro	scaled_time:LibraryNameRIM15	0.147412520446462	0.0998816704393284	1.47587159684124	0.15826064364033	0.218456950134887	RIM15
492	carbon	YBR213W	Qui	scaled_time:LibraryNameRIM15	-0.0323539869493357	0.0358798642163808	-0.901731030926382	0.377426137967741	0.361085466094042	RIM15
493	carbon	YBR214W	Pro	scaled_time:LibraryNameRIM15	0.0132248653998375	0.0531511011597312	0.248816395357337	0.806483911026485	0.534920898899293	RIM15
494	carbon	YBR214W	Qui	scaled_time:LibraryNameRIM15	-0.157209481123412	0.0543553671100923	-2.89225313859065	0.00871624842094484	0.0334735040096882	RIM15
495	carbon	YBR215W	Pro	scaled_time:LibraryNameRIM15	0.202616687897324	0.0631895481112743	3.20649053448719	0.00517477261312558	0.0234406058879609	RIM15
496	carbon	YBR215W	Qui	scaled_time:LibraryNameRIM15	0.125160564097446	0.0568368281633308	2.20210325139493	0.0389710378455473	0.0899193138979223	RIM15
497	carbon	YBR216C	Pro	scaled_time:LibraryNameRIM15	-0.142104658679216	0.0514345596397706	-2.76282444477928	0.01330527175502	0.0443805284160898	RIM15
498	carbon	YBR216C	Qui	scaled_time:LibraryNameRIM15	0.149957571988246	0.0647069227446452	2.31748885015021	0.0306568971611811	0.0774518965878963	RIM15
499	carbon	YBR217W	Pro	scaled_time:LibraryNameRIM15	-0.00834980919702982	0.0370651473398114	-0.225273870368818	0.824452011756728	0.540784037342794	RIM15
500	carbon	YBR217W	Qui	scaled_time:LibraryNameRIM15	-0.26684098895704	0.0533624751063482	-5.00053620873549	5.98617915666193e-05	0.00107535894634423	RIM15
501	carbon	YBR218C	Pro	scaled_time:LibraryNameRIM15	0.0227891094824767	0.0318249523516631	0.716076782477438	0.483665198164496	0.411879135057891	RIM15
502	carbon	YBR218C	Qui	scaled_time:LibraryNameRIM15	-0.0813329259386226	0.0461563353006938	-1.76211836162391	0.0926008824383313	0.15697515509064	RIM15
503	carbon	YBR219C	Pro	scaled_time:LibraryNameRIM15	0.04911305819444	0.0379780389465576	1.2931962670203	0.213241148519062	0.261395752504712	RIM15
504	carbon	YBR219C	Qui	scaled_time:LibraryNameRIM15	0.00339540639536336	0.064930989954506	0.0522925400912932	0.958789843119508	0.578480219946217	RIM15
505	carbon	YBR220C	Pro	scaled_time:LibraryNameRIM15	-0.00389439881053264	0.0344092876804833	-0.113178710547429	0.911214676866803	0.566672406887928	RIM15
506	carbon	YBR220C	Qui	scaled_time:LibraryNameRIM15	0.00915053659004488	0.0502379621903342	0.182143864740705	0.857216621953209	0.551042607614346	RIM15
507	carbon	YBR221C	Pro	scaled_time:LibraryNameRIM15	0.0349520873963226	0.0631409970417162	0.553556152640895	0.58709010042452	0.456512165748025	RIM15
508	carbon	YBR221C	Qui	scaled_time:LibraryNameRIM15	-0.101037648371507	0.0563094260999984	-1.7943292157174	0.0871715623113095	0.151283980463817	RIM15
509	carbon	YBR222C	Pro	scaled_time:LibraryNameRIM15	0.148398178882899	0.0690423342631567	2.14937951427418	0.0462963044658966	0.100839037204592	RIM15
510	carbon	YBR222C	Qui	scaled_time:LibraryNameRIM15	-0.0377347951589308	0.0857530363473173	-0.440040338701211	0.664403604639153	0.48684386987554	RIM15
511	carbon	YBR223C	Pro	scaled_time:LibraryNameRIM15	0.0646295937617693	0.0369191280060316	1.75057205444318	0.0980433970277195	0.162034325787084	RIM15
512	carbon	YBR223C	Qui	scaled_time:LibraryNameRIM15	-0.0787035516708484	0.0431475482735792	-1.82405617051111	0.0824075395714772	0.146123864728006	RIM15
513	carbon	YBR225W	Pro	scaled_time:LibraryNameRIM15	0.00227260699837591	0.0446170808533506	0.0509358065321579	0.959970382603013	0.578633795750911	RIM15
514	carbon	YBR225W	Qui	scaled_time:LibraryNameRIM15	0.053422665876485	0.0243618807160178	2.19287937984853	0.0397173564827959	0.0910989689323318	RIM15
515	carbon	YBR227C	Pro	scaled_time:LibraryNameRIM15	0.0583565269890553	0.0452692173450931	1.28909953410937	0.214629026550339	0.262529969283921	RIM15
516	carbon	YBR227C	Qui	scaled_time:LibraryNameRIM15	0.158691315908878	0.0377053629196617	4.20872002338233	0.000394454390523502	0.0037737648012919	RIM15
517	carbon	YBR228W	Pro	scaled_time:LibraryNameRIM15	0.0113678510401405	0.0300465682102125	0.378341079107885	0.709860246113752	0.5026014928277	RIM15
518	carbon	YBR228W	Qui	scaled_time:LibraryNameRIM15	-0.0955645795452299	0.0416960730595486	-2.291932369956	0.0323437871197674	0.0801927201136141	RIM15
519	carbon	YBR229C	Pro	scaled_time:LibraryNameRIM15	0.0394585512705439	0.0322796035219739	1.22239888242998	0.238234969312864	0.277977905782347	RIM15
520	carbon	YBR229C	Qui	scaled_time:LibraryNameRIM15	-0.0562387165524304	0.0407907957557437	-1.37871094472364	0.182494486643879	0.238480601397198	RIM15
521	carbon	YBR230C	Pro	scaled_time:LibraryNameRIM15	-0.0225676067620107	0.0439049681699424	-0.514010320532715	0.613861489792543	0.466681678018629	RIM15
522	carbon	YBR230C	Qui	scaled_time:LibraryNameRIM15	-0.196058389142499	0.0761017954350567	-2.57626496223483	0.0176064596598456	0.0534578233093899	RIM15
523	carbon	YBR231C	Pro	scaled_time:LibraryNameRIM15	-0.0487095963313637	0.10212904634788	-0.476941654438302	0.639477083314397	0.477647106501959	RIM15
524	carbon	YBR231C	Qui	scaled_time:LibraryNameRIM15	-0.118008878037491	0.0771090186617843	-1.5304160276647	0.140839331052859	0.203007748671077	RIM15
525	carbon	YBR233W	Pro	scaled_time:LibraryNameRIM15	0.107906175030111	0.0628130524760702	1.71789414423411	0.103974541078351	0.167998206983721	RIM15
526	carbon	YBR233W	Qui	scaled_time:LibraryNameRIM15	-0.0183155758867453	0.0791750733785979	-0.231330077828463	0.819297461835035	0.538960367301249	RIM15
527	carbon	YBR235W	Pro	scaled_time:LibraryNameRIM15	-0.000657696653121532	0.0551582575234231	-0.011923811277799	0.990625216578706	0.585884366054703	RIM15
528	carbon	YBR235W	Qui	scaled_time:LibraryNameRIM15	-0.165839079898833	0.0716996420376841	-2.3129694261468	0.0309491892593068	0.0779271626292516	RIM15
529	carbon	YBR238C	Pro	scaled_time:LibraryNameRIM15	0.119015108890398	0.0793280312756524	1.50029071661742	0.15188238641198	0.213258530944886	RIM15
530	carbon	YBR238C	Qui	scaled_time:LibraryNameRIM15	0.132467762011046	0.051723795491583	2.56106035437021	0.0182000906548905	0.0546878776958622	RIM15
531	carbon	YBR239C	Pro	scaled_time:LibraryNameRIM15	0.0622763055465346	0.0334463372720994	1.86197684487518	0.0799848839387898	0.143420471775077	RIM15
532	carbon	YBR239C	Qui	scaled_time:LibraryNameRIM15	0.0647986549349267	0.0478730136304932	1.353552868743	0.190269726202562	0.244269154924317	RIM15
533	carbon	YBR240C	Pro	scaled_time:LibraryNameRIM15	0.022176935128151	0.0311315880723746	0.712361190074666	0.485904051811518	0.413080609536937	RIM15
534	carbon	YBR240C	Qui	scaled_time:LibraryNameRIM15	0.229374002022129	0.0385134159784107	5.95569092470811	6.5350019258455e-06	0.000221710595228753	RIM15
535	carbon	YBR241C	Pro	scaled_time:LibraryNameRIM15	0.0129027548810039	0.0327248490611403	0.394280042572467	0.698276461603981	0.498567051757947	RIM15
536	carbon	YBR241C	Qui	scaled_time:LibraryNameRIM15	-0.00645157680796114	0.0592276782446	-0.10892840981065	0.914293422038929	0.566993217680502	RIM15
537	carbon	YBR242W	Pro	scaled_time:LibraryNameRIM15	0.0447951234731826	0.0231346273029559	1.93628031636624	0.0696394059766542	0.130980413320055	RIM15
538	carbon	YBR242W	Qui	scaled_time:LibraryNameRIM15	-0.0840575890485492	0.0364482577819793	-2.30621692678296	0.0313906845990784	0.0786183946277821	RIM15
539	carbon	YBR244W	Pro	scaled_time:LibraryNameRIM15	0.0421598982705987	0.0373120357948823	1.12992757892833	0.274198037670546	0.30191044186584	RIM15
540	carbon	YBR244W	Qui	scaled_time:LibraryNameRIM15	-0.0850520543252729	0.0449971854282916	-1.89016387393415	0.0726180157307107	0.134452018070356	RIM15
541	carbon	YBR245C	Pro	scaled_time:LibraryNameRIM15	0.035530058924593	0.0309253608336829	1.14889715000172	0.266507277457145	0.297110756232918	RIM15
542	carbon	YBR245C	Qui	scaled_time:LibraryNameRIM15	-0.0248236897572788	0.0453388196965053	-0.54751512993604	0.589797231586005	0.457576524943565	RIM15
543	carbon	YBR246W	Pro	scaled_time:LibraryNameRIM15	0.0399641156603976	0.0431452831271751	0.926268476268872	0.367270321486407	0.355785999670841	RIM15
544	carbon	YBR246W	Qui	scaled_time:LibraryNameRIM15	-0.255048897130154	0.0484924284474796	-5.25956124070767	3.2556612801608e-05	0.000681995487966571	RIM15
545	carbon	YBR250W	Pro	scaled_time:LibraryNameRIM15	-0.0389043152872791	0.0511755988726011	-0.760212213327083	0.457542234667499	0.400502706692394	RIM15
546	carbon	YBR250W	Qui	scaled_time:LibraryNameRIM15	-0.0584579602122838	0.0470239879719985	-1.24315190466393	0.227512866895692	0.270730478071046	RIM15
547	carbon	YBR255W	Pro	scaled_time:LibraryNameRIM15	0.0617705628093297	0.0396253418400187	1.55886510856408	0.137449339963754	0.200123033171717	RIM15
548	carbon	YBR255W	Qui	scaled_time:LibraryNameRIM15	0.0810896113257164	0.0684210408183568	1.18515606246026	0.249194644509814	0.285284365387802	RIM15
549	carbon	YBR258C	Pro	scaled_time:LibraryNameRIM15	0.0850124724442696	0.0648243835160109	1.31142739557674	0.207150354039111	0.257033608644236	RIM15
550	carbon	YBR258C	Qui	scaled_time:LibraryNameRIM15	-0.156522358276335	0.0303764820484836	-5.15274803798909	4.18247638821023e-05	0.000819752240295208	RIM15
551	carbon	YBR259W	Pro	scaled_time:LibraryNameRIM15	0.0492089263395151	0.0476986296678104	1.03166331364702	0.31668470976078	0.327552643631684	RIM15
552	carbon	YBR259W	Qui	scaled_time:LibraryNameRIM15	0.165986457626976	0.0546299860761403	3.03837634876262	0.00624813319655883	0.0267150489585743	RIM15
553	carbon	YBR260C	Pro	scaled_time:LibraryNameRIM15	0.0141848326410012	0.0389628916978322	0.364060058760743	0.720301676640138	0.505791137955687	RIM15
554	carbon	YBR260C	Qui	scaled_time:LibraryNameRIM15	-0.129842156090961	0.0477885906912567	-2.71701161747622	0.0129130318940233	0.0434436009692485	RIM15
555	carbon	YBR261C	Pro	scaled_time:LibraryNameRIM15	0.0615089373870448	0.0603683417639779	1.01889393661874	0.322535488043061	0.330710360403746	RIM15
556	carbon	YBR261C	Qui	scaled_time:LibraryNameRIM15	0.248517798425779	0.0516285162698267	4.81357622456062	9.31919112178854e-05	0.00145416959264118	RIM15
557	carbon	YBR262C	Pro	scaled_time:LibraryNameRIM15	-0.0286894685252506	0.042264145404036	-0.678813406753777	0.506393016605353	0.421105814121785	RIM15
558	carbon	YBR262C	Qui	scaled_time:LibraryNameRIM15	-0.15684599607612	0.0369705772957405	-4.24245460982268	0.000363877871824905	0.00358500700497699	RIM15
559	carbon	YBR263W	Pro	scaled_time:LibraryNameRIM15	-0.0336822652617847	0.0197152049929042	-1.7084410369513	0.105747259436902	0.169829500137603	RIM15
560	carbon	YBR263W	Qui	scaled_time:LibraryNameRIM15	0.00706835339663765	0.0800097467095374	0.0883436542087576	0.93044060936618	0.571019435956318	RIM15
561	carbon	YBR264C	Pro	scaled_time:LibraryNameRIM15	0.107074693844225	0.0566581144744246	1.88983863719218	0.0759556273752501	0.138479031625882	RIM15
562	carbon	YBR264C	Qui	scaled_time:LibraryNameRIM15	0.0202719559364846	0.0931803583408012	0.217556106216519	0.829874930388484	0.542647561904031	RIM15
563	carbon	YBR267W	Pro	scaled_time:LibraryNameRIM15	-0.0238428255727988	0.0345592128739552	-0.689912286479401	0.499560072110158	0.418247761557067	RIM15
564	carbon	YBR267W	Qui	scaled_time:LibraryNameRIM15	0.178638352851678	0.047353901536307	3.7724104467868	0.00111805698011076	0.00788640756874738	RIM15
565	carbon	YBR270C	Pro	scaled_time:LibraryNameRIM15	0.0559651496674647	0.0457017630840347	1.22457309939133	0.237435124128683	0.277491359010412	RIM15
566	carbon	YBR270C	Qui	scaled_time:LibraryNameRIM15	-0.048718467520147	0.0320083756558633	-1.52205372880966	0.142912208466344	0.205040096840072	RIM15
567	carbon	YBR272C	Pro	scaled_time:LibraryNameRIM15	0.0309942665002419	0.0685990065386451	0.451818008221173	0.657111477574457	0.48429128400507	RIM15
568	carbon	YBR272C	Qui	scaled_time:LibraryNameRIM15	0.0260849813194609	0.078348728911959	0.332934326844955	0.742484769536482	0.513256317350256	RIM15
569	carbon	YBR273C	Pro	scaled_time:LibraryNameRIM15	-0.0189268231994768	0.0347252057805846	-0.545045674288245	0.59280152322276	0.458728586676346	RIM15
570	carbon	YBR273C	Qui	scaled_time:LibraryNameRIM15	0.177440892474985	0.042863007568989	4.13972099809817	0.00046522803732182	0.00425210252266686	RIM15
571	carbon	YBR274W	Pro	scaled_time:LibraryNameRIM15	-0.0284957908161075	0.152418846412244	-0.186957134808878	0.853907295926998	0.550133267436327	RIM15
572	carbon	YBR274W	Qui	scaled_time:LibraryNameRIM15	0.00146336043585154	0.0830637674093845	0.0176173135591031	0.986110456015029	0.584705088533306	RIM15
573	carbon	YBR275C	Pro	scaled_time:LibraryNameRIM15	0.0615605484229168	0.036173253950145	1.70182501435346	0.107003432190489	0.171076687270873	RIM15
574	carbon	YBR275C	Qui	scaled_time:LibraryNameRIM15	0.126833413713105	0.035323301788841	3.59064434212017	0.00172125716711198	0.0106590476128043	RIM15
575	carbon	YBR276C	Pro	scaled_time:LibraryNameRIM15	0.0772707417234028	0.0260232465656491	2.96929676043576	0.00859910817960031	0.0332057282133674	RIM15
576	carbon	YBR276C	Qui	scaled_time:LibraryNameRIM15	-0.14313466529385	0.0367186818831986	-3.89814279687813	0.000828592769200831	0.00635831636353557	RIM15
577	carbon	YBR278W	Pro	scaled_time:LibraryNameRIM15	-0.0334692491139646	0.0694332106607475	-0.482035164375391	0.635928399934256	0.476343912919755	RIM15
578	carbon	YBR278W	Qui	scaled_time:LibraryNameRIM15	0.11877537778783	0.0689994126426726	1.72139694004255	0.0998792140054954	0.163735222188133	RIM15
579	carbon	YBR280C	Pro	scaled_time:LibraryNameRIM15	0.167985833561402	0.122359759125798	1.37288463757677	0.18762844808506	0.242499086370805	RIM15
580	carbon	YBR280C	Qui	scaled_time:LibraryNameRIM15	0.0955181603582316	0.0439294740746537	2.17435246768282	0.0412558102382581	0.0933790411212206	RIM15
581	carbon	YBR281C	Pro	scaled_time:LibraryNameRIM15	-0.00289065543479833	0.0303785128778726	-0.0951546063633632	0.925304663850589	0.5700680349457	RIM15
582	carbon	YBR281C	Qui	scaled_time:LibraryNameRIM15	-0.115810579323185	0.0439838139952677	-2.63302721623107	0.0155472792265593	0.0491498763415115	RIM15
583	carbon	YBR283C	Pro	scaled_time:LibraryNameRIM15	-0.0523724183953126	0.04143437776847	-1.2639846720509	0.223292919452646	0.268265213564885	RIM15
584	carbon	YBR283C	Qui	scaled_time:LibraryNameRIM15	0.0789251160292344	0.044553347537907	1.77147443213067	0.0909946092094897	0.15528536030351	RIM15
585	carbon	YBR284W	Pro	scaled_time:LibraryNameRIM15	0.0391913716291615	0.0362204352650899	1.08202376206492	0.294352143984128	0.313703208903605	RIM15
586	carbon	YBR284W	Qui	scaled_time:LibraryNameRIM15	0.0286632842980939	0.0536222610846027	0.534540761958366	0.598581944500946	0.46076694978991	RIM15
587	carbon	YBR285W	Pro	scaled_time:LibraryNameRIM15	0.0126685707365182	0.028338110874625	0.447050644715421	0.660481763782668	0.485408325052359	RIM15
588	carbon	YBR285W	Qui	scaled_time:LibraryNameRIM15	-0.0444547037457222	0.0686880886444637	-0.647196691930447	0.524516899210168	0.4297547236346	RIM15
589	carbon	YBR286W	Pro	scaled_time:LibraryNameRIM15	0.096495718726004	0.0646903868845693	1.49165468585289	0.154113323146343	0.215079906045394	RIM15
590	carbon	YBR286W	Qui	scaled_time:LibraryNameRIM15	-0.0790733216046015	0.0723368315989948	-1.09312669433672	0.286719747138583	0.309097794939781	RIM15
591	carbon	YBR287W	Pro	scaled_time:LibraryNameRIM15	0.0550670794933486	0.0607658328943044	0.906217801525603	0.377486335281742	0.361087718050303	RIM15
592	carbon	YBR287W	Qui	scaled_time:LibraryNameRIM15	-0.0856048340638972	0.0776046072699674	-1.1030895854688	0.282469341144382	0.306770156940467	RIM15
593	carbon	YBR288C	Pro	scaled_time:LibraryNameRIM15	-0.0062930490520245	0.0599591055347085	-0.104955685978031	0.91763938285329	0.567508106325711	RIM15
594	carbon	YBR288C	Qui	scaled_time:LibraryNameRIM15	0.0259044104989645	0.0693655657730795	0.373447692817895	0.71255868601712	0.503319454680816	RIM15
595	carbon	YBR289W	Pro	scaled_time:LibraryNameRIM15	0.156529069464714	0.0815440144019136	1.91956541032202	0.0718565415709608	0.133600732913395	RIM15
596	carbon	YBR289W	Qui	scaled_time:LibraryNameRIM15	-0.0565195297710154	0.0635981689256109	-0.888697437769392	0.384232543038463	0.364552268396931	RIM15
597	carbon	YBR290W	Pro	scaled_time:LibraryNameRIM15	0.1246888201145	0.125118954625678	0.996562195452597	0.33295148279865	0.336695219743288	RIM15
598	carbon	YBR290W	Qui	scaled_time:LibraryNameRIM15	0.0987127312385734	0.0675706741996777	1.46088125370583	0.158849642530608	0.21892458185171	RIM15
599	carbon	YBR293W	Pro	scaled_time:LibraryNameRIM15	0.0496283203347291	0.0866188148761295	0.572950812195951	0.574178987970366	0.451993988953974	RIM15
600	carbon	YBR293W	Qui	scaled_time:LibraryNameRIM15	0.0894663634109302	0.0689134084918013	1.29824319198453	0.208281425532097	0.257796529966118	RIM15
601	carbon	YBR295W	Pro	scaled_time:LibraryNameRIM15	-0.0370323440069817	0.0467839163720489	-0.791561435611378	0.439522012871068	0.392053903998222	RIM15
602	carbon	YBR295W	Qui	scaled_time:LibraryNameRIM15	-0.0978394846839066	0.0437420893442058	-2.23673551379792	0.0362815316764747	0.0861005365863498	RIM15
603	carbon	YBR296C	Pro	scaled_time:LibraryNameRIM15	-0.085237895491573	0.0504289375949616	-1.69025760915672	0.109230673052417	0.173129992771288	RIM15
604	carbon	YBR296C	Qui	scaled_time:LibraryNameRIM15	0.414804120027233	0.0687803466534506	6.03085241947415	5.51198513076151e-06	0.000193851082697345	RIM15
605	carbon	YBR298C	Pro	scaled_time:LibraryNameRIM15	0.0836286308285455	0.0666683257765514	1.25439824466028	0.226671029109788	0.270114326470907	RIM15
606	carbon	YBR298C	Qui	scaled_time:LibraryNameRIM15	-0.0307610396442221	0.079682516291457	-0.38604503316269	0.703346664243788	0.50015253044016	RIM15
607	carbon	YBR299W	Pro	scaled_time:LibraryNameRIM15	0.00609190667426851	0.0628452783697631	0.0969349938817284	0.923911663660619	0.569518965182326	RIM15
608	carbon	YBR299W	Qui	scaled_time:LibraryNameRIM15	0.250374630916664	0.0814463821386416	3.0741037765246	0.00575606365483259	0.0253222180164147	RIM15
609	carbon	YBR301W	Pro	scaled_time:LibraryNameRIM15	-0.00634410841341489	0.026447387195126	-0.239876565749529	0.813294449666709	0.536782094045593	RIM15
610	carbon	YBR301W	Qui	scaled_time:LibraryNameRIM15	0.00604388662081574	0.0648380140092985	0.093215171888963	0.926616226707691	0.570310848107672	RIM15
611	carbon	YCL001W	Pro	scaled_time:LibraryNameRIM15	0.0448173433863734	0.0315540269014317	1.42033672996393	0.173590514171236	0.231151617899731	RIM15
612	carbon	YCL001W	Qui	scaled_time:LibraryNameRIM15	-0.020491416691475	0.0827537929681269	-0.247619063205567	0.806834163529842	0.535046716506617	RIM15
613	carbon	YCL001W-A	Pro	scaled_time:LibraryNameRIM15	0.0651996185813976	0.0661858763490739	0.985098667237181	0.338389359574893	0.340043497985189	RIM15
614	carbon	YCL001W-A	Qui	scaled_time:LibraryNameRIM15	-0.0622379494578038	0.0888173301327161	-0.700741053179647	0.491156710374406	0.415172073732191	RIM15
615	carbon	YCL002C	Pro	scaled_time:LibraryNameRIM15	0.13794356028536	0.0684314005192399	2.01579332351347	0.0599095720621014	0.119103663566136	RIM15
616	carbon	YCL002C	Qui	scaled_time:LibraryNameRIM15	-0.00981994720122905	0.0913051280046895	-0.10755088367791	0.915372883615178	0.567224064519332	RIM15
617	carbon	YCL009C	Pro	scaled_time:LibraryNameRIM15	0.0344141258919578	0.0389561150706943	0.883407542808256	0.389338430246745	0.367115785984899	RIM15
618	carbon	YCL009C	Qui	scaled_time:LibraryNameRIM15	-0.0650469041550858	0.0336889181652389	-1.93081012088429	0.0671188837271216	0.128268676463051	RIM15
619	carbon	YCL010C	Pro	scaled_time:LibraryNameRIM15	0.0616221863289247	0.038999990759407	1.58005643409188	0.132519448806112	0.19589217598204	RIM15
620	carbon	YCL010C	Qui	scaled_time:LibraryNameRIM15	-0.190594682399241	0.0582951602785268	-3.26947694265878	0.00366146713680469	0.0182415870722293	RIM15
621	carbon	YCL011C	Pro	scaled_time:LibraryNameRIM15	-0.164895162611539	0.104720324287139	-1.57462425497654	0.133768747349206	0.197271770689209	RIM15
622	carbon	YCL011C	Qui	scaled_time:LibraryNameRIM15	0.0410960607561887	0.0450720296263998	0.911786336156422	0.372229854482693	0.358476529868591	RIM15
623	carbon	YCL014W	Pro	scaled_time:LibraryNameRIM15	-0.0421605713261371	0.0407298530264743	-1.03512701847298	0.315110843071215	0.326459121711403	RIM15
624	carbon	YCL014W	Qui	scaled_time:LibraryNameRIM15	-0.119233256227852	0.076897373435526	-1.55055044016324	0.135949928393838	0.199030822701344	RIM15
625	carbon	YCL016C	Pro	scaled_time:LibraryNameRIM15	0.00926193334426798	0.0628077927524826	0.147464716373143	0.884500061543737	0.558940287916868	RIM15
626	carbon	YCL016C	Qui	scaled_time:LibraryNameRIM15	0.0412576341706186	0.064907429997668	0.635638079833092	0.531878785214162	0.432932248253862	RIM15
627	carbon	YCL024W	Pro	scaled_time:LibraryNameRIM15	0.0043252000603095	0.0922786057246834	0.0468711032892488	0.963162183165194	0.579227496869433	RIM15
628	carbon	YCL024W	Qui	scaled_time:LibraryNameRIM15	-0.298921358587265	0.112724573881634	-2.65178521678108	0.0149182420805816	0.0479213698574285	RIM15
629	carbon	YCL025C	Pro	scaled_time:LibraryNameRIM15	0.0562962133141493	0.0702735926812901	0.801100543833983	0.434127957405309	0.389430058069067	RIM15
630	carbon	YCL025C	Qui	scaled_time:LibraryNameRIM15	-0.0691639826468647	0.0681992110987837	-1.01414637402013	0.322055748585217	0.330433224343248	RIM15
631	carbon	YCL026C-A	Pro	scaled_time:LibraryNameRIM15	-0.106716634547041	0.0537861675855221	-1.98409069352929	0.063631825542648	0.12435763691517	RIM15
632	carbon	YCL026C-A	Qui	scaled_time:LibraryNameRIM15	-0.0247900709275354	0.0457425883352944	-0.541947271234927	0.593559322256882	0.459002052547363	RIM15
633	carbon	YCL027W	Pro	scaled_time:LibraryNameRIM15	0.049503044519889	0.0545136918992619	0.908084607649904	0.376527186221719	0.360861435478481	RIM15
634	carbon	YCL027W	Qui	scaled_time:LibraryNameRIM15	0.0710227593682796	0.0704137070026772	1.00864962791377	0.324624160190187	0.331745325364204	RIM15
635	carbon	YCL028W	Pro	scaled_time:LibraryNameRIM15	-0.0529338348486088	0.0421287051245983	-1.25647903708537	0.225934432394628	0.269622575840846	RIM15
636	carbon	YCL028W	Qui	scaled_time:LibraryNameRIM15	-0.1246947281953	0.0588326151435194	-2.11948300940071	0.0461345039108619	0.100539235700316	RIM15
637	carbon	YCL029C	Pro	scaled_time:LibraryNameRIM15	-0.0043939872031691	0.0456764253625256	-0.0961981409073678	0.924488157182378	0.569818060941054	RIM15
638	carbon	YCL029C	Qui	scaled_time:LibraryNameRIM15	0.00450819727658704	0.0533236462063538	0.0845440549796811	0.933424684472256	0.571769560672952	RIM15
639	carbon	YCL032W	Pro	scaled_time:LibraryNameRIM15	-0.0221858176848095	0.0768316823266334	-0.288758712720766	0.776257497239913	0.525060131429423	RIM15
640	carbon	YCL032W	Qui	scaled_time:LibraryNameRIM15	0.0360289591808323	0.0720232162008321	0.500240909547387	0.622107326849423	0.470274043537042	RIM15
641	carbon	YCL033C	Pro	scaled_time:LibraryNameRIM15	0.0135017705025565	0.0651360403940475	0.207285711886631	0.838249425671242	0.545011672199286	RIM15
642	carbon	YCL033C	Qui	scaled_time:LibraryNameRIM15	0.262081275787025	0.0694288898950504	3.77481587539698	0.0011116749178544	0.00786506496110012	RIM15
643	carbon	YCL034W	Pro	scaled_time:LibraryNameRIM15	0.0645891850397295	0.0531842243943544	1.21444254899364	0.241179602838364	0.279948618579116	RIM15
644	carbon	YCL034W	Qui	scaled_time:LibraryNameRIM15	-0.104492971099591	0.0703684976190141	-1.48493963400117	0.152417039224817	0.213595996713642	RIM15
645	carbon	YCL035C	Pro	scaled_time:LibraryNameRIM15	-0.0267171960609763	0.0363106876385594	-0.735794274317309	0.471886920869039	0.406563260440961	RIM15
646	carbon	YCL035C	Qui	scaled_time:LibraryNameRIM15	-0.00262384971191698	0.0529392867091336	-0.0495633748586999	0.960938720026645	0.578820022950135	RIM15
647	carbon	YCL036W	Pro	scaled_time:LibraryNameRIM15	0.0968570261139018	0.0721820043994371	1.34184450708683	0.197295695121294	0.249618641425756	RIM15
648	carbon	YCL036W	Qui	scaled_time:LibraryNameRIM15	0.555660873523807	0.10243495902572	5.42452380328757	2.21549239599265e-05	0.000518013911936283	RIM15
649	carbon	YCL037C	Pro	scaled_time:LibraryNameRIM15	-0.0890727670800315	0.0875721680787722	-1.01713556982978	0.323347136664485	0.331117864276255	RIM15
650	carbon	YCL037C	Qui	scaled_time:LibraryNameRIM15	0.0461380365742559	0.0407330608964219	1.13269259807354	0.270110894748576	0.299196301317403	RIM15
651	carbon	YCL038C	Pro	scaled_time:LibraryNameRIM15	-0.00472154870361567	0.0446277169636078	-0.105798571490133	0.916980552895756	0.567432214617238	RIM15
652	carbon	YCL038C	Qui	scaled_time:LibraryNameRIM15	0.0309041295252193	0.097334114940697	0.317505630415896	0.753995333341772	0.517431525134504	RIM15
653	carbon	YCL039W	Pro	scaled_time:LibraryNameRIM15	0.0206847754600027	0.0459891473803961	0.449775145620987	0.65855475328277	0.484819629384715	RIM15
654	carbon	YCL039W	Qui	scaled_time:LibraryNameRIM15	-0.33413693791959	0.0530329717914482	-6.30055089565	3.00887878059184e-06	0.000129537419226514	RIM15
655	carbon	YCL040W	Pro	scaled_time:LibraryNameRIM15	0.0707058279485745	0.0644805232852816	1.09654550469062	0.288131057079152	0.3098752963621	RIM15
656	carbon	YCL040W	Qui	scaled_time:LibraryNameRIM15	-0.126492506154452	0.0739422965637172	-1.71069214824092	0.101871909315681	0.165651313858594	RIM15
657	carbon	YCL042W	Pro	scaled_time:LibraryNameRIM15	0.178158820623017	0.0763670107655768	2.33292908596238	0.0321945277125207	0.0799738715660209	RIM15
658	carbon	YCL042W	Qui	scaled_time:LibraryNameRIM15	-0.106741022371082	0.046408470444956	-2.30003319108922	0.0318000654624122	0.0792937522065542	RIM15
659	carbon	YCL044C	Pro	scaled_time:LibraryNameRIM15	0.170766844449436	0.0776275066016622	2.19982390167069	0.0419391824884347	0.0942501948275942	RIM15
660	carbon	YCL044C	Qui	scaled_time:LibraryNameRIM15	-0.179657771893537	0.0695262409653231	-2.58402826614979	0.0173104185633431	0.052789588608534	RIM15
661	carbon	YCL045C	Pro	scaled_time:LibraryNameRIM15	0.00163963769835491	0.0590934644159785	0.0277465150259758	0.978187447459702	0.582804594680715	RIM15
662	carbon	YCL045C	Qui	scaled_time:LibraryNameRIM15	-0.255960902761842	0.0757886124099668	-3.37730029120022	0.00284564289997057	0.0152873716033273	RIM15
663	carbon	YCL047C	Pro	scaled_time:LibraryNameRIM15	0.0365372940941813	0.0709240982707943	0.515160502353922	0.613074606590101	0.466352066244892	RIM15
664	carbon	YCL047C	Qui	scaled_time:LibraryNameRIM15	0.0154961764771501	0.075993562262431	0.203914331896124	0.840383593060807	0.545672413114426	RIM15
665	carbon	YCL048W	Pro	scaled_time:LibraryNameRIM15	0.136136748101925	0.0665428925034326	2.04584957131075	0.0565634366724686	0.114847049415477	RIM15
666	carbon	YCL048W	Qui	scaled_time:LibraryNameRIM15	0.0346762072181438	0.0804143434961949	0.431219179446322	0.670703294703858	0.48886003500162	RIM15
667	carbon	YCL049C	Pro	scaled_time:LibraryNameRIM15	0.0836318381464295	0.028833434350555	2.9005160165674	0.00995168349653742	0.0366401558402447	RIM15
668	carbon	YCL049C	Qui	scaled_time:LibraryNameRIM15	0.124624129611839	0.0352733449452969	3.53309644449967	0.0019721300045593	0.0117136265970137	RIM15
669	carbon	YCL050C	Pro	scaled_time:LibraryNameRIM15	0.0165325941762013	0.0403565606806731	0.409663110467161	0.687168842833666	0.494341861295207	RIM15
670	carbon	YCL050C	Qui	scaled_time:LibraryNameRIM15	0.272742929199877	0.0816907537145341	3.33872460221103	0.00311474673197385	0.0163050788044837	RIM15
671	carbon	YCL051W	Pro	scaled_time:LibraryNameRIM15	-0.00674187111185772	0.0881194032739347	-0.0765083609440638	0.939907875270973	0.573610373976276	RIM15
672	carbon	YCL051W	Qui	scaled_time:LibraryNameRIM15	-0.0265037616223004	0.0637703610290321	-0.415612538405331	0.681909705496882	0.492801729169285	RIM15
673	carbon	YCL055W	Pro	scaled_time:LibraryNameRIM15	0.0103456005831375	0.041779174243819	0.247625779359871	0.807390035964355	0.535201462007445	RIM15
674	carbon	YCL055W	Qui	scaled_time:LibraryNameRIM15	-0.26648101761836	0.0827103977436593	-3.22185631901146	0.00409056566837134	0.0197032069327223	RIM15
675	carbon	YCL056C	Pro	scaled_time:LibraryNameRIM15	0.0564991642075166	0.0635450659981778	0.889119608580418	0.386347516687431	0.365605418769866	RIM15
676	carbon	YCL056C	Qui	scaled_time:LibraryNameRIM15	0.346122564688538	0.0644320231252166	5.37190278839897	2.50424969030235e-05	0.000571582401890765	RIM15
677	carbon	YCL057W	Pro	scaled_time:LibraryNameRIM15	0.0649999502622341	0.0298751443641775	2.17572003903599	0.0439717915489384	0.0973697999862476	RIM15
678	carbon	YCL057W	Qui	scaled_time:LibraryNameRIM15	-0.0741818469203394	0.0291545913789464	-2.54443102824308	0.0188708249592278	0.0560157512163479	RIM15
679	carbon	YCL061C	Pro	scaled_time:LibraryNameRIM15	-0.124435537030851	0.0437000040194195	-2.84749486465846	0.0111329870873218	0.0394089435172136	RIM15
680	carbon	YCL061C	Qui	scaled_time:LibraryNameRIM15	0.00509420350629697	0.0405155735069557	0.125734453824834	0.901138104107144	0.564006677892517	RIM15
681	carbon	YCL063W	Pro	scaled_time:LibraryNameRIM15	-0.0443619364869433	0.0420847107433272	-1.05411052383144	0.306584504340919	0.321224197440112	RIM15
682	carbon	YCL063W	Qui	scaled_time:LibraryNameRIM15	0.189913879735902	0.0661474447332119	2.87106902620152	0.00914384926001844	0.034625707616418	RIM15
683	carbon	YCL069W	Pro	scaled_time:LibraryNameRIM15	-0.00995580520167602	0.0281816882775852	-0.353272135565936	0.72822718367364	0.50838271014121	RIM15
684	carbon	YCL069W	Qui	scaled_time:LibraryNameRIM15	0.0380547854779968	0.0539506511143178	0.705362858315856	0.488335450090694	0.413992537134672	RIM15
685	carbon	YCR005C	Pro	scaled_time:LibraryNameRIM15	0.0382135363506965	0.0389098960065164	0.982103276356657	0.339820454062819	0.340885293987972	RIM15
686	carbon	YCR005C	Qui	scaled_time:LibraryNameRIM15	-0.126830507673727	0.060060211184954	-2.11172263918878	0.04686508434707	0.10173302321922	RIM15
687	carbon	YCR007C	Pro	scaled_time:LibraryNameRIM15	0.0295406840010813	0.0752424766708565	0.392606481180905	0.699489203991625	0.498842786891186	RIM15
688	carbon	YCR007C	Qui	scaled_time:LibraryNameRIM15	0.203774364937599	0.0717649041290937	2.83947101177815	0.00981911845674115	0.0363019526006554	RIM15
689	carbon	YCR008W	Pro	scaled_time:LibraryNameRIM15	0.0866075913089011	0.0444688536328988	1.94760116876112	0.0681727106252295	0.129371681434259	RIM15
690	carbon	YCR008W	Qui	scaled_time:LibraryNameRIM15	0.21758037820818	0.0937905864714634	2.31985305129082	0.0305050075759868	0.0772212124059602	RIM15
691	carbon	YCR009C	Pro	scaled_time:LibraryNameRIM15	-0.0185366136103506	0.07744404318609	-0.239354930963625	0.813692322947115	0.536854058306998	RIM15
692	carbon	YCR009C	Qui	scaled_time:LibraryNameRIM15	-0.240829752653732	0.0940678691119345	-2.56017017210372	0.0182354215810564	0.0547244897053693	RIM15
693	carbon	YCR010C	Pro	scaled_time:LibraryNameRIM15	0.0391309588770088	0.0591039737184915	0.662069847678721	0.516801740615141	0.425920505088127	RIM15
694	carbon	YCR010C	Qui	scaled_time:LibraryNameRIM15	0.136123198264448	0.0853272027061784	1.59530834185652	0.125583577563422	0.189087188359783	RIM15
695	carbon	YCR011C	Pro	scaled_time:LibraryNameRIM15	0.206823241990524	0.0937156216566326	2.20692386535417	0.0413571805590268	0.0935518716532674	RIM15
696	carbon	YCR011C	Qui	scaled_time:LibraryNameRIM15	0.125777737388341	0.0838276725581704	1.50043217889725	0.148388391108534	0.209882073523286	RIM15
697	carbon	YCR014C	Pro	scaled_time:LibraryNameRIM15	0.042865832439451	0.0490731149657403	0.873509506567438	0.394557435295295	0.369329397470588	RIM15
698	carbon	YCR014C	Qui	scaled_time:LibraryNameRIM15	0.04750575445286	0.0759299423429221	0.625652449969077	0.538283760757791	0.435913131806514	RIM15
699	carbon	YCR015C	Pro	scaled_time:LibraryNameRIM15	0.036914415248051	0.0259739505870616	1.42120911196463	0.173340653423775	0.230989648910076	RIM15
700	carbon	YCR015C	Qui	scaled_time:LibraryNameRIM15	0.0648563323402879	0.0347717122137974	1.86520387438824	0.0761876073863797	0.138699661449249	RIM15
701	carbon	YCR016W	Pro	scaled_time:LibraryNameRIM15	0.0507199368892974	0.0349456325878873	1.45139558603606	0.164873958428843	0.224023454496197	RIM15
702	carbon	YCR016W	Qui	scaled_time:LibraryNameRIM15	-0.16097258023975	0.0392223406498765	-4.10410438471007	0.000506588291567196	0.00448246266493015	RIM15
703	carbon	YCR017C	Pro	scaled_time:LibraryNameRIM15	0.0473824838892425	0.0447515010946857	1.05879093952603	0.304508147322815	0.319979572677626	RIM15
704	carbon	YCR017C	Qui	scaled_time:LibraryNameRIM15	-0.0996892636249532	0.0347957992975625	-2.86497984347026	0.00927042604381946	0.0349354872191627	RIM15
705	carbon	YCR019W	Pro	scaled_time:LibraryNameRIM15	-0.0382730448390391	0.0303811527277611	-1.25976276087993	0.224775790114726	0.269164735722216	RIM15
706	carbon	YCR019W	Qui	scaled_time:LibraryNameRIM15	0.252323891712866	0.0468786742166891	5.38248779277629	2.44323722208183e-05	0.000561764580436311	RIM15
707	carbon	YCR020C	Pro	scaled_time:LibraryNameRIM15	-0.051019960548838	0.142915473895836	-0.356993957043615	0.725489256289522	0.507181848780491	RIM15
708	carbon	YCR020C	Qui	scaled_time:LibraryNameRIM15	0.111962321513647	0.0613438720501764	1.82515902194871	0.0822352351496881	0.145921960040343	RIM15
709	carbon	YCR020C-A	Pro	scaled_time:LibraryNameRIM15	0.295209838664754	0.100278022769421	2.9439136364262	0.0090760691061007	0.0344212402155733	RIM15
710	carbon	YCR020C-A	Qui	scaled_time:LibraryNameRIM15	0.269702099676623	0.0838792347638933	3.21536194787412	0.00415274884204236	0.0199181979611598	RIM15
711	carbon	YCR021C	Pro	scaled_time:LibraryNameRIM15	-0.0276059369316541	0.0495195130213816	-0.557475937207509	0.584468887434257	0.455514383086714	RIM15
712	carbon	YCR021C	Qui	scaled_time:LibraryNameRIM15	-0.184303219860032	0.0306682352251302	-6.00958022224278	5.7836881563796e-06	0.000202267077401679	RIM15
713	carbon	YCR023C	Pro	scaled_time:LibraryNameRIM15	0.0145840342868764	0.0298517553793497	0.488548633122095	0.631403674375277	0.474123276879488	RIM15
714	carbon	YCR023C	Qui	scaled_time:LibraryNameRIM15	-0.108078048614172	0.0409382557009717	-2.64002573542982	0.0153097175466726	0.0486737518640713	RIM15
715	carbon	YCR026C	Pro	scaled_time:LibraryNameRIM15	0.0781442476874902	0.0580287859054893	1.34664626302475	0.195774716987594	0.248502115089009	RIM15
716	carbon	YCR026C	Qui	scaled_time:LibraryNameRIM15	-0.0021964606737872	0.0657276518659873	-0.0334176044850284	0.973657166973793	0.581529558369705	RIM15
717	carbon	YCR027C	Pro	scaled_time:LibraryNameRIM15	-0.0634721896711261	0.0936467603496896	-0.67778308009922	0.507030038407649	0.421388440458024	RIM15
718	carbon	YCR027C	Qui	scaled_time:LibraryNameRIM15	0.0532305687758739	0.0833508687793726	0.63863244085402	0.529966245293301	0.432346352096633	RIM15
719	carbon	YCR030C	Pro	scaled_time:LibraryNameRIM15	-0.0646904661280241	0.0453939487243622	-1.42509008239915	0.172232644935469	0.230283515302356	RIM15
720	carbon	YCR030C	Qui	scaled_time:LibraryNameRIM15	0.113912427581189	0.0431552648151271	2.63959514717795	0.0153242342635202	0.048707501216917	RIM15
721	carbon	YCR031C	Pro	scaled_time:LibraryNameRIM15	0.0935102496672101	0.0762912035570792	1.22570159215339	0.237020793124653	0.277286788058593	RIM15
722	carbon	YCR031C	Qui	scaled_time:LibraryNameRIM15	-0.0985348881746405	0.0441635171267605	-2.23113770336317	0.0367044417451229	0.0867907112098218	RIM15
723	carbon	YCR032W	Pro	scaled_time:LibraryNameRIM15	0.0438692671559355	0.0283048916468226	1.54988288608623	0.139584987030811	0.201913864335497	RIM15
724	carbon	YCR032W	Qui	scaled_time:LibraryNameRIM15	0.0754845018389574	0.0676832602927468	1.11526101893538	0.277339137563259	0.303921630165653	RIM15
725	carbon	YCR033W	Pro	scaled_time:LibraryNameRIM15	0.0387487966400112	0.0392156259471746	0.988095834354597	0.336961643732174	0.339052717762427	RIM15
726	carbon	YCR033W	Qui	scaled_time:LibraryNameRIM15	-0.137988093826039	0.0615500243555939	-2.24188528389263	0.0358964072662203	0.0854726767204834	RIM15
727	carbon	YCR034W	Pro	scaled_time:LibraryNameRIM15	0.0895341165263622	0.0746369831921882	1.19959452669482	0.246749416826662	0.283749329380204	RIM15
728	carbon	YCR034W	Qui	scaled_time:LibraryNameRIM15	0.197594535746484	0.0840801458440878	2.35007365606727	0.0286235774557601	0.0740346725782401	RIM15
729	carbon	YCR036W	Pro	scaled_time:LibraryNameRIM15	0.080006057884714	0.0529723841840083	1.51033522687595	0.149321377592075	0.210819563410274	RIM15
730	carbon	YCR036W	Qui	scaled_time:LibraryNameRIM15	0.172465064433441	0.0548086301316354	3.14667715684969	0.00486920698246748	0.0223489391173628	RIM15
731	carbon	YCR037C	Pro	scaled_time:LibraryNameRIM15	0.0589541468812378	0.0440239404993033	1.33913834637703	0.198157028682654	0.250201304925459	RIM15
732	carbon	YCR037C	Qui	scaled_time:LibraryNameRIM15	0.0535490810746972	0.0544040192532228	0.98428538570751	0.336180493911325	0.33884019266028	RIM15
733	carbon	YCR043C	Pro	scaled_time:LibraryNameRIM15	0.157768705675273	0.108423693025822	1.45511281964634	0.163855195981483	0.223089653416447	RIM15
734	carbon	YCR043C	Qui	scaled_time:LibraryNameRIM15	0.256250737198339	0.0973005895845055	2.63359901818257	0.0155277399931972	0.0491402240913364	RIM15
735	carbon	YCR044C	Pro	scaled_time:LibraryNameRIM15	-0.0291501476749287	0.0330229880111895	-0.88272289791134	0.389697947676692	0.367335924852914	RIM15
736	carbon	YCR044C	Qui	scaled_time:LibraryNameRIM15	0.0377689575750094	0.0376346093303829	1.00356980574575	0.327010445497019	0.33314414766633	RIM15
737	carbon	YCR045C	Pro	scaled_time:LibraryNameRIM15	0.0374510159942989	0.0273595009125316	1.36884865385629	0.188863482714662	0.243263205256061	RIM15
738	carbon	YCR045C	Qui	scaled_time:LibraryNameRIM15	-0.00450844558943357	0.0650722392597031	-0.069283701325236	0.945419304191919	0.574914033063957	RIM15
739	carbon	YCR048W	Pro	scaled_time:LibraryNameRIM15	0.0750679747487955	0.0727933392218766	1.03124785249906	0.316873867423109	0.327555933670604	RIM15
740	carbon	YCR048W	Qui	scaled_time:LibraryNameRIM15	-0.0897004162545891	0.0787057741297839	-1.13969295450516	0.267247418118413	0.297677326776597	RIM15
741	carbon	YCR051W	Pro	scaled_time:LibraryNameRIM15	0.0228479922944187	0.025484320181982	0.896550982379068	0.382479297060783	0.363468870741656	RIM15
742	carbon	YCR051W	Qui	scaled_time:LibraryNameRIM15	-0.0667100556845839	0.0519056449721277	-1.28521773923445	0.212710513741544	0.261078525763191	RIM15
743	carbon	YCR059C	Pro	scaled_time:LibraryNameRIM15	-0.0407674696698708	0.0428038331442566	-0.95242567488003	0.354227784540978	0.349036623306845	RIM15
744	carbon	YCR059C	Qui	scaled_time:LibraryNameRIM15	-0.101728399706468	0.0385227788890315	-2.64073368122031	0.0152858782815098	0.0486514638491346	RIM15
745	carbon	YCR060W	Pro	scaled_time:LibraryNameRIM15	-0.0122494172806605	0.0515640703084045	-0.237557221673867	0.815063914121148	0.53728266969712	RIM15
746	carbon	YCR060W	Qui	scaled_time:LibraryNameRIM15	-0.00965303943952985	0.0577098912063329	-0.167268370079176	0.8687591469708	0.554847417346953	RIM15
747	carbon	YCR061W	Pro	scaled_time:LibraryNameRIM15	-0.0504620688520199	0.032572827102971	-1.5492075248027	0.139746682655198	0.202007332748657	RIM15
748	carbon	YCR061W	Qui	scaled_time:LibraryNameRIM15	0.422086293904083	0.0531696443809565	7.93848254616612	9.3181251721773e-08	1.54227351250001e-05	RIM15
749	carbon	YCR063W	Pro	scaled_time:LibraryNameRIM15	-0.0451359734028229	0.100484421307535	-0.449183792029642	0.658972801964273	0.485012994902078	RIM15
750	carbon	YCR063W	Qui	scaled_time:LibraryNameRIM15	0.227675068507318	0.0664649472891874	3.42549084582449	0.00254124700656363	0.0141136427388554	RIM15
751	carbon	YCR065W	Pro	scaled_time:LibraryNameRIM15	-0.0362098202459265	0.0586051363982602	-0.617860864615298	0.544856033074363	0.4391304648282	RIM15
752	carbon	YCR065W	Qui	scaled_time:LibraryNameRIM15	-0.185428443126904	0.0509189405227808	-3.64163985391535	0.00152538942947316	0.009835800889822	RIM15
753	carbon	YCR067C	Pro	scaled_time:LibraryNameRIM15	0.0669916206678463	0.0214545212115195	3.12249432217004	0.00619830275282949	0.0265656745173622	RIM15
754	carbon	YCR067C	Qui	scaled_time:LibraryNameRIM15	0.0420146703876757	0.0289289147132792	1.45234174195929	0.161185238536274	0.220778683831638	RIM15
755	carbon	YCR068W	Pro	scaled_time:LibraryNameRIM15	0.0961138599925615	0.0385259486662938	2.49478243417407	0.0231941003229914	0.0644500541078167	RIM15
756	carbon	YCR068W	Qui	scaled_time:LibraryNameRIM15	-0.30401293345598	0.0435987799057502	-6.97296883337518	6.92197813924302e-07	4.86100409826316e-05	RIM15
757	carbon	YCR069W	Pro	scaled_time:LibraryNameRIM15	-0.0355920209978752	0.0375706899383653	-0.947334772298934	0.356740936045826	0.350228319398674	RIM15
758	carbon	YCR069W	Qui	scaled_time:LibraryNameRIM15	-0.0271676948831246	0.0274318896559325	-0.990369064030163	0.333268618079159	0.336884357276196	RIM15
759	carbon	YCR071C	Pro	scaled_time:LibraryNameRIM15	0.0889762342564687	0.0806840051434876	1.10277413842104	0.285492530562926	0.308438477147747	RIM15
760	carbon	YCR071C	Qui	scaled_time:LibraryNameRIM15	0.0302188890895361	0.0522501036725275	0.57835079675497	0.569178453346254	0.449907265889506	RIM15
761	carbon	YCR073C	Pro	scaled_time:LibraryNameRIM15	0.0234469903533347	0.0717046953173874	0.326993793775302	0.747664402506888	0.515040281687183	RIM15
762	carbon	YCR073C	Qui	scaled_time:LibraryNameRIM15	0.061883213693967	0.0717270687285049	0.862759552160176	0.398015876409811	0.371001263558382	RIM15
763	carbon	YCR073W-A	Pro	scaled_time:LibraryNameRIM15	0.0666148887643503	0.0496854229400391	1.34073305252412	0.197649093686365	0.249871263934506	RIM15
764	carbon	YCR073W-A	Qui	scaled_time:LibraryNameRIM15	-0.0540668482976131	0.0625116763790327	-0.864907988865707	0.396862190624014	0.370426469044618	RIM15
765	carbon	YCR075C	Pro	scaled_time:LibraryNameRIM15	0.0737614558497485	0.025893810130308	2.84861345157593	0.0111067190947313	0.0394018675834439	RIM15
766	carbon	YCR075C	Qui	scaled_time:LibraryNameRIM15	-0.00509877784402219	0.0479816219075984	-0.106265224919684	0.916380506901754	0.567432214617238	RIM15
767	carbon	YCR076C	Pro	scaled_time:LibraryNameRIM15	0.0390813482362855	0.0352850375268858	1.10758981640609	0.283464785253186	0.307305902198516	RIM15
768	carbon	YCR076C	Qui	scaled_time:LibraryNameRIM15	-0.17073842613937	0.0396631996910151	-4.30470631389952	0.000313544421443271	0.00323589344335286	RIM15
769	carbon	YCR077C	Pro	scaled_time:LibraryNameRIM15	0.012299598041263	0.0501142022897767	0.245431384303849	0.80906083017804	0.535584542140659	RIM15
770	carbon	YCR077C	Qui	scaled_time:LibraryNameRIM15	-0.111617179816004	0.0666311377462031	-1.67515044154209	0.108732942415203	0.1727530025969	RIM15
771	carbon	YCR079W	Pro	scaled_time:LibraryNameRIM15	0.137425650289059	0.0486932066458002	2.8222756264279	0.0117414021998929	0.0407537966265396	RIM15
772	carbon	YCR079W	Qui	scaled_time:LibraryNameRIM15	-0.0327724783004658	0.0838843619642045	-0.390686386986535	0.699964245837476	0.499060796601045	RIM15
773	carbon	YCR081W	Pro	scaled_time:LibraryNameRIM15	0.0431887416836229	0.0620487832265719	0.696044941379732	0.495807546675863	0.416865970901993	RIM15
774	carbon	YCR081W	Qui	scaled_time:LibraryNameRIM15	0.0153833876558879	0.0887498284735304	0.173334280420339	0.864048571299931	0.553502734360272	RIM15
775	carbon	YCR082W	Pro	scaled_time:LibraryNameRIM15	-0.101836732071875	0.0702329097648471	-1.44998594551819	0.165261647817292	0.224392786623045	RIM15
776	carbon	YCR082W	Qui	scaled_time:LibraryNameRIM15	-0.129142774255445	0.0488976330305975	-2.64108436853445	0.0152740822621232	0.0486396132579018	RIM15
777	carbon	YCR086W	Pro	scaled_time:LibraryNameRIM15	0.000477292082139819	0.0413362790730949	0.0115465661845331	0.990921801440209	0.586001264256395	RIM15
778	carbon	YCR086W	Qui	scaled_time:LibraryNameRIM15	0.119512979155246	0.0519537100056576	2.30037429747041	0.0317773559832961	0.0792846301861415	RIM15
779	carbon	YCR087C-A	Pro	scaled_time:LibraryNameRIM15	0.00241331156787007	0.0207561811197636	0.116269536960832	0.908801403483306	0.566073913514721	RIM15
780	carbon	YCR087C-A	Qui	scaled_time:LibraryNameRIM15	-0.0552967966567859	0.0514970931540283	-1.0737848152204	0.29510327324849	0.314044013510689	RIM15
781	carbon	YCR088W	Pro	scaled_time:LibraryNameRIM15	-0.0126543093469247	0.0303389275460535	-0.41709811026497	0.681826353324223	0.492779508790512	RIM15
782	carbon	YCR088W	Qui	scaled_time:LibraryNameRIM15	-0.189079005981888	0.0401064098133787	-4.71443359955931	0.000117945626136629	0.00169258751990323	RIM15
783	carbon	YCR089W	Pro	scaled_time:LibraryNameRIM15	0.0966354764820096	0.0599047554298378	1.61315200752621	0.125119194020822	0.188615447639455	RIM15
784	carbon	YCR089W	Qui	scaled_time:LibraryNameRIM15	-0.127298587910421	0.0604850736885764	-2.10462813628784	0.0475420919660036	0.102603806083933	RIM15
785	carbon	YCR090C	Pro	scaled_time:LibraryNameRIM15	0.026629775680414	0.0329401371884524	0.808429410237836	0.430012172405299	0.387302874167347	RIM15
786	carbon	YCR090C	Qui	scaled_time:LibraryNameRIM15	-0.0276568600837571	0.0366010806392225	-0.755629604392592	0.458263792005002	0.400804411504531	RIM15
787	carbon	YCR091W	Pro	scaled_time:LibraryNameRIM15	-0.0298897845412756	0.0402895647001689	-0.741874099750457	0.468290150625207	0.404833300827843	RIM15
788	carbon	YCR091W	Qui	scaled_time:LibraryNameRIM15	-0.138261592320527	0.0411941277606071	-3.35634227101523	0.00298889505726213	0.0158455858980542	RIM15
789	carbon	YCR092C	Pro	scaled_time:LibraryNameRIM15	-0.0345336528101708	0.0667909109391115	-0.517041201034863	0.611788996218314	0.465743025474735	RIM15
790	carbon	YCR092C	Qui	scaled_time:LibraryNameRIM15	0.0754187986845469	0.0604670704737113	1.24727059031801	0.226029617520712	0.269680177390534	RIM15
791	carbon	YCR095C	Pro	scaled_time:LibraryNameRIM15	-0.022296919720954	0.0354617298275368	-0.628760069782043	0.537863600689221	0.435799017107205	RIM15
792	carbon	YCR095C	Qui	scaled_time:LibraryNameRIM15	-0.347274881806494	0.0517322396084928	-6.71292958577966	1.21343118761757e-06	6.88622198972973e-05	RIM15
793	carbon	YCR098C	Pro	scaled_time:LibraryNameRIM15	-0.0775966555717021	0.0524398637554613	-1.47972649077718	0.157239280898348	0.217545702794313	RIM15
794	carbon	YCR098C	Qui	scaled_time:LibraryNameRIM15	0.0690531799767611	0.0677310821017384	1.01951981031451	0.319558737933604	0.329006350318035	RIM15
795	carbon	YCR099C	Pro	scaled_time:LibraryNameRIM15	-0.0338840490285478	0.0442907608650201	-0.765036507993446	0.454739987941007	0.399190666932029	RIM15
796	carbon	YCR099C	Qui	scaled_time:LibraryNameRIM15	-0.124594447946394	0.045859932518735	-2.71684760756013	0.0129177376633447	0.0434477248725372	RIM15
797	carbon	YCR100C	Pro	scaled_time:LibraryNameRIM15	-0.0227415454048297	0.0560059178733343	-0.40605611457459	0.68976685537016	0.495411562405595	RIM15
798	carbon	YCR100C	Qui	scaled_time:LibraryNameRIM15	0.0834976844626664	0.0555899112758532	1.50202946085535	0.147978041291654	0.209539054726813	RIM15
799	carbon	YCR101C	Pro	scaled_time:LibraryNameRIM15	-0.0915050693546918	0.108081668652264	-0.846628947311084	0.408962419707478	0.376470832653524	RIM15
800	carbon	YCR101C	Qui	scaled_time:LibraryNameRIM15	0.0326666525870125	0.0659942437925875	0.49499245251874	0.62574481532036	0.471836250401926	RIM15
801	carbon	YCR102C	Pro	scaled_time:LibraryNameRIM15	0.0102105754823072	0.0536790777795532	0.190215180749556	0.85139341021001	0.549442134061345	RIM15
802	carbon	YCR102C	Qui	scaled_time:LibraryNameRIM15	-0.0203717516684424	0.0565071799628852	-0.360516162403129	0.722062104613719	0.50637185145256	RIM15
803	carbon	YCR105W	Pro	scaled_time:LibraryNameRIM15	-0.0122393190369729	0.0172173522837926	-0.710871151105753	0.486803598818962	0.413218987940917	RIM15
804	carbon	YCR105W	Qui	scaled_time:LibraryNameRIM15	0.00804701551499204	0.042373110974127	0.189908537041464	0.851204497325577	0.549412611751529	RIM15
805	carbon	YCR106W	Pro	scaled_time:LibraryNameRIM15	-0.00655490995476883	0.0358457801554998	-0.182864201206766	0.857067665689788	0.550986273091808	RIM15
806	carbon	YCR106W	Qui	scaled_time:LibraryNameRIM15	-0.145800458897488	0.0438643355310808	-3.32389530428836	0.00322467832924131	0.0166876066679715	RIM15
807	carbon	YCR107W	Pro	scaled_time:LibraryNameRIM15	-0.00332883695197066	0.048862176891988	-0.0681270701329824	0.946479372859465	0.575028315955453	RIM15
808	carbon	YCR107W	Qui	scaled_time:LibraryNameRIM15	0.0473073396703361	0.0349152309456155	1.35491985557886	0.189840629025006	0.243962098229081	RIM15
809	carbon	YDL001W	Pro	scaled_time:LibraryNameRIM15	-0.013826011902245	0.0537169378573438	-0.257386449297665	0.79997005438771	0.532712814273514	RIM15
810	carbon	YDL001W	Qui	scaled_time:LibraryNameRIM15	-0.26595374268951	0.0529499454555173	-5.02273874697256	5.68053416445798e-05	0.00104296278004791	RIM15
811	carbon	YDL002C	Pro	scaled_time:LibraryNameRIM15	0.0397316028075415	0.0280731253989253	1.41528961392601	0.17504183068045	0.232346300098366	RIM15
812	carbon	YDL002C	Qui	scaled_time:LibraryNameRIM15	-0.0607279842916929	0.0301444011908886	-2.01456926966751	0.0569338529206515	0.115336549361404	RIM15
813	carbon	YDL006W	Pro	scaled_time:LibraryNameRIM15	0.0632631053799807	0.0739065624943356	0.855987658536133	0.403908860511126	0.374067363213515	RIM15
814	carbon	YDL006W	Qui	scaled_time:LibraryNameRIM15	-0.105897235942772	0.0645921503544104	-1.63947531335812	0.116009976533182	0.180124929364105	RIM15
815	carbon	YDL010W	Pro	scaled_time:LibraryNameRIM15	-0.0157107955590507	0.065151784757694	-0.241141445587112	0.812329889769411	0.536537488596404	RIM15
816	carbon	YDL010W	Qui	scaled_time:LibraryNameRIM15	0.00462091718826604	0.0426933307590657	0.108235106188917	0.914836689848095	0.567088827404472	RIM15
817	carbon	YDL012C	Pro	scaled_time:LibraryNameRIM15	0.0157740700781087	0.0372823977303591	0.423096985129363	0.677528430201826	0.491337818185952	RIM15
818	carbon	YDL012C	Qui	scaled_time:LibraryNameRIM15	-0.0680610038001926	0.0393996773497142	-1.72745079093107	0.0987671143830166	0.162645106754378	RIM15
819	carbon	YDL013W	Pro	scaled_time:LibraryNameRIM15	0.0156597447251634	0.0520004548080279	0.301146303103985	0.76695520749136	0.521555879773824	RIM15
820	carbon	YDL013W	Qui	scaled_time:LibraryNameRIM15	0.338374939168846	0.0878444936735365	3.85197665805185	0.000925032917394911	0.00691559040339849	RIM15
821	carbon	YDL018C	Pro	scaled_time:LibraryNameRIM15	0.00542187221959695	0.0385458538733697	0.140660322051985	0.889791537059552	0.560412013327373	RIM15
822	carbon	YDL018C	Qui	scaled_time:LibraryNameRIM15	0.152867725712079	0.0701885434334802	2.17795837089789	0.0409522032051345	0.0929277093813349	RIM15
823	carbon	YDL019C	Pro	scaled_time:LibraryNameRIM15	0.14971979218673	0.0818129891017498	1.83002471649735	0.0848376022636039	0.148910089169281	RIM15
824	carbon	YDL019C	Qui	scaled_time:LibraryNameRIM15	0.0265807739318317	0.0497617016912651	0.534161273196523	0.59883984585266	0.460802186469674	RIM15
825	carbon	YDL020C	Pro	scaled_time:LibraryNameRIM15	0.111111008920472	0.036921580882476	3.00937842488776	0.00789520331271435	0.0313922335538976	RIM15
826	carbon	YDL020C	Qui	scaled_time:LibraryNameRIM15	-0.0534488993779886	0.0674235982839701	-0.792732822607244	0.436798429137203	0.390618751362938	RIM15
827	carbon	YDL024C	Pro	scaled_time:LibraryNameRIM15	0.0724541209542855	0.0395713802067412	1.83097280346927	0.0846899546464084	0.148734573605347	RIM15
828	carbon	YDL024C	Qui	scaled_time:LibraryNameRIM15	-0.0490013672559267	0.0586580796972579	-0.835372850745016	0.41291161635447	0.378557903523687	RIM15
829	carbon	YDL025C	Pro	scaled_time:LibraryNameRIM15	0.0792031290297642	0.0309917501630405	2.5556197572933	0.0204716606231413	0.0594392285767254	RIM15
830	carbon	YDL025C	Qui	scaled_time:LibraryNameRIM15	-0.279647596094072	0.0327703697316035	-8.53355022797872	2.88080499763177e-08	7.49309383238181e-06	RIM15
831	carbon	YDL027C	Pro	scaled_time:LibraryNameRIM15	0.0114271115418295	0.0315461375049775	0.362234886601459	0.721640295068748	0.506317486318339	RIM15
832	carbon	YDL027C	Qui	scaled_time:LibraryNameRIM15	-0.0502172683753999	0.0459395785843714	-1.09311556446196	0.286724521180933	0.309097794939781	RIM15
833	carbon	YDL033C	Pro	scaled_time:LibraryNameRIM15	0.0440460998238371	0.0279630267656778	1.57515494273674	0.133646263108417	0.197183840323392	RIM15
834	carbon	YDL033C	Qui	scaled_time:LibraryNameRIM15	0.164717939990981	0.0568313660506645	2.8983632004224	0.00859651754889749	0.0332057282133674	RIM15
835	carbon	YDL035C	Pro	scaled_time:LibraryNameRIM15	0.000123014958195544	0.0645807630734248	0.00190482354715572	0.998502345902511	0.587589639356752	RIM15
836	carbon	YDL035C	Qui	scaled_time:LibraryNameRIM15	0.493919189199894	0.069194609192962	7.13811660995886	4.86879287202135e-07	3.82307415139538e-05	RIM15
837	carbon	YDL036C	Pro	scaled_time:LibraryNameRIM15	0.128067613833284	0.0580826315895694	2.20492099494134	0.041520602189929	0.0937611862773069	RIM15
838	carbon	YDL036C	Qui	scaled_time:LibraryNameRIM15	0.267735085549791	0.071649342820543	3.73674167843208	0.00121706001331559	0.00836728759154469	RIM15
839	carbon	YDL037C	Pro	scaled_time:LibraryNameRIM15	0.038549197427358	0.0399381192514303	0.965223153966557	0.347964201673081	0.345858591952995	RIM15
840	carbon	YDL037C	Qui	scaled_time:LibraryNameRIM15	-0.0753476761361287	0.0431588260542005	-1.7458231148712	0.0954567916408871	0.159630294262938	RIM15
841	carbon	YDL038C	Pro	scaled_time:LibraryNameRIM15	0.0167157621202276	0.0316572219376329	0.528023657703095	0.604307710501344	0.462869118178232	RIM15
842	carbon	YDL038C	Qui	scaled_time:LibraryNameRIM15	-0.196814561702119	0.0345810750900249	-5.69139511104704	1.1952134467445e-05	0.000343039997301266	RIM15
843	carbon	YDL039C	Pro	scaled_time:LibraryNameRIM15	0.0439266532446645	0.0322522783149734	1.36197055028733	0.190983266710168	0.244933342052023	RIM15
844	carbon	YDL039C	Qui	scaled_time:LibraryNameRIM15	-0.123321967057051	0.0330519263109331	-3.73115823558695	0.00123332342226792	0.00843728379562467	RIM15
845	carbon	YDL046W	Pro	scaled_time:LibraryNameRIM15	0.0752070915617719	0.0551175877284015	1.36448445335387	0.190206296053632	0.244212834865241	RIM15
846	carbon	YDL046W	Qui	scaled_time:LibraryNameRIM15	-0.0328581925052453	0.0728087458936613	-0.451294581467388	0.656403141245397	0.483977630570412	RIM15
847	carbon	YDL048C	Pro	scaled_time:LibraryNameRIM15	0.0434389066467474	0.0238692043486298	1.81987241854759	0.0864329118501069	0.150543081951802	RIM15
848	carbon	YDL048C	Qui	scaled_time:LibraryNameRIM15	-0.0999218828189265	0.0352929218027557	-2.83121594118412	0.0100032310608862	0.0367432597220253	RIM15
849	carbon	YDL051W	Pro	scaled_time:LibraryNameRIM15	-0.0140924682136685	0.0395595515705692	-0.356234276026342	0.726047800172058	0.507457134028335	RIM15
850	carbon	YDL051W	Qui	scaled_time:LibraryNameRIM15	-0.0125982046612653	0.05741816987877	-0.219411463093731	0.828448165541174	0.5422327627889	RIM15
851	carbon	YDL052C	Pro	scaled_time:LibraryNameRIM15	0.105477352295291	0.0630784730615459	1.67216083674658	0.112795192115931	0.176693597687252	RIM15
852	carbon	YDL052C	Qui	scaled_time:LibraryNameRIM15	0.111937546562756	0.0668823733371319	1.67364794306141	0.109031430204795	0.172958190623205	RIM15
853	carbon	YDL053C	Pro	scaled_time:LibraryNameRIM15	0.0768376996824715	0.0735712600537208	1.04439831024187	0.310925675282853	0.323713759069582	RIM15
854	carbon	YDL053C	Qui	scaled_time:LibraryNameRIM15	0.315061641119135	0.0762910245662902	4.12973404027854	0.000476472996265674	0.00431069953505575	RIM15
855	carbon	YDL054C	Pro	scaled_time:LibraryNameRIM15	0.0830819585342826	0.0612733428366117	1.35592338671361	0.192862688069129	0.246078718616391	RIM15
856	carbon	YDL054C	Qui	scaled_time:LibraryNameRIM15	0.261194808954322	0.0809010020632509	3.22857322274094	0.00402720420379368	0.0195075657043886	RIM15
857	carbon	YDL056W	Pro	scaled_time:LibraryNameRIM15	0.00188991758933512	0.0458738447786479	0.0411981511132197	0.967617922246104	0.580194351804264	RIM15
858	carbon	YDL056W	Qui	scaled_time:LibraryNameRIM15	0.0748812650122408	0.0404936037846215	1.84921217213764	0.0785544713419118	0.141686300881793	RIM15
859	carbon	YDL059C	Pro	scaled_time:LibraryNameRIM15	0.0246014650627804	0.0410005339291875	0.600027919277097	0.556402141533561	0.444189573313288	RIM15
860	carbon	YDL059C	Qui	scaled_time:LibraryNameRIM15	-0.100247924111493	0.0350707526910931	-2.85844803487646	0.00940806549317311	0.035265759450584	RIM15
861	carbon	YDL061C	Pro	scaled_time:LibraryNameRIM15	0.060911988023171	0.0469672567574487	1.29690325193436	0.211991401597829	0.260462462845	RIM15
862	carbon	YDL061C	Qui	scaled_time:LibraryNameRIM15	-0.175885348452331	0.0643663388038593	-2.73256723499995	0.0124740245215109	0.0425003789230865	RIM15
863	carbon	YDL063C	Pro	scaled_time:LibraryNameRIM15	-0.0241315998785261	0.0389664745113308	-0.619291331359962	0.543935510863688	0.438574555298919	RIM15
864	carbon	YDL063C	Qui	scaled_time:LibraryNameRIM15	-0.0382045971110961	0.0403465355431632	-0.946911465799198	0.354453491350271	0.349085102114706	RIM15
865	carbon	YDL065C	Pro	scaled_time:LibraryNameRIM15	0.0906954627515532	0.146355682160307	0.61969211863064	0.543677750847106	0.438517780174825	RIM15
866	carbon	YDL065C	Qui	scaled_time:LibraryNameRIM15	-0.0031628009484948	0.104173018881779	-0.0303610376510651	0.976065819895201	0.582151710762508	RIM15
867	carbon	YDL066W	Pro	scaled_time:LibraryNameRIM15	-0.0228086747394751	0.0638650026235992	-0.357138867963451	0.725382730813924	0.507181848780491	RIM15
868	carbon	YDL066W	Qui	scaled_time:LibraryNameRIM15	-0.343785557211928	0.0802241921805735	-4.28531030188642	0.000328430142869968	0.00334457612865542	RIM15
869	carbon	YDL070W	Pro	scaled_time:LibraryNameRIM15	0.0864384385158384	0.0326187111900707	2.64996486256486	0.0168418634693089	0.051918682818351	RIM15
870	carbon	YDL070W	Qui	scaled_time:LibraryNameRIM15	0.0341251240434813	0.0397714372799302	0.858030948273068	0.400562709463188	0.372460372953593	RIM15
871	carbon	YDL074C	Pro	scaled_time:LibraryNameRIM15	0.094238169453199	0.047348501869571	1.99030942336451	0.0628856556417782	0.123428299117686	RIM15
872	carbon	YDL074C	Qui	scaled_time:LibraryNameRIM15	-0.1940285214888	0.0810670989662226	-2.39343116952592	0.026110884178398	0.0696258890397735	RIM15
873	carbon	YDL076C	Pro	scaled_time:LibraryNameRIM15	0.103719085340501	0.0972170108913134	1.06688206507868	0.300942749884732	0.317820185443316	RIM15
874	carbon	YDL076C	Qui	scaled_time:LibraryNameRIM15	-0.0597700892076871	0.0891486248225477	-0.670454416169187	0.509874938031126	0.422610940803201	RIM15
875	carbon	YDL078C	Pro	scaled_time:LibraryNameRIM15	0.0440653812705386	0.0504907284323989	0.872742038759392	0.394964022772882	0.369444213453294	RIM15
876	carbon	YDL078C	Qui	scaled_time:LibraryNameRIM15	-0.295037596671434	0.0439791766419494	-6.70857481197166	1.22498415818516e-06	6.92032905653473e-05	RIM15
877	carbon	YDL079C	Pro	scaled_time:LibraryNameRIM15	-0.0783549908642315	0.0410301250404465	-1.90969417682717	0.0731952971910954	0.135223925041555	RIM15
878	carbon	YDL079C	Qui	scaled_time:LibraryNameRIM15	-0.0622968065423702	0.0504107274246212	-1.23578471736045	0.230184528896893	0.272739284737375	RIM15
879	carbon	YDL080C	Pro	scaled_time:LibraryNameRIM15	0.093007080360843	0.059441889949596	1.56467232854993	0.136083258006957	0.199179305535388	RIM15
880	carbon	YDL080C	Qui	scaled_time:LibraryNameRIM15	0.010062221403805	0.0616856324302139	0.163120989562497	0.871982749312297	0.555642557299241	RIM15
881	carbon	YDL081C	Pro	scaled_time:LibraryNameRIM15	-0.184722034925626	0.0953123180607191	-1.93807095120641	0.0694055531886545	0.130716539098251	RIM15
882	carbon	YDL081C	Qui	scaled_time:LibraryNameRIM15	-0.13612466386333	0.0736060926341497	-1.84936679820679	0.0785312819340395	0.141664940752273	RIM15
883	carbon	YDL082W	Pro	scaled_time:LibraryNameRIM15	0.0406803312824401	0.0414346001947421	0.981796158071831	0.339967423349122	0.340977930632534	RIM15
884	carbon	YDL082W	Qui	scaled_time:LibraryNameRIM15	-0.0660280624654176	0.0504449718124459	-1.30891266449527	0.204707148059645	0.255423620180359	RIM15
885	carbon	YDL085W	Pro	scaled_time:LibraryNameRIM15	-0.0291538518888074	0.0558483450919521	-0.522018187661725	0.608393114361828	0.464446532162602	RIM15
886	carbon	YDL085W	Qui	scaled_time:LibraryNameRIM15	0.0171767356576463	0.0706636702984062	0.24307732085116	0.81030408602798	0.53588571761446	RIM15
887	carbon	YDL086W	Pro	scaled_time:LibraryNameRIM15	0.00268983488239072	0.0289889246196678	0.0927883637520577	0.92715643106993	0.57041729234534	RIM15
888	carbon	YDL086W	Qui	scaled_time:LibraryNameRIM15	-0.0717954597467771	0.0369063257695525	-1.94534292562951	0.0652437590839309	0.126113691308698	RIM15
889	carbon	YDL088C	Pro	scaled_time:LibraryNameRIM15	0.0170544572588622	0.0370275095427547	0.460588828940006	0.650930811492677	0.482176534342034	RIM15
890	carbon	YDL088C	Qui	scaled_time:LibraryNameRIM15	-0.00707224884973711	0.0775618803209745	-0.0911820190597496	0.928212136722198	0.570760861257715	RIM15
891	carbon	YDL089W	Pro	scaled_time:LibraryNameRIM15	-0.0442000553135546	0.0602024752649612	-0.734189999979614	0.47283875679292	0.406841621153032	RIM15
892	carbon	YDL089W	Qui	scaled_time:LibraryNameRIM15	0.0117802150887406	0.0549075410638809	0.214546396733287	0.832190667939807	0.543291554081995	RIM15
893	carbon	YDL091C	Pro	scaled_time:LibraryNameRIM15	0.0237685213351858	0.0725280758883444	0.327714764855709	0.747128712270833	0.51490930181344	RIM15
894	carbon	YDL091C	Qui	scaled_time:LibraryNameRIM15	0.333247012169421	0.081657295033315	4.08104397817073	0.000535304328438039	0.00467173074700828	RIM15
895	carbon	YDL093W	Pro	scaled_time:LibraryNameRIM15	0.0538457125376552	0.0436222784957222	1.23436267876139	0.233859361674834	0.275342713175245	RIM15
896	carbon	YDL093W	Qui	scaled_time:LibraryNameRIM15	0.0856566011271628	0.0369226903501076	2.31989056904986	0.0305026028180584	0.0772212124059602	RIM15
897	carbon	YDL095W	Pro	scaled_time:LibraryNameRIM15	0.0701221660099936	0.0622091199299947	1.12720073984174	0.27531703143949	0.302504394611251	RIM15
898	carbon	YDL095W	Qui	scaled_time:LibraryNameRIM15	-0.0135606614932569	0.0716678989674906	-0.189215278927155	0.851740910334723	0.549487197717749	RIM15
899	carbon	YDL099W	Pro	scaled_time:LibraryNameRIM15	0.120488936135002	0.0495121484901258	2.43352267694525	0.0262788729280749	0.0699108733234638	RIM15
900	carbon	YDL099W	Qui	scaled_time:LibraryNameRIM15	-0.0471366248734263	0.0517259098588154	-0.911276863028308	0.372491986179129	0.358673642406789	RIM15
901	carbon	YDL100C	Pro	scaled_time:LibraryNameRIM15	0.0862421388359327	0.0577214765079503	1.49410832940239	0.153476731981533	0.214527205417537	RIM15
902	carbon	YDL100C	Qui	scaled_time:LibraryNameRIM15	0.353823848018778	0.0835792858737085	4.23339161515952	0.00037185151438819	0.00362984062324985	RIM15
903	carbon	YDL104C	Pro	scaled_time:LibraryNameRIM15	0.0467734666435311	0.0282704092170344	1.65450263858748	0.116369161881901	0.180576665018859	RIM15
904	carbon	YDL104C	Qui	scaled_time:LibraryNameRIM15	0.0991965552169058	0.0560987996538913	1.76824737479075	0.0915459040777978	0.155776043119045	RIM15
905	carbon	YDL106C	Pro	scaled_time:LibraryNameRIM15	0.0263643197017838	0.0541269524553777	0.487083024367918	0.632420488500832	0.474619487793513	RIM15
906	carbon	YDL106C	Qui	scaled_time:LibraryNameRIM15	-0.244887202635596	0.0538063739969584	-4.55126752546899	0.000173977719620676	0.00216777627691032	RIM15
907	carbon	YDL109C	Pro	scaled_time:LibraryNameRIM15	0.0119243840061196	0.0350007163146334	0.340689713288358	0.737511176760155	0.511565900207876	RIM15
908	carbon	YDL109C	Qui	scaled_time:LibraryNameRIM15	-0.0628318691476105	0.0260716012024247	-2.40997354400186	0.025207249988486	0.0681839390570013	RIM15
909	carbon	YDL110C	Pro	scaled_time:LibraryNameRIM15	0.0387772612259333	0.0369064267253832	1.05069129326637	0.308107816950718	0.322090437463763	RIM15
910	carbon	YDL110C	Qui	scaled_time:LibraryNameRIM15	0.0470527345034547	0.04308102452817	1.09219163236677	0.287121032884664	0.309277229334067	RIM15
911	carbon	YDL112W	Pro	scaled_time:LibraryNameRIM15	0.00984910544480458	0.0363129869591858	0.2712281822444	0.789481510714809	0.52954326795553	RIM15
912	carbon	YDL112W	Qui	scaled_time:LibraryNameRIM15	-0.0280205197025901	0.033593414007873	-0.834107533578552	0.413608295596504	0.378862771131501	RIM15
913	carbon	YDL114W	Pro	scaled_time:LibraryNameRIM15	-0.0271089254960756	0.0391394078034632	-0.692624825398532	0.497898264709865	0.417619068518822	RIM15
914	carbon	YDL114W	Qui	scaled_time:LibraryNameRIM15	-0.0543565112802515	0.0535724888033088	-1.01463479659908	0.321828218019493	0.330384443372512	RIM15
915	carbon	YDL117W	Pro	scaled_time:LibraryNameRIM15	0.0466897821351455	0.0619017632804559	0.754256093216762	0.461016457057977	0.402061183711091	RIM15
916	carbon	YDL117W	Qui	scaled_time:LibraryNameRIM15	0.27388344368679	0.0521535182741543	5.2514854749985	3.31779943859349e-05	0.000690378766513994	RIM15
917	carbon	YDL119C	Pro	scaled_time:LibraryNameRIM15	-0.0352543639516379	0.0352751216399115	-0.99941154878258	0.331609445386989	0.33594157137752	RIM15
918	carbon	YDL119C	Qui	scaled_time:LibraryNameRIM15	0.0745433990864665	0.0706422664430517	1.05522377522471	0.303312610872261	0.319242787619304	RIM15
919	carbon	YDL121C	Pro	scaled_time:LibraryNameRIM15	0.15704908243064	0.059481942623474	2.64028166371052	0.0171840495761316	0.0525697787681877	RIM15
920	carbon	YDL121C	Qui	scaled_time:LibraryNameRIM15	-0.0275942068273102	0.0537305266580643	-0.513566654630374	0.612916333868645	0.46626007971911	RIM15
921	carbon	YDL122W	Pro	scaled_time:LibraryNameRIM15	0.0580602952453204	0.0320353678527221	1.81238110054625	0.0876269478916952	0.151799978413739	RIM15
922	carbon	YDL122W	Qui	scaled_time:LibraryNameRIM15	-0.0475899147069211	0.0625167042478648	-0.761235181532245	0.454980596756779	0.399206057964949	RIM15
923	carbon	YDL123W	Pro	scaled_time:LibraryNameRIM15	-0.0324890978635569	0.0954510045202796	-0.340374603984961	0.737744225471259	0.511639522648074	RIM15
924	carbon	YDL123W	Qui	scaled_time:LibraryNameRIM15	0.0383411512328971	0.0491674779477736	0.7798071577644	0.444204990778646	0.394332999848649	RIM15
925	carbon	YDL125C	Pro	scaled_time:LibraryNameRIM15	0.0413559140229618	0.0564694983638191	0.7323584452002	0.473926848455635	0.40742110465941	RIM15
926	carbon	YDL125C	Qui	scaled_time:LibraryNameRIM15	0.0277895026638838	0.0740006534295067	0.375530503799621	0.711032440676738	0.502788854884972	RIM15
927	carbon	YDL127W	Pro	scaled_time:LibraryNameRIM15	0.231117685530056	0.107607432166339	2.14778552816682	0.0464405261104821	0.101012189632294	RIM15
928	carbon	YDL127W	Qui	scaled_time:LibraryNameRIM15	0.201168067444918	0.0938935066515131	2.14251309402636	0.0440265495990787	0.0973697999862476	RIM15
929	carbon	YDL128W	Pro	scaled_time:LibraryNameRIM15	0.0873765533255817	0.0552853156269105	1.58046584947144	0.132425691265108	0.195799947352543	RIM15
930	carbon	YDL128W	Qui	scaled_time:LibraryNameRIM15	0.142444681792969	0.0525470000921315	2.71080521329891	0.013092243428117	0.0438711218059029	RIM15
931	carbon	YDL129W	Pro	scaled_time:LibraryNameRIM15	0.085010708937559	0.0666844720766654	1.27482015363073	0.21952206864903	0.266064753624224	RIM15
932	carbon	YDL129W	Qui	scaled_time:LibraryNameRIM15	-0.024303773391954	0.0657633733431243	-0.369563970892241	0.715407902119641	0.504254934678695	RIM15
933	carbon	YDL130W	Pro	scaled_time:LibraryNameRIM15	0.00134338911996086	0.0492306486725613	0.0272876583222759	0.978548075949507	0.582852570403587	RIM15
934	carbon	YDL130W	Qui	scaled_time:LibraryNameRIM15	-0.138210321729287	0.0648865296946348	-2.13003103078134	0.0451579735830045	0.0990682305717469	RIM15
935	carbon	YDL130W-A	Pro	scaled_time:LibraryNameRIM15	-0.0231015905458511	0.0407175726661583	-0.567361682761891	0.577884637297093	0.453481439136028	RIM15
936	carbon	YDL130W-A	Qui	scaled_time:LibraryNameRIM15	-0.141537605235177	0.0396908138448616	-3.56600410836626	0.00182457626291738	0.0110581721565648	RIM15
937	carbon	YDL131W	Pro	scaled_time:LibraryNameRIM15	0.000887971710253127	0.0384141938376472	0.0231157189971506	0.981827130719671	0.583581452010141	RIM15
938	carbon	YDL131W	Qui	scaled_time:LibraryNameRIM15	0.167983882404334	0.0434573803682934	3.86548570071875	0.000895714229923005	0.00675380469445122	RIM15
939	carbon	YDL133C-A	Pro	scaled_time:LibraryNameRIM15	0.0195448482548165	0.0366625837479829	0.533100678041869	0.600864418535532	0.461677165697343	RIM15
940	carbon	YDL133C-A	Qui	scaled_time:LibraryNameRIM15	0.0799721275476489	0.0361583072500337	2.21172210841187	0.0382063816047503	0.0889353730875958	RIM15
941	carbon	YDL133W	Pro	scaled_time:LibraryNameRIM15	0.128263451471448	0.0637826222004519	2.01094666613658	0.0604655947107104	0.119903581633294	RIM15
942	carbon	YDL133W	Qui	scaled_time:LibraryNameRIM15	0.0490852845008034	0.0895669694409413	0.548028863845497	0.58945070662439	0.457468270790421	RIM15
943	carbon	YDL134C	Pro	scaled_time:LibraryNameRIM15	0.0229990708635446	0.0260233139671674	0.88378716456181	0.389139179937613	0.367004280217639	RIM15
944	carbon	YDL134C	Qui	scaled_time:LibraryNameRIM15	0.408684779903783	0.0491727384520661	8.31120642797169	4.44247242133813e-08	9.90558016292789e-06	RIM15
945	carbon	YDL136W	Pro	scaled_time:LibraryNameRIM15	0.0474299109179451	0.0373844444736586	1.26870712098891	0.221643294392017	0.267260626857671	RIM15
946	carbon	YDL136W	Qui	scaled_time:LibraryNameRIM15	-0.048231001104222	0.0301518418012766	-1.59960381266593	0.124624360648293	0.188178402746569	RIM15
947	carbon	YDL137W	Pro	scaled_time:LibraryNameRIM15	0.18555184041861	0.0644018862836022	2.88115536867208	0.0103682400264475	0.0377507951969078	RIM15
948	carbon	YDL137W	Qui	scaled_time:LibraryNameRIM15	0.0340602711974035	0.0689429494840348	0.494035596856657	0.626409030690183	0.472108578442103	RIM15
949	carbon	YDL138W	Pro	scaled_time:LibraryNameRIM15	-0.0325839351646901	0.0703962368251196	-0.462864730193405	0.649331260649201	0.48148873531401	RIM15
950	carbon	YDL138W	Qui	scaled_time:LibraryNameRIM15	0.31370619361107	0.0610630766712893	5.13741217626147	4.33598015360982e-05	0.000843219816476925	RIM15
951	carbon	YDL142C	Pro	scaled_time:LibraryNameRIM15	-0.0216629398582425	0.0376404062987847	-0.575523539418914	0.572477375339438	0.451101779107844	RIM15
952	carbon	YDL142C	Qui	scaled_time:LibraryNameRIM15	-0.202169813695433	0.0596282042492155	-3.39050649337797	0.00275884720270544	0.0149173699981712	RIM15
953	carbon	YDL144C	Pro	scaled_time:LibraryNameRIM15	0.00979091009234337	0.0485162032377608	0.201807013717903	0.842462760720877	0.546539234481691	RIM15
954	carbon	YDL144C	Qui	scaled_time:LibraryNameRIM15	0.023791567975007	0.0956119139038248	0.248834763405518	0.805906048486658	0.534802104071662	RIM15
955	carbon	YDL149W	Pro	scaled_time:LibraryNameRIM15	0.0893531041086565	0.038968829567448	2.29293784546447	0.034875004062299	0.0839110475463102	RIM15
956	carbon	YDL149W	Qui	scaled_time:LibraryNameRIM15	-0.12539883614959	0.0581621370937883	-2.15602181101738	0.0428310255021952	0.095607034790025	RIM15
957	carbon	YDL154W	Pro	scaled_time:LibraryNameRIM15	0.00578837519726144	0.0286253235506249	0.202211695075673	0.842151374826566	0.546394008975195	RIM15
958	carbon	YDL154W	Qui	scaled_time:LibraryNameRIM15	-0.0250776304758357	0.0366714160772384	-0.683846798362421	0.501548869256151	0.419175957466767	RIM15
959	carbon	YDL155W	Pro	scaled_time:LibraryNameRIM15	0.0859699814251195	0.0344803876552984	2.49330089570234	0.023264490073201	0.0645316948597899	RIM15
960	carbon	YDL155W	Qui	scaled_time:LibraryNameRIM15	-0.273439062672515	0.0409571278427207	-6.67622650988974	1.31441817125409e-06	7.197592486012e-05	RIM15
961	carbon	YDL156W	Pro	scaled_time:LibraryNameRIM15	0.0335765823906361	0.0239901805823965	1.3995969007117	0.179617445701181	0.236156615773205	RIM15
962	carbon	YDL156W	Qui	scaled_time:LibraryNameRIM15	0.107269573819286	0.0270682617510399	3.96292805226642	0.000709872575231188	0.00569778049742678	RIM15
963	carbon	YDL157C	Pro	scaled_time:LibraryNameRIM15	0.091548414796388	0.0667856066072946	1.37078061347411	0.188271478864934	0.242827418763295	RIM15
964	carbon	YDL157C	Qui	scaled_time:LibraryNameRIM15	0.121671810705742	0.0804880486141162	1.51167549469454	0.14551965172911	0.207495437911724	RIM15
965	carbon	YDL161W	Pro	scaled_time:LibraryNameRIM15	-0.00928520686999039	0.0616109630408326	-0.150707056207458	0.88198059633167	0.558393901886456	RIM15
966	carbon	YDL161W	Qui	scaled_time:LibraryNameRIM15	-0.0415618499855506	0.0611498849283205	-0.679671761185963	0.504136187889562	0.419917293068329	RIM15
967	carbon	YDL168W	Pro	scaled_time:LibraryNameRIM15	-0.00377032731339813	0.0371711199581607	-0.101431630729501	0.920394574908483	0.568521568690412	RIM15
968	carbon	YDL168W	Qui	scaled_time:LibraryNameRIM15	-0.0577472122489922	0.0287739290179889	-2.00692829307009	0.0578023425139995	0.116401424539999	RIM15
969	carbon	YDL169C	Pro	scaled_time:LibraryNameRIM15	0.0756326593688543	0.0413445166908662	1.82932745191729	0.0849463334753358	0.149057151995015	RIM15
970	carbon	YDL169C	Qui	scaled_time:LibraryNameRIM15	-0.0831819858547572	0.0335754118623134	-2.47746732626457	0.0218130770463341	0.0618889787447925	RIM15
971	carbon	YDL170W	Pro	scaled_time:LibraryNameRIM15	0.0150657292592343	0.047597109674412	0.316526137034189	0.755456839747685	0.517910337034301	RIM15
972	carbon	YDL170W	Qui	scaled_time:LibraryNameRIM15	0.0641256714756096	0.0765427760948849	0.837775617076096	0.411590715795106	0.377707466865262	RIM15
973	carbon	YDL171C	Pro	scaled_time:LibraryNameRIM15	0.0328537769183844	0.0254878402805564	1.28899806954013	0.214663490263122	0.262541770366768	RIM15
974	carbon	YDL171C	Qui	scaled_time:LibraryNameRIM15	0.113087272944432	0.0273242776364555	4.13871043359452	0.000466353741150715	0.00425618837057629	RIM15
975	carbon	YDL173W	Pro	scaled_time:LibraryNameRIM15	0.0457626864207295	0.0333665750963191	1.37151284747166	0.188047493134572	0.242688955115271	RIM15
976	carbon	YDL173W	Qui	scaled_time:LibraryNameRIM15	0.467115920648899	0.122877387994497	3.80147990018975	0.00104330147067517	0.00756863385321296	RIM15
977	carbon	YDL174C	Pro	scaled_time:LibraryNameRIM15	0.0473687479180097	0.0508402524078773	0.931717402541265	0.364526773460525	0.354172511023709	RIM15
978	carbon	YDL174C	Qui	scaled_time:LibraryNameRIM15	0.0996339986979076	0.0564824912942124	1.76398024263701	0.0922792978887047	0.156664179498773	RIM15
979	carbon	YDL176W	Pro	scaled_time:LibraryNameRIM15	0.0582648170373267	0.0890955982407424	0.653958424297137	0.521887414631642	0.428527745588691	RIM15
980	carbon	YDL176W	Qui	scaled_time:LibraryNameRIM15	-0.0135833977710911	0.0628183738529197	-0.21623287802538	0.830892857710839	0.542846405871143	RIM15
981	carbon	YDL177C	Pro	scaled_time:LibraryNameRIM15	0.0572430289304766	0.0214138263907291	2.67318077049786	0.0160477804171435	0.050198851415148	RIM15
982	carbon	YDL177C	Qui	scaled_time:LibraryNameRIM15	-0.0178741618638118	0.028363625896216	-0.630179016223607	0.535375196060681	0.434600736204005	RIM15
983	carbon	YDL178W	Pro	scaled_time:LibraryNameRIM15	0.0358829735431302	0.0383351355303936	0.936033564161543	0.362363508902163	0.353165716956533	RIM15
984	carbon	YDL178W	Qui	scaled_time:LibraryNameRIM15	-0.0221350923732247	0.0322114030747347	-0.687181875370917	0.499487513473012	0.418247761557067	RIM15
985	carbon	YDL179W	Pro	scaled_time:LibraryNameRIM15	0.0441225827857573	0.0331405110529652	1.3313790700222	0.200643322143964	0.252038606860894	RIM15
986	carbon	YDL179W	Qui	scaled_time:LibraryNameRIM15	0.00503351347338188	0.0518883737486419	0.0970065760350338	0.923641040024772	0.569472769181779	RIM15
987	carbon	YDL180W	Pro	scaled_time:LibraryNameRIM15	0.0416306238337062	0.0321605520877593	1.29446235002761	0.212813659909313	0.261102971790981	RIM15
988	carbon	YDL180W	Qui	scaled_time:LibraryNameRIM15	-0.0140893271247985	0.0330127815683267	-0.426784004723678	0.673880149179814	0.489888227665838	RIM15
989	carbon	YDL182W	Pro	scaled_time:LibraryNameRIM15	0.0798302260830129	0.0439714955755525	1.81549945113528	0.0871281654768155	0.151248213046211	RIM15
990	carbon	YDL182W	Qui	scaled_time:LibraryNameRIM15	0.050955777211503	0.0401525894689368	1.26905332596105	0.218307965005082	0.265185341806621	RIM15
991	carbon	YDL184C	Pro	scaled_time:LibraryNameRIM15	0.00447669887097081	0.021375083329523	0.209435388014962	0.836597612520811	0.544402812646487	RIM15
992	carbon	YDL184C	Qui	scaled_time:LibraryNameRIM15	0.0224913951630539	0.063634950987797	0.353444055726026	0.727279065802358	0.508033298077684	RIM15
993	carbon	YDL186W	Pro	scaled_time:LibraryNameRIM15	0.105258489736022	0.0674277366126863	1.56105625108907	0.136932550767342	0.199813335241966	RIM15
994	carbon	YDL186W	Qui	scaled_time:LibraryNameRIM15	0.172263903185758	0.0602652726608367	2.8584273426461	0.00940850461152689	0.035265759450584	RIM15
995	carbon	YDL188C	Pro	scaled_time:LibraryNameRIM15	0.0267700234913433	0.0396404157707793	0.67532146095896	0.508553844710717	0.422048308376317	RIM15
996	carbon	YDL188C	Qui	scaled_time:LibraryNameRIM15	0.330784920500353	0.0595670687038497	5.55315088853743	1.64398272110078e-05	0.000425406887029831	RIM15
997	carbon	YDL189W	Pro	scaled_time:LibraryNameRIM15	0.0135625264357509	0.0216394675690174	0.626749544206405	0.539149759530126	0.436141895184816	RIM15
998	carbon	YDL189W	Qui	scaled_time:LibraryNameRIM15	0.224812219462221	0.0311908767214477	7.20762745689783	4.20316100271684e-07	3.49843100792798e-05	RIM15
999	carbon	YDL190C	Pro	scaled_time:LibraryNameRIM15	0.136302434678539	0.0539848799822073	2.5248261128572	0.0218094158769452	0.0618889787447925	RIM15
1000	carbon	YDL190C	Qui	scaled_time:LibraryNameRIM15	0.0280475390642799	0.057222370852538	0.490149894987021	0.629109684903269	0.473101699555313	RIM15
1001	carbon	YDL191W	Pro	scaled_time:LibraryNameRIM15	0.107702655519967	0.0552383391814009	1.94978084272728	0.0678935151972144	0.129026262784944	RIM15
1002	carbon	YDL191W	Qui	scaled_time:LibraryNameRIM15	-0.113748168786251	0.0538663532383652	-2.11167383622391	0.0468697116184983	0.10173302321922	RIM15
1003	carbon	YDL192W	Pro	scaled_time:LibraryNameRIM15	0.126563828127249	0.0695143966235076	1.82068512818608	0.0863042391725913	0.150414613149334	RIM15
1004	carbon	YDL192W	Qui	scaled_time:LibraryNameRIM15	-0.240143071690113	0.0887140804384236	-2.70693299759553	0.0132052459962227	0.0441412305924608	RIM15
1005	carbon	YDL194W	Pro	scaled_time:LibraryNameRIM15	0.0406357076301524	0.0644726772772973	0.630277961862481	0.53689369943996	0.435389604467144	RIM15
1006	carbon	YDL194W	Qui	scaled_time:LibraryNameRIM15	-0.100938341932507	0.0358672938757998	-2.81421682611554	0.010392790651376	0.0377850877351278	RIM15
1007	carbon	YDL197C	Pro	scaled_time:LibraryNameRIM15	0.0679916494938199	0.0613000772512687	1.10916091043609	0.282805547594879	0.30705515798957	RIM15
1008	carbon	YDL197C	Qui	scaled_time:LibraryNameRIM15	-0.0159405776553588	0.0846628428939579	-0.188283042601401	0.852462350274923	0.549684559610702	RIM15
1009	carbon	YDL199C	Pro	scaled_time:LibraryNameRIM15	-0.00139447566870385	0.04714950258312	-0.0295756178179298	0.976749952835124	0.582414532047144	RIM15
1010	carbon	YDL199C	Qui	scaled_time:LibraryNameRIM15	-0.0968773031635233	0.0333025555332224	-2.90900507821026	0.00839173440617328	0.0326897984589933	RIM15
1011	carbon	YDL200C	Pro	scaled_time:LibraryNameRIM15	0.000469682556502095	0.0368246920057467	0.0127545549173581	0.98997210249172	0.585681470044801	RIM15
1012	carbon	YDL200C	Qui	scaled_time:LibraryNameRIM15	0.0247217472825765	0.0524379162995648	0.471447933616342	0.64218203668245	0.478665237491367	RIM15
1013	carbon	YDL201W	Pro	scaled_time:LibraryNameRIM15	0.0248687818035737	0.0432629261466035	0.574828935964751	0.572936531619839	0.451328954336153	RIM15
1014	carbon	YDL201W	Qui	scaled_time:LibraryNameRIM15	-0.119635348899082	0.0650842523264596	-1.83816122368583	0.080227335348285	0.143645243341939	RIM15
1015	carbon	YDL203C	Pro	scaled_time:LibraryNameRIM15	-0.0447102892757945	0.0380623646146195	-1.1746587404247	0.256323500451063	0.290185792125337	RIM15
1016	carbon	YDL203C	Qui	scaled_time:LibraryNameRIM15	-0.139270767946646	0.031445598066811	-4.42894320695519	0.000232984482330391	0.00264197208164844	RIM15
1017	carbon	YDL204W	Pro	scaled_time:LibraryNameRIM15	0.041330191570919	0.0291747800140976	1.41664106981948	0.174652250321791	0.231946957267053	RIM15
1018	carbon	YDL204W	Qui	scaled_time:LibraryNameRIM15	0.0461195702056698	0.0221149201127018	2.08545045474439	0.049416486917263	0.104930035823118	RIM15
1019	carbon	YDL210W	Pro	scaled_time:LibraryNameRIM15	0.0994631451691424	0.0907811838201884	1.0956361327712	0.288517773397005	0.310235500892396	RIM15
1020	carbon	YDL210W	Qui	scaled_time:LibraryNameRIM15	-0.0072673348720848	0.0423480669398975	-0.171609601033241	0.86538737828298	0.553870990816784	RIM15
1021	carbon	YDL211C	Pro	scaled_time:LibraryNameRIM15	0.0160219233773903	0.039152198210658	0.409221553568577	0.687486667750554	0.494381526054585	RIM15
1022	carbon	YDL211C	Qui	scaled_time:LibraryNameRIM15	0.0876794852374433	0.0478797150858496	1.83124492449948	0.0812900250743671	0.144862398380456	RIM15
1023	carbon	YDL214C	Pro	scaled_time:LibraryNameRIM15	-0.0843134030894264	0.0867105940947315	-0.972354116237674	0.34450752155602	0.343601940623037	RIM15
1024	carbon	YDL214C	Qui	scaled_time:LibraryNameRIM15	-0.15019760842623	0.0588591534633085	-2.55181394207207	0.0185702279971685	0.0553471703377057	RIM15
1025	carbon	YDL215C	Pro	scaled_time:LibraryNameRIM15	0.0438920341274428	0.0381306650958313	1.15109542456529	0.265626596593721	0.29663220558789	RIM15
1026	carbon	YDL215C	Qui	scaled_time:LibraryNameRIM15	-0.324804998712362	0.0650378638390055	-4.99409081940919	6.07798947201846e-05	0.0010871590051311	RIM15
1027	carbon	YDL216C	Pro	scaled_time:LibraryNameRIM15	0.123152332800732	0.053431764820489	2.30485242653838	0.0340554372388607	0.0826559358334324	RIM15
1028	carbon	YDL216C	Qui	scaled_time:LibraryNameRIM15	-0.0181313692795903	0.0596532701642416	-0.303945940091294	0.764160273223148	0.520840517134732	RIM15
1029	carbon	YDL218W	Pro	scaled_time:LibraryNameRIM15	-0.00741052151386829	0.0619165234045419	-0.119685684957639	0.906135191886712	0.565335331260661	RIM15
1030	carbon	YDL218W	Qui	scaled_time:LibraryNameRIM15	0.00157650195951729	0.0767624960689777	0.020537398342293	0.983808567187834	0.584248401574427	RIM15
1031	carbon	YDL219W	Pro	scaled_time:LibraryNameRIM15	0.0508763897247557	0.0653916330211705	0.778025985500079	0.447247488670194	0.39598359363602	RIM15
1032	carbon	YDL219W	Qui	scaled_time:LibraryNameRIM15	0.129560450628687	0.0605986016391057	2.13801056665107	0.0444316857022394	0.0979914495658821	RIM15
1033	carbon	YDL222C	Pro	scaled_time:LibraryNameRIM15	-0.0343964630495192	0.033443401281492	-1.02849775236691	0.31812801337434	0.328141791719979	RIM15
1034	carbon	YDL222C	Qui	scaled_time:LibraryNameRIM15	0.11942298656272	0.0319867048778902	3.7335195050137	0.00122641947623769	0.00840848279013043	RIM15
1035	carbon	YDL223C	Pro	scaled_time:LibraryNameRIM15	0.0846460298149324	0.130313034563288	0.649559194892536	0.524657326106644	0.42978457558175	RIM15
1036	carbon	YDL223C	Qui	scaled_time:LibraryNameRIM15	0.115634414978522	0.0707799326953753	1.63371750403031	0.117222127712884	0.181153422366747	RIM15
1037	carbon	YDL224C	Pro	scaled_time:LibraryNameRIM15	-0.0237804938542304	0.0330643422464956	-0.719218718368754	0.481776775409848	0.410902508498774	RIM15
1038	carbon	YDL224C	Qui	scaled_time:LibraryNameRIM15	0.0511668109410445	0.0579285091178853	0.883275121700772	0.387087777902244	0.36598189376066	RIM15
1039	carbon	YDL226C	Pro	scaled_time:LibraryNameRIM15	0.0916726514387916	0.074389821026287	1.23232789344119	0.234599148213445	0.275771619004318	RIM15
1040	carbon	YDL226C	Qui	scaled_time:LibraryNameRIM15	0.0438116443729889	0.0469392622413044	0.933368831997463	0.361238074093008	0.352680166514478	RIM15
1041	carbon	YDL227C	Pro	scaled_time:LibraryNameRIM15	0.0865176579480466	0.0666056830994252	1.29895309111833	0.211302813875481	0.259861665803327	RIM15
1042	carbon	YDL227C	Qui	scaled_time:LibraryNameRIM15	0.00730680600105208	0.0278942022272441	0.261947122255949	0.795914452166777	0.531598266089144	RIM15
1043	carbon	YDL229W	Pro	scaled_time:LibraryNameRIM15	0.152510849831093	0.0466736996369496	3.26759719108181	0.00453643768373828	0.0212286641261835	RIM15
1044	carbon	YDL229W	Qui	scaled_time:LibraryNameRIM15	-0.0930669958002547	0.0791373691200335	-1.17601831897006	0.252747855448233	0.287810741998467	RIM15
1045	carbon	YDL230W	Pro	scaled_time:LibraryNameRIM15	0.0328966154287217	0.0278200532784485	1.18247852006113	0.253291255466959	0.288271770693253	RIM15
1046	carbon	YDL230W	Qui	scaled_time:LibraryNameRIM15	-0.150942641451659	0.0275195772487376	-5.48491861220665	1.92550034723745e-05	0.000468613486067439	RIM15
1047	carbon	YDL231C	Pro	scaled_time:LibraryNameRIM15	0.107998991502807	0.07247257055803	1.49020506201488	0.154490450699055	0.21541358911969	RIM15
1048	carbon	YDL231C	Qui	scaled_time:LibraryNameRIM15	0.0501527706158445	0.0709279928174519	0.707094175707512	0.487281030405888	0.413491719201897	RIM15
1049	carbon	YDL232W	Pro	scaled_time:LibraryNameRIM15	-0.0725427173987086	0.0913349890639513	-0.794248930690902	0.437998091015573	0.391299189003895	RIM15
1050	carbon	YDL232W	Qui	scaled_time:LibraryNameRIM15	-0.187081048348721	0.0635144432793789	-2.94548828092239	0.00772459377975022	0.030923747767063	RIM15
1051	carbon	YDL233W	Pro	scaled_time:LibraryNameRIM15	0.244020912532639	0.0924412778943726	2.63973971467019	0.0172033959477535	0.0525823476172063	RIM15
1052	carbon	YDL233W	Qui	scaled_time:LibraryNameRIM15	0.108813899614275	0.0932981471873606	1.16630289983954	0.256567080442728	0.290293631853455	RIM15
1053	carbon	YDL234C	Pro	scaled_time:LibraryNameRIM15	0.197959771391547	0.0881787948951079	2.24498159253626	0.0383625817590599	0.0891142413008928	RIM15
1054	carbon	YDL234C	Qui	scaled_time:LibraryNameRIM15	0.0715225543601716	0.0493665587700195	1.44880575316924	0.162160457929161	0.221531165033983	RIM15
1055	carbon	YDL236W	Pro	scaled_time:LibraryNameRIM15	-0.0269613615101182	0.0284741934986561	-0.946870067150128	0.356970948857155	0.350256771115952	RIM15
1056	carbon	YDL236W	Qui	scaled_time:LibraryNameRIM15	-0.0814786229458562	0.0395680905950702	-2.05920027275735	0.052089841289569	0.108835798939685	RIM15
1057	carbon	YDL237W	Pro	scaled_time:LibraryNameRIM15	0.0928188613534941	0.0660774262124302	1.40469849801797	0.178119422526674	0.234803187651307	RIM15
1058	carbon	YDL237W	Qui	scaled_time:LibraryNameRIM15	0.0560018606160037	0.0796509513085377	0.703090919769101	0.489721123111992	0.414412892555312	RIM15
1059	carbon	YDL238C	Pro	scaled_time:LibraryNameRIM15	0.171575831613752	0.103470754450299	1.65820605566538	0.11561166448577	0.179797067553959	RIM15
1060	carbon	YDL238C	Qui	scaled_time:LibraryNameRIM15	0.143656402203148	0.0862204879164109	1.66615158038099	0.110531065449913	0.174500880436866	RIM15
1061	carbon	YDL239C	Pro	scaled_time:LibraryNameRIM15	-0.0759428066693908	0.0567887490270965	-1.33728613449744	0.198748288180204	0.250744985643679	RIM15
1062	carbon	YDL239C	Qui	scaled_time:LibraryNameRIM15	0.088106107004459	0.066731080244041	1.32031591100051	0.200940138252554	0.252286567385674	RIM15
1063	carbon	YDL240W	Pro	scaled_time:LibraryNameRIM15	-0.0813249541861445	0.115615757151933	-0.703407184189206	0.491324384634316	0.415217887301781	RIM15
1064	carbon	YDL240W	Qui	scaled_time:LibraryNameRIM15	-0.0743492254499486	0.0507533932804655	-1.46491142058407	0.157756952484168	0.217903851299828	RIM15
1065	carbon	YDL241W	Pro	scaled_time:LibraryNameRIM15	-0.0609557557152665	0.0823593617766231	-0.740119330703316	0.469326554337109	0.405482961418543	RIM15
1066	carbon	YDL241W	Qui	scaled_time:LibraryNameRIM15	0.08435592770253	0.0810626272648649	1.04062661856375	0.309882205923941	0.323133662487297	RIM15
1067	carbon	YDL243C	Pro	scaled_time:LibraryNameRIM15	0.00276308647016933	0.026091231623646	0.105900959756349	0.916900526729308	0.567432214617238	RIM15
1068	carbon	YDL243C	Qui	scaled_time:LibraryNameRIM15	-0.0431547506847129	0.0526276033248696	-0.820002203374514	0.421425090422502	0.382681813508251	RIM15
1069	carbon	YDR001C	Pro	scaled_time:LibraryNameRIM15	-0.0298458458194734	0.0727180888910872	-0.410432208472568	0.686615403517783	0.494143031641661	RIM15
1070	carbon	YDR001C	Qui	scaled_time:LibraryNameRIM15	0.24792910701572	0.0524933638898843	4.72305618545999	0.000115551461177475	0.00167556329012865	RIM15
1071	carbon	YDR004W	Pro	scaled_time:LibraryNameRIM15	0.0431464590387892	0.0725603519122427	0.594628580233076	0.55992350171579	0.445525605359901	RIM15
1072	carbon	YDR004W	Qui	scaled_time:LibraryNameRIM15	0.18497734132992	0.0374030799844943	4.94551094205621	6.81746056126061e-05	0.00117827764860035	RIM15
1073	carbon	YDR005C	Pro	scaled_time:LibraryNameRIM15	0.0884810417584753	0.0484822427691507	1.82501956808764	0.0856208298315411	0.149800456901176	RIM15
1074	carbon	YDR005C	Qui	scaled_time:LibraryNameRIM15	-0.0437994852937127	0.0700717402442669	-0.62506632689626	0.538660997791559	0.436041821430567	RIM15
1075	carbon	YDR006C	Pro	scaled_time:LibraryNameRIM15	-0.054775674439305	0.0434110738048758	-1.2617903598863	0.224062677723191	0.268759254204269	RIM15
1076	carbon	YDR006C	Qui	scaled_time:LibraryNameRIM15	0.226928868994596	0.0659977806173793	3.438431821067	0.00246509043757787	0.0138259901676369	RIM15
1077	carbon	YDR009W	Pro	scaled_time:LibraryNameRIM15	0.00719883908674516	0.0226363204861427	0.318021610055931	0.754341879423793	0.517555551168108	RIM15
1078	carbon	YDR009W	Qui	scaled_time:LibraryNameRIM15	0.0343461382880405	0.0313838920677984	1.09438747156799	0.286179322652003	0.308783960459437	RIM15
1079	carbon	YDR011W	Pro	scaled_time:LibraryNameRIM15	-0.00943345157179483	0.0413819095322672	-0.227960760593688	0.822396040814801	0.540104805248746	RIM15
1080	carbon	YDR011W	Qui	scaled_time:LibraryNameRIM15	0.0211173698772603	0.0610284460352059	0.346025030115926	0.732766553518274	0.509983300110131	RIM15
1081	carbon	YDR014W	Pro	scaled_time:LibraryNameRIM15	0.0387986739041154	0.0364097095731082	1.06561338607248	0.301499788080111	0.318207722357111	RIM15
1082	carbon	YDR014W	Qui	scaled_time:LibraryNameRIM15	0.219745804177688	0.0299846637513345	7.32860658368756	3.25932106115961e-07	3.13020180373675e-05	RIM15
1083	carbon	YDR018C	Pro	scaled_time:LibraryNameRIM15	-0.0969224788131625	0.100075611806748	-0.968492493459102	0.346376439456507	0.344887559140374	RIM15
1084	carbon	YDR018C	Qui	scaled_time:LibraryNameRIM15	0.0152678705775971	0.0746534870467108	0.204516509296397	0.839919057930165	0.545484261249382	RIM15
1085	carbon	YDR019C	Pro	scaled_time:LibraryNameRIM15	0.120656685519729	0.0642213335404755	1.87876331536599	0.0775352006651871	0.14043623680616	RIM15
1086	carbon	YDR019C	Qui	scaled_time:LibraryNameRIM15	-0.0242029979474087	0.0590412068685993	-0.40993399747526	0.686006128185876	0.494046291555183	RIM15
1087	carbon	YDR020C	Pro	scaled_time:LibraryNameRIM15	0.0538597935378636	0.0957609364301236	0.562440130033241	0.581157805873268	0.454251249378812	RIM15
1088	carbon	YDR020C	Qui	scaled_time:LibraryNameRIM15	-0.0701783413342733	0.0487070961434879	-1.44082375856554	0.164379435629252	0.223601180416432	RIM15
1089	carbon	YDR022C	Pro	scaled_time:LibraryNameRIM15	-0.0230729504306729	0.0367857033726859	-0.627226023026244	0.538844798099047	0.436084611672173	RIM15
1090	carbon	YDR022C	Qui	scaled_time:LibraryNameRIM15	-0.262978352910546	0.0552906603637235	-4.75628887737226	0.00010677369797941	0.00158887916480683	RIM15
1091	carbon	YDR025W	Pro	scaled_time:LibraryNameRIM15	0.129721667437346	0.0487783570444862	2.65941034707337	0.0165143570723436	0.0512762367690151	RIM15
1092	carbon	YDR025W	Qui	scaled_time:LibraryNameRIM15	0.0325224539540877	0.057305074909007	0.567531828650938	0.576370598790952	0.452919620210539	RIM15
1093	carbon	YDR026C	Pro	scaled_time:LibraryNameRIM15	0.039726501280644	0.068224402144489	0.582291673241919	0.568013408948439	0.449419193991108	RIM15
1094	carbon	YDR026C	Qui	scaled_time:LibraryNameRIM15	0.316950432733874	0.0633258529036342	5.0050716761161	5.92241740858129e-05	0.0010708798330879	RIM15
1095	carbon	YDR030C	Pro	scaled_time:LibraryNameRIM15	-0.0344849981812583	0.0282571590274441	-1.22039863058298	0.238972646272166	0.278422311376259	RIM15
1096	carbon	YDR030C	Qui	scaled_time:LibraryNameRIM15	0.132299836324921	0.0449880290268752	2.94077867349751	0.00780776254557228	0.0311636558124904	RIM15
1097	carbon	YDR032C	Pro	scaled_time:LibraryNameRIM15	-0.178381125147531	0.0911180640761564	-1.95769222004586	0.0668887315936168	0.127945734948913	RIM15
1098	carbon	YDR032C	Qui	scaled_time:LibraryNameRIM15	-0.0281436025575154	0.0546531037791743	-0.514949757862418	0.611966078417227	0.465767524287582	RIM15
1099	carbon	YDR033W	Pro	scaled_time:LibraryNameRIM15	-0.0308217804151395	0.0559403128956477	-0.550976189079156	0.588818590402771	0.457119767515147	RIM15
1100	carbon	YDR033W	Qui	scaled_time:LibraryNameRIM15	-0.0740434768407035	0.056016911307783	-1.32180577457893	0.20045199994762	0.251906252572358	RIM15
1101	carbon	YDR034C	Pro	scaled_time:LibraryNameRIM15	0.0141504936704049	0.0742747881266842	0.190515436358696	0.851161817459728	0.549412611751529	RIM15
1102	carbon	YDR034C	Qui	scaled_time:LibraryNameRIM15	-0.0040590183804229	0.0539822820806501	-0.0751916781576348	0.940773905252423	0.573817227570763	RIM15
1103	carbon	YDR035W	Pro	scaled_time:LibraryNameRIM15	0.00218305337648875	0.0295438659673062	0.0738919334018289	0.941958875121846	0.574119550012678	RIM15
1104	carbon	YDR035W	Qui	scaled_time:LibraryNameRIM15	-0.0637973870223124	0.0315174058349473	-2.02419537180221	0.0558563088498407	0.113874267797234	RIM15
1105	carbon	YDR036C	Pro	scaled_time:LibraryNameRIM15	-0.00410562648966539	0.0486683467666716	-0.0843592758420336	0.933756263305496	0.571899264960436	RIM15
1106	carbon	YDR036C	Qui	scaled_time:LibraryNameRIM15	0.0973422961986124	0.0379525362832547	2.56484297840093	0.0180506752456753	0.0544485818898904	RIM15
1107	carbon	YDR043C	Pro	scaled_time:LibraryNameRIM15	0.264384902035714	0.0718460578266668	3.67988042814484	0.00185722223151761	0.0112179098018855	RIM15
1108	carbon	YDR043C	Qui	scaled_time:LibraryNameRIM15	0.360695852321964	0.0922581671312479	3.90963600879728	0.000806178625784126	0.00624388346334666	RIM15
1109	carbon	YDR046C	Pro	scaled_time:LibraryNameRIM15	-0.0590464133358177	0.0508072016434906	-1.16216621710719	0.261224565960784	0.29341937393906	RIM15
1110	carbon	YDR046C	Qui	scaled_time:LibraryNameRIM15	0.026539923518884	0.0385035241683812	0.689285567804684	0.49818974197876	0.417723232277019	RIM15
1111	carbon	YDR049W	Pro	scaled_time:LibraryNameRIM15	0.034797114300644	0.0384851657373842	0.904169532180092	0.378540605806257	0.361459232389378	RIM15
1112	carbon	YDR049W	Qui	scaled_time:LibraryNameRIM15	-0.0222652063523686	0.0835896022587738	-0.266363348439447	0.792557265461403	0.530567845389653	RIM15
1113	carbon	YDR051C	Pro	scaled_time:LibraryNameRIM15	-0.0222188652064758	0.0347608553246323	-0.639192131464354	0.531217137571435	0.432787918551656	RIM15
1114	carbon	YDR051C	Qui	scaled_time:LibraryNameRIM15	0.0254942252888556	0.0274503497215382	0.928739544212518	0.363577165302061	0.353717829719958	RIM15
1115	carbon	YDR055W	Pro	scaled_time:LibraryNameRIM15	0.00986213097196448	0.0775582022818535	0.127157807708392	0.900307464895192	0.563792882540827	RIM15
1116	carbon	YDR055W	Qui	scaled_time:LibraryNameRIM15	-0.0499171043954661	0.0846139529157736	-0.589939397408304	0.561526001030901	0.446310932191927	RIM15
1117	carbon	YDR056C	Pro	scaled_time:LibraryNameRIM15	-0.0470822280470905	0.0653767837338221	-0.720167395183941	0.481207445146022	0.410602083917162	RIM15
1118	carbon	YDR056C	Qui	scaled_time:LibraryNameRIM15	-0.0214685741625601	0.0634743812450329	-0.338224236951346	0.738552258488259	0.512040479077405	RIM15
1119	carbon	YDR057W	Pro	scaled_time:LibraryNameRIM15	-0.138672803526041	0.0805468799728201	-1.72164090741733	0.103279069896384	0.167264131230556	RIM15
1120	carbon	YDR057W	Qui	scaled_time:LibraryNameRIM15	0.0474860800846369	0.043360668148833	1.09514179813013	0.285856338290493	0.308623061568656	RIM15
1121	carbon	YDR058C	Pro	scaled_time:LibraryNameRIM15	0.0537848565701399	0.0532069511853233	1.01086146399939	0.326255036824992	0.332649794698177	RIM15
1122	carbon	YDR058C	Qui	scaled_time:LibraryNameRIM15	0.106220336350834	0.0495790722055134	2.14244300317951	0.0440328306545738	0.0973697999862476	RIM15
1123	carbon	YDR059C	Pro	scaled_time:LibraryNameRIM15	0.0490396895605652	0.0285681568452685	1.71658570156188	0.104218366494899	0.168281555478641	RIM15
1124	carbon	YDR059C	Qui	scaled_time:LibraryNameRIM15	-0.0444248827708537	0.0278016300969464	-1.5979236690777	0.12499881969367	0.188502266442259	RIM15
1125	carbon	YDR061W	Pro	scaled_time:LibraryNameRIM15	0.0628445311225398	0.0359042841854735	1.75033516328857	0.0980853122140624	0.162052061988703	RIM15
1126	carbon	YDR061W	Qui	scaled_time:LibraryNameRIM15	-0.059385888759966	0.0287365130146029	-2.06656558260176	0.0513269464503906	0.107682225917178	RIM15
1127	carbon	YDR063W	Pro	scaled_time:LibraryNameRIM15	0.0519014221119782	0.048352280932465	1.0734017322672	0.298091952597589	0.316039234730035	RIM15
1128	carbon	YDR063W	Qui	scaled_time:LibraryNameRIM15	-0.144165844485498	0.0661589741763583	-2.17908222248427	0.0408579936731152	0.0927645119128647	RIM15
1129	carbon	YDR066C	Pro	scaled_time:LibraryNameRIM15	0.0570887979897458	0.0334012497096988	1.70918149727699	0.105607465579321	0.169719791489047	RIM15
1130	carbon	YDR066C	Qui	scaled_time:LibraryNameRIM15	-0.0959703588794494	0.0439574622332237	-2.18325522001845	0.040509902591412	0.0923267860266117	RIM15
1131	carbon	YDR067C	Pro	scaled_time:LibraryNameRIM15	-0.00250452255297629	0.0224725536033501	-0.111448062253278	0.91256633417484	0.566973516600958	RIM15
1132	carbon	YDR067C	Qui	scaled_time:LibraryNameRIM15	-0.352015955168054	0.0554390343064131	-6.34960474279642	2.69774813808827e-06	0.0001202906625144	RIM15
1133	carbon	YDR068W	Pro	scaled_time:LibraryNameRIM15	0.0842426669622726	0.0409189193885154	2.05877056924227	0.0551777317684162	0.112989007893829	RIM15
1134	carbon	YDR068W	Qui	scaled_time:LibraryNameRIM15	0.0761982183370497	0.0702185214210715	1.08515839973503	0.290152407573919	0.311241271504715	RIM15
1135	carbon	YDR070C	Pro	scaled_time:LibraryNameRIM15	0.0263424549218148	0.0490988122136567	0.536519189246043	0.598551402083168	0.46076694978991	RIM15
1136	carbon	YDR070C	Qui	scaled_time:LibraryNameRIM15	0.0165717325922936	0.0635762323936292	0.260659242744843	0.796894256903363	0.53181659169545	RIM15
1137	carbon	YDR071C	Pro	scaled_time:LibraryNameRIM15	-0.0361710618762684	0.026508403364948	-1.36451303302927	0.190197477555324	0.244212834865241	RIM15
1138	carbon	YDR071C	Qui	scaled_time:LibraryNameRIM15	-0.34324190312232	0.0838163731274284	-4.09516530380621	0.000517532641060291	0.00456158275856019	RIM15
1139	carbon	YDR072C	Pro	scaled_time:LibraryNameRIM15	0.0464983877677329	0.0309566875948961	1.50204661352073	0.151432080422817	0.212907983234115	RIM15
1140	carbon	YDR072C	Qui	scaled_time:LibraryNameRIM15	-0.304028090149566	0.053125863533001	-5.72278867449766	1.11205505952655e-05	0.000328227125725509	RIM15
1141	carbon	YDR073W	Pro	scaled_time:LibraryNameRIM15	0.0433056305417467	0.0295610639234361	1.46495507245306	0.161182731143102	0.220778683831638	RIM15
1142	carbon	YDR073W	Qui	scaled_time:LibraryNameRIM15	-0.0892761123802305	0.0591340943317862	-1.50972317051691	0.146014496937626	0.207866704021239	RIM15
1143	carbon	YDR074W	Pro	scaled_time:LibraryNameRIM15	-0.077810506920377	0.0558578523206089	-1.39300928495721	0.181566900220728	0.237778622170075	RIM15
1144	carbon	YDR074W	Qui	scaled_time:LibraryNameRIM15	-0.105970105557377	0.0926370153645079	-1.14392832217668	0.265525856752254	0.296546231465417	RIM15
1145	carbon	YDR075W	Pro	scaled_time:LibraryNameRIM15	0.0937623532268114	0.0596711179701505	1.57131886273213	0.134533773106895	0.197815823488351	RIM15
1146	carbon	YDR075W	Qui	scaled_time:LibraryNameRIM15	0.0592980555808056	0.0695897644758264	0.852108870140006	0.403767129822002	0.374041613719889	RIM15
1147	carbon	YDR076W	Pro	scaled_time:LibraryNameRIM15	0.0074324739664732	0.0402429060512873	0.184690289438862	0.855657334566681	0.550477006451412	RIM15
1148	carbon	YDR076W	Qui	scaled_time:LibraryNameRIM15	-0.0505711406926135	0.0375399789836472	-1.34712757070649	0.192296897006579	0.245749943316521	RIM15
1149	carbon	YDR077W	Pro	scaled_time:LibraryNameRIM15	0.123079812231812	0.0638022899308702	1.92908142270707	0.0705866911176486	0.132182635432588	RIM15
1150	carbon	YDR077W	Qui	scaled_time:LibraryNameRIM15	0.0563156075753782	0.075742603495641	0.743512963330065	0.465409043295626	0.403908186662229	RIM15
1151	carbon	YDR083W	Pro	scaled_time:LibraryNameRIM15	-0.0126720363661262	0.0446084165249089	-0.284072768174817	0.779785572757953	0.526254671172661	RIM15
1152	carbon	YDR083W	Qui	scaled_time:LibraryNameRIM15	-0.191565636096424	0.0368788361166278	-5.19445991979264	3.79226590613843e-05	0.000758757048688113	RIM15
1153	carbon	YDR084C	Pro	scaled_time:LibraryNameRIM15	0.0330241126490706	0.0673670119534576	0.490211925562117	0.630250631394376	0.473585734956437	RIM15
1154	carbon	YDR084C	Qui	scaled_time:LibraryNameRIM15	0.0602651376500398	0.0751483850019126	0.801948540191595	0.431564584834226	0.388246421793869	RIM15
1155	carbon	YDR085C	Pro	scaled_time:LibraryNameRIM15	-0.0267205923143333	0.0345619242613993	-0.77312224030814	0.450067004886448	0.397305137241555	RIM15
1156	carbon	YDR085C	Qui	scaled_time:LibraryNameRIM15	0.102018210424362	0.0556519331480456	1.83314764921055	0.0809964565084273	0.144524904888912	RIM15
1157	carbon	YDR089W	Pro	scaled_time:LibraryNameRIM15	-0.0911176124004729	0.0446708973611525	-2.03975334687841	0.0572281148363942	0.115763612075888	RIM15
1158	carbon	YDR089W	Qui	scaled_time:LibraryNameRIM15	0.23821637735019	0.0388649749582463	6.12933309763129	4.41435762557392e-06	0.000166003779985814	RIM15
1159	carbon	YDR093W	Pro	scaled_time:LibraryNameRIM15	0.0507498826909613	0.0420953898970226	1.20559241320986	0.244487757720322	0.282289769059256	RIM15
1160	carbon	YDR093W	Qui	scaled_time:LibraryNameRIM15	-0.0703067540151108	0.0527293088562051	-1.33335246640232	0.196700273391039	0.249379357215806	RIM15
1161	carbon	YDR096W	Pro	scaled_time:LibraryNameRIM15	0.069733828692117	0.0328943643052972	2.11993240072699	0.0490279962281263	0.104494461612011	RIM15
1162	carbon	YDR096W	Qui	scaled_time:LibraryNameRIM15	-0.0841143559904748	0.06263334585172	-1.34296443606269	0.193619425257148	0.246650184522528	RIM15
1163	carbon	YDR097C	Pro	scaled_time:LibraryNameRIM15	0.0328786671900747	0.0342823886324078	0.959054152924275	0.350973912268642	0.347301996883094	RIM15
1164	carbon	YDR097C	Qui	scaled_time:LibraryNameRIM15	0.0252031372399214	0.0513114456817867	0.491179636532194	0.628393469678447	0.472904910725462	RIM15
1165	carbon	YDR098C	Pro	scaled_time:LibraryNameRIM15	-0.0521296297307798	0.0325547366812485	-1.60129170268505	0.127729862076658	0.191425538539538	RIM15
1166	carbon	YDR098C	Qui	scaled_time:LibraryNameRIM15	0.0654749654704258	0.0680338567299087	0.962387972952326	0.346806418971489	0.3451477194786	RIM15
1167	carbon	YDR099W	Pro	scaled_time:LibraryNameRIM15	0.0176815985732825	0.0229566957962551	0.770215310173987	0.45174358161917	0.39793071654147	RIM15
1168	carbon	YDR099W	Qui	scaled_time:LibraryNameRIM15	-0.0778816672731168	0.0451085662373206	-1.72653830013957	0.0989340586806123	0.162821814064567	RIM15
1169	carbon	YDR100W	Pro	scaled_time:LibraryNameRIM15	0.0341623530918016	0.0565199790366019	0.60442968440732	0.553540117685748	0.442867566120254	RIM15
1170	carbon	YDR100W	Qui	scaled_time:LibraryNameRIM15	0.0285903917358973	0.0522971569346654	0.54669112838419	0.590353249222226	0.457707195758702	RIM15
1171	carbon	YDR101C	Pro	scaled_time:LibraryNameRIM15	-0.0846402499964649	0.0358886647963149	-2.35841178480276	0.030588105315889	0.0773374837725546	RIM15
1172	carbon	YDR101C	Qui	scaled_time:LibraryNameRIM15	0.20679883080261	0.043454226998796	4.75900378594561	0.000106087050973778	0.00158728948906611	RIM15
1173	carbon	YDR104C	Pro	scaled_time:LibraryNameRIM15	0.0199364832460778	0.03797970185814	0.524924690576658	0.60641420137563	0.463658601517223	RIM15
1174	carbon	YDR104C	Qui	scaled_time:LibraryNameRIM15	-0.0803493822965317	0.0580428719148847	-1.38431093510255	0.180798612559484	0.237158087602979	RIM15
1175	carbon	YDR105C	Pro	scaled_time:LibraryNameRIM15	-0.0256274628205089	0.0697415114766316	-0.367463541840442	0.717807991105393	0.50494123656076	RIM15
1176	carbon	YDR105C	Qui	scaled_time:LibraryNameRIM15	-0.0807754824567288	0.0639101298328783	-1.2638916971058	0.220119067010225	0.266565821250407	RIM15
1177	carbon	YDR107C	Pro	scaled_time:LibraryNameRIM15	0.0598277431461571	0.0421052572639196	1.4209090986228	0.173426547804501	0.231019886289067	RIM15
1178	carbon	YDR107C	Qui	scaled_time:LibraryNameRIM15	-0.12244605966325	0.0397620635281525	-3.07946944394763	0.00568547354178076	0.025120100694613	RIM15
1179	carbon	YDR108W	Pro	scaled_time:LibraryNameRIM15	-0.0295423195414209	0.0371555989496571	-0.79509738441973	0.437517671168287	0.391009887225201	RIM15
1180	carbon	YDR108W	Qui	scaled_time:LibraryNameRIM15	-0.145554135568055	0.0580594421902988	-2.50698473972552	0.0204669176994495	0.0594392285767254	RIM15
1181	carbon	YDR109C	Pro	scaled_time:LibraryNameRIM15	0.0975524312776332	0.0334240532374277	2.91862960439507	0.00957667753933431	0.0357439318393464	RIM15
1182	carbon	YDR109C	Qui	scaled_time:LibraryNameRIM15	-0.0687488270646279	0.0483027179049568	-1.42329107028516	0.169339587633043	0.227834651937967	RIM15
1183	carbon	YDR110W	Pro	scaled_time:LibraryNameRIM15	0.0585841147851017	0.0320324197713162	1.82890069508771	0.0850129423519331	0.149113035299787	RIM15
1184	carbon	YDR110W	Qui	scaled_time:LibraryNameRIM15	0.00239949487202395	0.0558794231434897	0.0429405805758306	0.966154576672322	0.579952877049567	RIM15
1185	carbon	YDR111C	Pro	scaled_time:LibraryNameRIM15	-0.17098779398164	0.0940066922268939	-1.81888959106172	0.0865887439848051	0.150607476825062	RIM15
1186	carbon	YDR111C	Qui	scaled_time:LibraryNameRIM15	-0.0507899115170122	0.0491474916234953	-1.03341818349752	0.313163366506327	0.325088935797081	RIM15
1187	carbon	YDR117C	Pro	scaled_time:LibraryNameRIM15	0.00829496618854549	0.0278098531415915	0.298274361475854	0.769108653426926	0.522429799306431	RIM15
1188	carbon	YDR117C	Qui	scaled_time:LibraryNameRIM15	-0.102860054060703	0.0306458446206925	-3.35641113285714	0.0029884130260288	0.0158455858980542	RIM15
1189	carbon	YDR119W	Pro	scaled_time:LibraryNameRIM15	0.0141028115025451	0.0312163210302268	0.451776860216466	0.657140534773055	0.48429128400507	RIM15
1190	carbon	YDR119W	Qui	scaled_time:LibraryNameRIM15	-0.176364146773139	0.0384147450080559	-4.59105342847267	0.000158229327854852	0.0020365908848122	RIM15
1191	carbon	YDR120C	Pro	scaled_time:LibraryNameRIM15	-0.062410552018033	0.0324839681625629	-1.92127241677203	0.0716272625138202	0.133273676972436	RIM15
1192	carbon	YDR120C	Qui	scaled_time:LibraryNameRIM15	0.0899155254858952	0.0790791854473103	1.13703150806738	0.26833342732825	0.298250017154966	RIM15
1193	carbon	YDR121W	Pro	scaled_time:LibraryNameRIM15	-0.018793356841305	0.0280172216105949	-0.67077874824669	0.511372762587674	0.423293471068399	RIM15
1194	carbon	YDR121W	Qui	scaled_time:LibraryNameRIM15	-0.0564470373566893	0.0402920435896058	-1.40094749056737	0.175834444464781	0.232971775352095	RIM15
1195	carbon	YDR122W	Pro	scaled_time:LibraryNameRIM15	-0.0674568319280682	0.0421270689275296	-1.60127048107982	0.127734574415129	0.191425538539538	RIM15
1196	carbon	YDR122W	Qui	scaled_time:LibraryNameRIM15	-0.10757440351895	0.0469578295856999	-2.29087256519432	0.0324155487065476	0.0803019283577155	RIM15
1197	carbon	YDR123C	Pro	scaled_time:LibraryNameRIM15	-0.0313436971105628	0.11630979972086	-0.269484576413912	0.790800483521894	0.529984598860514	RIM15
1198	carbon	YDR123C	Qui	scaled_time:LibraryNameRIM15	-0.00376736213996145	0.0572566574075253	-0.0657978008242288	0.948161187488838	0.57546023167557	RIM15
1199	carbon	YDR124W	Pro	scaled_time:LibraryNameRIM15	0.00236061411370548	0.0298920649894871	0.0789712625921193	0.937977620090475	0.573098589024473	RIM15
1200	carbon	YDR124W	Qui	scaled_time:LibraryNameRIM15	-0.024596817421426	0.0265100807476736	-0.927828838227305	0.364038521664636	0.35408390020123	RIM15
1201	carbon	YDR125C	Pro	scaled_time:LibraryNameRIM15	0.108398682859699	0.0824555110590586	1.31463235710295	0.206093967860052	0.256181121936754	RIM15
1202	carbon	YDR125C	Qui	scaled_time:LibraryNameRIM15	0.094920914036958	0.0545669460114642	1.7395313642258	0.0965795573206149	0.160537315024348	RIM15
1203	carbon	YDR126W	Pro	scaled_time:LibraryNameRIM15	-0.150862079832719	0.0708199764645236	-2.13021928789106	0.0480573919921967	0.103163091303744	RIM15
1204	carbon	YDR126W	Qui	scaled_time:LibraryNameRIM15	-0.12216220060318	0.107647680804418	-1.13483355786487	0.269232754586769	0.298841655495715	RIM15
1205	carbon	YDR128W	Pro	scaled_time:LibraryNameRIM15	0.0875592892665163	0.0476095413833373	1.83911221831599	0.0834316775974867	0.147219742790548	RIM15
1206	carbon	YDR128W	Qui	scaled_time:LibraryNameRIM15	-0.0515867835685966	0.0821989916033533	-0.627584141391001	0.537041504369097	0.435472051831407	RIM15
1207	carbon	YDR130C	Pro	scaled_time:LibraryNameRIM15	0.0252381181140005	0.0477535709350483	0.528507452318653	0.603979179517226	0.462845571831118	RIM15
1208	carbon	YDR130C	Qui	scaled_time:LibraryNameRIM15	-0.0198470531550701	0.0627537308680879	-0.316268895578332	0.754920583370185	0.51780426316388	RIM15
1209	carbon	YDR131C	Pro	scaled_time:LibraryNameRIM15	0.0457900574440483	0.0331007141911969	1.38335557292072	0.184454565702609	0.2400306987892	RIM15
1210	carbon	YDR131C	Qui	scaled_time:LibraryNameRIM15	-0.171612584674128	0.0724340153596481	-2.36922644453769	0.0274872590561078	0.0720659850946579	RIM15
1211	carbon	YDR132C	Pro	scaled_time:LibraryNameRIM15	-0.00668256167452689	0.0449160630001304	-0.148778882835468	0.8834787313475	0.558678515128674	RIM15
1212	carbon	YDR132C	Qui	scaled_time:LibraryNameRIM15	-0.0335406834105967	0.059762486861457	-0.561233060604584	0.580578930511596	0.454251249378812	RIM15
1213	carbon	YDR135C	Pro	scaled_time:LibraryNameRIM15	0.0391064587176529	0.0364348949719742	1.07332431581685	0.298125688082147	0.316048163004636	RIM15
1214	carbon	YDR135C	Qui	scaled_time:LibraryNameRIM15	-0.104285399235479	0.0439131946788377	-2.37480784529975	0.027164052256183	0.0714809722445295	RIM15
1215	carbon	YDR139C	Pro	scaled_time:LibraryNameRIM15	0.125825455473943	0.10552520636339	1.19237346042846	0.249493460732004	0.285386032862096	RIM15
1216	carbon	YDR139C	Qui	scaled_time:LibraryNameRIM15	0.113196714161127	0.0804218783031429	1.40753631411645	0.173898790862906	0.231364706300446	RIM15
1217	carbon	YDR142C	Pro	scaled_time:LibraryNameRIM15	-0.0130503483888557	0.0784178805307174	-0.166420570162486	0.869789317260194	0.555176280255911	RIM15
1218	carbon	YDR142C	Qui	scaled_time:LibraryNameRIM15	-0.322875870999276	0.0874093277102701	-3.69383771111352	0.00134768479098476	0.00898816485867775	RIM15
1219	carbon	YDR143C	Pro	scaled_time:LibraryNameRIM15	-0.0411867922918827	0.126003573931144	-0.326870032388046	0.747756372087029	0.515075216855534	RIM15
1220	carbon	YDR143C	Qui	scaled_time:LibraryNameRIM15	0.133636073094652	0.0874707497687523	1.52778012590435	0.141490036778539	0.203701926796593	RIM15
1221	carbon	YDR144C	Pro	scaled_time:LibraryNameRIM15	0.104438330918005	0.0485124756587373	2.15281387931385	0.0459869626467053	0.100287725527356	RIM15
1222	carbon	YDR144C	Qui	scaled_time:LibraryNameRIM15	0.102011268730017	0.042365602474966	2.40787957141163	0.025320008895683	0.0683207934001734	RIM15
1223	carbon	YDR146C	Pro	scaled_time:LibraryNameRIM15	0.038517101926036	0.0497655107804072	0.773971799385214	0.449577747027322	0.397073929554392	RIM15
1224	carbon	YDR146C	Qui	scaled_time:LibraryNameRIM15	-0.192318843970327	0.053290696322937	-3.6088634084436	0.00164858857787862	0.0103603816168586	RIM15
1225	carbon	YDR148C	Pro	scaled_time:LibraryNameRIM15	-0.116035682537403	0.0465172942509307	-2.49446328308491	0.0232092465573683	0.0644500541078167	RIM15
1226	carbon	YDR148C	Qui	scaled_time:LibraryNameRIM15	-0.0654137361627084	0.117800363191958	-0.555293162009315	0.584561589572714	0.455514383086714	RIM15
1227	carbon	YDR150W	Pro	scaled_time:LibraryNameRIM15	-0.0193446487990153	0.0337535768623749	-0.573114039969459	0.574070950887871	0.451937437532951	RIM15
1228	carbon	YDR150W	Qui	scaled_time:LibraryNameRIM15	0.261422719187325	0.075321997862479	3.47073533105991	0.00228461414598418	0.0131003924717733	RIM15
1229	carbon	YDR151C	Pro	scaled_time:LibraryNameRIM15	-0.0350533895178168	0.0467838550035221	-0.749262529032243	0.463941571153709	0.403357661756098	RIM15
1230	carbon	YDR151C	Qui	scaled_time:LibraryNameRIM15	0.0863246172126263	0.0449597148038892	1.9200437011037	0.0685385560237912	0.129739227989835	RIM15
1231	carbon	YDR152W	Pro	scaled_time:LibraryNameRIM15	0.0833001848180471	0.028066061001793	2.96800412472293	0.00862279706486305	0.0332373020545894	RIM15
1232	carbon	YDR152W	Qui	scaled_time:LibraryNameRIM15	-0.00393848568344861	0.0549770075980077	-0.0716387787463233	0.943567275851165	0.574464985679435	RIM15
1233	carbon	YDR153C	Pro	scaled_time:LibraryNameRIM15	-0.0191194382907311	0.110723315612685	-0.172677617039682	0.864944004567589	0.553751997950239	RIM15
1234	carbon	YDR153C	Qui	scaled_time:LibraryNameRIM15	-0.0180204026172413	0.103471112024734	-0.174158779823817	0.86340868952661	0.553357071737426	RIM15
1235	carbon	YDR155C	Pro	scaled_time:LibraryNameRIM15	0.0938187848260946	0.073309329152105	1.27976597127817	0.217817517341804	0.264795686856127	RIM15
1236	carbon	YDR155C	Qui	scaled_time:LibraryNameRIM15	0.0463792966062234	0.0748566412136427	0.61957490817489	0.54220224753447	0.437793690500204	RIM15
1237	carbon	YDR156W	Pro	scaled_time:LibraryNameRIM15	0.0507713289929885	0.0319519264612787	1.58899116942186	0.130486051114405	0.194011950477949	RIM15
1238	carbon	YDR156W	Qui	scaled_time:LibraryNameRIM15	-0.182192965497331	0.0417552370813345	-4.36335602986614	0.000272520845849112	0.00294837327593255	RIM15
1239	carbon	YDR161W	Pro	scaled_time:LibraryNameRIM15	0.0681284176544689	0.0553143937606952	1.23165803731323	0.234843082567656	0.27590250172741	RIM15
1240	carbon	YDR161W	Qui	scaled_time:LibraryNameRIM15	-0.171700333087542	0.0421836753126164	-4.0703028319628	0.000549228465901904	0.0047519871079593	RIM15
1241	carbon	YDR162C	Pro	scaled_time:LibraryNameRIM15	0.0159397069689447	0.0481885174216405	0.330778115240094	0.744854093806225	0.514182426250731	RIM15
1242	carbon	YDR162C	Qui	scaled_time:LibraryNameRIM15	0.113664456640364	0.0566411561197974	2.00674676201809	0.0578231185420161	0.116401424539999	RIM15
1243	carbon	YDR163W	Pro	scaled_time:LibraryNameRIM15	0.112023849189223	0.0451858414676398	2.47918032619686	0.0239455824642133	0.0658005324955359	RIM15
1244	carbon	YDR163W	Qui	scaled_time:LibraryNameRIM15	0.147305889235098	0.0603209512961043	2.4420352476207	0.0235379415056632	0.0650877518711419	RIM15
1245	carbon	YDR165W	Pro	scaled_time:LibraryNameRIM15	0.0536110863882589	0.0568410148205106	0.943176094894664	0.358802957504581	0.351015117101136	RIM15
1246	carbon	YDR165W	Qui	scaled_time:LibraryNameRIM15	-0.147360108852934	0.0785969394460571	-1.87488355006585	0.0747854580343998	0.137140463013261	RIM15
1247	carbon	YDR169C	Pro	scaled_time:LibraryNameRIM15	0.0575547176175588	0.0380593323291748	1.51223666037461	0.148840640694242	0.210406419942168	RIM15
1248	carbon	YDR169C	Qui	scaled_time:LibraryNameRIM15	-0.3211802248897	0.0734435141122253	-4.37315981910835	0.000266208609664089	0.00291420299257556	RIM15
1249	carbon	YDR171W	Pro	scaled_time:LibraryNameRIM15	0.0692060252234886	0.0241021803306634	2.87135953154591	0.0105853884626272	0.038233729046212	RIM15
1250	carbon	YDR171W	Qui	scaled_time:LibraryNameRIM15	0.0078433650282337	0.05157875045501	0.152065820886358	0.880586513357909	0.557935682277265	RIM15
1251	carbon	YDR174W	Pro	scaled_time:LibraryNameRIM15	0.117373977159467	0.0857697507599382	1.3684775357222	0.188977374297651	0.243360754833024	RIM15
1252	carbon	YDR174W	Qui	scaled_time:LibraryNameRIM15	-0.186864822240606	0.0561346860841679	-3.32886554242812	0.00318741783424819	0.0165445658280107	RIM15
1253	carbon	YDR179C	Pro	scaled_time:LibraryNameRIM15	0.230267315461226	0.104369012213731	2.20628049051259	0.0414096111146645	0.0935941715892454	RIM15
1254	carbon	YDR179C	Qui	scaled_time:LibraryNameRIM15	0.0915621965307677	0.0529144325220663	1.73038228261419	0.098232415725513	0.162162066684256	RIM15
1255	carbon	YDR179W-A	Pro	scaled_time:LibraryNameRIM15	-0.0246678136441409	0.0728279100158758	-0.338713738163892	0.73897300346633	0.512105765737652	RIM15
1256	carbon	YDR179W-A	Qui	scaled_time:LibraryNameRIM15	0.0656784879858932	0.0673349246672546	0.975400036614774	0.340464824701761	0.341175321968174	RIM15
1257	carbon	YDR181C	Pro	scaled_time:LibraryNameRIM15	0.044976298913092	0.0381073619121291	1.18025223096791	0.254151750153576	0.288856131148603	RIM15
1258	carbon	YDR181C	Qui	scaled_time:LibraryNameRIM15	-0.0470892081801672	0.0465900019156572	-1.01071487967341	0.323657477011217	0.331191181090488	RIM15
1259	carbon	YDR183W	Pro	scaled_time:LibraryNameRIM15	0.0210870409336286	0.068541180771932	0.307655057822755	0.762082080931185	0.520378187509617	RIM15
1260	carbon	YDR183W	Qui	scaled_time:LibraryNameRIM15	0.0900227601729955	0.0639069588656905	1.40865348266988	0.173572289662823	0.231151617899731	RIM15
1261	carbon	YDR184C	Pro	scaled_time:LibraryNameRIM15	-0.0212984000438793	0.0285229595893272	-0.746710732355023	0.465440695355186	0.403908186662229	RIM15
1262	carbon	YDR184C	Qui	scaled_time:LibraryNameRIM15	-0.160781550042363	0.042675540254137	-3.76753402733494	0.0011311065483468	0.00795150070726902	RIM15
1263	carbon	YDR185C	Pro	scaled_time:LibraryNameRIM15	0.05646867667041	0.0287407022832012	1.96476328636603	0.0660019798138026	0.127115203370649	RIM15
1264	carbon	YDR185C	Qui	scaled_time:LibraryNameRIM15	-0.132553929491323	0.0342675566081732	-3.86820487398589	0.00088992524188274	0.00672561540248548	RIM15
1265	carbon	YDR186C	Pro	scaled_time:LibraryNameRIM15	-0.0553861075662325	0.0612235003168416	-0.904654377479242	0.378290871333973	0.361383324526096	RIM15
1266	carbon	YDR186C	Qui	scaled_time:LibraryNameRIM15	0.289371299432488	0.0667313359959003	4.3363630461447	0.000290686939978177	0.00307561563188775	RIM15
1267	carbon	YDR191W	Pro	scaled_time:LibraryNameRIM15	0.0170855918850656	0.0430228907791754	0.39712793760794	0.696214672033517	0.497808841437401	RIM15
1268	carbon	YDR191W	Qui	scaled_time:LibraryNameRIM15	-0.0947558905784309	0.0430101555893138	-2.20310504066099	0.0388907548167635	0.0898888580440228	RIM15
1269	carbon	YDR192C	Pro	scaled_time:LibraryNameRIM15	-0.0204949668856003	0.0455485414666687	-0.449958796169093	0.658424947910319	0.484752652120553	RIM15
1270	carbon	YDR192C	Qui	scaled_time:LibraryNameRIM15	-0.106198281369387	0.0352413468665231	-3.01345694225631	0.00661510699330834	0.0277518853533114	RIM15
1271	carbon	YDR198C	Pro	scaled_time:LibraryNameRIM15	0.00964030126710036	0.0458046222937986	0.210465686307068	0.835806208230644	0.544176780222305	RIM15
1272	carbon	YDR198C	Qui	scaled_time:LibraryNameRIM15	-0.00238746091113714	0.0557986328545383	-0.0427870861524695	0.966275482293435	0.579983396030988	RIM15
1273	carbon	YDR202C	Pro	scaled_time:LibraryNameRIM15	0.0277971843486322	0.0799692641406957	0.34759835103305	0.732408331163368	0.509832203273321	RIM15
1274	carbon	YDR202C	Qui	scaled_time:LibraryNameRIM15	0.0809965120047292	0.0466591700763661	1.73591840300982	0.0972293979792735	0.161231110874117	RIM15
1275	carbon	YDR205W	Pro	scaled_time:LibraryNameRIM15	-0.0218587861300944	0.0333630223670082	-0.655180034040022	0.521119702348127	0.428207153074659	RIM15
1276	carbon	YDR205W	Qui	scaled_time:LibraryNameRIM15	0.049672949665492	0.0390097890863118	1.27334576343356	0.21681060763903	0.264060134267222	RIM15
1277	carbon	YDR206W	Pro	scaled_time:LibraryNameRIM15	0.0264110525928214	0.0623566176476063	0.423548511596271	0.677205392184066	0.49122178255973	RIM15
1278	carbon	YDR206W	Qui	scaled_time:LibraryNameRIM15	0.0714775999872696	0.0792961760546431	0.901400339128765	0.37759784076934	0.361111378169683	RIM15
1279	carbon	YDR207C	Pro	scaled_time:LibraryNameRIM15	0.00359562124165987	0.0664484285482242	0.0541114563612349	0.957477193480656	0.578107300541928	RIM15
1280	carbon	YDR207C	Qui	scaled_time:LibraryNameRIM15	-0.255860516206405	0.0497545629831319	-5.14245329203571	4.28490069259299e-05	0.000834586351747636	RIM15
1281	carbon	YDR210W	Pro	scaled_time:LibraryNameRIM15	-0.0543676002789533	0.03938325135524	-1.38047516159987	0.185323310653395	0.240690890825719	RIM15
1282	carbon	YDR210W	Qui	scaled_time:LibraryNameRIM15	-0.14096483247151	0.0226744805224195	-6.21689358360956	3.62697694505473e-06	0.000147022101165611	RIM15
1283	carbon	YDR213W	Pro	scaled_time:LibraryNameRIM15	0.00983050777512994	0.0577631905215089	0.170186371050079	0.866872516177135	0.554321202897658	RIM15
1284	carbon	YDR213W	Qui	scaled_time:LibraryNameRIM15	-0.119994937650562	0.0387326293810462	-3.09803231972891	0.00544765845314648	0.0243690490102235	RIM15
1285	carbon	YDR214W	Pro	scaled_time:LibraryNameRIM15	0.0764464882892823	0.0526525024309068	1.45190607777093	0.164733743526336	0.223870772605453	RIM15
1286	carbon	YDR214W	Qui	scaled_time:LibraryNameRIM15	-0.0147627045617866	0.0658476950166786	-0.224194705039369	0.824772675507834	0.540840563502087	RIM15
1287	carbon	YDR216W	Pro	scaled_time:LibraryNameRIM15	0.0408292472268012	0.0633106487402422	0.644903314674911	0.527597753983782	0.43111839508394	RIM15
1288	carbon	YDR216W	Qui	scaled_time:LibraryNameRIM15	-0.0140288333025913	0.0818781188897549	-0.171338002054987	0.865598248754383	0.553871587551458	RIM15
1289	carbon	YDR217C	Pro	scaled_time:LibraryNameRIM15	0.0355643441890038	0.10324676284457	0.344459653834796	0.734725048303486	0.510634726568082	RIM15
1290	carbon	YDR217C	Qui	scaled_time:LibraryNameRIM15	0.0171842977160522	0.0553555924492989	0.310434717716943	0.759290429357208	0.519411349491243	RIM15
1291	carbon	YDR218C	Pro	scaled_time:LibraryNameRIM15	0.0160950924514826	0.0444994052966968	0.361692304518895	0.722038415366536	0.50637185145256	RIM15
1292	carbon	YDR218C	Qui	scaled_time:LibraryNameRIM15	-0.0530155050173265	0.0663432965500548	-0.799108693330113	0.433173237799534	0.388965803062789	RIM15
1293	carbon	YDR219C	Pro	scaled_time:LibraryNameRIM15	-0.0555508403151212	0.0748188479484177	-0.74247120663258	0.467937801945611	0.404724867148663	RIM15
1294	carbon	YDR219C	Qui	scaled_time:LibraryNameRIM15	0.0322002235541468	0.0711892810293454	0.452318426152856	0.655677380784906	0.483832700264632	RIM15
1295	carbon	YDR221W	Pro	scaled_time:LibraryNameRIM15	0.0667857200861444	0.0696836460028695	0.958413112933187	0.351287689492555	0.347502321790235	RIM15
1296	carbon	YDR221W	Qui	scaled_time:LibraryNameRIM15	0.0927258549525917	0.0699484408007036	1.32563147785932	0.199202800717988	0.25103936277017	RIM15
1297	carbon	YDR222W	Pro	scaled_time:LibraryNameRIM15	-0.189109433113199	0.125135652565184	-1.51123544119204	0.149093616874828	0.210654286948161	RIM15
1298	carbon	YDR222W	Qui	scaled_time:LibraryNameRIM15	0.0571013085849056	0.0710708451378866	0.803442093225735	0.430720042625687	0.387738101678687	RIM15
1299	carbon	YDR223W	Pro	scaled_time:LibraryNameRIM15	-0.0734994137486936	0.0476780202203869	-1.54157855986784	0.141584147226931	0.203707296164757	RIM15
1300	carbon	YDR223W	Qui	scaled_time:LibraryNameRIM15	-0.0354911232675943	0.0500738784296099	-0.708775201375404	0.486258502803135	0.413101347815538	RIM15
1301	carbon	YDR225W	Pro	scaled_time:LibraryNameRIM15	0.014522799530784	0.0499377520094489	0.290818047397008	0.774708597433443	0.524382588178723	RIM15
1302	carbon	YDR225W	Qui	scaled_time:LibraryNameRIM15	0.000421598488559162	0.064016457179356	0.00658578289295145	0.994807506536314	0.586850527249756	RIM15
1303	carbon	YDR229W	Pro	scaled_time:LibraryNameRIM15	0.00515256255732914	0.0515246221884763	0.100001947388981	0.921512635330686	0.568882775519364	RIM15
1304	carbon	YDR229W	Qui	scaled_time:LibraryNameRIM15	-0.153002591080543	0.0597925133835274	-2.55889211579278	0.0182862595887586	0.0547885651465444	RIM15
1305	carbon	YDR233C	Pro	scaled_time:LibraryNameRIM15	-0.00075153185105799	0.03192387003772	-0.0235413767243761	0.981492556526992	0.583513916103907	RIM15
1306	carbon	YDR233C	Qui	scaled_time:LibraryNameRIM15	-0.0907127976014264	0.0320000516483471	-2.83477034969448	0.00992355681575756	0.0365689512528728	RIM15
1307	carbon	YDR239C	Pro	scaled_time:LibraryNameRIM15	-0.038421593009997	0.0515080681803219	-0.74593348901164	0.465897891226221	0.404080248138894	RIM15
1308	carbon	YDR239C	Qui	scaled_time:LibraryNameRIM15	-0.195300521757608	0.0386719471097059	-5.05018589324123	5.32443687518977e-05	0.000995143628544076	RIM15
1309	carbon	YDR242W	Pro	scaled_time:LibraryNameRIM15	-0.00683249993717579	0.0608518755868424	-0.112280843791332	0.911915886998525	0.566973516600958	RIM15
1310	carbon	YDR242W	Qui	scaled_time:LibraryNameRIM15	-0.021504398000242	0.0379269888822662	-0.566994602893377	0.576728927143599	0.453001614053969	RIM15
1311	carbon	YDR244W	Pro	scaled_time:LibraryNameRIM15	0.0141836274894903	0.0324155937765634	0.437555689624453	0.667216578195968	0.48775701298786	RIM15
1312	carbon	YDR244W	Qui	scaled_time:LibraryNameRIM15	-0.186119359467602	0.0716334324909	-2.59821919731747	0.0167813268338764	0.0518472817423772	RIM15
1313	carbon	YDR245W	Pro	scaled_time:LibraryNameRIM15	0.0846842169064347	0.0741007692707519	1.14282507104633	0.268951271081226	0.298659196617137	RIM15
1314	carbon	YDR245W	Qui	scaled_time:LibraryNameRIM15	-0.0730753754006626	0.0641939113283339	-1.13835368321619	0.267793504972917	0.297862730303156	RIM15
1315	carbon	YDR247W	Pro	scaled_time:LibraryNameRIM15	-0.0733835967283959	0.0754380517201195	-0.972766330189097	0.34430843651425	0.343547641039623	RIM15
1316	carbon	YDR247W	Qui	scaled_time:LibraryNameRIM15	0.245343344201906	0.0909179171325426	2.69851479158105	0.0134541099014746	0.044635845938264	RIM15
1317	carbon	YDR248C	Pro	scaled_time:LibraryNameRIM15	-0.0206643040341859	0.0316697126950805	-0.652494205840897	0.522808427641096	0.428945470138601	RIM15
1318	carbon	YDR248C	Qui	scaled_time:LibraryNameRIM15	-0.116932011308026	0.0324481221095413	-3.60366035708557	0.00166902743866593	0.0104241158437939	RIM15
1319	carbon	YDR249C	Pro	scaled_time:LibraryNameRIM15	0.100608888025764	0.0455149374292536	2.21045866935763	0.0410702094976642	0.0930939661543824	RIM15
1320	carbon	YDR249C	Qui	scaled_time:LibraryNameRIM15	-0.172490076830531	0.0353319747765033	-4.88198233814096	7.92377418308817e-05	0.00130268217428491	RIM15
1321	carbon	YDR252W	Pro	scaled_time:LibraryNameRIM15	0.0080297915952614	0.0569933528528043	0.140889966870344	0.889612863674572	0.560327747098024	RIM15
1322	carbon	YDR252W	Qui	scaled_time:LibraryNameRIM15	0.0902684772863278	0.0520181123387922	1.73532781617319	0.0973359788009021	0.161343560187103	RIM15
1323	carbon	YDR253C	Pro	scaled_time:LibraryNameRIM15	0.0321738630418258	0.0429202248305696	0.749620095627043	0.463731743035713	0.403325883908818	RIM15
1324	carbon	YDR253C	Qui	scaled_time:LibraryNameRIM15	0.0493779340459029	0.0372604501925126	1.32521034476994	0.199340012940948	0.251136232246997	RIM15
1325	carbon	YDR254W	Pro	scaled_time:LibraryNameRIM15	-0.00635705828232125	0.0454517340435442	-0.139863932941062	0.890411208709857	0.560542419694822	RIM15
1326	carbon	YDR254W	Qui	scaled_time:LibraryNameRIM15	-0.130875100402544	0.0447552902090997	-2.9242375547357	0.00810673147410049	0.0318779661272896	RIM15
1327	carbon	YDR255C	Pro	scaled_time:LibraryNameRIM15	-0.11148718340801	0.11535534314008	-0.966467442020672	0.347359316592791	0.34559505656611	RIM15
1328	carbon	YDR255C	Qui	scaled_time:LibraryNameRIM15	-0.266483753462359	0.0754027915785926	-3.53413644088497	0.00196729210885464	0.0116904531075917	RIM15
1329	carbon	YDR256C	Pro	scaled_time:LibraryNameRIM15	0.0761589437463968	0.0285964329138357	2.6632322980937	0.0163835750621945	0.0509506512028739	RIM15
1330	carbon	YDR256C	Qui	scaled_time:LibraryNameRIM15	-0.118956140871034	0.042794417760273	-2.77971163289115	0.0112284451164228	0.0396568988058099	RIM15
1331	carbon	YDR257C	Pro	scaled_time:LibraryNameRIM15	0.0377183933552183	0.0266445797924585	1.41561224267812	0.17494876323824	0.232266621547153	RIM15
1332	carbon	YDR257C	Qui	scaled_time:LibraryNameRIM15	-0.0974396500935534	0.0574961438254075	-1.69471626461486	0.104908874208648	0.169027070663828	RIM15
1333	carbon	YDR258C	Pro	scaled_time:LibraryNameRIM15	-0.00663068451874089	0.0712181370670233	-0.0931038748247621	0.926909494236881	0.57032502269713	RIM15
1334	carbon	YDR258C	Qui	scaled_time:LibraryNameRIM15	-0.108863560511581	0.0235441380249102	-4.62380743760511	0.000146346827474287	0.00193963921551643	RIM15
1335	carbon	YDR259C	Pro	scaled_time:LibraryNameRIM15	-0.0142631645891947	0.0360241235096791	-0.395933702186048	0.697078965403668	0.498170056271597	RIM15
1336	carbon	YDR259C	Qui	scaled_time:LibraryNameRIM15	0.0392716904606424	0.0560748528800908	0.700344065897418	0.491399478230975	0.415217887301781	RIM15
1337	carbon	YDR260C	Pro	scaled_time:LibraryNameRIM15	0.0735425369017966	0.0690436143310205	1.06516058891712	0.301698778576566	0.318376236203907	RIM15
1338	carbon	YDR260C	Qui	scaled_time:LibraryNameRIM15	-0.0904134597671907	0.0740572960988533	-1.22085823450136	0.235670756143184	0.276432674788393	RIM15
1339	carbon	YDR261C	Pro	scaled_time:LibraryNameRIM15	0.0639867881280181	0.0199544541284893	3.20664187133353	0.0051730874319226	0.0234406058879609	RIM15
1340	carbon	YDR261C	Qui	scaled_time:LibraryNameRIM15	-0.135814941563146	0.0463265040676302	-2.93168984572795	0.00797070177498224	0.0315872017505499	RIM15
1341	carbon	YDR262W	Pro	scaled_time:LibraryNameRIM15	0.0290220806814833	0.0324531700244389	0.894275679683315	0.383660892838058	0.364231331996286	RIM15
1342	carbon	YDR262W	Qui	scaled_time:LibraryNameRIM15	0.0427764730899762	0.0514267072072748	0.831794906050781	0.414883547829978	0.379501875203845	RIM15
1343	carbon	YDR263C	Pro	scaled_time:LibraryNameRIM15	-0.00858678385320183	0.0271310008952267	-0.316493441814472	0.75548122211203	0.517910337034301	RIM15
1344	carbon	YDR263C	Qui	scaled_time:LibraryNameRIM15	0.220233848341043	0.0357904507844187	6.15342482461612	4.18168564276187e-06	0.000160148298312521	RIM15
1345	carbon	YDR265W	Pro	scaled_time:LibraryNameRIM15	0.0944894267881825	0.0489424066276427	1.93062485682538	0.0703826299122498	0.131921203190878	RIM15
1346	carbon	YDR265W	Qui	scaled_time:LibraryNameRIM15	-0.392015772171603	0.0477259045454955	-8.21389926298636	5.38070911355394e-08	1.10128120135608e-05	RIM15
1347	carbon	YDR266C	Pro	scaled_time:LibraryNameRIM15	0.155799849694706	0.0711404896908951	2.19003060523838	0.0427543548124795	0.0955069099720534	RIM15
1348	carbon	YDR266C	Qui	scaled_time:LibraryNameRIM15	0.253461959146818	0.0588627902237212	4.30597934932202	0.000312591389366546	0.00323182844422814	RIM15
1349	carbon	YDR270W	Pro	scaled_time:LibraryNameRIM15	-0.0350904166716017	0.0635369458185313	-0.552283655116567	0.587942311384982	0.456817942459038	RIM15
1350	carbon	YDR270W	Qui	scaled_time:LibraryNameRIM15	-0.0333084538242095	0.0737345724782006	-0.451734548729594	0.656091224268714	0.483925204040258	RIM15
1351	carbon	YDR272W	Pro	scaled_time:LibraryNameRIM15	0.0293234774684686	0.0481040795509883	0.609584004977934	0.550198803860424	0.441495730201002	RIM15
1352	carbon	YDR272W	Qui	scaled_time:LibraryNameRIM15	0.115140123499782	0.0590921633585502	1.94848380827002	0.0648446390517901	0.125751059111774	RIM15
1353	carbon	YDR273W	Pro	scaled_time:LibraryNameRIM15	0.0467457070063076	0.046349600315149	1.0085460648736	0.327332836935952	0.333285799147396	RIM15
1354	carbon	YDR273W	Qui	scaled_time:LibraryNameRIM15	0.0122352676895191	0.0539228072148155	0.226903388779014	0.822693116876339	0.540197936478442	RIM15
1355	carbon	YDR275W	Pro	scaled_time:LibraryNameRIM15	0.0285438482740894	0.0338880488974811	0.842298367794527	0.41131469395897	0.377509663609332	RIM15
1356	carbon	YDR275W	Qui	scaled_time:LibraryNameRIM15	-0.0921286848833016	0.0353785508390378	-2.60408305875672	0.0165671729964691	0.0514051017033658	RIM15
1357	carbon	YDR276C	Pro	scaled_time:LibraryNameRIM15	0.0428079995084757	0.0495500562037761	0.863934428902088	0.399649855354759	0.371833105604305	RIM15
1358	carbon	YDR276C	Qui	scaled_time:LibraryNameRIM15	-0.0706563526682463	0.0532643918072844	-1.32652134513969	0.198913110499235	0.250888718012653	RIM15
1359	carbon	YDR277C	Pro	scaled_time:LibraryNameRIM15	-0.00970484882008817	0.0368537419810633	-0.263334150032169	0.795458244572634	0.531561266843963	RIM15
1360	carbon	YDR277C	Qui	scaled_time:LibraryNameRIM15	0.264240138402567	0.0526016082432517	5.0234231847173	5.67136739019329e-05	0.00104296278004791	RIM15
1361	carbon	YDR279W	Pro	scaled_time:LibraryNameRIM15	0.0930135626975474	0.0692950836311241	1.34228227781184	0.197156639796641	0.249584239050524	RIM15
1362	carbon	YDR279W	Qui	scaled_time:LibraryNameRIM15	0.0290216462134842	0.0882032010188542	0.329031666404948	0.745390637808601	0.514382164107914	RIM15
1363	carbon	YDR281C	Pro	scaled_time:LibraryNameRIM15	-0.0339581210499046	0.0447608728646118	-0.758656363842987	0.458448217250079	0.400845463635961	RIM15
1364	carbon	YDR281C	Qui	scaled_time:LibraryNameRIM15	0.0063326394925816	0.0542644176468723	0.116699667428323	0.908206921608012	0.565929497717909	RIM15
1365	carbon	YDR282C	Pro	scaled_time:LibraryNameRIM15	0.108425192117927	0.0873619158817538	1.24110364365959	0.231421422826685	0.273682573719182	RIM15
1366	carbon	YDR282C	Qui	scaled_time:LibraryNameRIM15	0.0778104454219075	0.0675046632647697	1.1526677070696	0.261999456712265	0.293948887226152	RIM15
1367	carbon	YDR284C	Pro	scaled_time:LibraryNameRIM15	0.111680613078025	0.0673989965481221	1.65700705941944	0.115856443697381	0.179962633656704	RIM15
1368	carbon	YDR284C	Qui	scaled_time:LibraryNameRIM15	-0.0162871112216745	0.076786676887479	-0.212108556872974	0.83406754342536	0.543720409339266	RIM15
1369	carbon	YDR285W	Pro	scaled_time:LibraryNameRIM15	-0.00226944489424546	0.0568778582076446	-0.0399003226521008	0.968637443493598	0.580375956915157	RIM15
1370	carbon	YDR285W	Qui	scaled_time:LibraryNameRIM15	0.127431186716918	0.0674519231064628	1.88921502676487	0.0727509826406807	0.134589112434389	RIM15
1371	carbon	YDR286C	Pro	scaled_time:LibraryNameRIM15	0.0440273283843681	0.033377981348498	1.31905305850227	0.204643865775879	0.255370181330519	RIM15
1372	carbon	YDR286C	Qui	scaled_time:LibraryNameRIM15	-0.10853356448849	0.0484312134701236	-2.24098379354965	0.0359635540731963	0.0855693989187013	RIM15
1373	carbon	YDR287W	Pro	scaled_time:LibraryNameRIM15	0.0323479448586266	0.0356875698165432	0.906420499488073	0.377382111410457	0.361085466094042	RIM15
1374	carbon	YDR287W	Qui	scaled_time:LibraryNameRIM15	-0.0751823890113493	0.0548439468085375	-1.37084205981408	0.184898807556343	0.240340157877774	RIM15
1375	carbon	YDR289C	Pro	scaled_time:LibraryNameRIM15	0.0986077110316556	0.0345329265897646	2.85546928017628	0.0109470266526843	0.0390274493832072	RIM15
1376	carbon	YDR289C	Qui	scaled_time:LibraryNameRIM15	-0.0441395454251085	0.110232693201238	-0.400421545943076	0.692890458768195	0.496552295411555	RIM15
1377	carbon	YDR291W	Pro	scaled_time:LibraryNameRIM15	-0.0281081548320834	0.0280444524400113	-1.00227147925988	0.330266263942694	0.335070234464858	RIM15
1378	carbon	YDR291W	Qui	scaled_time:LibraryNameRIM15	0.0299852344162916	0.0350488001438029	0.855528129158893	0.401914973773159	0.373217437527548	RIM15
1379	carbon	YDR293C	Pro	scaled_time:LibraryNameRIM15	-0.0312859776117038	0.0680420663332841	-0.459803461265544	0.651483191768879	0.482397798702246	RIM15
1380	carbon	YDR293C	Qui	scaled_time:LibraryNameRIM15	-0.228741307671259	0.118026859412046	-1.93804451639856	0.0661795844953857	0.127252751028013	RIM15
1381	carbon	YDR294C	Pro	scaled_time:LibraryNameRIM15	0.0448841157671458	0.0453206972987426	0.990366839929251	0.335882653878781	0.338731416290515	RIM15
1382	carbon	YDR294C	Qui	scaled_time:LibraryNameRIM15	0.174445810902801	0.0538732033460136	3.23808127358569	0.00393914245093991	0.0191891505882341	RIM15
1383	carbon	YDR297W	Pro	scaled_time:LibraryNameRIM15	-0.0120464954205006	0.0458653250918705	-0.262649297620172	0.795977383878133	0.531598266089144	RIM15
1384	carbon	YDR297W	Qui	scaled_time:LibraryNameRIM15	0.176414553178765	0.069541024239335	2.53684145593844	0.0191845856082901	0.0567690169174047	RIM15
1385	carbon	YDR304C	Pro	scaled_time:LibraryNameRIM15	-0.0653359373830155	0.065650742707697	-0.995204847474718	0.333592132293035	0.337129494226853	RIM15
1386	carbon	YDR304C	Qui	scaled_time:LibraryNameRIM15	-0.280077299501264	0.155387245403491	-1.80244716208202	0.0858474736636758	0.150007796877676	RIM15
1387	carbon	YDR305C	Pro	scaled_time:LibraryNameRIM15	0.0512091174933958	0.0404466745396396	1.26608968663687	0.222556425886516	0.26776688611286	RIM15
1388	carbon	YDR305C	Qui	scaled_time:LibraryNameRIM15	-0.0202628218733504	0.0729613653718302	-0.277719883257197	0.783943174621359	0.527717251014438	RIM15
1389	carbon	YDR306C	Pro	scaled_time:LibraryNameRIM15	0.101230564836747	0.0385307581840209	2.62726636089731	0.017654456251117	0.0535509927830895	RIM15
1390	carbon	YDR306C	Qui	scaled_time:LibraryNameRIM15	-0.231296919414667	0.0432294022224685	-5.3504538005027	2.63267784375203e-05	0.000597617870531712	RIM15
1391	carbon	YDR307W	Pro	scaled_time:LibraryNameRIM15	-0.000250423724470398	0.034543684535164	-0.00724947925620027	0.994300197208569	0.586721473065205	RIM15
1392	carbon	YDR307W	Qui	scaled_time:LibraryNameRIM15	-0.147657110411495	0.0329567578655873	-4.48032876940469	0.000206074457545149	0.00242949915245627	RIM15
1393	carbon	YDR309C	Pro	scaled_time:LibraryNameRIM15	-0.00632559361447687	0.0404769841793804	-0.156276307208165	0.877656054017674	0.557013076695452	RIM15
1394	carbon	YDR309C	Qui	scaled_time:LibraryNameRIM15	0.113905101861319	0.0419343284203526	2.71627342447281	0.0129342249247181	0.0434795561361494	RIM15
1395	carbon	YDR310C	Pro	scaled_time:LibraryNameRIM15	0.0380077290380554	0.0398428497232241	0.95394102836728	0.353482082001485	0.348678501523943	RIM15
1396	carbon	YDR310C	Qui	scaled_time:LibraryNameRIM15	-0.119987468916423	0.0543336926475092	-2.20834371951937	0.0384733769749458	0.0892372113554959	RIM15
1397	carbon	YDR312W	Pro	scaled_time:LibraryNameRIM15	0.0429116614399516	0.0610209550135986	0.703228283306754	0.491433042505502	0.415217887301781	RIM15
1398	carbon	YDR312W	Qui	scaled_time:LibraryNameRIM15	0.217595532826635	0.0857236700741179	2.53833664189247	0.019122389100341	0.05664128776222	RIM15
1399	carbon	YDR313C	Pro	scaled_time:LibraryNameRIM15	-0.0349547203487205	0.0296034300484927	-1.18076588731313	0.253953017601408	0.288779945612231	RIM15
1400	carbon	YDR313C	Qui	scaled_time:LibraryNameRIM15	-0.142671467196528	0.0426456075900135	-3.34551376470336	0.00306564708816895	0.0161564389598098	RIM15
1401	carbon	YDR314C	Pro	scaled_time:LibraryNameRIM15	0.0950998352531801	0.0556272556671379	1.70959063345203	0.105530291996836	0.169699342552872	RIM15
1402	carbon	YDR314C	Qui	scaled_time:LibraryNameRIM15	-0.169196683679326	0.0763570089223815	-2.21586316786344	0.0378814161779484	0.088469784950618	RIM15
1403	carbon	YDR315C	Pro	scaled_time:LibraryNameRIM15	0.132292750954059	0.0466250683236224	2.83737387870021	0.0113734056267783	0.0400104168076436	RIM15
1404	carbon	YDR315C	Qui	scaled_time:LibraryNameRIM15	0.0890178840043189	0.0543735701542234	1.63715356103768	0.116497482102778	0.180638449886234	RIM15
1405	carbon	YDR316W	Pro	scaled_time:LibraryNameRIM15	-0.0209691969172623	0.0415047030498029	-0.505224598091947	0.619888089690772	0.469247729326944	RIM15
1406	carbon	YDR316W	Qui	scaled_time:LibraryNameRIM15	-0.0588622719364303	0.0515192900960912	-1.14252878536648	0.266093821887933	0.296782326806401	RIM15
1407	carbon	YDR317W	Pro	scaled_time:LibraryNameRIM15	-0.00164257335485591	0.0254480031307192	-0.0645462571824782	0.949288211495683	0.575719870968834	RIM15
1408	carbon	YDR317W	Qui	scaled_time:LibraryNameRIM15	0.035164848334822	0.0325030710517572	1.08189310108039	0.291567603345705	0.311929865276018	RIM15
1409	carbon	YDR318W	Pro	scaled_time:LibraryNameRIM15	0.0784321122358099	0.0595436412239603	1.31722062379095	0.205243966665239	0.255655350673125	RIM15
1410	carbon	YDR318W	Qui	scaled_time:LibraryNameRIM15	0.0646312227305449	0.073622647955469	0.877871477396974	0.389946955627344	0.367350278942583	RIM15
1411	carbon	YDR319C	Pro	scaled_time:LibraryNameRIM15	-0.031358764135617	0.0757309761742045	-0.414081076460472	0.683992195373807	0.49356356459111	RIM15
1412	carbon	YDR319C	Qui	scaled_time:LibraryNameRIM15	0.0113643495906221	0.0628352768284661	0.180859386068205	0.858212051414133	0.551398593140461	RIM15
1413	carbon	YDR320C	Pro	scaled_time:LibraryNameRIM15	-0.00957927929533313	0.036855573335055	-0.259913994777605	0.798051807842195	0.532160349361783	RIM15
1414	carbon	YDR320C	Qui	scaled_time:LibraryNameRIM15	-0.263459185445864	0.0744331711676356	-3.53953998349084	0.00194234287194227	0.0116029429455499	RIM15
1415	carbon	YDR321W	Pro	scaled_time:LibraryNameRIM15	0.0480484079716043	0.04475028329602	1.07370064349688	0.297961723226171	0.315927992737048	RIM15
1416	carbon	YDR321W	Qui	scaled_time:LibraryNameRIM15	-0.128691688615153	0.0622407194616096	-2.06764461799852	0.0512160265380426	0.107539874088036	RIM15
1417	carbon	YDR326C	Pro	scaled_time:LibraryNameRIM15	0.0378971622135967	0.0288590207751273	1.31318254035352	0.206571312087758	0.256596115146667	RIM15
1418	carbon	YDR326C	Qui	scaled_time:LibraryNameRIM15	-0.161958363143707	0.0868973484255548	-1.86378947203961	0.0763944044392836	0.138934324752288	RIM15
1419	carbon	YDR329C	Pro	scaled_time:LibraryNameRIM15	0.0417032551723123	0.043933549515596	0.949234824686953	0.355801535720276	0.349625055411366	RIM15
1420	carbon	YDR329C	Qui	scaled_time:LibraryNameRIM15	-0.424205201614844	0.0586461369018667	-7.23330169768337	3.9816708289923e-07	3.46949378597532e-05	RIM15
1421	carbon	YDR330W	Pro	scaled_time:LibraryNameRIM15	0.0139253846351499	0.02402384194329	0.579648528658394	0.569754550147748	0.450143029790497	RIM15
1422	carbon	YDR330W	Qui	scaled_time:LibraryNameRIM15	-0.0365201191562338	0.0525474113376163	-0.694993687159822	0.494678106158856	0.416407876836077	RIM15
1423	carbon	YDR333C	Pro	scaled_time:LibraryNameRIM15	-0.0844041408613642	0.0595657839091434	-1.41699034784982	0.174551679727082	0.231912069957712	RIM15
1424	carbon	YDR333C	Qui	scaled_time:LibraryNameRIM15	0.0399789689098285	0.0586497240280404	0.681656556315841	0.5029052462797	0.419507716964125	RIM15
1425	carbon	YDR334W	Pro	scaled_time:LibraryNameRIM15	-0.00965869748244082	0.055506777326881	-0.174009336293485	0.863913459129808	0.553502734360272	RIM15
1426	carbon	YDR334W	Qui	scaled_time:LibraryNameRIM15	-0.142887004444643	0.0542753889931297	-2.63262976268545	0.0155608743991443	0.049159290706811	RIM15
1427	carbon	YDR336W	Pro	scaled_time:LibraryNameRIM15	0.0726360888102453	0.103987494493717	0.698507923129485	0.494305094156081	0.416276777187622	RIM15
1428	carbon	YDR336W	Qui	scaled_time:LibraryNameRIM15	-0.135308727264013	0.0782860316689033	-1.72838914400818	0.0985956900206761	0.162546836116221	RIM15
1429	carbon	YDR338C	Pro	scaled_time:LibraryNameRIM15	-0.0464382346389224	0.0662837742497936	-0.700597320603948	0.493032616948539	0.415716365408423	RIM15
1430	carbon	YDR338C	Qui	scaled_time:LibraryNameRIM15	0.14039050148605	0.0810546129403738	1.73204826219237	0.0979296503460866	0.161940620472966	RIM15
1431	carbon	YDR345C	Pro	scaled_time:LibraryNameRIM15	0.0637283888312352	0.0428870893641966	1.48595742392436	0.155599898026645	0.216108120105447	RIM15
1432	carbon	YDR345C	Qui	scaled_time:LibraryNameRIM15	0.0159552625976207	0.0524018126041857	0.30447921178105	0.76375967067265	0.520779440067179	RIM15
1433	carbon	YDR346C	Pro	scaled_time:LibraryNameRIM15	-0.213243417474302	0.134632400560471	-1.58389374761629	0.131642885411311	0.195197318807627	RIM15
1434	carbon	YDR346C	Qui	scaled_time:LibraryNameRIM15	-0.000576841991692664	0.0732538886138155	-0.00787455796010633	0.993791405159448	0.586705901854258	RIM15
1435	carbon	YDR348C	Pro	scaled_time:LibraryNameRIM15	0.0679030657522073	0.0606263848708117	1.12002498412039	0.27827791971507	0.304496040985333	RIM15
1436	carbon	YDR348C	Qui	scaled_time:LibraryNameRIM15	0.0365578369472334	0.0820183438609302	0.445727568081851	0.660355437989658	0.485390787852933	RIM15
1437	carbon	YDR349C	Pro	scaled_time:LibraryNameRIM15	0.0717498586754003	0.0289441841224731	2.47890416851279	0.0239590885642536	0.0658005324955359	RIM15
1438	carbon	YDR349C	Qui	scaled_time:LibraryNameRIM15	0.00747794251148106	0.0457076681286147	0.163603675655455	0.871607457183733	0.555583182770195	RIM15
1439	carbon	YDR351W	Pro	scaled_time:LibraryNameRIM15	0.0629534536289519	0.0275537477719636	2.28475103096531	0.0354487402351232	0.0848662553855251	RIM15
1440	carbon	YDR351W	Qui	scaled_time:LibraryNameRIM15	-0.0450674789519358	0.0597353876981423	-0.754451936926783	0.458955361740878	0.401096016473111	RIM15
1441	carbon	YDR352W	Pro	scaled_time:LibraryNameRIM15	0.136817056090613	0.0849751987570493	1.61008221330301	0.125790528195982	0.189284650419047	RIM15
1442	carbon	YDR352W	Qui	scaled_time:LibraryNameRIM15	0.00981998505766079	0.0940393332853065	0.104424230953104	0.917823619640155	0.567559578564009	RIM15
1443	carbon	YDR357C	Pro	scaled_time:LibraryNameRIM15	0.142103340655176	0.0806553826388552	1.76185811790717	0.096064444050321	0.160086036301156	RIM15
1444	carbon	YDR357C	Qui	scaled_time:LibraryNameRIM15	0.132150323431789	0.0628306739396204	2.10327719162751	0.0476720033981165	0.102742096051353	RIM15
1445	carbon	YDR358W	Pro	scaled_time:LibraryNameRIM15	0.0693282655703256	0.0679222938419083	1.02069970916603	0.321703466208591	0.330355961146098	RIM15
1446	carbon	YDR358W	Qui	scaled_time:LibraryNameRIM15	-0.0361211469145484	0.0738658930523364	-0.489009817954213	0.629903078514385	0.473441691364282	RIM15
1447	carbon	YDR363W	Pro	scaled_time:LibraryNameRIM15	0.0323708154184395	0.0397818703191145	0.813707730651515	0.427063296598202	0.385629685185814	RIM15
1448	carbon	YDR363W	Qui	scaled_time:LibraryNameRIM15	0.0152252111239525	0.0583756061397701	0.26081461299945	0.796776034649149	0.53181659169545	RIM15
1449	carbon	YDR363W-A	Pro	scaled_time:LibraryNameRIM15	0.0241066844677941	0.0313247278981413	0.769573627141532	0.452114191581378	0.398042851836507	RIM15
1450	carbon	YDR363W-A	Qui	scaled_time:LibraryNameRIM15	-0.190355948430354	0.0717998042733433	-2.65120428052512	0.0149373576032977	0.0479539495184294	RIM15
1451	carbon	YDR368W	Pro	scaled_time:LibraryNameRIM15	0.0548515626525234	0.0387053404282588	1.41715747867383	0.174503572997445	0.231897510257914	RIM15
1452	carbon	YDR368W	Qui	scaled_time:LibraryNameRIM15	-0.0325763423322028	0.0454888875243892	-0.716138470406356	0.481794298911778	0.410902508498774	RIM15
1453	carbon	YDR370C	Pro	scaled_time:LibraryNameRIM15	0.0282068750203082	0.0314719845172761	0.896253460115438	0.382633666098644	0.363532556216541	RIM15
1454	carbon	YDR370C	Qui	scaled_time:LibraryNameRIM15	-0.10146936836512	0.0266532627958969	-3.8070148912778	0.00102963924583201	0.00749280396530917	RIM15
1455	carbon	YDR371W	Pro	scaled_time:LibraryNameRIM15	0.0494694508296547	0.044556479930207	1.11026389219129	0.282343408948091	0.306742848348676	RIM15
1456	carbon	YDR371W	Qui	scaled_time:LibraryNameRIM15	0.225966654127948	0.0406947670697676	5.55272017506693	1.64562146032392e-05	0.000425406887029831	RIM15
1457	carbon	YDR372C	Pro	scaled_time:LibraryNameRIM15	0.052235704742572	0.0300395054557012	1.73890028980681	0.10012720877781	0.163929283904477	RIM15
1458	carbon	YDR372C	Qui	scaled_time:LibraryNameRIM15	0.220496489755755	0.082655216116512	2.66766575801992	0.0144045576386951	0.0467785990200168	RIM15
1459	carbon	YDR374C	Pro	scaled_time:LibraryNameRIM15	0.0593366128196695	0.0643753804016163	0.92172834474124	0.369566975977138	0.357106394128811	RIM15
1460	carbon	YDR374C	Qui	scaled_time:LibraryNameRIM15	-0.0563092713238318	0.0730861812544455	-0.770450314373304	0.449614268491024	0.397073929554392	RIM15
1461	carbon	YDR378C	Pro	scaled_time:LibraryNameRIM15	0.0469990640264911	0.0721642821702589	0.651278757482893	0.523573651720786	0.429291196015894	RIM15
1462	carbon	YDR378C	Qui	scaled_time:LibraryNameRIM15	-0.0168203104833458	0.068180561986786	-0.246702432382499	0.807534149914934	0.535201462007445	RIM15
1463	carbon	YDR379W	Pro	scaled_time:LibraryNameRIM15	0.130002042991289	0.0620085095266722	2.09651939683166	0.0513042260910292	0.107652649201092	RIM15
1464	carbon	YDR379W	Qui	scaled_time:LibraryNameRIM15	0.0164028307692458	0.0762593848840023	0.215092618360298	0.83177027610101	0.543187354925216	RIM15
1465	carbon	YDR380W	Pro	scaled_time:LibraryNameRIM15	1.81666767399857e-05	0.0642112726900851	0.000282920365520039	0.999777555716047	0.587841329147351	RIM15
1466	carbon	YDR380W	Qui	scaled_time:LibraryNameRIM15	-0.0797547269241732	0.0776924577059986	-1.02654400799082	0.316315160140744	0.327380815249705	RIM15
1467	carbon	YDR383C	Pro	scaled_time:LibraryNameRIM15	0.0672511453418494	0.0461609600401845	1.45688359348041	0.163371710253183	0.222601309888791	RIM15
1468	carbon	YDR383C	Qui	scaled_time:LibraryNameRIM15	0.00332559674897951	0.058241386303732	0.057100233357021	0.955005176517197	0.5773406754221	RIM15
1469	carbon	YDR384C	Pro	scaled_time:LibraryNameRIM15	0.0236380081659298	0.0618708215623498	0.382054215040748	0.707155022950184	0.501524111652638	RIM15
1470	carbon	YDR384C	Qui	scaled_time:LibraryNameRIM15	-0.00202262013569829	0.0748961687969601	-0.02700565553869	0.97871021565012	0.582884668675951	RIM15
1471	carbon	YDR385W	Pro	scaled_time:LibraryNameRIM15	0.122761963234226	0.0268776455951697	4.56743738210047	0.000273394160312426	0.00295270423140193	RIM15
1472	carbon	YDR385W	Qui	scaled_time:LibraryNameRIM15	0.226127562580258	0.0644036620546882	3.51109789980952	0.00207724709479471	0.0121932985596172	RIM15
1473	carbon	YDR386W	Pro	scaled_time:LibraryNameRIM15	0.0411283533198682	0.0434868178584661	0.945765989448254	0.357517837057948	0.350438058845063	RIM15
1474	carbon	YDR386W	Qui	scaled_time:LibraryNameRIM15	0.0359448021596081	0.0237589195023731	1.51289717346017	0.145210700361254	0.207218607156276	RIM15
1475	carbon	YDR387C	Pro	scaled_time:LibraryNameRIM15	0.0542308229841027	0.0660526961464219	0.82102360914817	0.422997385299445	0.383375209179046	RIM15
1476	carbon	YDR387C	Qui	scaled_time:LibraryNameRIM15	-0.0789236056414595	0.0768459638311337	-1.0270364467663	0.316088637997263	0.327173490747458	RIM15
1477	carbon	YDR388W	Pro	scaled_time:LibraryNameRIM15	0.0181553575039066	0.0621136860185954	0.292292386229845	0.773600293841589	0.523916445273243	RIM15
1478	carbon	YDR388W	Qui	scaled_time:LibraryNameRIM15	0.00522865859046025	0.0973926558538671	0.053686374445991	0.9576924954391	0.578167339683903	RIM15
1479	carbon	YDR389W	Pro	scaled_time:LibraryNameRIM15	0.0363204630974143	0.0358374877563262	1.01347681914458	0.325040636301284	0.331870401159527	RIM15
1480	carbon	YDR389W	Qui	scaled_time:LibraryNameRIM15	0.0750182484752993	0.0532400510202416	1.40905666012186	0.173454578620242	0.231019886289067	RIM15
1481	carbon	YDR391C	Pro	scaled_time:LibraryNameRIM15	-0.0723066797108647	0.0590114212888278	-1.22529974929707	0.237168267576668	0.277349582192797	RIM15
1482	carbon	YDR391C	Qui	scaled_time:LibraryNameRIM15	0.361914700861041	0.0751812057047097	4.81389859963857	9.31206389608891e-05	0.00145416959264118	RIM15
1483	carbon	YDR393W	Pro	scaled_time:LibraryNameRIM15	0.0929850063799475	0.0359145439345879	2.58906270811356	0.0191072019221627	0.0566097332696255	RIM15
1484	carbon	YDR393W	Qui	scaled_time:LibraryNameRIM15	-0.14263084721193	0.0553042436447786	-2.5790217497242	0.0175007935356454	0.0532401089894085	RIM15
1485	carbon	YDR395W	Pro	scaled_time:LibraryNameRIM15	0.0454531423123692	0.0270633566550523	1.67950867631506	0.111336009354049	0.175212057254517	RIM15
1486	carbon	YDR395W	Qui	scaled_time:LibraryNameRIM15	-0.212381993656653	0.0401223256933907	-5.29336198703053	3.00815067137783e-05	0.000644198304153554	RIM15
1487	carbon	YDR399W	Pro	scaled_time:LibraryNameRIM15	0.0201830639635209	0.0370376589121747	0.544933577237694	0.592876937115898	0.45875851006458	RIM15
1488	carbon	YDR399W	Qui	scaled_time:LibraryNameRIM15	0.0909984403507878	0.0336219060501904	2.70652235524501	0.0132172837893184	0.0441696434982978	RIM15
1489	carbon	YDR400W	Pro	scaled_time:LibraryNameRIM15	0.0166200731698891	0.0254424702300515	0.653241333078508	0.522338360917581	0.428739492131907	RIM15
1490	carbon	YDR400W	Qui	scaled_time:LibraryNameRIM15	-0.130384400642745	0.0450444022478944	-2.89457500013423	0.00867056303226057	0.0333596238698839	RIM15
1491	carbon	YDR402C	Pro	scaled_time:LibraryNameRIM15	0.0880680569208305	0.0303846101567542	2.89844287836794	0.00999550107030169	0.0367432597220253	RIM15
1492	carbon	YDR402C	Qui	scaled_time:LibraryNameRIM15	-0.0546101999896898	0.0444893702829979	-1.22748871567103	0.233221585732337	0.274973352777261	RIM15
1493	carbon	YDR403W	Pro	scaled_time:LibraryNameRIM15	0.0439170931427962	0.0376483184253317	1.16650875735386	0.25951294865384	0.292235876607125	RIM15
1494	carbon	YDR403W	Qui	scaled_time:LibraryNameRIM15	0.164563606091434	0.0528678516848742	3.11273488229363	0.00526615373209737	0.0237100358259054	RIM15
1495	carbon	YDR406W	Pro	scaled_time:LibraryNameRIM15	-0.065275524307924	0.0473725654236259	-1.37791828929259	0.186097235331837	0.241294421343647	RIM15
1496	carbon	YDR406W	Qui	scaled_time:LibraryNameRIM15	0.0132703567071467	0.0431896590905939	0.307257732211106	0.76167349993508	0.520241459964411	RIM15
1497	carbon	YDR409W	Pro	scaled_time:LibraryNameRIM15	0.0174824197125931	0.0403934805956985	0.432803003226587	0.670598737106667	0.48886003500162	RIM15
1498	carbon	YDR409W	Qui	scaled_time:LibraryNameRIM15	-0.110074336373738	0.0617072686734185	-1.78381475537831	0.0889127769231623	0.153242143656255	RIM15
1499	carbon	YDR411C	Pro	scaled_time:LibraryNameRIM15	0.0503713085623261	0.0347561155782235	1.4492790038334	0.165456357310096	0.22455947614051	RIM15
1500	carbon	YDR411C	Qui	scaled_time:LibraryNameRIM15	-0.0924766915161929	0.0498813083923699	-1.85393476026661	0.0778489103437084	0.140836129072753	RIM15
1501	carbon	YDR414C	Pro	scaled_time:LibraryNameRIM15	-0.0309938527014298	0.0398334726761588	-0.778085630479823	0.447213262001083	0.39598359363602	RIM15
1502	carbon	YDR414C	Qui	scaled_time:LibraryNameRIM15	-0.196124754623555	0.0594436859457382	-3.2993370364446	0.00341511259241154	0.0173676907194534	RIM15
1503	carbon	YDR415C	Pro	scaled_time:LibraryNameRIM15	0.00450931136717478	0.0300742695023032	0.149939181958499	0.882577157613637	0.558482140388227	RIM15
1504	carbon	YDR415C	Qui	scaled_time:LibraryNameRIM15	-0.0582978983583174	0.0423491322474458	-1.37660195769026	0.183136432036608	0.239019271793545	RIM15
1505	carbon	YDR419W	Pro	scaled_time:LibraryNameRIM15	0.114528847209467	0.0734571694362101	1.55912415477598	0.137388157637135	0.200080619164777	RIM15
1506	carbon	YDR419W	Qui	scaled_time:LibraryNameRIM15	0.00688538360774684	0.0800725999447225	0.0859892599028895	0.932289549273415	0.571548476115366	RIM15
1507	carbon	YDR420W	Pro	scaled_time:LibraryNameRIM15	0.083927829628379	0.0648531305278612	1.29412148565941	0.212928685204382	0.261115276964611	RIM15
1508	carbon	YDR420W	Qui	scaled_time:LibraryNameRIM15	0.237254616010929	0.0663277224655241	3.57700531831543	0.00177771376859423	0.0108878585731253	RIM15
1509	carbon	YDR421W	Pro	scaled_time:LibraryNameRIM15	-0.00433041677332484	0.0348876149692708	-0.124124758231226	0.902672342055917	0.564509326315775	RIM15
1510	carbon	YDR421W	Qui	scaled_time:LibraryNameRIM15	0.0245909576535084	0.0663283821229819	0.370745627534129	0.714540550403011	0.503882888300209	RIM15
1511	carbon	YDR422C	Pro	scaled_time:LibraryNameRIM15	0.0564115801586908	0.0721000317624769	0.782407147122079	0.444737727227125	0.394533789045885	RIM15
1512	carbon	YDR422C	Qui	scaled_time:LibraryNameRIM15	-0.0733249124182069	0.0777131959547222	-0.943532324432108	0.356138241141297	0.349833669602604	RIM15
1513	carbon	YDR423C	Pro	scaled_time:LibraryNameRIM15	0.00485310681199968	0.036318256190125	0.133627198029382	0.895266514642021	0.562045679856471	RIM15
1514	carbon	YDR423C	Qui	scaled_time:LibraryNameRIM15	-0.048033448803489	0.0577054524067872	-0.832390126064403	0.414555087583965	0.379285587555087	RIM15
1515	carbon	YDR424C	Pro	scaled_time:LibraryNameRIM15	0.0358527415010027	0.0506058289226506	0.708470590528266	0.488254895592711	0.413952354439427	RIM15
1516	carbon	YDR424C	Qui	scaled_time:LibraryNameRIM15	-0.098587429001584	0.0426827795218645	-2.30977059380779	0.0311576199820707	0.0782859499851385	RIM15
1517	carbon	YDR425W	Pro	scaled_time:LibraryNameRIM15	0.00292399338796187	0.0315299050880952	0.0927371452528057	0.927196518290454	0.57041729234534	RIM15
1518	carbon	YDR425W	Qui	scaled_time:LibraryNameRIM15	-0.00634978321505801	0.0343872229124767	-0.184655307327947	0.855271040306284	0.550477006451412	RIM15
1519	carbon	YDR428C	Pro	scaled_time:LibraryNameRIM15	-0.0426525122889527	0.036858552670769	-1.15719444195047	0.263194627233587	0.294767469509654	RIM15
1520	carbon	YDR428C	Qui	scaled_time:LibraryNameRIM15	-0.0364034784893347	0.0416566292480671	-0.873894003102131	0.392060296881053	0.368309776926786	RIM15
1521	carbon	YDR430C	Pro	scaled_time:LibraryNameRIM15	0.0352667924059163	0.0373711535218633	0.943690228488241	0.358547589897705	0.350847767056419	RIM15
1522	carbon	YDR430C	Qui	scaled_time:LibraryNameRIM15	0.0914351367896959	0.0274545356128033	3.3304200835601	0.00317585038677838	0.0165141574672753	RIM15
1523	carbon	YDR435C	Pro	scaled_time:LibraryNameRIM15	0.0690128529041103	0.0391481220554745	1.76286496722157	0.0958896016950137	0.15999177483545	RIM15
1524	carbon	YDR435C	Qui	scaled_time:LibraryNameRIM15	0.353721735727895	0.0743469879445174	4.757714407904	0.000106412599307035	0.00158728948906611	RIM15
1525	carbon	YDR436W	Pro	scaled_time:LibraryNameRIM15	-0.00812960043960897	0.0363434835513064	-0.223687980491258	0.825666130262698	0.541068740097091	RIM15
1526	carbon	YDR436W	Qui	scaled_time:LibraryNameRIM15	-0.19146261029414	0.0315380908245192	-6.07083705096339	5.03606697408488e-06	0.000183309901374489	RIM15
1527	carbon	YDR438W	Pro	scaled_time:LibraryNameRIM15	0.046445621728812	0.0260436656019215	1.78337498410305	0.0923879317398651	0.15678425129319	RIM15
1528	carbon	YDR438W	Qui	scaled_time:LibraryNameRIM15	0.099485871484938	0.0313107124549892	3.17737488816182	0.00453528995938852	0.0212286641261835	RIM15
1529	carbon	YDR440W	Pro	scaled_time:LibraryNameRIM15	0.00469930775405952	0.0520790525801838	0.0902341252622483	0.92915580219349	0.570862653818121	RIM15
1530	carbon	YDR440W	Qui	scaled_time:LibraryNameRIM15	0.0989527504216619	0.0600447821630397	1.64798250334184	0.114238364234767	0.178417059978868	RIM15
1531	carbon	YDR441C	Pro	scaled_time:LibraryNameRIM15	-0.0263884618004386	0.0649977654978152	-0.40599029210205	0.689814302540245	0.495417140313792	RIM15
1532	carbon	YDR441C	Qui	scaled_time:LibraryNameRIM15	0.212706897113479	0.0485369410653847	4.38237129173301	0.000260411433182668	0.00286958229769251	RIM15
1533	carbon	YDR444W	Pro	scaled_time:LibraryNameRIM15	0.120882833665802	0.0246055341225473	4.91283111611184	0.000131554502316822	0.00180249037430288	RIM15
1534	carbon	YDR444W	Qui	scaled_time:LibraryNameRIM15	0.0258126200607085	0.0245754704384406	1.0503408317398	0.305499093822679	0.320669718836986	RIM15
1535	carbon	YDR446W	Pro	scaled_time:LibraryNameRIM15	0.111654982368778	0.0850973994960768	1.31208454112544	0.206933404173872	0.256808937994936	RIM15
1536	carbon	YDR446W	Qui	scaled_time:LibraryNameRIM15	0.0185143804912173	0.0675864058401477	0.273936456023519	0.786809864604951	0.528504931381762	RIM15
1537	carbon	YDR447C	Pro	scaled_time:LibraryNameRIM15	0.114326509866074	0.0360960019633198	3.16729010548733	0.00562994565511731	0.0249428342253015	RIM15
1538	carbon	YDR447C	Qui	scaled_time:LibraryNameRIM15	-0.101354363164981	0.0523317240260548	-1.93676713411006	0.0663445884318302	0.127432644087908	RIM15
1539	carbon	YDR451C	Pro	scaled_time:LibraryNameRIM15	0.00763686239311357	0.027722099977914	0.275479216913502	0.786268524656298	0.528356226578866	RIM15
1540	carbon	YDR451C	Qui	scaled_time:LibraryNameRIM15	0.00932920745561823	0.0276402450785953	0.337522602606834	0.739073433243941	0.512124232278151	RIM15
1541	carbon	YDR452W	Pro	scaled_time:LibraryNameRIM15	0.0559259385612735	0.0491493868047032	1.13787662872575	0.270955377503743	0.299608350733702	RIM15
1542	carbon	YDR452W	Qui	scaled_time:LibraryNameRIM15	-0.0461621719458028	0.0752415285593678	-0.613519858376874	0.546121357950906	0.439948712996326	RIM15
1543	carbon	YDR453C	Pro	scaled_time:LibraryNameRIM15	0.109362190185661	0.0762361338936681	1.43451910006607	0.169564730145281	0.227979286653439	RIM15
1544	carbon	YDR453C	Qui	scaled_time:LibraryNameRIM15	0.00542554575000059	0.0537741292747355	0.100895092550567	0.920590837827598	0.568535715587924	RIM15
1545	carbon	YDR458C	Pro	scaled_time:LibraryNameRIM15	-0.104297817769991	0.129897237506347	-0.802925603132205	0.433100715909453	0.388965803062789	RIM15
1546	carbon	YDR458C	Qui	scaled_time:LibraryNameRIM15	-0.011583991959348	0.0538186118304974	-0.21524137404049	0.831655797310498	0.543169210578655	RIM15
1547	carbon	YDR459C	Pro	scaled_time:LibraryNameRIM15	0.0355978212530417	0.0370494848748849	0.96081825086785	0.350111418970471	0.346835570636923	RIM15
1548	carbon	YDR459C	Qui	scaled_time:LibraryNameRIM15	0.102575360836377	0.0841326104612505	1.2192104853756	0.236282420615831	0.276768644353178	RIM15
1549	carbon	YDR461W	Pro	scaled_time:LibraryNameRIM15	-0.0511450795056403	0.0702068727747585	-0.728491064823906	0.476229308111932	0.408107825641944	RIM15
1550	carbon	YDR461W	Qui	scaled_time:LibraryNameRIM15	0.251808092634647	0.0547493883153879	4.59928595337154	0.000155154271737722	0.0020115276039932	RIM15
1551	carbon	YDR463W	Pro	scaled_time:LibraryNameRIM15	0.131961318401185	0.0558924438541959	2.36098673275812	0.0304300179239287	0.0771095542480718	RIM15
1552	carbon	YDR463W	Qui	scaled_time:LibraryNameRIM15	-0.0615819727707207	0.0675124557486714	-0.912157202516404	0.372039115238503	0.358403422357462	RIM15
1553	carbon	YDR465C	Pro	scaled_time:LibraryNameRIM15	0.0247792556743948	0.0436704782820167	0.56741434143163	0.577849666872973	0.453481439136028	RIM15
1554	carbon	YDR465C	Qui	scaled_time:LibraryNameRIM15	-0.135702733767601	0.0537718676023032	-2.52367529376623	0.019740507575854	0.0578409380625528	RIM15
1555	carbon	YDR466W	Pro	scaled_time:LibraryNameRIM15	0.338122892909157	0.125852823151719	2.68665322272144	0.0156035243453094	0.0492441864133438	RIM15
1556	carbon	YDR466W	Qui	scaled_time:LibraryNameRIM15	0.0834359969626134	0.0704602031381397	1.18415776915991	0.249580999406913	0.285401976332232	RIM15
1557	carbon	YDR469W	Pro	scaled_time:LibraryNameRIM15	0.00519231968696409	0.0357835699522321	0.145103456527545	0.886335685592854	0.559615024730892	RIM15
1558	carbon	YDR469W	Qui	scaled_time:LibraryNameRIM15	-0.34994163016129	0.0726566282491847	-4.81637585714992	9.25747889385562e-05	0.00145018348795216	RIM15
1559	carbon	YDR471W	Pro	scaled_time:LibraryNameRIM15	0.145786317888161	0.0524572426690326	2.77914565216413	0.0128570203897095	0.0433109555225875	RIM15
1560	carbon	YDR471W	Qui	scaled_time:LibraryNameRIM15	0.272575712322857	0.0949920266831339	2.86945885713221	0.00917715841852062	0.034688714155383	RIM15
1561	carbon	YDR475C	Pro	scaled_time:LibraryNameRIM15	0.0868453847009509	0.0279341765165018	3.10892947388831	0.00638124066000998	0.0271077882409747	RIM15
1562	carbon	YDR475C	Qui	scaled_time:LibraryNameRIM15	-0.0716361816262707	0.0439974897855925	-1.62818792561499	0.118396250365291	0.182299996089216	RIM15
1563	carbon	YDR476C	Pro	scaled_time:LibraryNameRIM15	0.0315540743230339	0.043191185270521	0.730567455498155	0.474992290892592	0.407770853230566	RIM15
1564	carbon	YDR476C	Qui	scaled_time:LibraryNameRIM15	0.0419313585989097	0.0542550483169147	0.772856349771918	0.448219502120842	0.396459120366895	RIM15
1565	carbon	YDR477W	Pro	scaled_time:LibraryNameRIM15	0.0895278628070597	0.0827423972321056	1.08200711850202	0.294359329970123	0.313703208903605	RIM15
1566	carbon	YDR477W	Qui	scaled_time:LibraryNameRIM15	0.29889210339019	0.0850453609204935	3.5145021451507	0.00206062758198561	0.0121353468684388	RIM15
1567	carbon	YDR479C	Pro	scaled_time:LibraryNameRIM15	0.199362668605297	0.0750344758284479	2.65694757515334	0.0165991579724939	0.0514755308709851	RIM15
1568	carbon	YDR479C	Qui	scaled_time:LibraryNameRIM15	0.115085311931323	0.0884804904358579	1.30068573721064	0.207458916966469	0.257160899357265	RIM15
1569	carbon	YDR480W	Pro	scaled_time:LibraryNameRIM15	0.0133812452329672	0.0265273028629866	0.50443293470434	0.620432513016805	0.469574437743381	RIM15
1570	carbon	YDR480W	Qui	scaled_time:LibraryNameRIM15	0.0942543568322373	0.0468639867462455	2.01123215023503	0.0573117155180547	0.115844256781039	RIM15
1571	carbon	YDR481C	Pro	scaled_time:LibraryNameRIM15	0.129757262933708	0.0927819575244047	1.3985182722576	0.179935475691886	0.236423322880783	RIM15
1572	carbon	YDR481C	Qui	scaled_time:LibraryNameRIM15	0.264027823238262	0.0820295111196254	3.21869312195734	0.00412073917075554	0.0198103305917917	RIM15
1573	carbon	YDR482C	Pro	scaled_time:LibraryNameRIM15	0.0603536201292415	0.0488907662788322	1.2344584616456	0.233824582366234	0.275342713175245	RIM15
1574	carbon	YDR482C	Qui	scaled_time:LibraryNameRIM15	0.0350647122369207	0.0493369387794925	0.710719252234916	0.485077536740747	0.412677630985915	RIM15
1575	carbon	YDR483W	Pro	scaled_time:LibraryNameRIM15	0.0484649570635765	0.0448413234717601	1.08081013920337	0.294876471137762	0.313882917738508	RIM15
1576	carbon	YDR483W	Qui	scaled_time:LibraryNameRIM15	0.234920060975274	0.0311967708771933	7.53026849798146	2.14246578839378e-07	2.51996036101121e-05	RIM15
1577	carbon	YDR485C	Pro	scaled_time:LibraryNameRIM15	-0.0057369746293617	0.0533161637269212	-0.107602914919869	0.915570422071943	0.567239456196995	RIM15
1578	carbon	YDR485C	Qui	scaled_time:LibraryNameRIM15	-0.200129244117744	0.0364300008950585	-5.49352838871025	1.88742860931897e-05	0.000462957685409575	RIM15
1579	carbon	YDR486C	Pro	scaled_time:LibraryNameRIM15	0.0263643040411335	0.0377361943018355	0.698647665163498	0.494219929253647	0.416276777187622	RIM15
1580	carbon	YDR486C	Qui	scaled_time:LibraryNameRIM15	-0.195233615878722	0.0516574295239961	-3.77939083840846	0.00109963602815779	0.00780941741271333	RIM15
1581	carbon	YDR488C	Pro	scaled_time:LibraryNameRIM15	-0.0381553514843953	0.0551900690427501	-0.691344514442267	0.498682233370859	0.418023881001421	RIM15
1582	carbon	YDR488C	Qui	scaled_time:LibraryNameRIM15	0.156091708494936	0.0735751212479863	2.12152838958737	0.0459436663873018	0.100263275364317	RIM15
1583	carbon	YDR490C	Pro	scaled_time:LibraryNameRIM15	-0.0453410792479912	0.0743787606645255	-0.609597132876353	0.550190307478804	0.441495730201002	RIM15
1584	carbon	YDR490C	Qui	scaled_time:LibraryNameRIM15	0.270644650272836	0.0601512359588239	4.49940297915248	0.000196900269445143	0.00236147921616005	RIM15
1585	carbon	YDR492W	Pro	scaled_time:LibraryNameRIM15	0.0280157456501329	0.0356944169861922	0.784877524711227	0.443326432999983	0.394128719763006	RIM15
1586	carbon	YDR492W	Qui	scaled_time:LibraryNameRIM15	0.0218433965564429	0.032065709589029	0.681207334451643	0.503183698009919	0.419574601990501	RIM15
1587	carbon	YDR493W	Pro	scaled_time:LibraryNameRIM15	-0.00939187328572993	0.0291685732675484	-0.321986036121242	0.751388880415906	0.516153517028478	RIM15
1588	carbon	YDR493W	Qui	scaled_time:LibraryNameRIM15	0.0140401282151042	0.0462354641821383	0.303665778282121	0.764370762573321	0.520860343515306	RIM15
1589	carbon	YDR494W	Pro	scaled_time:LibraryNameRIM15	0.164455591240192	0.0745460994272918	2.20609250522347	0.0414249421713601	0.0936091227166391	RIM15
1590	carbon	YDR494W	Qui	scaled_time:LibraryNameRIM15	0.0544212358437906	0.081107687637577	0.670975063263638	0.509549806692601	0.422509752046034	RIM15
1591	carbon	YDR496C	Pro	scaled_time:LibraryNameRIM15	0.0278728920841862	0.0476908671817752	0.584449261070212	0.566594182974513	0.448824844517276	RIM15
1592	carbon	YDR496C	Qui	scaled_time:LibraryNameRIM15	0.140443757806651	0.0504361662074981	2.78458432444796	0.0111066744578261	0.0394018675834439	RIM15
1593	carbon	YDR497C	Pro	scaled_time:LibraryNameRIM15	0.0628668432271202	0.0387200714853942	1.62362415190361	0.122851897407856	0.186594396488696	RIM15
1594	carbon	YDR497C	Qui	scaled_time:LibraryNameRIM15	-0.215782288990098	0.0441988775070509	-4.88207622367049	7.92201189050675e-05	0.00130268217428491	RIM15
1595	carbon	YDR501W	Pro	scaled_time:LibraryNameRIM15	0.0568423482142534	0.039750576137165	1.42997545540248	0.170846098348559	0.229085333249034	RIM15
1596	carbon	YDR501W	Qui	scaled_time:LibraryNameRIM15	-0.116277439934775	0.0398161116130547	-2.92036151256546	0.00817835985416411	0.0320888820802134	RIM15
1597	carbon	YDR502C	Pro	scaled_time:LibraryNameRIM15	0.00151101653212201	0.0329874191282111	0.0458058427138296	0.963998785768947	0.579327308800255	RIM15
1598	carbon	YDR502C	Qui	scaled_time:LibraryNameRIM15	-0.0444036588376633	0.0250592463734386	-1.77194709593217	0.0909141024182932	0.155190397688323	RIM15
1599	carbon	YDR503C	Pro	scaled_time:LibraryNameRIM15	0.0460057624822724	0.0351035480299544	1.31057300655235	0.207432690754845	0.257153921564317	RIM15
1600	carbon	YDR503C	Qui	scaled_time:LibraryNameRIM15	-0.00764649177777703	0.0376065476006526	-0.203328735702512	0.840835394226371	0.545852220097559	RIM15
1601	carbon	YDR504C	Pro	scaled_time:LibraryNameRIM15	0.0652072219783365	0.0482060586597934	1.35267689977573	0.193877770544477	0.246920735004366	RIM15
1602	carbon	YDR504C	Qui	scaled_time:LibraryNameRIM15	0.0662623510280789	0.0753332873015649	0.879589267926483	0.389036547689495	0.366962926707718	RIM15
1603	carbon	YDR505C	Pro	scaled_time:LibraryNameRIM15	0.0156063948452235	0.0477215529717709	0.327030322220555	0.747637258231778	0.515040281687183	RIM15
1604	carbon	YDR505C	Qui	scaled_time:LibraryNameRIM15	0.20032903649879	0.047384368388926	4.22774521028771	0.000376907375187777	0.00365632368237715	RIM15
1605	carbon	YDR506C	Pro	scaled_time:LibraryNameRIM15	-0.0373913791648291	0.0935916640195052	-0.399516127387546	0.69448757926304	0.4971718708199	RIM15
1606	carbon	YDR506C	Qui	scaled_time:LibraryNameRIM15	0.0521578560605385	0.0469865353413855	1.11005963052139	0.279523113009421	0.305192604389526	RIM15
1607	carbon	YDR508C	Pro	scaled_time:LibraryNameRIM15	0.043013126302298	0.0503855452233288	0.853679882030585	0.40515122533138	0.374576737211723	RIM15
1608	carbon	YDR508C	Qui	scaled_time:LibraryNameRIM15	-0.0508708500930452	0.0409444166564183	-1.24243680206568	0.22777115103913	0.270882341467284	RIM15
1609	carbon	YDR511W	Pro	scaled_time:LibraryNameRIM15	-0.0214746682907256	0.0405408114524689	-0.529704944754327	0.603166373325603	0.462511052074491	RIM15
1610	carbon	YDR511W	Qui	scaled_time:LibraryNameRIM15	0.0551316779944215	0.0756552021803801	0.728722895525074	0.474220248638352	0.40753464151523	RIM15
1611	carbon	YDR512C	Pro	scaled_time:LibraryNameRIM15	0.0878730505087581	0.0577887380237988	1.52059126940218	0.146743593096628	0.208585695009388	RIM15
1612	carbon	YDR512C	Qui	scaled_time:LibraryNameRIM15	-0.048117945496101	0.108396908050336	-0.44390514786415	0.661651482695084	0.485753190723752	RIM15
1613	carbon	YDR513W	Pro	scaled_time:LibraryNameRIM15	0.0245709380371197	0.0608861296099336	0.403555591306808	0.691570253852338	0.495964996228758	RIM15
1614	carbon	YDR513W	Qui	scaled_time:LibraryNameRIM15	-0.111498518166204	0.0441371943752766	-2.52618046399116	0.0196335821908989	0.0577118384144141	RIM15
1615	carbon	YDR515W	Pro	scaled_time:LibraryNameRIM15	-0.0154690959149894	0.0226379036850621	-0.683327225444326	0.50360766630609	0.419673055255075	RIM15
1616	carbon	YDR515W	Qui	scaled_time:LibraryNameRIM15	-0.0773634204893724	0.0260184098997787	-2.97341078057312	0.00724870479207107	0.0296559879399119	RIM15
1617	carbon	YDR516C	Pro	scaled_time:LibraryNameRIM15	0.0672947086215049	0.0684232699767756	0.983506176251826	0.339149670973205	0.340376498561131	RIM15
1618	carbon	YDR516C	Qui	scaled_time:LibraryNameRIM15	-0.016223963281218	0.0758088715892154	-0.214011407123042	0.832602465139009	0.543375191083841	RIM15
1619	carbon	YDR517W	Pro	scaled_time:LibraryNameRIM15	0.0366162349520675	0.0358145675830998	1.02238383493274	0.320928871542791	0.329884431910509	RIM15
1620	carbon	YDR517W	Qui	scaled_time:LibraryNameRIM15	-0.0524236205837701	0.0297051375341451	-1.76479979341994	0.0921380499971922	0.156504290105855	RIM15
1621	carbon	YDR519W	Pro	scaled_time:LibraryNameRIM15	0.031449920147863	0.0526030817434961	0.597872198842258	0.557806654253511	0.444940971016809	RIM15
1622	carbon	YDR519W	Qui	scaled_time:LibraryNameRIM15	0.07050273868606	0.042870912454924	1.64453552884346	0.11495342245556	0.179085784796314	RIM15
1623	carbon	YDR520C	Pro	scaled_time:LibraryNameRIM15	0.0861658542358423	0.0448473720864576	1.92131333960282	0.0716217739277392	0.133273676972436	RIM15
1624	carbon	YDR520C	Qui	scaled_time:LibraryNameRIM15	-0.0335543242941223	0.0533908131916434	-0.628466252680604	0.53647473974693	0.43523862016638	RIM15
1625	carbon	YDR522C	Pro	scaled_time:LibraryNameRIM15	0.0205487295453527	0.0252407815794856	0.814108290610685	0.426840038514445	0.385560568316349	RIM15
1626	carbon	YDR522C	Qui	scaled_time:LibraryNameRIM15	0.148439261804119	0.0247820394523922	5.98979200599208	6.04873444263447e-06	0.000210357798095519	RIM15
1627	carbon	YDR524C	Pro	scaled_time:LibraryNameRIM15	0.0802829310517002	0.0700857679392108	1.14549548948845	0.267874376591206	0.297863519036445	RIM15
1628	carbon	YDR524C	Qui	scaled_time:LibraryNameRIM15	-0.0598186106551898	0.0711334758963028	-0.840934734335103	0.409858115524014	0.376971534301865	RIM15
1629	carbon	YDR525W-A	Pro	scaled_time:LibraryNameRIM15	-0.0035043285077368	0.025396644118246	-0.13798391989984	0.891874338738949	0.560937531480231	RIM15
1630	carbon	YDR525W-A	Qui	scaled_time:LibraryNameRIM15	0.162750014492979	0.0572383997126646	2.84337115135958	0.00973326330341957	0.0361116521348564	RIM15
1631	carbon	YDR528W	Pro	scaled_time:LibraryNameRIM15	0.0601725696717284	0.0504469135033156	1.19278991504155	0.249334576520484	0.285307530302321	RIM15
1632	carbon	YDR528W	Qui	scaled_time:LibraryNameRIM15	-0.0636096061925285	0.061476710119098	-1.03469437563101	0.312580683995136	0.324763978563978	RIM15
1633	carbon	YDR530C	Pro	scaled_time:LibraryNameRIM15	-0.00273450509331944	0.0870190279033896	-0.0314242201872831	0.975297217134717	0.581980142468224	RIM15
1634	carbon	YDR530C	Qui	scaled_time:LibraryNameRIM15	0.0909891977919542	0.061613169816147	1.47678163716402	0.154574055984999	0.215482033159079	RIM15
1635	carbon	YDR532C	Pro	scaled_time:LibraryNameRIM15	0.0116680786766565	0.0691506469836172	0.168734193903072	0.867997068311342	0.554699021592114	RIM15
1636	carbon	YDR532C	Qui	scaled_time:LibraryNameRIM15	-0.042093265758573	0.0551430852636554	-0.763346221150171	0.453747849800958	0.398834265331242	RIM15
1637	carbon	YDR533C	Pro	scaled_time:LibraryNameRIM15	-0.00121684360530088	0.0278175024989176	-0.0437438122041414	0.965618323749369	0.579798238446154	RIM15
1638	carbon	YDR533C	Qui	scaled_time:LibraryNameRIM15	-0.0201585356047141	0.0375660513369416	-0.536615771082938	0.597172720710591	0.460284202917003	RIM15
1639	carbon	YDR534C	Pro	scaled_time:LibraryNameRIM15	0.0448726757490458	0.0341436718833574	1.31423110854454	0.20622598928257	0.256268684800725	RIM15
1640	carbon	YDR534C	Qui	scaled_time:LibraryNameRIM15	-0.145411384854208	0.0441644577507569	-3.29249791030698	0.00347006981774448	0.0175613383358491	RIM15
1641	carbon	YDR536W	Pro	scaled_time:LibraryNameRIM15	-0.0189458987942553	0.036388777739349	-0.520652244215616	0.609324208945132	0.46491552580089	RIM15
1642	carbon	YDR536W	Qui	scaled_time:LibraryNameRIM15	-0.341786480291045	0.096480344860384	-3.54255035868333	0.0019285785687509	0.0115374549143839	RIM15
1643	carbon	YDR538W	Pro	scaled_time:LibraryNameRIM15	0.0661063170061599	0.0337307862011549	1.95982141097845	0.0666206009908683	0.127637250185875	RIM15
1644	carbon	YDR538W	Qui	scaled_time:LibraryNameRIM15	-0.0409261314821534	0.0254019925774827	-1.61113862848822	0.122078817320646	0.185872443201007	RIM15
1645	carbon	YDR539W	Pro	scaled_time:LibraryNameRIM15	0.0612870416650372	0.0213717267030737	2.86766916480467	0.010668330654594	0.0383982643110971	RIM15
1646	carbon	YDR539W	Qui	scaled_time:LibraryNameRIM15	-0.0565431407677615	0.0505783975521272	-1.1179306483462	0.276223058405332	0.303124275660593	RIM15
1647	carbon	YDR540C	Pro	scaled_time:LibraryNameRIM15	0.0236921100200357	0.0316539191570234	0.748473195451971	0.464404973852012	0.40340363536648	RIM15
1648	carbon	YDR540C	Qui	scaled_time:LibraryNameRIM15	-0.0494691144730869	0.0256132406967294	-1.93138834163237	0.0670433783640814	0.128143995541267	RIM15
1649	carbon	YDR541C	Pro	scaled_time:LibraryNameRIM15	0.0179676625854427	0.0358412509763026	0.501312373201551	0.622580716096011	0.470401854300333	RIM15
1650	carbon	YDR541C	Qui	scaled_time:LibraryNameRIM15	-0.0378639760217494	0.0494823598674263	-0.765201500558886	0.452666125026529	0.398163771379189	RIM15
1651	carbon	YEL001C	Pro	scaled_time:LibraryNameRIM15	-0.0053219842247349	0.0375977507783194	-0.141550601154679	0.889098896375597	0.560117051228647	RIM15
1652	carbon	YEL001C	Qui	scaled_time:LibraryNameRIM15	-0.00811643037885213	0.0428881871457525	-0.189246291788203	0.851716912355845	0.549487197717749	RIM15
1653	carbon	YEL004W	Pro	scaled_time:LibraryNameRIM15	-0.117152452836626	0.0549685975167874	-2.13126144979136	0.0479600474965094	0.10304576405128	RIM15
1654	carbon	YEL004W	Qui	scaled_time:LibraryNameRIM15	-0.146819427490048	0.12969642904348	-1.13202366921627	0.270385695410443	0.299287075654411	RIM15
1655	carbon	YEL005C	Pro	scaled_time:LibraryNameRIM15	-0.0152709814647085	0.0404613675436608	-0.377421288300006	0.710530982535326	0.502676214037978	RIM15
1656	carbon	YEL005C	Qui	scaled_time:LibraryNameRIM15	0.046435738083017	0.0758979721334614	0.611817902082587	0.54722564996362	0.440453887247408	RIM15
1657	carbon	YEL006W	Pro	scaled_time:LibraryNameRIM15	-0.0150929453160341	0.0735448751756721	-0.205220897852944	0.839836762923961	0.545459188737744	RIM15
1658	carbon	YEL006W	Qui	scaled_time:LibraryNameRIM15	0.0439272250962017	0.0683096377622604	0.643060430931908	0.527144911127309	0.430850885697942	RIM15
1659	carbon	YEL007W	Pro	scaled_time:LibraryNameRIM15	0.052150194432217	0.0821723083597357	0.634644389006485	0.534108998729314	0.434165691069437	RIM15
1660	carbon	YEL007W	Qui	scaled_time:LibraryNameRIM15	0.290909214125295	0.0853940967446116	3.40666656379443	0.00265615602916259	0.0145516677827228	RIM15
1661	carbon	YEL011W	Pro	scaled_time:LibraryNameRIM15	-0.0547019910571216	0.0547735410751189	-0.998693712026046	0.331947184804523	0.336174610827747	RIM15
1662	carbon	YEL011W	Qui	scaled_time:LibraryNameRIM15	0.0721473510493017	0.0529977446976458	1.36132870296472	0.187839080481018	0.242620620712344	RIM15
1663	carbon	YEL012W	Pro	scaled_time:LibraryNameRIM15	-0.0979646256932864	0.0295930835358077	-3.31038925277081	0.00413626605161297	0.0198773216529592	RIM15
1664	carbon	YEL012W	Qui	scaled_time:LibraryNameRIM15	-0.328843322944117	0.0627766405595316	-5.238307115722	3.42179721296723e-05	0.000705898195372988	RIM15
1665	carbon	YEL013W	Pro	scaled_time:LibraryNameRIM15	-0.0486888899940934	0.0624562934748545	-0.779567394816602	0.446363487919775	0.395517966407267	RIM15
1666	carbon	YEL013W	Qui	scaled_time:LibraryNameRIM15	0.0974068909071588	0.084083437848743	1.1584551416937	0.259683363698339	0.292322315009806	RIM15
1667	carbon	YEL015W	Pro	scaled_time:LibraryNameRIM15	0.0183040206631832	0.0423961581756945	0.431737719897384	0.671357828608216	0.489009463007729	RIM15
1668	carbon	YEL015W	Qui	scaled_time:LibraryNameRIM15	-0.27906656978861	0.160561482180816	-1.73806672682767	0.0968425421364977	0.160803183744404	RIM15
1669	carbon	YEL016C	Pro	scaled_time:LibraryNameRIM15	-0.0634678659710048	0.0430331525531757	-1.47485978148076	0.158529631675429	0.218764664845483	RIM15
1670	carbon	YEL016C	Qui	scaled_time:LibraryNameRIM15	-0.0736306783911314	0.0563889243068989	-1.30576490500854	0.205756640493465	0.256069683618817	RIM15
1671	carbon	YEL017C-A	Pro	scaled_time:LibraryNameRIM15	-0.0212812420400862	0.0535518664242826	-0.39739496419188	0.69602147803489	0.497734355482043	RIM15
1672	carbon	YEL017C-A	Qui	scaled_time:LibraryNameRIM15	-0.393959734638893	0.130311965632967	-3.0232046053891	0.00646915054999497	0.0273787608870126	RIM15
1673	carbon	YEL017W	Pro	scaled_time:LibraryNameRIM15	-0.0745851150310166	0.0725482045397088	-1.02807664923248	0.318320364331582	0.328285953137271	RIM15
1674	carbon	YEL017W	Qui	scaled_time:LibraryNameRIM15	-0.101167531312222	0.0706269379713029	-1.43242131427711	0.166741730784461	0.22578855844295	RIM15
1675	carbon	YEL020C	Pro	scaled_time:LibraryNameRIM15	-0.0272082621254647	0.0535270485740272	-0.508308656096292	0.617769364912282	0.468276694327879	RIM15
1676	carbon	YEL020C	Qui	scaled_time:LibraryNameRIM15	0.0815600895477685	0.134592840893394	0.605976432374806	0.551024806145323	0.441757948672981	RIM15
1677	carbon	YEL023C	Pro	scaled_time:LibraryNameRIM15	-0.064837878571713	0.0641204285971984	-1.01118910135523	0.326102727479183	0.332629811141071	RIM15
1678	carbon	YEL023C	Qui	scaled_time:LibraryNameRIM15	-0.223095084455569	0.125495290644236	-1.77771678371594	0.0899363172284766	0.154217129597244	RIM15
1679	carbon	YEL025C	Pro	scaled_time:LibraryNameRIM15	-0.0779490793216052	0.0333960156599292	-2.33408320667228	0.0321201010643211	0.0798929083373984	RIM15
1680	carbon	YEL025C	Qui	scaled_time:LibraryNameRIM15	-0.239627769444255	0.124375072865281	-1.92665430398431	0.0676637708501833	0.128823348165487	RIM15
1681	carbon	YEL030W	Pro	scaled_time:LibraryNameRIM15	0.243795072045429	0.0932614655089287	2.61410294932679	0.0181426978002635	0.0546074209344962	RIM15
1682	carbon	YEL030W	Qui	scaled_time:LibraryNameRIM15	0.187598138488942	0.0885195550593011	2.11928469775143	0.0461530447354372	0.100562087874683	RIM15
1683	carbon	YEL037C	Pro	scaled_time:LibraryNameRIM15	0.020520153017684	0.0516362735222443	0.397398023094059	0.696019265040694	0.497734355482043	RIM15
1684	carbon	YEL037C	Qui	scaled_time:LibraryNameRIM15	-0.189771315088315	0.0761880651583528	-2.49082733225848	0.0211938603708886	0.0607330885706254	RIM15
1685	carbon	YEL038W	Pro	scaled_time:LibraryNameRIM15	-0.0168626403799589	0.0375897256097985	-0.448597059606183	0.659387698634922	0.485125022413314	RIM15
1686	carbon	YEL038W	Qui	scaled_time:LibraryNameRIM15	0.0131233195165909	0.0884292377454053	0.148404756743171	0.883439154522108	0.558678515128674	RIM15
1687	carbon	YEL039C	Pro	scaled_time:LibraryNameRIM15	0.0443671190413769	0.0324866666678523	1.36570241246946	0.189830775499255	0.243962098229081	RIM15
1688	carbon	YEL039C	Qui	scaled_time:LibraryNameRIM15	0.0758474505009286	0.0434777536083614	1.74451171475294	0.0956898827487873	0.159784603615538	RIM15
1689	carbon	YEL040W	Pro	scaled_time:LibraryNameRIM15	-0.0193969702734192	0.0639390088300995	-0.30336676511457	0.76529159860998	0.521002541504204	RIM15
1690	carbon	YEL040W	Qui	scaled_time:LibraryNameRIM15	0.2043154347928	0.0811958388303767	2.51632888748927	0.02005721647644	0.0584571992992446	RIM15
1691	carbon	YEL041W	Pro	scaled_time:LibraryNameRIM15	-0.0528811425786285	0.0419185742982333	-1.26152054223984	0.224157471560751	0.268838235584628	RIM15
1692	carbon	YEL041W	Qui	scaled_time:LibraryNameRIM15	-0.182429925537193	0.0309158350059942	-5.90085713362817	7.40227844377008e-06	0.000241298815588693	RIM15
1693	carbon	YEL042W	Pro	scaled_time:LibraryNameRIM15	-0.0141373647695209	0.0447970808532994	-0.31558674137312	0.756157497031293	0.518156649573654	RIM15
1694	carbon	YEL042W	Qui	scaled_time:LibraryNameRIM15	-0.315856432990296	0.0813556444102879	-3.88241572271725	0.000860269779299812	0.00652902589516747	RIM15
1695	carbon	YEL043W	Pro	scaled_time:LibraryNameRIM15	-0.00836688403747549	0.0611417103599969	-0.136844127980916	0.892761583620227	0.561179539110697	RIM15
1696	carbon	YEL043W	Qui	scaled_time:LibraryNameRIM15	-0.204064474853881	0.0683278987438509	-2.98654690990692	0.00703469419628886	0.0291018798807162	RIM15
1697	carbon	YEL047C	Pro	scaled_time:LibraryNameRIM15	0.00471827202568652	0.0410064467912883	0.115061713337448	0.909744347146896	0.566350444982747	RIM15
1698	carbon	YEL047C	Qui	scaled_time:LibraryNameRIM15	-0.0908355967385489	0.0400539511753125	-2.26783111461263	0.0340123125207512	0.0826512764837358	RIM15
1699	carbon	YEL048C	Pro	scaled_time:LibraryNameRIM15	0.0790751272898171	0.0363112250295639	2.17770475177953	0.0438010634059326	0.0971982732344294	RIM15
1700	carbon	YEL048C	Qui	scaled_time:LibraryNameRIM15	-0.285253634179692	0.0466212166782866	-6.11853689164972	4.52288553952773e-06	0.000169574252135146	RIM15
1701	carbon	YEL049W	Pro	scaled_time:LibraryNameRIM15	-0.0455728545649884	0.04212076597677	-1.08195692808916	0.294381000842181	0.313703208903605	RIM15
1702	carbon	YEL049W	Qui	scaled_time:LibraryNameRIM15	-0.185234514999605	0.0474287812119234	-3.9055297282874	0.000814116717795233	0.00628198221364245	RIM15
1703	carbon	YEL052W	Pro	scaled_time:LibraryNameRIM15	-0.0645366439714218	0.0325267270327816	-1.98411121741144	0.0636293498833218	0.12435763691517	RIM15
1704	carbon	YEL052W	Qui	scaled_time:LibraryNameRIM15	-0.272900713525813	0.15663398617267	-1.74228288632694	0.0960871604930947	0.160102522188214	RIM15
1705	carbon	YEL053C	Pro	scaled_time:LibraryNameRIM15	0.0519277932272452	0.0334191022296257	1.55383567369478	0.138641751096471	0.201055141619746	RIM15
1706	carbon	YEL053C	Qui	scaled_time:LibraryNameRIM15	-0.0783561150985273	0.057595020633	-1.36046682920419	0.188107276575353	0.242690849234606	RIM15
1707	carbon	YEL056W	Pro	scaled_time:LibraryNameRIM15	-0.0137544665791742	0.0550288765091013	-0.249949979932797	0.805621453281096	0.534725350569617	RIM15
1708	carbon	YEL056W	Qui	scaled_time:LibraryNameRIM15	-0.292758314607613	0.113927827360429	-2.5696822399801	0.0178612006042981	0.0540121595721544	RIM15
1709	carbon	YEL057C	Pro	scaled_time:LibraryNameRIM15	0.0591897780539473	0.0287796212429944	2.0566559078103	0.0554023878827386	0.113300378823258	RIM15
1710	carbon	YEL057C	Qui	scaled_time:LibraryNameRIM15	-0.181336553619405	0.0508131025777466	-3.56869674198602	0.00181299514746668	0.0110242189191531	RIM15
1711	carbon	YEL060C	Pro	scaled_time:LibraryNameRIM15	0.0414686388657401	0.0541510313293215	0.765795920183811	0.454299836674432	0.399072044964294	RIM15
1712	carbon	YEL060C	Qui	scaled_time:LibraryNameRIM15	-0.264062525314407	0.100780082413461	-2.62018564572178	0.0159922467586401	0.0500659981899753	RIM15
1713	carbon	YEL061C	Pro	scaled_time:LibraryNameRIM15	0.0787119863036065	0.0329294777169583	2.39031991275922	0.0286822880254833	0.0741558016148599	RIM15
1714	carbon	YEL061C	Qui	scaled_time:LibraryNameRIM15	0.0103237918088487	0.0368493617981578	0.280162024661302	0.782094438675532	0.527295013871045	RIM15
1715	carbon	YEL062W	Pro	scaled_time:LibraryNameRIM15	0.058564680054706	0.0754470021989	0.776236011343601	0.448275402736157	0.396470495034779	RIM15
1716	carbon	YEL062W	Qui	scaled_time:LibraryNameRIM15	-0.133612855982693	0.0569953549051203	-2.34427623453029	0.0289759910775357	0.0746215446788436	RIM15
1717	carbon	YEL063C	Pro	scaled_time:LibraryNameRIM15	0.157150763691905	0.0262506770733909	5.98654134720209	1.47251953730158e-05	0.000398794065579396	RIM15
1718	carbon	YEL063C	Qui	scaled_time:LibraryNameRIM15	0.369357873239335	0.10507610572508	3.51514619513706	0.00205749805926644	0.0121283584843916	RIM15
1719	carbon	YEL064C	Pro	scaled_time:LibraryNameRIM15	0.0711781661006341	0.070870704090162	1.00433835128943	0.3292979393189	0.334379497966751	RIM15
1720	carbon	YEL064C	Qui	scaled_time:LibraryNameRIM15	-0.154428406027379	0.100789762763952	-1.5321834459423	0.140404404802408	0.20264620411214	RIM15
1721	carbon	YEL065W	Pro	scaled_time:LibraryNameRIM15	-0.0147891800664504	0.0312544153903412	-0.473186904370023	0.642098822120366	0.478631786624441	RIM15
1722	carbon	YEL065W	Qui	scaled_time:LibraryNameRIM15	-0.0799381965034627	0.0576970247452368	-1.385482125923	0.18044552636422	0.236904816611368	RIM15
1723	carbon	YEL066W	Pro	scaled_time:LibraryNameRIM15	0.0514859540368188	0.0361674483284287	1.42354399926935	0.172673354483676	0.230545057291059	RIM15
1724	carbon	YEL066W	Qui	scaled_time:LibraryNameRIM15	-0.0220235618650313	0.0196567357032224	-1.1204078946547	0.275190349684282	0.30246954096384	RIM15
1725	carbon	YEL071W	Pro	scaled_time:LibraryNameRIM15	0.0577614527263001	0.0274297788943387	2.10579359566845	0.0503912888513076	0.106288450390984	RIM15
1726	carbon	YEL071W	Qui	scaled_time:LibraryNameRIM15	-0.0599040432476279	0.0547883880518816	-1.09337115724051	0.286614901874908	0.30909450202196	RIM15
1727	carbon	YER001W	Pro	scaled_time:LibraryNameRIM15	0.0407325396140981	0.0276802509586811	1.47153794504611	0.15941538461012	0.219357553412346	RIM15
1728	carbon	YER001W	Qui	scaled_time:LibraryNameRIM15	-0.0186960058017679	0.0412883232726801	-0.45281581618837	0.655324927680483	0.483668226654696	RIM15
1729	carbon	YER002W	Pro	scaled_time:LibraryNameRIM15	0.0305540228592893	0.0414729511748631	0.736721694351188	0.471337196547924	0.406482344332447	RIM15
1730	carbon	YER002W	Qui	scaled_time:LibraryNameRIM15	-0.0574253537396002	0.0502491385754746	-1.14281270022862	0.265978530054028	0.296737037453332	RIM15
1731	carbon	YER004W	Pro	scaled_time:LibraryNameRIM15	-0.00768784882457567	0.086160112102599	-0.0892274700782773	0.929943912427251	0.570949089108812	RIM15
1732	carbon	YER004W	Qui	scaled_time:LibraryNameRIM15	0.356602105079929	0.0815916049612474	4.3705734830109	0.000267859458055307	0.00292583143816318	RIM15
1733	carbon	YER005W	Pro	scaled_time:LibraryNameRIM15	0.0643921147250496	0.0300738765368026	2.14113117895694	0.04704706171128	0.101853642865591	RIM15
1734	carbon	YER005W	Qui	scaled_time:LibraryNameRIM15	-0.147629888302326	0.0425658506968541	-3.4682705945129	0.00229791511638892	0.0131236719039262	RIM15
1735	carbon	YER007C-A	Pro	scaled_time:LibraryNameRIM15	0.0788646475064869	0.0356653237119173	2.21124160104384	0.0410068966540035	0.0930180059457184	RIM15
1736	carbon	YER007C-A	Qui	scaled_time:LibraryNameRIM15	0.0922762528752734	0.0473331439986851	1.94950609826038	0.0647152006828844	0.125636647570488	RIM15
1737	carbon	YER007W	Pro	scaled_time:LibraryNameRIM15	-0.0415978921343651	0.0532967291827376	-0.780496153745929	0.445831367071091	0.395242727045814	RIM15
1738	carbon	YER007W	Qui	scaled_time:LibraryNameRIM15	-0.00916536039957659	0.0515861550593133	-0.177670934944431	0.860684040015031	0.552355297123709	RIM15
1739	carbon	YER010C	Pro	scaled_time:LibraryNameRIM15	-0.0304730809570792	0.0317943884471716	-0.958442116529843	0.351273488584243	0.347502321790235	RIM15
1740	carbon	YER010C	Qui	scaled_time:LibraryNameRIM15	-0.118443194301567	0.0498332680152663	-2.37678962305426	0.027050140025619	0.0713882258110836	RIM15
1741	carbon	YER011W	Pro	scaled_time:LibraryNameRIM15	0.00421377932562695	0.0465486235588239	0.0905242519212616	0.928928676090511	0.570862653818121	RIM15
1742	carbon	YER011W	Qui	scaled_time:LibraryNameRIM15	-0.00298158772736735	0.0638103377967633	-0.0467257787737112	0.963173295344185	0.579227496869433	RIM15
1743	carbon	YER016W	Pro	scaled_time:LibraryNameRIM15	0.0300940927730523	0.0431714064405679	0.697083909334327	0.49517343814327	0.416590565209935	RIM15
1744	carbon	YER016W	Qui	scaled_time:LibraryNameRIM15	-0.0351821064124443	0.0368567492735848	-0.954563468180284	0.350658394532295	0.347228987196239	RIM15
1745	carbon	YER019C-A	Pro	scaled_time:LibraryNameRIM15	-0.00223061369467142	0.030920102514374	-0.0721412127800827	0.943331488488718	0.574397360371458	RIM15
1746	carbon	YER019C-A	Qui	scaled_time:LibraryNameRIM15	-0.14707557186906	0.0274072318252245	-5.36630524406691	2.53713834140835e-05	0.000578032339278892	RIM15
1747	carbon	YER019W	Pro	scaled_time:LibraryNameRIM15	0.0207812198745228	0.0344329529717648	0.603527089052267	0.554126343080921	0.443139473608702	RIM15
1748	carbon	YER019W	Qui	scaled_time:LibraryNameRIM15	-0.182272150529178	0.0395723492682499	-4.60604826096135	0.000152673443101852	0.00198969513270002	RIM15
1749	carbon	YER020W	Pro	scaled_time:LibraryNameRIM15	-0.0020217762890917	0.0418065269537923	-0.0483603024792354	0.961992714631323	0.578894803214863	RIM15
1750	carbon	YER020W	Qui	scaled_time:LibraryNameRIM15	0.246015843945874	0.062140742672102	3.95901035885627	0.000716545025914756	0.00572364980713099	RIM15
1751	carbon	YER024W	Pro	scaled_time:LibraryNameRIM15	0.0484827628649475	0.0378603527321879	1.2805681766332	0.217542021179899	0.264673158085689	RIM15
1752	carbon	YER024W	Qui	scaled_time:LibraryNameRIM15	-0.0982896093395797	0.0714388868831734	-1.3758558346565	0.18336397050307	0.239216214391936	RIM15
1753	carbon	YER027C	Pro	scaled_time:LibraryNameRIM15	0.0173147280170165	0.0415806167568027	0.416413448561553	0.682317602512724	0.492945720827265	RIM15
1754	carbon	YER027C	Qui	scaled_time:LibraryNameRIM15	-0.0249369855747349	0.0693785497305201	-0.359433653075699	0.722859760842994	0.506508408119695	RIM15
1755	carbon	YER028C	Pro	scaled_time:LibraryNameRIM15	0.0397532987619566	0.0427734939042788	0.929390964668889	0.365696428789603	0.354784358803186	RIM15
1756	carbon	YER028C	Qui	scaled_time:LibraryNameRIM15	-0.200512200427109	0.0391040392513448	-5.12765955297607	4.43655966422761e-05	0.000859320636325655	RIM15
1757	carbon	YER030W	Pro	scaled_time:LibraryNameRIM15	-0.0497483295222103	0.0462135798416381	-1.0764872509917	0.296749650007094	0.315151359334686	RIM15
1758	carbon	YER030W	Qui	scaled_time:LibraryNameRIM15	0.153512970665267	0.0921580061055741	1.66575837686209	0.110610205099209	0.174534248179466	RIM15
1759	carbon	YER031C	Pro	scaled_time:LibraryNameRIM15	0.107175769830195	0.065107252064123	1.64614181112481	0.118094921094103	0.181981620570214	RIM15
1760	carbon	YER031C	Qui	scaled_time:LibraryNameRIM15	0.0505082434063662	0.0689242765586392	0.732807741019886	0.471776909165135	0.406563260440961	RIM15
1761	carbon	YER032W	Pro	scaled_time:LibraryNameRIM15	0.0200598888038319	0.0290444304590684	0.690662150600676	0.499100355123303	0.418178079766663	RIM15
1762	carbon	YER032W	Qui	scaled_time:LibraryNameRIM15	-0.042037790526937	0.0458403548039244	-0.917047669171577	0.369529994623589	0.357106394128811	RIM15
1763	carbon	YER033C	Pro	scaled_time:LibraryNameRIM15	-0.0343602946317792	0.0295663628082682	-1.16214141234073	0.261234367171929	0.29341937393906	RIM15
1764	carbon	YER033C	Qui	scaled_time:LibraryNameRIM15	0.0690991219244877	0.0451543652402609	1.53028664132072	0.140871214031178	0.203020491342412	RIM15
1765	carbon	YER034W	Pro	scaled_time:LibraryNameRIM15	-0.0305781765869089	0.0309393664878362	-0.988325879229968	0.336852235386238	0.339003914271604	RIM15
1766	carbon	YER034W	Qui	scaled_time:LibraryNameRIM15	-0.0596373834353537	0.02537089912686	-2.35062159749064	0.0285904746434926	0.0739883900819308	RIM15
1767	carbon	YER035W	Pro	scaled_time:LibraryNameRIM15	0.0668003661829277	0.0448024197471674	1.4909990701373	0.154283790620533	0.215221578312553	RIM15
1768	carbon	YER035W	Qui	scaled_time:LibraryNameRIM15	0.0338982944212474	0.0526107279423449	0.644322854806265	0.526342054734254	0.430509988894297	RIM15
1769	carbon	YER039C	Pro	scaled_time:LibraryNameRIM15	0.0218910409802816	0.0595819469249459	0.367410635437228	0.717846729918689	0.50494123656076	RIM15
1770	carbon	YER039C	Qui	scaled_time:LibraryNameRIM15	-0.0489845632472913	0.0560626585599218	-0.873746706017069	0.392138702733838	0.368309776926786	RIM15
1771	carbon	YER039C-A	Pro	scaled_time:LibraryNameRIM15	0.00949355297663542	0.0370381403003659	0.256318295131617	0.8007811120599	0.532988639531	RIM15
1772	carbon	YER039C-A	Qui	scaled_time:LibraryNameRIM15	-0.101906914705022	0.0387398030414591	-2.6305480850267	0.0156322629133407	0.0492974999931948	RIM15
1773	carbon	YER041W	Pro	scaled_time:LibraryNameRIM15	0.0719459200057778	0.0459109531517239	1.56707528523782	0.135521339984724	0.198589663111418	RIM15
1774	carbon	YER041W	Qui	scaled_time:LibraryNameRIM15	-0.0482637861533448	0.0429578660060409	-1.12351451877423	0.273899266317593	0.301751391419044	RIM15
1775	carbon	YER042W	Pro	scaled_time:LibraryNameRIM15	0.0534569912623919	0.0390294234535315	1.36965874799657	0.188615066419773	0.24311987448388	RIM15
1776	carbon	YER042W	Qui	scaled_time:LibraryNameRIM15	-0.0217739158175805	0.0494775672471209	-0.440076524151407	0.664377814457462	0.48684386987554	RIM15
1777	carbon	YER044C-A	Pro	scaled_time:LibraryNameRIM15	0.0381130461099786	0.0301449349354493	1.26432670004403	0.223173122996395	0.268222695551256	RIM15
1778	carbon	YER044C-A	Qui	scaled_time:LibraryNameRIM15	-0.0866949326822663	0.0429939746270505	-2.0164437792574	0.0567225779174704	0.115057901754609	RIM15
1779	carbon	YER045C	Pro	scaled_time:LibraryNameRIM15	0.0162541837341525	0.0273405911584344	0.594507398905975	0.560002669196069	0.445525605359901	RIM15
1780	carbon	YER045C	Qui	scaled_time:LibraryNameRIM15	-0.0546006559769941	0.0306651722830697	-1.78054293884203	0.0894606911585594	0.153781119134323	RIM15
1781	carbon	YER046W	Pro	scaled_time:LibraryNameRIM15	0.0405095563729363	0.0232868583955223	1.73958872789494	0.100003239208782	0.163807457559912	RIM15
1782	carbon	YER046W	Qui	scaled_time:LibraryNameRIM15	-0.112193809766295	0.023928182169984	-4.68877280226634	0.000125370871241612	0.00175997743047049	RIM15
1783	carbon	YER047C	Pro	scaled_time:LibraryNameRIM15	0.049928256513778	0.0570062948305061	0.875837601132071	0.393325751600041	0.368890625655538	RIM15
1784	carbon	YER047C	Qui	scaled_time:LibraryNameRIM15	0.0902855748369435	0.0563451853516414	1.60236538887015	0.124010917741574	0.187643976078095	RIM15
1785	carbon	YER048C	Pro	scaled_time:LibraryNameRIM15	0.00780332504686937	0.029141657490888	0.26777217628439	0.792096486539401	0.530429341045077	RIM15
1786	carbon	YER048C	Qui	scaled_time:LibraryNameRIM15	-0.072492986164716	0.0536618588891287	-1.35092200802239	0.191097708908901	0.24501070195831	RIM15
1787	carbon	YER049W	Pro	scaled_time:LibraryNameRIM15	0.0125416412990473	0.0432868527322857	0.289733267895752	0.775524377798335	0.524759658531895	RIM15
1788	carbon	YER049W	Qui	scaled_time:LibraryNameRIM15	-0.0567278971677926	0.046306363967554	-1.22505617602671	0.234117861140653	0.275439266522904	RIM15
1789	carbon	YER051W	Pro	scaled_time:LibraryNameRIM15	0.0915213468676782	0.0666450236911512	1.37326602645998	0.187512077570627	0.24239624049036	RIM15
1790	carbon	YER051W	Qui	scaled_time:LibraryNameRIM15	-0.108673798117344	0.0737306421167575	-1.47392990210571	0.155333911576241	0.21601310978717	RIM15
1791	carbon	YER053C	Pro	scaled_time:LibraryNameRIM15	-0.012447054258285	0.0520050954945338	-0.239342974758951	0.813701443073506	0.536854058306998	RIM15
1792	carbon	YER053C	Qui	scaled_time:LibraryNameRIM15	-0.112330726472078	0.0472404586209673	-2.37785004107097	0.0269893690502775	0.0712916513123495	RIM15
1793	carbon	YER054C	Pro	scaled_time:LibraryNameRIM15	0.0255144497470125	0.037679845945289	0.677137846690227	0.507429201602633	0.421563320602134	RIM15
1794	carbon	YER054C	Qui	scaled_time:LibraryNameRIM15	-0.329190821215735	0.039608372604289	-8.31114230580855	4.44303155085272e-08	9.90558016292789e-06	RIM15
1795	carbon	YER056C	Pro	scaled_time:LibraryNameRIM15	0.0433617878095619	0.0420808495720783	1.0304399329032	0.317241940993747	0.327646456796839	RIM15
1796	carbon	YER056C	Qui	scaled_time:LibraryNameRIM15	0.202039380877623	0.0416095620697484	4.85559979071522	8.43503544196188e-05	0.00135741431443613	RIM15
1797	carbon	YER056C-A	Pro	scaled_time:LibraryNameRIM15	0.0107524121734967	0.0352770723447399	0.30479888093945	0.764219257780629	0.520840517134732	RIM15
1798	carbon	YER056C-A	Qui	scaled_time:LibraryNameRIM15	-0.109384148156901	0.0421396774791097	-2.59575190652863	0.0168722108483184	0.0519609157477195	RIM15
1799	carbon	YER057C	Pro	scaled_time:LibraryNameRIM15	0.0517103576060968	0.0206383994991369	2.50554107203223	0.022688951735662	0.0635422975369537	RIM15
1800	carbon	YER057C	Qui	scaled_time:LibraryNameRIM15	-0.085860845309047	0.0372725568460905	-2.30359418763763	0.0315637220309113	0.0789093050772782	RIM15
1801	carbon	YER058W	Pro	scaled_time:LibraryNameRIM15	-0.0654375051801709	0.150564195972047	-0.434615313140714	0.669308177452225	0.488558968398681	RIM15
1802	carbon	YER058W	Qui	scaled_time:LibraryNameRIM15	0.00903734521595588	0.0460829746115063	0.196110283508031	0.846409171237676	0.547648139661194	RIM15
1803	carbon	YER059W	Pro	scaled_time:LibraryNameRIM15	0.0409013797787676	0.0456251550979639	0.896465550439146	0.382523619051099	0.363483323224977	RIM15
1804	carbon	YER059W	Qui	scaled_time:LibraryNameRIM15	-0.0696376497506834	0.0533391141466048	-1.3055644223727	0.205823625056357	0.256069683618817	RIM15
1805	carbon	YER060W	Pro	scaled_time:LibraryNameRIM15	0.0272583051042275	0.0477261783470867	0.571139488814557	0.575378569460419	0.452538833294276	RIM15
1806	carbon	YER060W	Qui	scaled_time:LibraryNameRIM15	0.12341099469546	0.0431737159386253	2.85847516277955	0.00940748983042744	0.035265759450584	RIM15
1807	carbon	YER060W-A	Pro	scaled_time:LibraryNameRIM15	0.0724721939155617	0.0269185479786297	2.69227723475637	0.0154215772828338	0.0488933197427116	RIM15
1808	carbon	YER060W-A	Qui	scaled_time:LibraryNameRIM15	-0.089012326021582	0.0255789929642422	-3.47989954671068	0.00223581862945762	0.012905314650383	RIM15
1809	carbon	YER062C	Pro	scaled_time:LibraryNameRIM15	0.0368458071138761	0.0601298399986822	0.612770749343148	0.548138410754723	0.440685393461103	RIM15
1810	carbon	YER062C	Qui	scaled_time:LibraryNameRIM15	-0.0767751160734529	0.0658942383747324	-1.16512638991049	0.257032481022348	0.290674866446016	RIM15
1811	carbon	YER063W	Pro	scaled_time:LibraryNameRIM15	-0.0647727307180329	0.0455874134682871	-1.4208468037585	0.173444387286095	0.231019886289067	RIM15
1812	carbon	YER063W	Qui	scaled_time:LibraryNameRIM15	-0.0352611637368207	0.0376686746059108	-0.936087189308428	0.35986926697022	0.351810179165547	RIM15
1813	carbon	YER064C	Pro	scaled_time:LibraryNameRIM15	-0.00389311619771448	0.0347410911082376	-0.112060849948128	0.912087707788742	0.566973516600958	RIM15
1814	carbon	YER064C	Qui	scaled_time:LibraryNameRIM15	-0.0585549544340523	0.0497475299319099	-1.17704244842301	0.252347748102516	0.287486233694672	RIM15
1815	carbon	YER065C	Pro	scaled_time:LibraryNameRIM15	-0.0160480639127965	0.0334638341664507	-0.479564410729885	0.63764866016523	0.476909094959738	RIM15
1816	carbon	YER065C	Qui	scaled_time:LibraryNameRIM15	0.105780991405764	0.0815886427983614	1.29651612991274	0.208864529225277	0.258134393919777	RIM15
1817	carbon	YER066W	Pro	scaled_time:LibraryNameRIM15	0.116185096997029	0.116068110978317	1.00100790835421	0.330859232662953	0.335381207515432	RIM15
1818	carbon	YER066W	Qui	scaled_time:LibraryNameRIM15	0.302571056927933	0.0654295429727399	4.62437980124657	0.000146147377962289	0.00193905421239021	RIM15
1819	carbon	YER067W	Pro	scaled_time:LibraryNameRIM15	-0.0847783155795167	0.0554545871413658	-1.52878814810032	0.144710127167674	0.206693277392564	RIM15
1820	carbon	YER067W	Qui	scaled_time:LibraryNameRIM15	-0.0180933981187281	0.0664890764627346	-0.272125875125803	0.788182835876363	0.529114028708269	RIM15
1821	carbon	YER069W	Pro	scaled_time:LibraryNameRIM15	0.0308429179900726	0.118058507490405	0.261251125782522	0.797037546880632	0.531842304470386	RIM15
1822	carbon	YER069W	Qui	scaled_time:LibraryNameRIM15	0.0384742933275711	0.0524698752110788	0.73326443359727	0.471504203033118	0.406563260440961	RIM15
1823	carbon	YER071C	Pro	scaled_time:LibraryNameRIM15	0.00756452327615493	0.0446421222837994	0.169448110644599	0.86744418144079	0.554533569139184	RIM15
1824	carbon	YER071C	Qui	scaled_time:LibraryNameRIM15	-0.0325357506454914	0.0475452524033791	-0.684311240362225	0.501261516015516	0.419172808268836	RIM15
1825	carbon	YER072W	Pro	scaled_time:LibraryNameRIM15	0.112305052236752	0.0370318340155545	3.03266244360407	0.00751241824389628	0.0303535733899822	RIM15
1826	carbon	YER072W	Qui	scaled_time:LibraryNameRIM15	-0.013573485627745	0.0413131626187954	-0.328551114640877	0.745748720083426	0.514511614456327	RIM15
1827	carbon	YER073W	Pro	scaled_time:LibraryNameRIM15	0.0482379558668147	0.0323038301081511	1.49325809680515	0.153697075406773	0.214719843226781	RIM15
1828	carbon	YER073W	Qui	scaled_time:LibraryNameRIM15	0.00952793532485887	0.0454745424897299	0.20952240095677	0.836059715448417	0.544234109017274	RIM15
1829	carbon	YER074W	Pro	scaled_time:LibraryNameRIM15	0.048544855308496	0.0897816483446661	0.540699087213629	0.595729218255028	0.459711928420423	RIM15
1830	carbon	YER074W	Qui	scaled_time:LibraryNameRIM15	-0.094193831879952	0.0451675542888424	-2.08543130933305	0.0494183909202992	0.104930035823118	RIM15
1831	carbon	YER075C	Pro	scaled_time:LibraryNameRIM15	-0.0270736756997375	0.0315359242861557	-0.858502685828141	0.402557758644407	0.373498653911147	RIM15
1832	carbon	YER075C	Qui	scaled_time:LibraryNameRIM15	0.147667912647951	0.0323844251904597	4.559843559967	0.000170454790962995	0.00213786002926559	RIM15
1833	carbon	YER078C	Pro	scaled_time:LibraryNameRIM15	0.0120910118172852	0.028047283733492	0.43109386036007	0.671816802520359	0.489160365047337	RIM15
1834	carbon	YER078C	Qui	scaled_time:LibraryNameRIM15	-0.083832129348848	0.048824320495886	-1.71701579248628	0.100690699833752	0.164523411520009	RIM15
1835	carbon	YER079W	Pro	scaled_time:LibraryNameRIM15	-0.0208530407840445	0.0269815369172209	-0.772863341625847	0.450216169032901	0.397343373339611	RIM15
1836	carbon	YER079W	Qui	scaled_time:LibraryNameRIM15	0.282145189219017	0.0807181162787202	3.49543822659052	0.00215540887836782	0.0125421784842969	RIM15
1837	carbon	YER080W	Pro	scaled_time:LibraryNameRIM15	-0.0118574829051622	0.044063554000229	-0.269099557995267	0.791091823832202	0.530040861894657	RIM15
1838	carbon	YER080W	Qui	scaled_time:LibraryNameRIM15	-0.0798518862274784	0.0398289357192108	-2.00487120194284	0.058038164161469	0.116683813133002	RIM15
1839	carbon	YER081W	Pro	scaled_time:LibraryNameRIM15	0.0141575952838118	0.0224349499909357	0.631050895568379	0.536400179633772	0.435206410367016	RIM15
1840	carbon	YER081W	Qui	scaled_time:LibraryNameRIM15	0.177256604374715	0.0258968772266388	6.84470960816774	9.11989720064559e-07	5.66477196766469e-05	RIM15
1841	carbon	YER083C	Pro	scaled_time:LibraryNameRIM15	0.225201952611525	0.112810010037054	1.9962940570394	0.0621750240373951	0.122399113072671	RIM15
1842	carbon	YER083C	Qui	scaled_time:LibraryNameRIM15	0.0156688913191436	0.0644123277122564	0.243259200150938	0.810165051556689	0.535860916967857	RIM15
1843	carbon	YER085C	Pro	scaled_time:LibraryNameRIM15	0.0393001353205722	0.0317832086992998	1.23650622227573	0.233081984426316	0.274889047895825	RIM15
1844	carbon	YER085C	Qui	scaled_time:LibraryNameRIM15	-0.163253566920861	0.0361425500236552	-4.51693549055095	0.000188830117049734	0.00229333075035596	RIM15
1845	carbon	YER088C	Pro	scaled_time:LibraryNameRIM15	-0.0383500061125951	0.071363977162819	-0.53738605438285	0.597965568642742	0.460526810468487	RIM15
1846	carbon	YER088C	Qui	scaled_time:LibraryNameRIM15	0.0651039560328605	0.0766175213264425	0.84972673228978	0.40506072913494	0.374522935884598	RIM15
1847	carbon	YER089C	Pro	scaled_time:LibraryNameRIM15	-0.0250992577952171	0.0320041568121213	-0.784249931737336	0.443684704041978	0.394207481494741	RIM15
1848	carbon	YER089C	Qui	scaled_time:LibraryNameRIM15	-0.172042170343531	0.0516554873975194	-3.33056910332808	0.00317474367525557	0.0165141574672753	RIM15
1849	carbon	YER092W	Pro	scaled_time:LibraryNameRIM15	0.00957589483614079	0.0544776901028475	0.175776447534075	0.862546377350177	0.552955151537311	RIM15
1850	carbon	YER092W	Qui	scaled_time:LibraryNameRIM15	-0.0870740070949461	0.037918316803824	-2.2963573922713	0.0320457333071541	0.0798106882784398	RIM15
1851	carbon	YER093C-A	Pro	scaled_time:LibraryNameRIM15	0.0454094425717746	0.0512174452224425	0.886601086300904	0.387664359673732	0.366305118483807	RIM15
1852	carbon	YER093C-A	Qui	scaled_time:LibraryNameRIM15	-0.218973038147462	0.0538661472119258	-4.06513273143438	0.000556058826313668	0.00479778469006644	RIM15
1853	carbon	YER095W	Pro	scaled_time:LibraryNameRIM15	-0.0311637306373071	0.111813397523944	-0.278711955162917	0.783827830292329	0.527695635255128	RIM15
1854	carbon	YER095W	Qui	scaled_time:LibraryNameRIM15	-0.0572463344868133	0.0740942724669043	-0.772614840268303	0.44835938481346	0.396470495034779	RIM15
1855	carbon	YER096W	Pro	scaled_time:LibraryNameRIM15	0.0086626247346832	0.0263255825007615	0.329057286175249	0.746131557712959	0.514637450861626	RIM15
1856	carbon	YER096W	Qui	scaled_time:LibraryNameRIM15	0.0107875574257924	0.0444353342539049	0.242769804861869	0.810539175889233	0.535966400666124	RIM15
1857	carbon	YER098W	Pro	scaled_time:LibraryNameRIM15	0.0286571468620708	0.0309915381588097	0.924676494442556	0.368074529780352	0.35637150091568	RIM15
1858	carbon	YER098W	Qui	scaled_time:LibraryNameRIM15	0.0399490225421463	0.0205620555822579	1.94285159780506	0.0655618817142849	0.126571840606595	RIM15
1859	carbon	YER101C	Pro	scaled_time:LibraryNameRIM15	0.0314285470830761	0.0710871654520223	0.442112818583091	0.663980491606556	0.486820361406216	RIM15
1860	carbon	YER101C	Qui	scaled_time:LibraryNameRIM15	-0.0848508728652912	0.079806128827094	-1.0632124889697	0.29975952896588	0.317145061093838	RIM15
1861	carbon	YER106W	Pro	scaled_time:LibraryNameRIM15	-0.013836282893319	0.0422483778799898	-0.327498559415041	0.747289341562605	0.51490930181344	RIM15
1862	carbon	YER106W	Qui	scaled_time:LibraryNameRIM15	0.0637677308241724	0.0431126863080931	1.47909435214669	0.153960050436387	0.214914046254282	RIM15
1863	carbon	YER111C	Pro	scaled_time:LibraryNameRIM15	0.0262515277666451	0.0486993608498495	0.53905281934981	0.59683995581879	0.460148457726776	RIM15
1864	carbon	YER111C	Qui	scaled_time:LibraryNameRIM15	0.180934382754668	0.070662706681329	2.56053569488409	0.0182209063690972	0.0547240837185901	RIM15
1865	carbon	YER113C	Pro	scaled_time:LibraryNameRIM15	-0.000972805702410507	0.0509796579799428	-0.0190822328151602	0.984997683273263	0.584386123266574	RIM15
1866	carbon	YER113C	Qui	scaled_time:LibraryNameRIM15	0.192550962698881	0.034124140306517	5.64266120609367	1.33706954538496e-05	0.000373452198526425	RIM15
1867	carbon	YER114C	Pro	scaled_time:LibraryNameRIM15	0.0332203215241376	0.0255580962970244	1.29979639868581	0.211020039831733	0.259744177984736	RIM15
1868	carbon	YER114C	Qui	scaled_time:LibraryNameRIM15	-0.0418508463969643	0.0437706425582848	-0.956139639513765	0.349880118914854	0.346772282691725	RIM15
1869	carbon	YER115C	Pro	scaled_time:LibraryNameRIM15	0.147315486806996	0.0412517798582634	3.57113044123566	0.00235172323576842	0.013352098498667	RIM15
1870	carbon	YER115C	Qui	scaled_time:LibraryNameRIM15	0.084475383757942	0.0534420967403538	1.58068992255978	0.128894324869414	0.192401440219349	RIM15
1871	carbon	YER116C	Pro	scaled_time:LibraryNameRIM15	-0.0232265943225467	0.0656310597898204	-0.35389637767436	0.727767699888939	0.50817909800595	RIM15
1872	carbon	YER116C	Qui	scaled_time:LibraryNameRIM15	-0.32066080392837	0.079487222650682	-4.03411760073137	0.000598848212171494	0.00504155086241477	RIM15
1873	carbon	YER118C	Pro	scaled_time:LibraryNameRIM15	0.028374012643635	0.0138513366461091	2.04846747780153	0.0562801573314237	0.114383487592841	RIM15
1874	carbon	YER118C	Qui	scaled_time:LibraryNameRIM15	-0.00471251277136956	0.0198076817490005	-0.237913392949548	0.814254223334774	0.537000896853555	RIM15
1875	carbon	YER119C	Pro	scaled_time:LibraryNameRIM15	0.0388747727385227	0.0613343333886943	0.633817481836175	0.534635750143484	0.434426344655345	RIM15
1876	carbon	YER119C	Qui	scaled_time:LibraryNameRIM15	0.0822802465968921	0.0653644040646829	1.25879288236866	0.221919458377923	0.267384332155208	RIM15
1877	carbon	YER120W	Pro	scaled_time:LibraryNameRIM15	0.115256185877953	0.0210580382839324	5.47326319403146	4.12217311247678e-05	0.00081175601434184	RIM15
1878	carbon	YER120W	Qui	scaled_time:LibraryNameRIM15	0.101192673864405	0.0485782620723611	2.08308551083344	0.0496521794510507	0.105309134237385	RIM15
1879	carbon	YER123W	Pro	scaled_time:LibraryNameRIM15	0.00359494559581745	0.0459695564768249	0.078202747020842	0.938579888374373	0.573153148818909	RIM15
1880	carbon	YER123W	Qui	scaled_time:LibraryNameRIM15	-0.0758925139019952	0.0602928408701199	-1.25873176328645	0.221941107949487	0.267384332155208	RIM15
1881	carbon	YER124C	Pro	scaled_time:LibraryNameRIM15	0.039997496328205	0.0209937242636561	1.90521204460363	0.0738104781158413	0.135978134761145	RIM15
1882	carbon	YER124C	Qui	scaled_time:LibraryNameRIM15	0.0978613240987975	0.0242480679612253	4.03584006178497	0.000596388049830461	0.00502761971784828	RIM15
1883	carbon	YER128W	Pro	scaled_time:LibraryNameRIM15	0.0540759002061999	0.0388338863150187	1.39249262274547	0.181720515631209	0.237873566431219	RIM15
1884	carbon	YER128W	Qui	scaled_time:LibraryNameRIM15	0.307646160369717	0.0418602802214642	7.34935740377505	3.12081568327076e-07	3.05471114650083e-05	RIM15
1885	carbon	YER129W	Pro	scaled_time:LibraryNameRIM15	0.0562657107663373	0.0410551169592816	1.37049203445557	0.188359812262184	0.242916254115625	RIM15
1886	carbon	YER129W	Qui	scaled_time:LibraryNameRIM15	-0.307695882773057	0.0494239543389165	-6.22564274527861	3.55665254612853e-06	0.000145589531273491	RIM15
1887	carbon	YER130C	Pro	scaled_time:LibraryNameRIM15	0.0549146783413711	0.057690548595992	0.951883448464663	0.354494876114732	0.349095260886492	RIM15
1888	carbon	YER130C	Qui	scaled_time:LibraryNameRIM15	-0.0729566456335235	0.0735634634507289	-0.991751097776794	0.332609565584537	0.3365635933819	RIM15
1889	carbon	YER131W	Pro	scaled_time:LibraryNameRIM15	0.0464260921581664	0.0670184844884515	0.692735631259559	0.497830448952068	0.417619068518822	RIM15
1890	carbon	YER131W	Qui	scaled_time:LibraryNameRIM15	0.284162547691707	0.0818863150660841	3.47020802514292	0.00228745339114663	0.0131003924717733	RIM15
1891	carbon	YER132C	Pro	scaled_time:LibraryNameRIM15	0.0187103772790341	0.029127967785052	0.642350932859655	0.529213594983111	0.431986383351693	RIM15
1892	carbon	YER132C	Qui	scaled_time:LibraryNameRIM15	0.295602818553696	0.0394228227572482	7.49826617880495	2.28913537189044e-07	2.57476172234704e-05	RIM15
1893	carbon	YER134C	Pro	scaled_time:LibraryNameRIM15	0.0478564511377351	0.0314169876685645	1.52326670025146	0.146077273984706	0.207889636411514	RIM15
1894	carbon	YER134C	Qui	scaled_time:LibraryNameRIM15	-0.257157473204791	0.0890733525761348	-2.88703036056702	0.00881985655461769	0.0337261589845029	RIM15
1895	carbon	YER137C	Pro	scaled_time:LibraryNameRIM15	0.0742353927936261	0.0532208453190274	1.39485557489042	0.181018814304105	0.23732226153384	RIM15
1896	carbon	YER137C	Qui	scaled_time:LibraryNameRIM15	-0.0480495906329255	0.0449592498304491	-1.0687364850199	0.297320135429419	0.315435238854207	RIM15
1897	carbon	YER139C	Pro	scaled_time:LibraryNameRIM15	0.0346850356571728	0.0327569787248108	1.05885942499641	0.304477841055741	0.319979572677626	RIM15
1898	carbon	YER139C	Qui	scaled_time:LibraryNameRIM15	-0.0339167532200289	0.0458941876866978	-0.739020667531272	0.468074970671071	0.4047556332624	RIM15
1899	carbon	YER140W	Pro	scaled_time:LibraryNameRIM15	0.0374192733679373	0.0239774097087058	1.56060532903815	0.137038768747857	0.199874886427219	RIM15
1900	carbon	YER140W	Qui	scaled_time:LibraryNameRIM15	-0.120876441694096	0.0329079265149127	-3.67317101061714	0.00141545699521426	0.00931575149459675	RIM15
1901	carbon	YER142C	Pro	scaled_time:LibraryNameRIM15	0.0226901147986541	0.0368594122028038	0.615585367281798	0.546322078874411	0.439967885338031	RIM15
1902	carbon	YER142C	Qui	scaled_time:LibraryNameRIM15	-0.096231208532429	0.0491108854537096	-1.95946800069678	0.0634657839286943	0.124139301478141	RIM15
1903	carbon	YER143W	Pro	scaled_time:LibraryNameRIM15	-0.0218648766322214	0.0390752549666626	-0.559558130865061	0.583078914086453	0.454984894044739	RIM15
1904	carbon	YER143W	Qui	scaled_time:LibraryNameRIM15	-0.167597351849983	0.0361237650812306	-4.6395316621374	0.00014096588216951	0.00189446613443092	RIM15
1905	carbon	YER144C	Pro	scaled_time:LibraryNameRIM15	-0.00501892408799336	0.0395081552699514	-0.127035141319559	0.900403089656415	0.56382448462034	RIM15
1906	carbon	YER144C	Qui	scaled_time:LibraryNameRIM15	-0.0887037770699726	0.0387214560059547	-2.29081719076709	0.0324193022405089	0.0803019283577155	RIM15
1907	carbon	YER145C	Pro	scaled_time:LibraryNameRIM15	-0.0226463537634416	0.103786633281336	-0.218201063542102	0.829870269195149	0.542647561904031	RIM15
1908	carbon	YER145C	Qui	scaled_time:LibraryNameRIM15	0.0924745846055795	0.0974415217321742	0.949026482362962	0.353401751966144	0.348673342817143	RIM15
1909	carbon	YER149C	Pro	scaled_time:LibraryNameRIM15	0.0432154531153969	0.0226050310739697	1.91176260603156	0.0729129454059797	0.134835921707241	RIM15
1910	carbon	YER149C	Qui	scaled_time:LibraryNameRIM15	-0.0191481187572383	0.0490744488196678	-0.390185100755818	0.700329255739022	0.499235512041892	RIM15
1911	carbon	YER150W	Pro	scaled_time:LibraryNameRIM15	0.0512722017428282	0.0368616356152071	1.39093669847022	0.182183762103863	0.238131237460057	RIM15
1912	carbon	YER150W	Qui	scaled_time:LibraryNameRIM15	0.140606707767989	0.0297887381726311	4.72012969979283	0.000116358488683866	0.00167752393905089	RIM15
1913	carbon	YER151C	Pro	scaled_time:LibraryNameRIM15	0.0925415449080943	0.0852818898280626	1.08512540112171	0.29301522484629	0.312911644616695	RIM15
1914	carbon	YER151C	Qui	scaled_time:LibraryNameRIM15	-0.236460374793675	0.126681044728904	-1.86658055512329	0.0759867958601027	0.138479031625882	RIM15
1915	carbon	YER152C	Pro	scaled_time:LibraryNameRIM15	0.00739951435204226	0.0441022702273696	0.16778080388819	0.868735523004844	0.554847417346953	RIM15
1916	carbon	YER152C	Qui	scaled_time:LibraryNameRIM15	-0.0426665004960394	0.0306030045930048	-1.3941931866975	0.177836560558684	0.234461722744761	RIM15
1917	carbon	YER153C	Pro	scaled_time:LibraryNameRIM15	0.0233788291876803	0.0810758334245131	0.288357556132278	0.776559334730925	0.525179746173858	RIM15
1918	carbon	YER153C	Qui	scaled_time:LibraryNameRIM15	-0.0244978263118541	0.0538849480078206	-0.45463208590827	0.654038609629101	0.483253966036213	RIM15
1919	carbon	YER155C	Pro	scaled_time:LibraryNameRIM15	0.033789482908768	0.0314989322562027	1.07271835863942	0.29838983987113	0.316301337306084	RIM15
1920	carbon	YER155C	Qui	scaled_time:LibraryNameRIM15	-0.296280413684229	0.0444319107338691	-6.66818979401628	1.33766027234216e-06	7.22973528146835e-05	RIM15
1921	carbon	YER158C	Pro	scaled_time:LibraryNameRIM15	0.00565245160165794	0.0218986322671679	0.258118933305827	0.799414009508822	0.532501942523483	RIM15
1922	carbon	YER158C	Qui	scaled_time:LibraryNameRIM15	0.0035983556682347	0.0298880928314894	0.120394288405166	0.905315272621425	0.565086550278897	RIM15
1923	carbon	YER161C	Pro	scaled_time:LibraryNameRIM15	0.101600381297985	0.0511238771141122	1.98733717067675	0.0632413004510365	0.123892615115517	RIM15
1924	carbon	YER161C	Qui	scaled_time:LibraryNameRIM15	0.164336915768708	0.0723359702139618	2.27185610813842	0.0337282843015543	0.0822251074064465	RIM15
1925	carbon	YER162C	Pro	scaled_time:LibraryNameRIM15	-0.0114661905541002	0.0498607191161673	-0.229964403990761	0.820863744971345	0.539535870279928	RIM15
1926	carbon	YER162C	Qui	scaled_time:LibraryNameRIM15	-0.0390057071954693	0.0679266892011352	-0.574232421073416	0.57191081027706	0.451004703531398	RIM15
1927	carbon	YER163C	Pro	scaled_time:LibraryNameRIM15	0.00837190960600047	0.0238279623090334	0.351348113507238	0.729644061516223	0.508711471891475	RIM15
1928	carbon	YER163C	Qui	scaled_time:LibraryNameRIM15	0.0819913375433041	0.0254209273816068	3.22534801002691	0.0040575080678139	0.0196000998969079	RIM15
1929	carbon	YER164W	Pro	scaled_time:LibraryNameRIM15	-0.0308687404850719	0.0450272612825479	-0.685556696228299	0.50223518219735	0.419388834456884	RIM15
1930	carbon	YER164W	Qui	scaled_time:LibraryNameRIM15	-0.292274434362537	0.0540876391608442	-5.40371957247719	2.32537401320316e-05	0.000539633727785157	RIM15
1931	carbon	YER167W	Pro	scaled_time:LibraryNameRIM15	0.0288420964607784	0.0380518761955648	0.75796778882982	0.458849529407828	0.401059673386778	RIM15
1932	carbon	YER167W	Qui	scaled_time:LibraryNameRIM15	0.232674077157613	0.0332659480591923	6.99436182439776	6.61221299239057e-07	4.82768884268984e-05	RIM15
1933	carbon	YER170W	Pro	scaled_time:LibraryNameRIM15	-0.0730135692841426	0.0309201356768926	-2.36135992568452	0.0304071694726745	0.0770990978271911	RIM15
1934	carbon	YER170W	Qui	scaled_time:LibraryNameRIM15	0.140119325333281	0.0749611474373815	1.8692259940435	0.0756022144299507	0.138056698428833	RIM15
1935	carbon	YER173W	Pro	scaled_time:LibraryNameRIM15	-0.0704266194136324	0.0335400144505444	-2.09977904205969	0.0509816464844297	0.107155868073755	RIM15
1936	carbon	YER173W	Qui	scaled_time:LibraryNameRIM15	-0.145204603481451	0.0464041882077916	-3.12912711307963	0.00507068830779231	0.0230880902708924	RIM15
1937	carbon	YER174C	Pro	scaled_time:LibraryNameRIM15	-0.0254581528741138	0.0334903760438844	-0.760163243337563	0.457570733541074	0.400502706692394	RIM15
1938	carbon	YER174C	Qui	scaled_time:LibraryNameRIM15	0.0465597191490176	0.0616062309852086	0.755763149350857	0.458185409082264	0.40078783944455	RIM15
1939	carbon	YER175C	Pro	scaled_time:LibraryNameRIM15	-0.0656382286051875	0.051816994309669	-1.26673168676902	0.22233218317415	0.267600241678324	RIM15
1940	carbon	YER175C	Qui	scaled_time:LibraryNameRIM15	0.13823117736394	0.0336274543154609	4.11066434191498	0.000498703964540314	0.00443819556998697	RIM15
1941	carbon	YER176W	Pro	scaled_time:LibraryNameRIM15	-0.0104719725142042	0.0405955596685509	-0.257958569846168	0.799535735503464	0.532554612556591	RIM15
1942	carbon	YER176W	Qui	scaled_time:LibraryNameRIM15	0.253611480146831	0.0521439400764845	4.86368079924216	8.27498812275504e-05	0.00133856425359143	RIM15
1943	carbon	YER177W	Pro	scaled_time:LibraryNameRIM15	-0.0330718972702102	0.0259626077672746	-1.27382802092387	0.219865255819613	0.266351418485141	RIM15
1944	carbon	YER177W	Qui	scaled_time:LibraryNameRIM15	0.152650682593485	0.0606610765785329	2.51645191947526	0.0200518735645258	0.0584571992992446	RIM15
1945	carbon	YER178W	Pro	scaled_time:LibraryNameRIM15	0.138133952160082	0.076619049485556	1.80286695133333	0.0891642810927891	0.153441219771671	RIM15
1946	carbon	YER178W	Qui	scaled_time:LibraryNameRIM15	-0.0112131611956341	0.0560297066069227	-0.200128857969938	0.843305164164747	0.546732566819546	RIM15
1947	carbon	YER179W	Pro	scaled_time:LibraryNameRIM15	-0.00888807534361506	0.0624122622715117	-0.142409119941035	0.888431052762803	0.559895443740332	RIM15
1948	carbon	YER179W	Qui	scaled_time:LibraryNameRIM15	0.161835938680473	0.0632822627803192	2.55736649686938	0.0183471191430237	0.0549181928795614	RIM15
1949	carbon	YER180C	Pro	scaled_time:LibraryNameRIM15	0.0704495574382745	0.0250209289967436	2.81562516913114	0.0119071196600281	0.0411140484479757	RIM15
1950	carbon	YER180C	Qui	scaled_time:LibraryNameRIM15	-0.0627734344842187	0.0353440806527998	-1.77606641125764	0.0902150738370635	0.154553620162913	RIM15
1951	carbon	YER182W	Pro	scaled_time:LibraryNameRIM15	0.0104810035659782	0.0349450812245087	0.299927863914288	0.767868581903253	0.521903165390719	RIM15
1952	carbon	YER182W	Qui	scaled_time:LibraryNameRIM15	0.173089534460655	0.038555250954691	4.48938938729941	0.000201664159659566	0.00240245900128787	RIM15
1953	carbon	YER183C	Pro	scaled_time:LibraryNameRIM15	0.033690457068771	0.0224577413993982	1.50017120909914	0.151913074883961	0.213258530944886	RIM15
1954	carbon	YER183C	Qui	scaled_time:LibraryNameRIM15	0.0663490435091011	0.0446741210203273	1.48517848798662	0.152354256980032	0.213555955809554	RIM15
1955	carbon	YER184C	Pro	scaled_time:LibraryNameRIM15	-0.0101643028160055	0.0245458115019972	-0.414095203785726	0.68398204714539	0.49356356459111	RIM15
1956	carbon	YER184C	Qui	scaled_time:LibraryNameRIM15	-0.0610272715494371	0.0555180021917353	-1.09923392665815	0.28410879276245	0.307694160100555	RIM15
1957	carbon	YER185W	Pro	scaled_time:LibraryNameRIM15	0.0251373274904746	0.0318082966075682	0.790275813904905	0.440252186125745	0.392435475063193	RIM15
1958	carbon	YER185W	Qui	scaled_time:LibraryNameRIM15	0.100742933299908	0.0461984055057093	2.18065823261926	0.0407262124988975	0.0925663140449182	RIM15
1959	carbon	YER186C	Pro	scaled_time:LibraryNameRIM15	-0.0335866768694518	0.060701970247821	-0.553304558852559	0.587258547142533	0.456514653819534	RIM15
1960	carbon	YER186C	Qui	scaled_time:LibraryNameRIM15	0.0131922570731425	0.0656470912420602	0.200957221767812	0.842665646270299	0.546555689372111	RIM15
1961	carbon	YER187W	Pro	scaled_time:LibraryNameRIM15	0.0230555564232876	0.0364272685857544	0.632920263264097	0.535207614004368	0.434577722479483	RIM15
1962	carbon	YER187W	Qui	scaled_time:LibraryNameRIM15	-0.083558391247122	0.0447651454245628	-1.86659487989227	0.0759847087929768	0.138479031625882	RIM15
1963	carbon	YFL001W	Pro	scaled_time:LibraryNameRIM15	0.0451727391740451	0.101046179780869	0.447050440422466	0.660481908369201	0.485408325052359	RIM15
1964	carbon	YFL001W	Qui	scaled_time:LibraryNameRIM15	-0.0377822961200632	0.0739301302477947	-0.511054099234327	0.614644361190439	0.466947767749292	RIM15
1965	carbon	YFL003C	Pro	scaled_time:LibraryNameRIM15	0.0107775954845376	0.0383789551473802	0.280820450769185	0.782237177897339	0.527334296222909	RIM15
1966	carbon	YFL003C	Qui	scaled_time:LibraryNameRIM15	-0.0125198051891528	0.0319412585464943	-0.391963427832024	0.699034708906231	0.498785189061332	RIM15
1967	carbon	YFL004W	Pro	scaled_time:LibraryNameRIM15	0.042382520581825	0.0378880098114829	1.11862620371736	0.278857831864626	0.304836707016011	RIM15
1968	carbon	YFL004W	Qui	scaled_time:LibraryNameRIM15	0.0162902520717731	0.0469913073008652	0.346665224005658	0.732292450482507	0.50979934468824	RIM15
1969	carbon	YFL007W	Pro	scaled_time:LibraryNameRIM15	-0.0923646135904739	0.076495729696442	-1.20744797071685	0.243791293187377	0.281827249578185	RIM15
1970	carbon	YFL007W	Qui	scaled_time:LibraryNameRIM15	0.0375902940765333	0.0580292672069088	0.647781643399038	0.52414582669445	0.429593017795981	RIM15
1971	carbon	YFL010C	Pro	scaled_time:LibraryNameRIM15	-0.0444441686824592	0.124337630939183	-0.357447446495084	0.725155910936675	0.507181848780491	RIM15
1972	carbon	YFL010C	Qui	scaled_time:LibraryNameRIM15	0.406092003414831	0.129448636127364	3.13708985713281	0.00497829166537479	0.0227503555791377	RIM15
1973	carbon	YFL010W-A	Pro	scaled_time:LibraryNameRIM15	0.0442852263863137	0.0619557636935403	0.714787838067293	0.484441167806924	0.412343058363066	RIM15
1974	carbon	YFL010W-A	Qui	scaled_time:LibraryNameRIM15	-0.00842492451606124	0.068863866861422	-0.122341728689374	0.903791619326719	0.564700148498353	RIM15
1975	carbon	YFL011W	Pro	scaled_time:LibraryNameRIM15	-0.0138601704351015	0.0431865664838497	-0.320937077511934	0.752169838765815	0.516491059123925	RIM15
1976	carbon	YFL011W	Qui	scaled_time:LibraryNameRIM15	0.00696871793762837	0.061708278747925	0.112930032712389	0.911158626520813	0.566672406887928	RIM15
1977	carbon	YFL012W	Pro	scaled_time:LibraryNameRIM15	-0.0459712322932145	0.0707607255061027	-0.64967157931768	0.524586462810678	0.4297547236346	RIM15
1978	carbon	YFL012W	Qui	scaled_time:LibraryNameRIM15	0.0851206966990081	0.0647483445763273	1.3146389649957	0.202808658674463	0.253764893119931	RIM15
1979	carbon	YFL013C	Pro	scaled_time:LibraryNameRIM15	-0.119165763443136	0.091696695584495	-1.29956442468888	0.211097794538437	0.259788660898215	RIM15
1980	carbon	YFL013C	Qui	scaled_time:LibraryNameRIM15	-0.10686763860543	0.077306383952347	-1.38239086013007	0.181378659688494	0.237619366863677	RIM15
1981	carbon	YFL014W	Pro	scaled_time:LibraryNameRIM15	0.0626924960369456	0.0630489856964812	0.994345830379384	0.333998024179442	0.337348542341261	RIM15
1982	carbon	YFL014W	Qui	scaled_time:LibraryNameRIM15	0.0163152856878636	0.075084343800567	0.217292778521165	0.830077477638905	0.542667129659506	RIM15
1983	carbon	YFL018C	Pro	scaled_time:LibraryNameRIM15	0.194173557607482	0.0895279874575319	2.16885873481283	0.0445667361535867	0.0982025592794793	RIM15
1984	carbon	YFL018C	Qui	scaled_time:LibraryNameRIM15	-0.035724191497666	0.0377691034927988	-0.945857544764794	0.354978368028123	0.349243886905525	RIM15
1985	carbon	YFL020C	Pro	scaled_time:LibraryNameRIM15	0.162996543838319	0.0537881794887282	3.03034133870392	0.00754974948852802	0.0304158187687229	RIM15
1986	carbon	YFL020C	Qui	scaled_time:LibraryNameRIM15	0.264863621448069	0.073264969171308	3.61514683543735	0.00162423426558445	0.0102724910735273	RIM15
1987	carbon	YFL021W	Pro	scaled_time:LibraryNameRIM15	-0.026990145354186	0.0381286900924651	-0.707869724575713	0.488618556292405	0.414063848185073	RIM15
1988	carbon	YFL021W	Qui	scaled_time:LibraryNameRIM15	0.18464202606912	0.062068276397279	2.97482122569806	0.00722542953770323	0.0296021741606313	RIM15
1989	carbon	YFL023W	Pro	scaled_time:LibraryNameRIM15	0.00851239428065254	0.0635409055676888	0.133967153986883	0.895001746395278	0.562044922927807	RIM15
1990	carbon	YFL023W	Qui	scaled_time:LibraryNameRIM15	-0.0923025290362837	0.0784366129192221	-1.17677861907859	0.252450775759625	0.287551129947899	RIM15
1991	carbon	YFL025C	Pro	scaled_time:LibraryNameRIM15	-0.0133159550906776	0.100865336802451	-0.132017157854313	0.89652063615047	0.5624935997959	RIM15
1992	carbon	YFL025C	Qui	scaled_time:LibraryNameRIM15	0.0353665607807813	0.0530396204342407	0.666795133359396	0.512163352576571	0.423649490255216	RIM15
1993	carbon	YFL027C	Pro	scaled_time:LibraryNameRIM15	0.0518664537387664	0.0191777650238589	2.70450981510305	0.0150328244306978	0.0481490028263883	RIM15
1994	carbon	YFL027C	Qui	scaled_time:LibraryNameRIM15	0.0636871814301797	0.021485935428544	2.96413352083202	0.00740360460071992	0.0300598385170694	RIM15
1995	carbon	YFL028C	Pro	scaled_time:LibraryNameRIM15	-0.0613497988063089	0.0720794243690274	-0.851141630823997	0.406520536057502	0.375205802667104	RIM15
1996	carbon	YFL028C	Qui	scaled_time:LibraryNameRIM15	-0.0620487086722851	0.05742212928256	-1.08057136590945	0.292141862319826	0.312330120830881	RIM15
1997	carbon	YFL030W	Pro	scaled_time:LibraryNameRIM15	-0.0505588839236943	0.0508666272707457	-0.993949995044623	0.3341851760907	0.337453065674258	RIM15
1998	carbon	YFL030W	Qui	scaled_time:LibraryNameRIM15	-0.307418579203593	0.134454376114316	-2.2864155714963	0.0327189440851788	0.0806348237077492	RIM15
1999	carbon	YFL031W	Pro	scaled_time:LibraryNameRIM15	-0.056297504611767	0.0349396932398638	-1.61127644210498	0.125528999375322	0.189027808129405	RIM15
2000	carbon	YFL031W	Qui	scaled_time:LibraryNameRIM15	-0.359364138574097	0.115058968002362	-3.12330403108361	0.00513930613179675	0.0233324498383572	RIM15
2001	carbon	YFL033C	Pro	scaled_time:LibraryNameRIM15	-0.12663425306164	0.0569202700933183	-2.22476549837217	0.0399273887977536	0.091500265994852	RIM15
2002	carbon	YFL033C	Qui	scaled_time:LibraryNameRIM15	-0.0300179388337112	0.162227328882752	-0.185036263867762	0.854976000375631	0.550424140911141	RIM15
2003	carbon	YFL034C-A	Pro	scaled_time:LibraryNameRIM15	-0.0345277156339292	0.0395527461947374	-0.872953687309914	0.394851868478602	0.369378508763326	RIM15
2004	carbon	YFL034C-A	Qui	scaled_time:LibraryNameRIM15	-0.336103139108559	0.12139722465851	-2.76862292407439	0.0115103084940566	0.0403329221297493	RIM15
2005	carbon	YFL034W	Pro	scaled_time:LibraryNameRIM15	-0.0453126510215481	0.0611101864244169	-0.741490963664336	0.468516320939271	0.404880610904712	RIM15
2006	carbon	YFL034W	Qui	scaled_time:LibraryNameRIM15	-0.333747208399571	0.12638603973287	-2.64069678189917	0.0152871199583624	0.0486514638491346	RIM15
2007	carbon	YFL040W	Pro	scaled_time:LibraryNameRIM15	0.0153560255380453	0.0333417539174984	0.460564419497623	0.650947976478572	0.482176534342034	RIM15
2008	carbon	YFL040W	Qui	scaled_time:LibraryNameRIM15	-0.082666138175831	0.0422178650135489	-1.95808428847127	0.0636380410293166	0.12435763691517	RIM15
2009	carbon	YFL041W	Pro	scaled_time:LibraryNameRIM15	-0.000475178838111613	0.0289583411179747	-0.0164090489912997	0.987099105543421	0.584904239805867	RIM15
2010	carbon	YFL041W	Qui	scaled_time:LibraryNameRIM15	0.049731842629201	0.0504063802044489	0.986618011995466	0.335061941931861	0.338067588897631	RIM15
2011	carbon	YFL042C	Pro	scaled_time:LibraryNameRIM15	0.0210092890250261	0.0349474545841926	0.601167932686262	0.555660151333108	0.443881053771441	RIM15
2012	carbon	YFL042C	Qui	scaled_time:LibraryNameRIM15	0.0449988406494452	0.0661235518326352	0.680526671696968	0.50360577561951	0.419673055255075	RIM15
2013	carbon	YFL044C	Pro	scaled_time:LibraryNameRIM15	0.02857440020138	0.0331114528514656	0.862976334187499	0.40016177224282	0.372170718597409	RIM15
2014	carbon	YFL044C	Qui	scaled_time:LibraryNameRIM15	-0.103157637008372	0.0410341013947077	-2.51394897176124	0.0201608314800188	0.0587142479654853	RIM15
2015	carbon	YFL046W	Pro	scaled_time:LibraryNameRIM15	0.0284856257653879	0.0511578518377782	0.556818254521631	0.584908274128476	0.455585488957142	RIM15
2016	carbon	YFL046W	Qui	scaled_time:LibraryNameRIM15	0.0943231428637866	0.0746020497903361	1.26435055241612	0.219957597946033	0.266437431876998	RIM15
2017	carbon	YFL047W	Pro	scaled_time:LibraryNameRIM15	0.038427350044422	0.0343416507975176	1.11897212719896	0.278714334142032	0.304746216966964	RIM15
2018	carbon	YFL047W	Qui	scaled_time:LibraryNameRIM15	-0.021468638824249	0.0268063136941636	-0.800879937062113	0.432169466955894	0.388482669374637	RIM15
2019	carbon	YFL048C	Pro	scaled_time:LibraryNameRIM15	0.0816159521151675	0.0344538326399447	2.36884972908774	0.0299519916171722	0.076290789860288	RIM15
2020	carbon	YFL048C	Qui	scaled_time:LibraryNameRIM15	-0.152663837098188	0.0331284905241193	-4.60823402101707	0.00015188014570822	0.00198142488941183	RIM15
2021	carbon	YFL049W	Pro	scaled_time:LibraryNameRIM15	0.0135585706559922	0.0328056770799555	0.413299521998789	0.684553714418055	0.493683752571016	RIM15
2022	carbon	YFL049W	Qui	scaled_time:LibraryNameRIM15	0.188609407208205	0.0518631674772124	3.63667350805512	0.00154345572827834	0.00991257446890693	RIM15
2023	carbon	YFL050C	Pro	scaled_time:LibraryNameRIM15	-0.0121661358355611	0.0281469985856183	-0.432235636014753	0.671002981757979	0.488909963656164	RIM15
2024	carbon	YFL050C	Qui	scaled_time:LibraryNameRIM15	0.175313766992854	0.0554112167589189	3.16386784566747	0.00467938386750409	0.0217505985055058	RIM15
2025	carbon	YFL051C	Pro	scaled_time:LibraryNameRIM15	-0.00386832516631513	0.0980926462236717	-0.0394354247258713	0.969002662085919	0.580470132055622	RIM15
2026	carbon	YFL051C	Qui	scaled_time:LibraryNameRIM15	0.037884971837694	0.0655613268046754	0.577855477979624	0.569506721051477	0.450046927800981	RIM15
2027	carbon	YFL052W	Pro	scaled_time:LibraryNameRIM15	-0.0330945163351047	0.0459322182493634	-0.720507687119234	0.481003322788081	0.410536401764369	RIM15
2028	carbon	YFL052W	Qui	scaled_time:LibraryNameRIM15	0.0939899457584963	0.0625018703796491	1.50379412948096	0.147525770544626	0.209169068640485	RIM15
2029	carbon	YFL053W	Pro	scaled_time:LibraryNameRIM15	0.00470431300658656	0.0473903684919543	0.0992672805949006	0.92208723540509	0.568994527045868	RIM15
2030	carbon	YFL053W	Qui	scaled_time:LibraryNameRIM15	0.113904473511998	0.0544972512858758	2.09009575390309	0.0489564594157657	0.104425864160298	RIM15
2031	carbon	YFL054C	Pro	scaled_time:LibraryNameRIM15	0.0488608586551337	0.0520637281164834	0.938481749632224	0.361140379360421	0.352666221064909	RIM15
2032	carbon	YFL054C	Qui	scaled_time:LibraryNameRIM15	-0.159363244892072	0.0517157668017274	-3.08152145366138	0.00565869924891741	0.0250527872775652	RIM15
2033	carbon	YFL055W	Pro	scaled_time:LibraryNameRIM15	0.0119468226694544	0.0419573025214057	0.284737624954783	0.779284694923672	0.526208520532853	RIM15
2034	carbon	YFL055W	Qui	scaled_time:LibraryNameRIM15	-0.105373661310708	0.0469357205902629	-2.24506324789585	0.0356606121678019	0.0850960900066908	RIM15
2035	carbon	YFL056C	Pro	scaled_time:LibraryNameRIM15	0.0114448197791774	0.0425068763081902	0.269246314318613	0.790980770758342	0.530023342792932	RIM15
2036	carbon	YFL056C	Qui	scaled_time:LibraryNameRIM15	-0.0372756966879456	0.0431509465794824	-0.863844240804432	0.397433140353393	0.370793062121665	RIM15
2037	carbon	YFR006W	Pro	scaled_time:LibraryNameRIM15	0.0281618723138201	0.0435094111778651	0.647259329681462	0.5261086649154	0.430493294105962	RIM15
2038	carbon	YFR006W	Qui	scaled_time:LibraryNameRIM15	0.157172890584553	0.0357077017026188	4.40165239122702	0.000248683756724822	0.00277960313581862	RIM15
2039	carbon	YFR007W	Pro	scaled_time:LibraryNameRIM15	-0.00552309847844562	0.0335967666999568	-0.164393750379935	0.87135999338227	0.55550089447394	RIM15
2040	carbon	YFR007W	Qui	scaled_time:LibraryNameRIM15	0.0589860379580038	0.0351330472993534	1.67893315531128	0.107984532976369	0.171984550862351	RIM15
2041	carbon	YFR008W	Pro	scaled_time:LibraryNameRIM15	-0.077926509829247	0.0386779734631771	-2.01475162351606	0.0600286878110189	0.119226561775465	RIM15
2042	carbon	YFR008W	Qui	scaled_time:LibraryNameRIM15	-0.187861203257188	0.0528025651773609	-3.55780448594065	0.00186029331560241	0.011231026134089	RIM15
2043	carbon	YFR009W	Pro	scaled_time:LibraryNameRIM15	0.0894470332152384	0.042600825205673	2.0996549429124	0.050993893580402	0.107163568650281	RIM15
2044	carbon	YFR009W	Qui	scaled_time:LibraryNameRIM15	0.0152368184128418	0.033506584133514	0.45474102499161	0.653961491799806	0.483233263797383	RIM15
2045	carbon	YFR010W	Pro	scaled_time:LibraryNameRIM15	-0.104987308635588	0.0879793003365252	-1.19331829457618	0.249133102086929	0.285284365387802	RIM15
2046	carbon	YFR010W	Qui	scaled_time:LibraryNameRIM15	-0.162872546162401	0.141074946526444	-1.15451077723337	0.261260216319301	0.29341937393906	RIM15
2047	carbon	YFR011C	Pro	scaled_time:LibraryNameRIM15	-0.0052481347258948	0.0479791749879052	-0.109383596679555	0.91417906728584	0.566993217680502	RIM15
2048	carbon	YFR011C	Qui	scaled_time:LibraryNameRIM15	-0.13057788826706	0.0339749150332364	-3.84336173142216	0.000944224973769536	0.00701287852320801	RIM15
2049	carbon	YFR012W	Pro	scaled_time:LibraryNameRIM15	-0.0850807863059222	0.0821670999887303	-1.03546049839402	0.314959609868002	0.326329521095602	RIM15
2050	carbon	YFR012W	Qui	scaled_time:LibraryNameRIM15	0.165196507160843	0.0672289945167686	2.45722114912248	0.0227836868960101	0.0637075769085524	RIM15
2051	carbon	YFR013W	Pro	scaled_time:LibraryNameRIM15	-0.019562601386408	0.0510515648433377	-0.383192982358912	0.70632617366442	0.501192513680039	RIM15
2052	carbon	YFR013W	Qui	scaled_time:LibraryNameRIM15	0.125962322383269	0.0644007674212832	1.95591337536826	0.0639091305568143	0.124555962379305	RIM15
2053	carbon	YFR014C	Pro	scaled_time:LibraryNameRIM15	-0.0217875696584735	0.0507276871341301	-0.429500552644251	0.672953161954322	0.489530981005635	RIM15
2054	carbon	YFR014C	Qui	scaled_time:LibraryNameRIM15	0.0189866012876427	0.0429245398853681	0.442325097446526	0.662776043278944	0.486350000019843	RIM15
2055	carbon	YFR015C	Pro	scaled_time:LibraryNameRIM15	-0.000478566096313235	0.0372452627888804	-0.0128490460391143	0.989897815910831	0.585681470044801	RIM15
2056	carbon	YFR015C	Qui	scaled_time:LibraryNameRIM15	-0.112521875541661	0.0307851415716458	-3.65507091399239	0.00147756886854049	0.00956321789721514	RIM15
2057	carbon	YFR016C	Pro	scaled_time:LibraryNameRIM15	0.0208861567100755	0.0456856934448099	0.457170618090908	0.653336495587305	0.483033863406183	RIM15
2058	carbon	YFR016C	Qui	scaled_time:LibraryNameRIM15	0.0207921339235017	0.0415763574550341	0.500095130892333	0.622208227034163	0.47031965335845	RIM15
2059	carbon	YFR017C	Pro	scaled_time:LibraryNameRIM15	0.0349067640794828	0.0436183089698968	0.800277793978069	0.434591546804813	0.389595489581857	RIM15
2060	carbon	YFR017C	Qui	scaled_time:LibraryNameRIM15	-0.0772238800579237	0.0370791484524516	-2.08267674099775	0.0496930201376586	0.10535190294085	RIM15
2061	carbon	YFR018C	Pro	scaled_time:LibraryNameRIM15	-0.0146020297124903	0.0651632622583527	-0.224083773685205	0.825363077967244	0.540988040681906	RIM15
2062	carbon	YFR018C	Qui	scaled_time:LibraryNameRIM15	0.0501135289228735	0.0624875889574028	0.801975716442434	0.431549208601348	0.388246421793869	RIM15
2063	carbon	YFR019W	Pro	scaled_time:LibraryNameRIM15	-0.098775667522374	0.0721426529565677	-1.36917154380004	0.188764436647576	0.243211970231681	RIM15
2064	carbon	YFR019W	Qui	scaled_time:LibraryNameRIM15	0.0624686778547145	0.0731766382199254	0.853669687133902	0.402920981934759	0.373601886523906	RIM15
2065	carbon	YFR021W	Pro	scaled_time:LibraryNameRIM15	0.107577501350529	0.0437581009953522	2.45845909451042	0.0249792125375572	0.0677526544713018	RIM15
2066	carbon	YFR021W	Qui	scaled_time:LibraryNameRIM15	-0.286068489173426	0.0599168799568179	-4.77442232271767	0.000102271118690956	0.0015495812097774	RIM15
2067	carbon	YFR022W	Pro	scaled_time:LibraryNameRIM15	-0.0275734979374213	0.0531608493560301	-0.518680537866417	0.610669438665945	0.465336366722855	RIM15
2068	carbon	YFR022W	Qui	scaled_time:LibraryNameRIM15	-0.0093326105126414	0.0647648810329014	-0.144099863441428	0.886795529414581	0.559615024730892	RIM15
2069	carbon	YFR023W	Pro	scaled_time:LibraryNameRIM15	0.0354942260026364	0.0340305527578498	1.04301056333706	0.311549564767633	0.324033348560804	RIM15
2070	carbon	YFR023W	Qui	scaled_time:LibraryNameRIM15	-0.0993741279867765	0.0451576095517657	-2.20060647525774	0.0390912701322316	0.0901301029733908	RIM15
2071	carbon	YFR024C-A	Pro	scaled_time:LibraryNameRIM15	0.0532882455025474	0.0431687610878597	1.23441683661229	0.233839696161021	0.275342713175245	RIM15
2072	carbon	YFR024C-A	Qui	scaled_time:LibraryNameRIM15	0.110284864884002	0.0475911262237372	2.31734093380197	0.0306664232413315	0.0774570694250503	RIM15
2073	carbon	YFR026C	Pro	scaled_time:LibraryNameRIM15	-0.0320077015179949	0.0364117472706309	-0.879048766325251	0.391631048328627	0.368130826560978	RIM15
2074	carbon	YFR026C	Qui	scaled_time:LibraryNameRIM15	0.0603107606679639	0.02862393738662	2.10700435280283	0.0473143609162312	0.102194274445024	RIM15
2075	carbon	YFR031C-A	Pro	scaled_time:LibraryNameRIM15	0.00172785150186658	0.0289379751729554	0.0597087906648486	0.95308387075422	0.576717602325836	RIM15
2076	carbon	YFR031C-A	Qui	scaled_time:LibraryNameRIM15	-0.00386591020743652	0.0493951883787475	-0.078264914748252	0.938358285506814	0.573098589024473	RIM15
2077	carbon	YFR032C	Pro	scaled_time:LibraryNameRIM15	0.0190430941382086	0.0274932218973616	0.692646871628969	0.497884771478211	0.417619068518822	RIM15
2078	carbon	YFR032C	Qui	scaled_time:LibraryNameRIM15	-0.0605400109183424	0.0533998969854229	-1.13371025668586	0.269693227554396	0.299108557462173	RIM15
2079	carbon	YFR032C-A	Pro	scaled_time:LibraryNameRIM15	0.0713611025489864	0.0480339113797836	1.48564005093744	0.155683057131006	0.216159137931562	RIM15
2080	carbon	YFR032C-A	Qui	scaled_time:LibraryNameRIM15	0.146390040689088	0.0509656798461037	2.87232586970543	0.00911792964077158	0.0345694963756554	RIM15
2081	carbon	YFR033C	Pro	scaled_time:LibraryNameRIM15	0.0246945789956439	0.0428211121544233	0.576691677380757	0.571705626661661	0.450953011284604	RIM15
2082	carbon	YFR033C	Qui	scaled_time:LibraryNameRIM15	0.0411489527117456	0.0702752711593388	0.585539579327221	0.564425098830277	0.44776003042928	RIM15
2083	carbon	YFR034C	Pro	scaled_time:LibraryNameRIM15	-0.00336296478009562	0.0523684563695139	-0.0642173746036432	0.949546226524951	0.575790364862705	RIM15
2084	carbon	YFR034C	Qui	scaled_time:LibraryNameRIM15	-0.120694017306966	0.0611742592067771	-1.97295429273617	0.0618084042572857	0.121831058912569	RIM15
2085	carbon	YFR035C	Pro	scaled_time:LibraryNameRIM15	0.00363712573361017	0.0456360994074323	0.0796984356865921	0.937407786586062	0.573056662367281	RIM15
2086	carbon	YFR035C	Qui	scaled_time:LibraryNameRIM15	-0.0865380718024885	0.049569397214556	-1.74579633131138	0.095461547327911	0.159630294262938	RIM15
2087	carbon	YFR039C	Pro	scaled_time:LibraryNameRIM15	0.208178309549966	0.109353380493785	1.90372084164146	0.0740161670847448	0.136119133952059	RIM15
2088	carbon	YFR039C	Qui	scaled_time:LibraryNameRIM15	0.300246891946995	0.0775079573345682	3.87375570550724	0.000878222798937592	0.00664924902652264	RIM15
2089	carbon	YFR040W	Pro	scaled_time:LibraryNameRIM15	-0.00650239984528801	0.0784681618337813	-0.0828667282797067	0.934925434502473	0.572351870636627	RIM15
2090	carbon	YFR040W	Qui	scaled_time:LibraryNameRIM15	-0.0393422957804588	0.0822607943969362	-0.478263017867526	0.637404322136381	0.476812040855166	RIM15
2091	carbon	YFR043C	Pro	scaled_time:LibraryNameRIM15	0.0298756150396308	0.0474725457722776	0.62932405569615	0.537503113550303	0.435676580709961	RIM15
2092	carbon	YFR043C	Qui	scaled_time:LibraryNameRIM15	-0.0534850671593535	0.072440173826055	-0.738334329343039	0.468483071864383	0.404880610904712	RIM15
2093	carbon	YFR044C	Pro	scaled_time:LibraryNameRIM15	0.0578004059699184	0.0454312334548342	1.27226142841535	0.220408007752441	0.266659449906126	RIM15
2094	carbon	YFR044C	Qui	scaled_time:LibraryNameRIM15	0.0360947279714229	0.0374584503269743	0.963593732691891	0.346215406124911	0.344834411285961	RIM15
2095	carbon	YFR045W	Pro	scaled_time:LibraryNameRIM15	0.0254664934717649	0.0458942304732436	0.55489531492661	0.586193917103712	0.456046302033889	RIM15
2096	carbon	YFR045W	Qui	scaled_time:LibraryNameRIM15	-0.0353108182150309	0.0545978066151177	-0.646744263262283	0.524804002932831	0.429839378744857	RIM15
2097	carbon	YFR046C	Pro	scaled_time:LibraryNameRIM15	0.0587023086660996	0.0510716492162921	1.14941086819991	0.266301273923121	0.29690760894179	RIM15
2098	carbon	YFR046C	Qui	scaled_time:LibraryNameRIM15	0.0904379799767592	0.0705090256545301	1.28264401808464	0.213594237044438	0.261672747805957	RIM15
2099	carbon	YFR047C	Pro	scaled_time:LibraryNameRIM15	0.0541519419599568	0.0276051690333677	1.96165949552784	0.0663899055350933	0.127492614868178	RIM15
2100	carbon	YFR047C	Qui	scaled_time:LibraryNameRIM15	0.00499677061899011	0.0426233937674318	0.117230707771752	0.907791213842741	0.565839905383256	RIM15
2101	carbon	YFR048W	Pro	scaled_time:LibraryNameRIM15	0.144070694874171	0.0533977901726623	2.69806474028826	0.015236463814417	0.0485769281723689	RIM15
2102	carbon	YFR048W	Qui	scaled_time:LibraryNameRIM15	-0.143638297006597	0.0741792390708858	-1.93636789492187	0.0663962340306683	0.127492614868178	RIM15
2103	carbon	YFR049W	Pro	scaled_time:LibraryNameRIM15	0.162513865342815	0.0536578497333094	3.02870625920611	0.00757615569919469	0.03047303605169	RIM15
2104	carbon	YFR049W	Qui	scaled_time:LibraryNameRIM15	-0.0237222922117081	0.0702558643866785	-0.337655687803426	0.738974567523391	0.512105765737652	RIM15
2105	carbon	YFR053C	Pro	scaled_time:LibraryNameRIM15	-0.0502146525604438	0.0545848882465126	-0.919936894139414	0.370475865072528	0.35762058512712	RIM15
2106	carbon	YFR053C	Qui	scaled_time:LibraryNameRIM15	0.147755907930251	0.0619981722823735	2.38323006132003	0.0266829899062717	0.0707297513757541	RIM15
2107	carbon	YFR055W	Pro	scaled_time:LibraryNameRIM15	0.0216416278921289	0.0386193835591891	0.560382530678161	0.5825290488049	0.454753653118813	RIM15
2108	carbon	YFR055W	Qui	scaled_time:LibraryNameRIM15	0.0246085260589704	0.0398324731507177	0.617800606200297	0.543349098428622	0.438450975561101	RIM15
2109	carbon	YFR057W	Pro	scaled_time:LibraryNameRIM15	0.110704335586455	0.064424567469313	1.71835589954386	0.103888611949326	0.167881092439469	RIM15
2110	carbon	YFR057W	Qui	scaled_time:LibraryNameRIM15	0.0373901477262557	0.0797317109185093	0.468949522034849	0.643937549995658	0.47922987074963	RIM15
2111	carbon	YGL002W	Pro	scaled_time:LibraryNameRIM15	-0.0903116618077308	0.0677058376209851	-1.33388294098497	0.199838311943171	0.251479595218462	RIM15
2112	carbon	YGL002W	Qui	scaled_time:LibraryNameRIM15	0.0203008006876193	0.044931506117976	0.451816608023683	0.65603305503923	0.483925204040258	RIM15
2113	carbon	YGL004C	Pro	scaled_time:LibraryNameRIM15	-0.0114244457124175	0.107914062406994	-0.105866144389326	0.916927738146354	0.567432214617238	RIM15
2114	carbon	YGL004C	Qui	scaled_time:LibraryNameRIM15	0.18271148792245	0.0712240827753615	2.56530489130644	0.0180325085536752	0.0544463427803014	RIM15
2115	carbon	YGL005C	Pro	scaled_time:LibraryNameRIM15	0.0071987007612741	0.0453559999535839	0.158715512140424	0.875763247555818	0.556654170566105	RIM15
2116	carbon	YGL005C	Qui	scaled_time:LibraryNameRIM15	-0.0618200270386038	0.0462613496993124	-1.33632130148426	0.195744611859147	0.248502115089009	RIM15
2117	carbon	YGL006W	Pro	scaled_time:LibraryNameRIM15	0.0238977686592059	0.062183318251767	0.384311569904471	0.705512381738003	0.5010533007596	RIM15
2118	carbon	YGL006W	Qui	scaled_time:LibraryNameRIM15	0.0144786635780831	0.0361753797482107	0.400235289272928	0.693025530440236	0.496552295411555	RIM15
2119	carbon	YGL010W	Pro	scaled_time:LibraryNameRIM15	0.00397828243096271	0.0442891345023904	0.0898252466583648	0.929475904118805	0.570891261028351	RIM15
2120	carbon	YGL010W	Qui	scaled_time:LibraryNameRIM15	-0.15776649418075	0.032525925266147	-4.85048443325772	8.53796062401613e-05	0.00136662100501079	RIM15
2121	carbon	YGL013C	Pro	scaled_time:LibraryNameRIM15	0.106813205897539	0.0809483047444183	1.31952369150639	0.204489963654076	0.255290772286273	RIM15
2122	carbon	YGL013C	Qui	scaled_time:LibraryNameRIM15	0.0690765187401448	0.0624376752698662	1.10632752487315	0.281097871042451	0.306026065570719	RIM15
2123	carbon	YGL014W	Pro	scaled_time:LibraryNameRIM15	0.0693810853193172	0.0583130763404755	1.18980320836134	0.250475760793283	0.286110692909802	RIM15
2124	carbon	YGL014W	Qui	scaled_time:LibraryNameRIM15	0.121024707208654	0.0466305859185891	2.59539323438799	0.0168854612152177	0.0519760806883612	RIM15
2125	carbon	YGL015C	Pro	scaled_time:LibraryNameRIM15	-0.0283805497640269	0.0891721797866632	-0.318266861165948	0.754159083947853	0.517515453615969	RIM15
2126	carbon	YGL015C	Qui	scaled_time:LibraryNameRIM15	-0.0207685694745883	0.0815251040451195	-0.254750603729302	0.80139386467598	0.533081272336278	RIM15
2127	carbon	YGL016W	Pro	scaled_time:LibraryNameRIM15	0.0463053694083418	0.10069799265932	0.459844016603206	0.651454662477896	0.482397798702246	RIM15
2128	carbon	YGL016W	Qui	scaled_time:LibraryNameRIM15	0.0306032559552411	0.0983660891485606	0.311115916268883	0.758779777554889	0.51928770063985	RIM15
2129	carbon	YGL017W	Pro	scaled_time:LibraryNameRIM15	-0.0156933350678802	0.0409688874044111	-0.383054948819295	0.706426620873822	0.501235301296299	RIM15
2130	carbon	YGL017W	Qui	scaled_time:LibraryNameRIM15	0.0464378575314014	0.0320421150347137	1.44927566364117	0.162030582933153	0.22148469302595	RIM15
2131	carbon	YGL018C	Pro	scaled_time:LibraryNameRIM15	-0.0404158875998103	0.107169506068505	-0.377121152111829	0.710749902930423	0.502759721426189	RIM15
2132	carbon	YGL018C	Qui	scaled_time:LibraryNameRIM15	0.0646441182210834	0.0475769544125142	1.35872753982083	0.188649427746058	0.24313535230736	RIM15
2133	carbon	YGL019W	Pro	scaled_time:LibraryNameRIM15	0.0376910715938094	0.0507509787691338	0.742666890529659	0.467822365062196	0.404724867148663	RIM15
2134	carbon	YGL019W	Qui	scaled_time:LibraryNameRIM15	-0.145663944758109	0.0722151119958205	-2.01708396944035	0.0566505828068341	0.114986591829511	RIM15
2135	carbon	YGL020C	Pro	scaled_time:LibraryNameRIM15	-0.0655460486302133	0.0612766396245856	-1.06967433318446	0.299719383780133	0.317145061093838	RIM15
2136	carbon	YGL020C	Qui	scaled_time:LibraryNameRIM15	0.223897003617006	0.0576022208393082	3.88695089103608	0.000851013794021259	0.00648255473969214	RIM15
2137	carbon	YGL021W	Pro	scaled_time:LibraryNameRIM15	0.0485769378181829	0.0413298731529183	1.17534688864035	0.256055561747363	0.290058223608875	RIM15
2138	carbon	YGL021W	Qui	scaled_time:LibraryNameRIM15	-0.104968551590071	0.0336537233029166	-3.11907691892664	0.00518967967497738	0.0234701587084627	RIM15
2139	carbon	YGL023C	Pro	scaled_time:LibraryNameRIM15	-0.114409654070058	0.0769110636795895	-1.48755781803626	0.155181117134991	0.215918449507451	RIM15
2140	carbon	YGL023C	Qui	scaled_time:LibraryNameRIM15	0.148659106607766	0.086325447283378	1.72207745555916	0.0997536705269089	0.163634814942643	RIM15
2141	carbon	YGL027C	Pro	scaled_time:LibraryNameRIM15	-0.00382128577583458	0.0471163220546366	-0.0811032272723532	0.936307051236245	0.572691107687925	RIM15
2142	carbon	YGL027C	Qui	scaled_time:LibraryNameRIM15	-0.0142055459885568	0.0511830328678456	-0.277544045215833	0.784076337184265	0.527719302951242	RIM15
2143	carbon	YGL029W	Pro	scaled_time:LibraryNameRIM15	0.0120428125795803	0.0240192200760972	0.501382332208392	0.622532517611262	0.470393904398512	RIM15
2144	carbon	YGL029W	Qui	scaled_time:LibraryNameRIM15	-0.0760097200461562	0.0364360038457292	-2.08611571038314	0.0493503684885548	0.10487478307738	RIM15
2145	carbon	YGL030W	Pro	scaled_time:LibraryNameRIM15	-0.0571473840434749	0.106418085070069	-0.537008197486804	0.598220892033987	0.460621594230057	RIM15
2146	carbon	YGL030W	Qui	scaled_time:LibraryNameRIM15	0.0497688705838546	0.0440823655155105	1.12899727593664	0.271631528166556	0.300143342699306	RIM15
2147	carbon	YGL031C	Pro	scaled_time:LibraryNameRIM15	-0.0717509982261665	0.0412354919922758	-1.74003012355489	0.0999238256515075	0.163735222188133	RIM15
2148	carbon	YGL031C	Qui	scaled_time:LibraryNameRIM15	-0.0792205679620929	0.0590694272320667	-1.34114332361575	0.194200196757938	0.247092075888708	RIM15
2149	carbon	YGL032C	Pro	scaled_time:LibraryNameRIM15	-0.0358861733281574	0.0571434184251531	-0.628001864732006	0.538348436815161	0.435937231394298	RIM15
2150	carbon	YGL032C	Qui	scaled_time:LibraryNameRIM15	-0.0786682268060168	0.0544573428984206	-1.44458437777173	0.163330953261217	0.222570066739391	RIM15
2151	carbon	YGL035C	Pro	scaled_time:LibraryNameRIM15	-0.123834721530687	0.122959611129495	-1.00711705569945	0.327999285724591	0.333611625378998	RIM15
2152	carbon	YGL035C	Qui	scaled_time:LibraryNameRIM15	0.0762584367635779	0.102236452190863	0.745902612320827	0.463994615469063	0.403357661756098	RIM15
2153	carbon	YGL036W	Pro	scaled_time:LibraryNameRIM15	0.0792295633383343	0.0646602332880801	1.22532133444901	0.237160344130934	0.277349582192797	RIM15
2154	carbon	YGL036W	Qui	scaled_time:LibraryNameRIM15	-0.0638397804261339	0.0770894365619698	-0.828126177505722	0.416911703269975	0.380548516985351	RIM15
2155	carbon	YGL037C	Pro	scaled_time:LibraryNameRIM15	0.0479003665554707	0.0350757882741758	1.36562480595017	0.189854685333901	0.243962098229081	RIM15
2156	carbon	YGL037C	Qui	scaled_time:LibraryNameRIM15	-0.0455389112823761	0.0302619215321209	-1.50482550270444	0.147261962701861	0.209003105436229	RIM15
2157	carbon	YGL039W	Pro	scaled_time:LibraryNameRIM15	0.0516526724823761	0.0968700126004116	0.533216328725414	0.600786095613524	0.461666937632092	RIM15
2158	carbon	YGL039W	Qui	scaled_time:LibraryNameRIM15	0.10873742116285	0.0655376033392819	1.65916078132926	0.111945268705357	0.175831495525728	RIM15
2159	carbon	YGL043W	Pro	scaled_time:LibraryNameRIM15	-0.126558346803745	0.0940126729314849	-1.34618390114255	0.19592076358489	0.248634959682593	RIM15
2160	carbon	YGL043W	Qui	scaled_time:LibraryNameRIM15	-0.0255077712840005	0.0938581291460871	-0.271769440921825	0.788453204816674	0.529124825958728	RIM15
2161	carbon	YGL045W	Pro	scaled_time:LibraryNameRIM15	0.0661987828228785	0.0565867763479486	1.16986312165631	0.258196627153101	0.291410675285344	RIM15
2162	carbon	YGL045W	Qui	scaled_time:LibraryNameRIM15	-0.314740744882141	0.0843692673240454	-3.73051414175834	0.00123521330348761	0.00844558493649661	RIM15
2163	carbon	YGL049C	Pro	scaled_time:LibraryNameRIM15	0.102956423823679	0.0675451504105259	1.52426078257182	0.145830340404064	0.207794088101431	RIM15
2164	carbon	YGL049C	Qui	scaled_time:LibraryNameRIM15	-0.172475850574289	0.0574578575749905	-3.00178004982493	0.00679412884308118	0.0282647468217732	RIM15
2165	carbon	YGL050W	Pro	scaled_time:LibraryNameRIM15	-0.0410635786373348	0.0460685560415333	-0.89135805776751	0.38517961505176	0.365007803398991	RIM15
2166	carbon	YGL050W	Qui	scaled_time:LibraryNameRIM15	-0.0413921570901755	0.0469175054151736	-0.882232691697817	0.387638278608039	0.366305118483807	RIM15
2167	carbon	YGL051W	Pro	scaled_time:LibraryNameRIM15	0.0127739390181303	0.0603047787632602	0.21182299778061	0.834763891653738	0.543861983368832	RIM15
2168	carbon	YGL051W	Qui	scaled_time:LibraryNameRIM15	0.0199266954096129	0.0505638977258425	0.394089386021139	0.697488332752528	0.498319990524482	RIM15
2169	carbon	YGL053W	Pro	scaled_time:LibraryNameRIM15	0.15217769555604	0.0620509025453055	2.45246546486459	0.0252859477297749	0.0683026952415056	RIM15
2170	carbon	YGL053W	Qui	scaled_time:LibraryNameRIM15	0.0457379882626613	0.0907431551013028	0.504037888164687	0.619481949136099	0.468968720286454	RIM15
2171	carbon	YGL054C	Pro	scaled_time:LibraryNameRIM15	0.0929102662949808	0.0347782284618492	2.67150658340464	0.016103825316074	0.0502892093724821	RIM15
2172	carbon	YGL054C	Qui	scaled_time:LibraryNameRIM15	-0.108820861109193	0.0664123711494447	-1.63856310542382	0.116201310260835	0.180377142683889	RIM15
2173	carbon	YGL056C	Pro	scaled_time:LibraryNameRIM15	0.000792429002690947	0.0287929754124417	0.0275216087028134	0.978364207111648	0.582842855566778	RIM15
2174	carbon	YGL056C	Qui	scaled_time:LibraryNameRIM15	-0.0326273750168079	0.044476089506549	-0.733593609033537	0.471307699411323	0.406482344332447	RIM15
2175	carbon	YGL057C	Pro	scaled_time:LibraryNameRIM15	0.0463142914499574	0.0439923170209836	1.0527813624335	0.307176016021472	0.321609168755977	RIM15
2176	carbon	YGL057C	Qui	scaled_time:LibraryNameRIM15	-0.193197889612663	0.0454399754133313	-4.25171642051511	0.000355906041758673	0.00352937802331774	RIM15
2177	carbon	YGL059W	Pro	scaled_time:LibraryNameRIM15	0.00424835027312482	0.0193043966444392	0.220071642298574	0.828436406428583	0.5422327627889	RIM15
2178	carbon	YGL059W	Qui	scaled_time:LibraryNameRIM15	0.05587999899792	0.0306490353633772	1.82322211238959	0.0825380573043351	0.146292964997817	RIM15
2179	carbon	YGL060W	Pro	scaled_time:LibraryNameRIM15	0.126869988036029	0.0565473345890554	2.24360686419664	0.0384671663052686	0.0892372113554959	RIM15
2180	carbon	YGL060W	Qui	scaled_time:LibraryNameRIM15	0.24591202609196	0.0614074494391211	4.00459599507964	0.000642619848543883	0.00532036393174429	RIM15
2181	carbon	YGL062W	Pro	scaled_time:LibraryNameRIM15	-0.151338325237254	0.103973637819794	-1.45554515943312	0.163737043182227	0.223012659096832	RIM15
2182	carbon	YGL062W	Qui	scaled_time:LibraryNameRIM15	-0.0794775171328375	0.0581045601662035	-1.36783613722397	0.185823870296858	0.241065151772264	RIM15
2183	carbon	YGL063W	Pro	scaled_time:LibraryNameRIM15	-0.00936878564095769	0.0303621722618036	-0.308567699312604	0.761399599260326	0.520188833493261	RIM15
2184	carbon	YGL063W	Qui	scaled_time:LibraryNameRIM15	0.115065005648042	0.0781680971927179	1.47202004117302	0.15584449958331	0.216311125880782	RIM15
2185	carbon	YGL066W	Pro	scaled_time:LibraryNameRIM15	0.123297971149418	0.0745358152101705	1.65421107694001	0.116428977960856	0.180595824306285	RIM15
2186	carbon	YGL066W	Qui	scaled_time:LibraryNameRIM15	-0.0698584167110429	0.0663086212308208	-1.05353444867848	0.304067791639665	0.319741125126018	RIM15
2187	carbon	YGL067W	Pro	scaled_time:LibraryNameRIM15	0.0266778720594006	0.0324503221329348	0.822114244355202	0.42239337066409	0.383254450053864	RIM15
2188	carbon	YGL067W	Qui	scaled_time:LibraryNameRIM15	-0.00983111089662623	0.0393184627424422	-0.250038028216552	0.804987715858886	0.534426983998192	RIM15
2189	carbon	YGL077C	Pro	scaled_time:LibraryNameRIM15	0.140603614618412	0.0431753401065364	3.25657225331564	0.0046455745558279	0.0216175916248645	RIM15
2190	carbon	YGL077C	Qui	scaled_time:LibraryNameRIM15	0.0562413049292258	0.0661655502208368	0.850008875336373	0.404907375178025	0.374472272359647	RIM15
2191	carbon	YGL078C	Pro	scaled_time:LibraryNameRIM15	-0.0309584212723039	0.0507341712169507	-0.610208475465555	0.549794724334404	0.441347421266299	RIM15
2192	carbon	YGL078C	Qui	scaled_time:LibraryNameRIM15	-0.000528625168140445	0.0516996480973828	-0.0102249277818045	0.991938345914477	0.586296939295661	RIM15
2193	carbon	YGL079W	Pro	scaled_time:LibraryNameRIM15	-0.0338506908680912	0.0390092526965664	-0.867760557511801	0.397609811543361	0.370857006347018	RIM15
2194	carbon	YGL079W	Qui	scaled_time:LibraryNameRIM15	0.230771433055843	0.0498498070454114	4.62933452973285	0.000144432226356888	0.00192406448201015	RIM15
2195	carbon	YGL080W	Pro	scaled_time:LibraryNameRIM15	-0.0237644793913968	0.0985441539851109	-0.24115564881695	0.812319060566503	0.536537488596404	RIM15
2196	carbon	YGL080W	Qui	scaled_time:LibraryNameRIM15	0.00413020295556157	0.0627162821956516	0.0658553538406002	0.948115912923004	0.57546023167557	RIM15
2197	carbon	YGL081W	Pro	scaled_time:LibraryNameRIM15	0.0237405603703246	0.0397836157681002	0.59674214904721	0.55854366430132	0.445143527197114	RIM15
2198	carbon	YGL081W	Qui	scaled_time:LibraryNameRIM15	-0.0680893929564622	0.0347438707825127	-1.95975265343011	0.0634303990292128	0.124126729134753	RIM15
2199	carbon	YGL082W	Pro	scaled_time:LibraryNameRIM15	0.0491781705103322	0.0420669848846815	1.1690443383367	0.258517468201394	0.2916146178618	RIM15
2200	carbon	YGL082W	Qui	scaled_time:LibraryNameRIM15	-0.0513383540429709	0.0672935075372091	-0.762902037980172	0.454007063689492	0.398921682747787	RIM15
2201	carbon	YGL083W	Pro	scaled_time:LibraryNameRIM15	-0.0571935099637708	0.0735751078637162	-0.777348639022192	0.447636291032331	0.396167795671557	RIM15
2202	carbon	YGL083W	Qui	scaled_time:LibraryNameRIM15	-0.298647747084057	0.171477891545338	-1.74161079537823	0.0962072348373841	0.160195695778173	RIM15
2203	carbon	YGL084C	Pro	scaled_time:LibraryNameRIM15	-0.0130455641808233	0.05900393238996	-0.221096521069214	0.827651065594279	0.541966469220999	RIM15
2204	carbon	YGL084C	Qui	scaled_time:LibraryNameRIM15	-0.0958433541946408	0.0522742888276831	-1.83347026509684	0.0809467721894156	0.144492654375812	RIM15
2205	carbon	YGL085W	Pro	scaled_time:LibraryNameRIM15	0.0823047185780409	0.0291254601109444	2.82586844171823	0.0116528042349655	0.0405703460327785	RIM15
2206	carbon	YGL085W	Qui	scaled_time:LibraryNameRIM15	-0.120666023800221	0.0567803914347687	-2.12513546932565	0.0456088558317436	0.0996546316169617	RIM15
2207	carbon	YGL086W	Pro	scaled_time:LibraryNameRIM15	-0.0736192975067183	0.0228407756929656	-3.22315224738148	0.00499244349247776	0.0227816728814272	RIM15
2208	carbon	YGL086W	Qui	scaled_time:LibraryNameRIM15	-0.110403586849988	0.0635009758143256	-1.73861244546547	0.0967444832436216	0.16070448021509	RIM15
2209	carbon	YGL087C	Pro	scaled_time:LibraryNameRIM15	0.0756868983732197	0.0562877603873674	1.34464220733512	0.196408368443888	0.249083998016511	RIM15
2210	carbon	YGL087C	Qui	scaled_time:LibraryNameRIM15	-0.258617856194691	0.0700357916779411	-3.69265271368592	0.00135148263046525	0.00900387440840913	RIM15
2211	carbon	YGL089C	Pro	scaled_time:LibraryNameRIM15	0.0335677778694745	0.0456822880442559	0.734809470071965	0.472471080980866	0.406779452197497	RIM15
2212	carbon	YGL089C	Qui	scaled_time:LibraryNameRIM15	0.11271429670957	0.0591759235433477	1.90473236344177	0.070603081014455	0.132182635432588	RIM15
2213	carbon	YGL090W	Pro	scaled_time:LibraryNameRIM15	-0.0679016622001571	0.0411543023130396	-1.64992864375793	0.117310587904383	0.181175493565836	RIM15
2214	carbon	YGL090W	Qui	scaled_time:LibraryNameRIM15	0.158943792595786	0.033697448713467	4.71679010323013	0.000117286388130142	0.00168895104475758	RIM15
2215	carbon	YGL094C	Pro	scaled_time:LibraryNameRIM15	0.05514204358491	0.0387801538941889	1.42191399588987	0.173138980177977	0.23087850138392	RIM15
2216	carbon	YGL094C	Qui	scaled_time:LibraryNameRIM15	-0.0904159108394068	0.0300832749921817	-3.00552087041404	0.00673627534302541	0.0281262579796194	RIM15
2217	carbon	YGL096W	Pro	scaled_time:LibraryNameRIM15	0.0181125653998416	0.0243391370257677	0.744174511227164	0.466933573840842	0.404398732624847	RIM15
2218	carbon	YGL096W	Qui	scaled_time:LibraryNameRIM15	-0.053320837589862	0.0263441695029343	-2.02400905384104	0.0558769912451618	0.113897834399322	RIM15
2219	carbon	YGL101W	Pro	scaled_time:LibraryNameRIM15	0.0376043420009866	0.0666650199141578	0.564079063493995	0.58006675319123	0.454251249378812	RIM15
2220	carbon	YGL101W	Qui	scaled_time:LibraryNameRIM15	0.193507545883677	0.0518800050356441	3.72990607365453	0.00123700010658175	0.00845317259478551	RIM15
2221	carbon	YGL104C	Pro	scaled_time:LibraryNameRIM15	-0.179698586565999	0.108703326639364	-1.65311027842017	0.116655052429083	0.18069829834115	RIM15
2222	carbon	YGL104C	Qui	scaled_time:LibraryNameRIM15	-0.126335999876998	0.0481267046164107	-2.62507065222826	0.0158215824994968	0.0496937000015643	RIM15
2223	carbon	YGL105W	Pro	scaled_time:LibraryNameRIM15	0.0111346995338833	0.0913907678178827	0.121836152597731	0.904457399072773	0.564897612065746	RIM15
2224	carbon	YGL105W	Qui	scaled_time:LibraryNameRIM15	-0.272188455089211	0.114904270288874	-2.36882802009811	0.0275104663944301	0.0720965938149581	RIM15
2225	carbon	YGL110C	Pro	scaled_time:LibraryNameRIM15	0.208256340242774	0.0622110261219184	3.34757925121895	0.00381691908143471	0.0188016735536927	RIM15
2226	carbon	YGL110C	Qui	scaled_time:LibraryNameRIM15	0.0583965781661355	0.082681381510881	0.706284499593786	0.487773981098175	0.413743693992977	RIM15
2227	carbon	YGL114W	Pro	scaled_time:LibraryNameRIM15	0.0664384755741896	0.0500504192002811	1.32743095134389	0.201917904570548	0.253081521791316	RIM15
2228	carbon	YGL114W	Qui	scaled_time:LibraryNameRIM15	0.00913098190352924	0.0533746973600599	0.171073230484711	0.865803828282828	0.553871587551458	RIM15
2229	carbon	YGL115W	Pro	scaled_time:LibraryNameRIM15	0.163292440767776	0.0669985276707601	2.43725416728883	0.0260804217717681	0.0696202834766997	RIM15
2230	carbon	YGL115W	Qui	scaled_time:LibraryNameRIM15	-0.00782812546190649	0.0944740889705	-0.0828600259310345	0.934747586991887	0.572299118457911	RIM15
2231	carbon	YGL117W	Pro	scaled_time:LibraryNameRIM15	0.0112721816256372	0.056233687882443	0.200452469864715	0.843505222433168	0.546732566819546	RIM15
2232	carbon	YGL117W	Qui	scaled_time:LibraryNameRIM15	0.0243758998102905	0.0738024278197804	0.330285879887508	0.744456341068734	0.514102484850257	RIM15
2233	carbon	YGL121C	Pro	scaled_time:LibraryNameRIM15	0.00987183291307389	0.0310741200630165	0.31768664383913	0.754591567406278	0.51764152302568	RIM15
2234	carbon	YGL121C	Qui	scaled_time:LibraryNameRIM15	0.139636841207504	0.045327974272164	3.08058860890359	0.00567085571904998	0.0250710459108849	RIM15
2235	carbon	YGL124C	Pro	scaled_time:LibraryNameRIM15	0.00823141649681882	0.0718641285394419	0.114541380576279	0.910150611924204	0.566405661941665	RIM15
2236	carbon	YGL124C	Qui	scaled_time:LibraryNameRIM15	-0.185532448454724	0.120718676846672	-1.53689928767504	0.139249349862057	0.201591852159994	RIM15
2237	carbon	YGL126W	Pro	scaled_time:LibraryNameRIM15	0.0614461752463084	0.0345380523128201	1.77908628690971	0.0931107532863681	0.157355347680386	RIM15
2238	carbon	YGL126W	Qui	scaled_time:LibraryNameRIM15	0.0663123807002551	0.0538100224285421	1.23234255827185	0.231440978240058	0.273682573719182	RIM15
2239	carbon	YGL127C	Pro	scaled_time:LibraryNameRIM15	0.0696125719635464	0.0641585165317992	1.08500906390259	0.293065290097228	0.312915432041725	RIM15
2240	carbon	YGL127C	Qui	scaled_time:LibraryNameRIM15	0.0422806401748612	0.0594751068954942	0.710896413337331	0.4849699983592	0.412652520242256	RIM15
2241	carbon	YGL131C	Pro	scaled_time:LibraryNameRIM15	0.0153337807221786	0.0227527434190073	0.673931070192135	0.509415688413555	0.422453415014514	RIM15
2242	carbon	YGL131C	Qui	scaled_time:LibraryNameRIM15	-0.0584950830269066	0.0332426032214379	-1.75964206645476	0.09303008336428	0.157304718089437	RIM15
2243	carbon	YGL133W	Pro	scaled_time:LibraryNameRIM15	0.0504336567797906	0.0239499410609707	2.10579460932278	0.0503911898841884	0.106288450390984	RIM15
2244	carbon	YGL133W	Qui	scaled_time:LibraryNameRIM15	0.0899928887887648	0.0447173430350349	2.01248291335775	0.0571698301890204	0.115683197716357	RIM15
2245	carbon	YGL136C	Pro	scaled_time:LibraryNameRIM15	0.114778111375742	0.0492509388839346	2.33047560060185	0.032353282435905	0.0801927201136141	RIM15
2246	carbon	YGL136C	Qui	scaled_time:LibraryNameRIM15	0.282538613527608	0.102511828069176	2.75615622947383	0.0118352306944126	0.0409769426566114	RIM15
2247	carbon	YGL138C	Pro	scaled_time:LibraryNameRIM15	0.108493051781403	0.0628012940362219	1.7275607683948	0.102188443444116	0.165972090499511	RIM15
2248	carbon	YGL138C	Qui	scaled_time:LibraryNameRIM15	-0.0483341963907437	0.0618643598315623	-0.781293082517025	0.443349643705208	0.394128719763006	RIM15
2249	carbon	YGL139W	Pro	scaled_time:LibraryNameRIM15	0.188759155830423	0.0647894197852859	2.91342562498595	0.00968298901953318	0.0360012262980559	RIM15
2250	carbon	YGL139W	Qui	scaled_time:LibraryNameRIM15	0.0744153127053504	0.0791410689574132	0.940286929222477	0.357761399004898	0.350489587596511	RIM15
2251	carbon	YGL140C	Pro	scaled_time:LibraryNameRIM15	0.0735861424208706	0.0372100729749141	1.97758661936729	0.0644207477915265	0.125227425881511	RIM15
2252	carbon	YGL140C	Qui	scaled_time:LibraryNameRIM15	0.0818104881982734	0.0243152196986293	3.3645794367585	0.00293177080190792	0.0156223467613403	RIM15
2253	carbon	YGL141W	Pro	scaled_time:LibraryNameRIM15	0.112431423081812	0.0487124437005726	2.30806370078474	0.0338376303661415	0.0823674819889406	RIM15
2254	carbon	YGL141W	Qui	scaled_time:LibraryNameRIM15	0.0536575514744881	0.06809820497662	0.787943698265031	0.439533720005055	0.392053903998222	RIM15
2255	carbon	YGL144C	Pro	scaled_time:LibraryNameRIM15	-0.0302398947154531	0.0284027324245291	-1.06468258981088	0.301908947946295	0.318571096611688	RIM15
2256	carbon	YGL144C	Qui	scaled_time:LibraryNameRIM15	-0.058750609189179	0.0192955877137919	-3.04476909750646	0.00615720218237015	0.0264713048370838	RIM15
2257	carbon	YGL146C	Pro	scaled_time:LibraryNameRIM15	0.043696330814144	0.0594053662360215	0.735562013716666	0.472024652662972	0.406593547781184	RIM15
2258	carbon	YGL146C	Qui	scaled_time:LibraryNameRIM15	0.252281442067466	0.0642498935854823	3.92656591301298	0.000774254459227282	0.00605295361518636	RIM15
2259	carbon	YGL147C	Pro	scaled_time:LibraryNameRIM15	-0.0869787943789274	0.0973372499295574	-0.893581793628581	0.38402172166298	0.364435329504584	RIM15
2260	carbon	YGL147C	Qui	scaled_time:LibraryNameRIM15	-0.256154138613492	0.122856557706501	-2.08498547733556	0.0494627473842393	0.105006359648398	RIM15
2261	carbon	YGL151W	Pro	scaled_time:LibraryNameRIM15	-0.0104442220055584	0.0543918240894027	-0.192018233997659	0.850002892383902	0.548950370805973	RIM15
2262	carbon	YGL151W	Qui	scaled_time:LibraryNameRIM15	0.00159880608404868	0.0822368054328954	0.0194414906516924	0.98467245011563	0.584315058983114	RIM15
2263	carbon	YGL153W	Pro	scaled_time:LibraryNameRIM15	-0.032923738977654	0.0425420231828664	-0.773910982938722	0.449612760059861	0.397073929554392	RIM15
2264	carbon	YGL153W	Qui	scaled_time:LibraryNameRIM15	0.140376344490003	0.0818926379900977	1.71415096564574	0.101224370514196	0.165149151039448	RIM15
2265	carbon	YGL154C	Pro	scaled_time:LibraryNameRIM15	-0.0248138269718162	0.0617883842339836	-0.401593718292581	0.692986510567493	0.496552295411555	RIM15
2266	carbon	YGL154C	Qui	scaled_time:LibraryNameRIM15	-0.110628280617531	0.0439027258249092	-2.51984993047433	0.0199048331925277	0.0581722477548473	RIM15
2267	carbon	YGL156W	Pro	scaled_time:LibraryNameRIM15	0.0635088840713205	0.0423056952151711	1.50118994022691	0.15165163869971	0.213121421563021	RIM15
2268	carbon	YGL156W	Qui	scaled_time:LibraryNameRIM15	0.125430471101462	0.0658669382696826	1.90430091934598	0.0706620395083441	0.132266201388557	RIM15
2269	carbon	YGL157W	Pro	scaled_time:LibraryNameRIM15	0.00313398835822344	0.0456179019685731	0.0687008438130823	0.946029363367831	0.575028315955453	RIM15
2270	carbon	YGL157W	Qui	scaled_time:LibraryNameRIM15	-0.047584564192268	0.03283921238369	-1.44901660966453	0.16210217048221	0.22148469302595	RIM15
2271	carbon	YGL158W	Pro	scaled_time:LibraryNameRIM15	-0.00526811444361019	0.0491387033576838	-0.107209065026874	0.915878199169328	0.567311932755957	RIM15
2272	carbon	YGL158W	Qui	scaled_time:LibraryNameRIM15	0.0551286214159217	0.0582677326624759	0.94612607865252	0.35484458209794	0.349206651819354	RIM15
2273	carbon	YGL159W	Pro	scaled_time:LibraryNameRIM15	-0.00246718424789567	0.0320554453396896	-0.0769661510470707	0.939549060953617	0.573533717547915	RIM15
2274	carbon	YGL159W	Qui	scaled_time:LibraryNameRIM15	-0.0146010573299304	0.0400158492198813	-0.364881855929126	0.718848503280493	0.505189591899833	RIM15
2275	carbon	YGL160W	Pro	scaled_time:LibraryNameRIM15	0.027795706126705	0.036111331031922	0.769722558886956	0.452028157982956	0.39801466749442	RIM15
2276	carbon	YGL160W	Qui	scaled_time:LibraryNameRIM15	0.0504143699241986	0.0351480052857192	1.43434512184628	0.166198461845631	0.225223900590763	RIM15
2277	carbon	YGL161C	Pro	scaled_time:LibraryNameRIM15	-0.0820163665947415	0.0491818380329557	-1.66761491385873	0.113706151689546	0.177763749542197	RIM15
2278	carbon	YGL161C	Qui	scaled_time:LibraryNameRIM15	-0.0979518389005343	0.053653145647112	-1.8256495070165	0.0821587047085195	0.145836525044757	RIM15
2279	carbon	YGL162W	Pro	scaled_time:LibraryNameRIM15	0.0803380162042221	0.059300461170076	1.35476208142479	0.193225304671716	0.246282927809264	RIM15
2280	carbon	YGL162W	Qui	scaled_time:LibraryNameRIM15	0.0765333461663764	0.0918867537676479	0.832909456785301	0.414268640108907	0.379133849271346	RIM15
2281	carbon	YGL163C	Pro	scaled_time:LibraryNameRIM15	-0.0734237578256899	0.0452483489615426	-1.62268368925669	0.123054075776222	0.186810571019715	RIM15
2282	carbon	YGL163C	Qui	scaled_time:LibraryNameRIM15	0.00701022075006447	0.0425786383382954	0.16464173171455	0.870800465819816	0.555371057200674	RIM15
2283	carbon	YGL164C	Pro	scaled_time:LibraryNameRIM15	-0.0250820593712726	0.0363516550697192	-0.689983972481237	0.499516113189913	0.418247761557067	RIM15
2284	carbon	YGL164C	Qui	scaled_time:LibraryNameRIM15	0.0707065917510922	0.0577883736537456	1.22354354830523	0.234676511219119	0.275810622476768	RIM15
2285	carbon	YGL166W	Pro	scaled_time:LibraryNameRIM15	0.00522905175001614	0.130795169384749	0.0399789363369703	0.968575686171896	0.580373749369175	RIM15
2286	carbon	YGL166W	Qui	scaled_time:LibraryNameRIM15	-0.037343349621031	0.100619372959527	-0.371134787691949	0.714254988162472	0.503783601333736	RIM15
2287	carbon	YGL167C	Pro	scaled_time:LibraryNameRIM15	-4.23247247566422e-05	0.0946152956864324	-0.0004473349097477	0.999648285865195	0.587820688066454	RIM15
2288	carbon	YGL167C	Qui	scaled_time:LibraryNameRIM15	-0.0780629699681189	0.0565525828442943	-1.380360826013	0.181993534955506	0.238039739403501	RIM15
2289	carbon	YGL168W	Pro	scaled_time:LibraryNameRIM15	0.0772015440364953	0.0697654955894363	1.10658633446567	0.283886443848122	0.30756535231051	RIM15
2290	carbon	YGL168W	Qui	scaled_time:LibraryNameRIM15	-0.0625022179513041	0.0890406645494703	-0.701951386678818	0.490416987250968	0.414883865417288	RIM15
2291	carbon	YGL170C	Pro	scaled_time:LibraryNameRIM15	0.0327083040937587	0.0391431505371084	0.835607344961941	0.414966283709775	0.37952047721169	RIM15
2292	carbon	YGL170C	Qui	scaled_time:LibraryNameRIM15	-0.0596753099076182	0.03200714973235	-1.86443686509529	0.076299689507329	0.138822737321335	RIM15
2293	carbon	YGL174W	Pro	scaled_time:LibraryNameRIM15	0.13163403213377	0.0442119342010945	2.97734162760315	0.00845309449754817	0.0328161955229754	RIM15
2294	carbon	YGL174W	Qui	scaled_time:LibraryNameRIM15	0.0805058945148419	0.0605458702978157	1.32966780589404	0.197891449567766	0.24996774502988	RIM15
2295	carbon	YGL175C	Pro	scaled_time:LibraryNameRIM15	-0.0123503898531836	0.0453067209846255	-0.272595093725158	0.788447952677804	0.529124825958728	RIM15
2296	carbon	YGL175C	Qui	scaled_time:LibraryNameRIM15	-0.0842688116086361	0.0805842094690825	-1.04572362456403	0.307576878462448	0.32175489930785	RIM15
2297	carbon	YGL176C	Pro	scaled_time:LibraryNameRIM15	-0.00200955607943312	0.0450432594459228	-0.0446139134723525	0.964934918821038	0.579500396857221	RIM15
2298	carbon	YGL176C	Qui	scaled_time:LibraryNameRIM15	0.127696995553701	0.0414956672924546	3.07735732151777	0.00571315999608109	0.025190150683385	RIM15
2299	carbon	YGL179C	Pro	scaled_time:LibraryNameRIM15	-0.0408583362806527	0.0594100508387783	-0.687734410319399	0.500896645053977	0.419008014304784	RIM15
2300	carbon	YGL179C	Qui	scaled_time:LibraryNameRIM15	0.0151175273284234	0.0784644623940638	0.192667188013094	0.849070707249502	0.548517426265654	RIM15
2301	carbon	YGL180W	Pro	scaled_time:LibraryNameRIM15	-0.00886991558415819	0.096793488653861	-0.091637523427609	0.928057208536123	0.570721813051596	RIM15
2302	carbon	YGL180W	Qui	scaled_time:LibraryNameRIM15	-0.354605958707778	0.0741706835690755	-4.78094499934778	0.000100698817562523	0.00153507293927729	RIM15
2303	carbon	YGL181W	Pro	scaled_time:LibraryNameRIM15	-0.0362276601372489	0.0387301343628835	-0.935386895325804	0.362687060655034	0.353342652243796	RIM15
2304	carbon	YGL181W	Qui	scaled_time:LibraryNameRIM15	-0.0651837586920557	0.0472551007225337	-1.37940153963046	0.182284668773745	0.23823135032348	RIM15
2305	carbon	YGL194C	Pro	scaled_time:LibraryNameRIM15	-0.00984300803301135	0.0473173593800937	-0.208021076449847	0.837684282967447	0.544798055573713	RIM15
2306	carbon	YGL194C	Qui	scaled_time:LibraryNameRIM15	-0.290612607760846	0.0761174385532258	-3.8179504366484	0.0010031656102593	0.00735438792958744	RIM15
2307	carbon	YGL195W	Pro	scaled_time:LibraryNameRIM15	-0.14056150616165	0.123159452398455	-1.14129694005861	0.269568973212165	0.299077540097085	RIM15
2308	carbon	YGL195W	Qui	scaled_time:LibraryNameRIM15	0.024370814989779	0.0980068768090043	0.248664336455418	0.806036141719872	0.534829997309343	RIM15
2309	carbon	YGL196W	Pro	scaled_time:LibraryNameRIM15	-0.0072303724779173	0.0423555832228265	-0.170706478998988	0.866469820856099	0.554222845093929	RIM15
2310	carbon	YGL196W	Qui	scaled_time:LibraryNameRIM15	-0.0615876670211916	0.0383743084541677	-1.60491926765921	0.123445862480571	0.187177749947769	RIM15
2311	carbon	YGL197W	Pro	scaled_time:LibraryNameRIM15	-0.106831565710431	0.026928757991316	-3.96719246186111	0.000995531068619146	0.00730699905450326	RIM15
2312	carbon	YGL197W	Qui	scaled_time:LibraryNameRIM15	0.495453226518986	0.0759980254473919	6.51929077896838	1.85368333763459e-06	8.979981024989e-05	RIM15
2313	carbon	YGL198W	Pro	scaled_time:LibraryNameRIM15	-0.12532092381748	0.0957533188976911	-1.30878934808913	0.208023089328745	0.257681145973746	RIM15
2314	carbon	YGL198W	Qui	scaled_time:LibraryNameRIM15	0.0954976344243889	0.0582480620755693	1.6394989124358	0.116005030200646	0.180124929364105	RIM15
2315	carbon	YGL202W	Pro	scaled_time:LibraryNameRIM15	0.0820262653409002	0.100562264378011	0.81567639559672	0.425966745475529	0.385125267380837	RIM15
2316	carbon	YGL202W	Qui	scaled_time:LibraryNameRIM15	0.178773604345489	0.0734526321551132	2.43386246483264	0.0239534188824505	0.0658005324955359	RIM15
2317	carbon	YGL203C	Pro	scaled_time:LibraryNameRIM15	0.182833193087843	0.062049933946269	2.94654935887867	0.00902537043996384	0.0343227992515835	RIM15
2318	carbon	YGL203C	Qui	scaled_time:LibraryNameRIM15	0.0534295578541703	0.0771722819262826	0.692341298203516	0.496308088715064	0.417125983682772	RIM15
2319	carbon	YGL205W	Pro	scaled_time:LibraryNameRIM15	0.170649421803324	0.144446920495077	1.18139882261553	0.253708298436848	0.288588566507293	RIM15
2320	carbon	YGL205W	Qui	scaled_time:LibraryNameRIM15	0.0746826997345028	0.101203922831189	0.737942736262071	0.468716010324321	0.405005148376991	RIM15
2321	carbon	YGL208W	Pro	scaled_time:LibraryNameRIM15	-0.0438778036035659	0.0464665887956294	-0.944287169358406	0.358251248680239	0.350664993755873	RIM15
2322	carbon	YGL208W	Qui	scaled_time:LibraryNameRIM15	-0.056398889826502	0.0348025088866006	-1.62054092164075	0.120036258141774	0.183906329966873	RIM15
2323	carbon	YGL209W	Pro	scaled_time:LibraryNameRIM15	0.064367032704414	0.042398717364658	1.5181363188611	0.147357228223653	0.209063067542307	RIM15
2324	carbon	YGL209W	Qui	scaled_time:LibraryNameRIM15	0.116123172188843	0.0254210824984334	4.56798691385385	0.000167176064479632	0.00212113126527257	RIM15
2325	carbon	YGL211W	Pro	scaled_time:LibraryNameRIM15	0.039512564145915	0.0362970891179046	1.08858768309397	0.291528109504055	0.31191434117389	RIM15
2326	carbon	YGL211W	Qui	scaled_time:LibraryNameRIM15	-0.0382384404098036	0.0461034367914703	-0.829405421178452	0.416203797401566	0.380150456568603	RIM15
2327	carbon	YGL213C	Pro	scaled_time:LibraryNameRIM15	0.0966221962638405	0.0367731264173956	2.62752193455418	0.0176451020000728	0.0535356253878272	RIM15
2328	carbon	YGL213C	Qui	scaled_time:LibraryNameRIM15	0.179154306430425	0.0695285348648753	2.57670187899977	0.0175896730133178	0.0534577473516555	RIM15
2329	carbon	YGL215W	Pro	scaled_time:LibraryNameRIM15	0.0582642722279776	0.0467124972847114	1.24729516970284	0.229199571832938	0.271928074454225	RIM15
2330	carbon	YGL215W	Qui	scaled_time:LibraryNameRIM15	0.209850140522596	0.0501925473112324	4.1809023802152	0.000421591519437417	0.00394274915369	RIM15
2331	carbon	YGL216W	Pro	scaled_time:LibraryNameRIM15	-0.0321317705639296	0.0661151588990668	-0.485997025477664	0.633174425038812	0.47501398249066	RIM15
2332	carbon	YGL216W	Qui	scaled_time:LibraryNameRIM15	0.140044434800126	0.0602725074968683	2.32352096529918	0.0302707309358155	0.0768462943744726	RIM15
2333	carbon	YGL219C	Pro	scaled_time:LibraryNameRIM15	0.0423894059852302	0.0804820755019429	0.526693747904238	0.605211264315569	0.463164315004283	RIM15
2334	carbon	YGL219C	Qui	scaled_time:LibraryNameRIM15	-0.111049942045387	0.0662577859805372	-1.67602856633343	0.10855881445384	0.172590958672634	RIM15
2335	carbon	YGL221C	Pro	scaled_time:LibraryNameRIM15	0.0697986473704792	0.0477815941020424	1.46078523921611	0.162310554844968	0.221663451896677	RIM15
2336	carbon	YGL221C	Qui	scaled_time:LibraryNameRIM15	0.0294371864675152	0.0327717183674168	0.898249708406595	0.379236309750667	0.361794816217458	RIM15
2337	carbon	YGL222C	Pro	scaled_time:LibraryNameRIM15	0.00461806791573896	0.0319859775738464	0.144377888875748	0.886899870038742	0.559621333694515	RIM15
2338	carbon	YGL222C	Qui	scaled_time:LibraryNameRIM15	0.17226516207777	0.0230288876597297	7.48039439086792	2.37551205278038e-07	2.64805964097885e-05	RIM15
2339	carbon	YGL226C-A	Pro	scaled_time:LibraryNameRIM15	-0.0936511575793644	0.101532853082761	-0.922372953540744	0.369240304859485	0.357029523402313	RIM15
2340	carbon	YGL226C-A	Qui	scaled_time:LibraryNameRIM15	0.040733359993532	0.0473173979658292	0.860853760871382	0.399041076986167	0.37157128924316	RIM15
2341	carbon	YGL226W	Pro	scaled_time:LibraryNameRIM15	0.0947806370111513	0.0430846720671299	2.19986905931358	0.0419354570637767	0.0942501948275942	RIM15
2342	carbon	YGL226W	Qui	scaled_time:LibraryNameRIM15	0.0181743474106321	0.0517730069825053	0.351039054323682	0.729056300617839	0.508563410057756	RIM15
2343	carbon	YGL227W	Pro	scaled_time:LibraryNameRIM15	-0.0736693806541234	0.0309770058438759	-2.37819565342813	0.0293929551341797	0.0753070069464875	RIM15
2344	carbon	YGL227W	Qui	scaled_time:LibraryNameRIM15	-0.173142175454526	0.0748824434005433	-2.3121865098391	0.0310000839167852	0.078006509389552	RIM15
2345	carbon	YGL228W	Pro	scaled_time:LibraryNameRIM15	-0.108507058606384	0.0786845251146445	-1.37901396047429	0.185765274808923	0.241014180192186	RIM15
2346	carbon	YGL228W	Qui	scaled_time:LibraryNameRIM15	0.117143691264486	0.0619220746802846	1.89179209303501	0.0723903418720584	0.134173607225749	RIM15
2347	carbon	YGL229C	Pro	scaled_time:LibraryNameRIM15	0.174268067569951	0.0663681574142939	2.6257783003091	0.0177090147930906	0.0536656528773065	RIM15
2348	carbon	YGL229C	Qui	scaled_time:LibraryNameRIM15	0.15744100724008	0.0764189215630242	2.06023592089343	0.0519819585521512	0.108727551101291	RIM15
2349	carbon	YGL230C	Pro	scaled_time:LibraryNameRIM15	-0.040370731300249	0.0596453687707917	-0.676846034021311	0.507609785849543	0.421595939652465	RIM15
2350	carbon	YGL230C	Qui	scaled_time:LibraryNameRIM15	0.0341576200943839	0.0495737148350892	0.689026840292519	0.498349247591788	0.417828913852896	RIM15
2351	carbon	YGL231C	Pro	scaled_time:LibraryNameRIM15	0.122758313936165	0.0768912666750086	1.59651829452908	0.128793532030845	0.192319967396854	RIM15
2352	carbon	YGL231C	Qui	scaled_time:LibraryNameRIM15	-0.119659678905371	0.0740033868753091	-1.61694868245678	0.120813226191675	0.18455317863735	RIM15
2353	carbon	YGL232W	Pro	scaled_time:LibraryNameRIM15	0.0455929736470457	0.0581707423463203	0.783778439264318	0.443953981295967	0.394265458782836	RIM15
2354	carbon	YGL232W	Qui	scaled_time:LibraryNameRIM15	-0.213662007400005	0.0831485200336543	-2.5696429390869	0.0178627318280677	0.0540121595721544	RIM15
2355	carbon	YGL235W	Pro	scaled_time:LibraryNameRIM15	0.054799220412215	0.0328409334469674	1.66862554320225	0.113503087198775	0.177557454413821	RIM15
2356	carbon	YGL235W	Qui	scaled_time:LibraryNameRIM15	0.0949732567579852	0.0335053716199216	2.83456807569076	0.00992807461062842	0.0365748042235751	RIM15
2357	carbon	YGL236C	Pro	scaled_time:LibraryNameRIM15	-0.038211282672571	0.0523101569868639	-0.730475396626445	0.475047094533591	0.407770853230566	RIM15
2358	carbon	YGL236C	Qui	scaled_time:LibraryNameRIM15	0.123270665770734	0.0474480198207197	2.59801496957106	0.0167888321571683	0.0518576371801699	RIM15
2359	carbon	YGL237C	Pro	scaled_time:LibraryNameRIM15	-0.138923366472849	0.110865889245515	-1.25307583259626	0.227140130019554	0.270492610005163	RIM15
2360	carbon	YGL237C	Qui	scaled_time:LibraryNameRIM15	0.141607524796887	0.0751186874887834	1.88511713304404	0.0733276985902387	0.135388393507709	RIM15
2361	carbon	YGL241W	Pro	scaled_time:LibraryNameRIM15	0.143577783976505	0.0636057146648508	2.2573095001454	0.0374364156767252	0.0878009372391507	RIM15
2362	carbon	YGL241W	Qui	scaled_time:LibraryNameRIM15	0.0936992794646057	0.0707660835643305	1.32407044088327	0.199711784293285	0.251360307995376	RIM15
2363	carbon	YGL242C	Pro	scaled_time:LibraryNameRIM15	-0.00592362521094966	0.0478824988773203	-0.123711697380844	0.902994480141239	0.564512847857562	RIM15
2364	carbon	YGL242C	Qui	scaled_time:LibraryNameRIM15	0.0317179167704003	0.0679746146967478	0.466614145764593	0.645580435831863	0.479766175081001	RIM15
2365	carbon	YGL243W	Pro	scaled_time:LibraryNameRIM15	0.0228253714846919	0.0384312903449615	0.593926752909154	0.56038208595687	0.445696014102559	RIM15
2366	carbon	YGL243W	Qui	scaled_time:LibraryNameRIM15	0.0269127868122089	0.0479869688295805	0.560835315683018	0.580845189298023	0.454251249378812	RIM15
2367	carbon	YGL244W	Pro	scaled_time:LibraryNameRIM15	-0.0473914735353683	0.059630931138642	-0.794746495324432	0.437716314955003	0.391077505753724	RIM15
2368	carbon	YGL244W	Qui	scaled_time:LibraryNameRIM15	-0.163610027983786	0.0854940664903177	-1.91370038530469	0.0693873255499107	0.130716539098251	RIM15
2369	carbon	YGL248W	Pro	scaled_time:LibraryNameRIM15	-0.0301332323865856	0.0344184042629765	-0.875497659808698	0.39350543987575	0.369006149350342	RIM15
2370	carbon	YGL248W	Qui	scaled_time:LibraryNameRIM15	-0.0378239698247109	0.0309909409042924	-1.22048471976119	0.235809303920625	0.276535799560742	RIM15
2371	carbon	YGL249W	Pro	scaled_time:LibraryNameRIM15	0.0385250336419367	0.0507322684346169	0.759379283258096	0.458027119618997	0.400751571760794	RIM15
2372	carbon	YGL249W	Qui	scaled_time:LibraryNameRIM15	-0.0379937914656657	0.0451222566617463	-0.842018867772542	0.40926460207921	0.376597033973978	RIM15
2373	carbon	YGL250W	Pro	scaled_time:LibraryNameRIM15	0.132665416544194	0.0785531478874034	1.68886187392966	0.109502096757292	0.173428095650742	RIM15
2374	carbon	YGL250W	Qui	scaled_time:LibraryNameRIM15	-0.0316661204732271	0.0728457985154461	-0.43470071189504	0.668213934298403	0.488159799281192	RIM15
2375	carbon	YGL251C	Pro	scaled_time:LibraryNameRIM15	0.108164307652955	0.0726746950914902	1.48833521099451	0.154978030678082	0.215796835564533	RIM15
2376	carbon	YGL251C	Qui	scaled_time:LibraryNameRIM15	-0.0674399172847177	0.0410279338305388	-1.64375611902053	0.115115629630237	0.179270048211448	RIM15
2377	carbon	YGL253W	Pro	scaled_time:LibraryNameRIM15	0.0624404201365961	0.0636426015058993	0.981110430107232	0.340295733906758	0.341102943415687	RIM15
2378	carbon	YGL253W	Qui	scaled_time:LibraryNameRIM15	0.135594703611351	0.0598879062414353	2.26414166267072	0.0342745863977385	0.0830001368899495	RIM15
2379	carbon	YGL254W	Pro	scaled_time:LibraryNameRIM15	0.0857620021251866	0.0403213503244446	2.12696255048764	0.0483627582642552	0.103658203764674	RIM15
2380	carbon	YGL254W	Qui	scaled_time:LibraryNameRIM15	0.141380544695452	0.0307996388710092	4.59033124666045	0.000158501991389828	0.00203799934346242	RIM15
2381	carbon	YGL255W	Pro	scaled_time:LibraryNameRIM15	0.00722447131356287	0.0616097134411072	0.117261887940264	0.908026783323124	0.565895610529386	RIM15
2382	carbon	YGL255W	Qui	scaled_time:LibraryNameRIM15	0.281500229884363	0.113208190242175	2.4865712390789	0.0213893205966598	0.0610948679133602	RIM15
2383	carbon	YGL256W	Pro	scaled_time:LibraryNameRIM15	0.0608163519802844	0.0252218750428324	2.41125419410748	0.027493014577962	0.0720659850946579	RIM15
2384	carbon	YGL256W	Qui	scaled_time:LibraryNameRIM15	-0.0246074113314652	0.0402662503329484	-0.611117527159708	0.547680423070008	0.440573364482921	RIM15
2385	carbon	YGL257C	Pro	scaled_time:LibraryNameRIM15	0.0470054014432676	0.0572939534385286	0.820425169188234	0.423329046956598	0.383545947115612	RIM15
2386	carbon	YGL257C	Qui	scaled_time:LibraryNameRIM15	-0.101942406910364	0.0455394005910788	-2.2385539903293	0.0361451081714515	0.0858747241713742	RIM15
2387	carbon	YGL258W	Pro	scaled_time:LibraryNameRIM15	-0.019886142100545	0.0712714784548451	-0.279019637752346	0.783595652487143	0.527651783684914	RIM15
2388	carbon	YGL258W	Qui	scaled_time:LibraryNameRIM15	-0.221785743536506	0.0675196501744406	-3.28475848087943	0.00353330166408655	0.017772628215267	RIM15
2389	carbon	YGL259W	Pro	scaled_time:LibraryNameRIM15	0.0249349890990183	0.0772050606660028	0.322970915169533	0.750655882441856	0.515962271101441	RIM15
2390	carbon	YGL259W	Qui	scaled_time:LibraryNameRIM15	0.0343453418918247	0.07703682629092	0.445830176883505	0.660282498463008	0.485390787852933	RIM15
2391	carbon	YGL260W	Pro	scaled_time:LibraryNameRIM15	0.032606066099757	0.0524156966385525	0.622066827130078	0.542151855074819	0.437793690500204	RIM15
2392	carbon	YGL260W	Qui	scaled_time:LibraryNameRIM15	0.179790377357736	0.0381446558481351	4.71338312956693	0.00011824070114939	0.00169487388501737	RIM15
2393	carbon	YGL261C	Pro	scaled_time:LibraryNameRIM15	0.0245003855060143	0.0258703752618499	0.947044070989729	0.356884811111964	0.350228319398674	RIM15
2394	carbon	YGL261C	Qui	scaled_time:LibraryNameRIM15	0.141091691116823	0.0281361603049172	5.01460361285208	5.79064552954905e-05	0.00105850965499883	RIM15
2395	carbon	YGL262W	Pro	scaled_time:LibraryNameRIM15	0.0327702955520647	0.0801600977893066	0.408810573537452	0.687782538084433	0.494498415662779	RIM15
2396	carbon	YGL262W	Qui	scaled_time:LibraryNameRIM15	-0.0025951960266897	0.0412142809742894	-0.0629683683747547	0.950387202724058	0.575971274501717	RIM15
2397	carbon	YGL263W	Pro	scaled_time:LibraryNameRIM15	0.0455401713686776	0.0246720485521435	1.84582043410097	0.0824070794586212	0.146123864728006	RIM15
2398	carbon	YGL263W	Qui	scaled_time:LibraryNameRIM15	0.0782916536628687	0.0296508766667684	2.64044987751121	0.015295430838297	0.0486581616038117	RIM15
2399	carbon	YGR001C	Pro	scaled_time:LibraryNameRIM15	0.157201266085717	0.128798191361711	1.22052386313593	0.238926410017565	0.278394421751685	RIM15
2400	carbon	YGR001C	Qui	scaled_time:LibraryNameRIM15	0.221296195512189	0.0783230801313551	2.82542764075487	0.0101342873626012	0.037115452543877	RIM15
2401	carbon	YGR003W	Pro	scaled_time:LibraryNameRIM15	0.0727856880722865	0.0279346094793852	2.60557385368139	0.0184658924804392	0.0550760649617549	RIM15
2402	carbon	YGR003W	Qui	scaled_time:LibraryNameRIM15	0.146132468665833	0.0412507144656687	3.54254394278318	0.00192860780186778	0.0115374549143839	RIM15
2403	carbon	YGR004W	Pro	scaled_time:LibraryNameRIM15	0.0232208186832183	0.0329600781977229	0.704513458491205	0.490652786484852	0.414927091768325	RIM15
2404	carbon	YGR004W	Qui	scaled_time:LibraryNameRIM15	0.106982438942009	0.0351725889551305	3.04164243008911	0.0062015155297604	0.0265703230573296	RIM15
2405	carbon	YGR007W	Pro	scaled_time:LibraryNameRIM15	-0.0327666118400004	0.0714711691528261	-0.458459155326476	0.652429179611815	0.482643734517599	RIM15
2406	carbon	YGR007W	Qui	scaled_time:LibraryNameRIM15	0.20583744955496	0.0625858807338312	3.28887997007436	0.00349949022519338	0.0176715180448689	RIM15
2407	carbon	YGR008C	Pro	scaled_time:LibraryNameRIM15	0.0724226276393677	0.0151211785005116	4.78948301793524	0.000170609611724982	0.00213786002926559	RIM15
2408	carbon	YGR008C	Qui	scaled_time:LibraryNameRIM15	0.00331099183928375	0.0352998020688698	0.0937963287392947	0.92616010934055	0.57016160353052	RIM15
2409	carbon	YGR010W	Pro	scaled_time:LibraryNameRIM15	0.0854515527688713	0.0481509287891453	1.77466052925099	0.0938618544919897	0.158039818386041	RIM15
2410	carbon	YGR010W	Qui	scaled_time:LibraryNameRIM15	0.0342056572022659	0.0588738893536445	0.580998768347015	0.567425181845184	0.449209247867732	RIM15
2411	carbon	YGR012W	Pro	scaled_time:LibraryNameRIM15	-0.0548256268178507	0.0687197202398622	-0.797815046779657	0.435981076383639	0.390177552856842	RIM15
2412	carbon	YGR012W	Qui	scaled_time:LibraryNameRIM15	0.185974153605392	0.078777803191875	2.36074307825549	0.0279853269173808	0.072882000405087	RIM15
2413	carbon	YGR014W	Pro	scaled_time:LibraryNameRIM15	0.0277697224744855	0.0473522729228739	0.586449620268832	0.565280037719144	0.448267357147073	RIM15
2414	carbon	YGR014W	Qui	scaled_time:LibraryNameRIM15	0.012146234414803	0.0409051880475827	0.296936281057405	0.769432301959339	0.522482448056257	RIM15
2415	carbon	YGR015C	Pro	scaled_time:LibraryNameRIM15	-0.0246131233746158	0.0798921296693317	-0.308079450084606	0.76176469137359	0.520275282921185	RIM15
2416	carbon	YGR015C	Qui	scaled_time:LibraryNameRIM15	0.0474179051700397	0.0647373996521912	0.732465397510521	0.471981394862047	0.406593547781184	RIM15
2417	carbon	YGR016W	Pro	scaled_time:LibraryNameRIM15	0.0451541869460117	0.0281978649251887	1.60133354301148	0.127720571703993	0.191425538539538	RIM15
2418	carbon	YGR016W	Qui	scaled_time:LibraryNameRIM15	-0.11988632246958	0.0282898338528942	-4.2377881430122	0.00036796183963634	0.00360596826362614	RIM15
2419	carbon	YGR017W	Pro	scaled_time:LibraryNameRIM15	0.0206519092423832	0.0477719664455765	0.432301845181747	0.670955802896324	0.488904120413249	RIM15
2420	carbon	YGR017W	Qui	scaled_time:LibraryNameRIM15	-0.0464097605630994	0.0593733900335332	-0.781659267508354	0.443139010744843	0.394065272041734	RIM15
2421	carbon	YGR019W	Pro	scaled_time:LibraryNameRIM15	0.0980582810190995	0.0421166198159937	2.32825619547612	0.0324975196543358	0.0803778586233934	RIM15
2422	carbon	YGR019W	Qui	scaled_time:LibraryNameRIM15	-0.07227145426311	0.031006180131464	-2.33087255368717	0.0298061526402919	0.076100166812688	RIM15
2423	carbon	YGR021W	Pro	scaled_time:LibraryNameRIM15	-0.0226093879672671	0.047944463496085	-0.471574532669728	0.643226151118877	0.479008513823109	RIM15
2424	carbon	YGR021W	Qui	scaled_time:LibraryNameRIM15	0.0369022510236866	0.0528157336647934	0.698698067092938	0.492406785591727	0.415565488036914	RIM15
2425	carbon	YGR023W	Pro	scaled_time:LibraryNameRIM15	0.0347728983155175	0.0536201038425052	0.648504867085928	0.525322386119287	0.430098298846938	RIM15
2426	carbon	YGR023W	Qui	scaled_time:LibraryNameRIM15	-0.0472080632945059	0.0314276050136361	-1.50212093075571	0.147954570385597	0.209539054726813	RIM15
2427	carbon	YGR026W	Pro	scaled_time:LibraryNameRIM15	0.0311612239798451	0.0404540727856178	0.770286446681917	0.451702507607381	0.39793071654147	RIM15
2428	carbon	YGR026W	Qui	scaled_time:LibraryNameRIM15	-0.0506237363795278	0.0579776385821392	-0.873159680482797	0.392451276225486	0.368459821683005	RIM15
2429	carbon	YGR027C	Pro	scaled_time:LibraryNameRIM15	0.0371539173058078	0.0379123051394314	0.97999626161389	0.34082964394142	0.341380749496408	RIM15
2430	carbon	YGR027C	Qui	scaled_time:LibraryNameRIM15	0.225515091964765	0.0660936651962543	3.41205305069911	0.00262276560183842	0.0144379314545646	RIM15
2431	carbon	YGR028W	Pro	scaled_time:LibraryNameRIM15	0.0216520635385271	0.0368007174397827	0.588359821352845	0.564026614710892	0.447557663954842	RIM15
2432	carbon	YGR028W	Qui	scaled_time:LibraryNameRIM15	0.239925672557008	0.0471869492906001	5.08457690450444	4.90997821441699e-05	0.000936487706775411	RIM15
2433	carbon	YGR031W	Pro	scaled_time:LibraryNameRIM15	0.00596660178898009	0.0298946254093801	0.199587775637688	0.844170850650047	0.546961646978218	RIM15
2434	carbon	YGR031W	Qui	scaled_time:LibraryNameRIM15	-0.0689020662817959	0.0402063855604038	-1.71370953447883	0.101306816405728	0.165225718468521	RIM15
2435	carbon	YGR032W	Pro	scaled_time:LibraryNameRIM15	-0.0566453860380837	0.0522040943190211	-1.0850755439204	0.293036679924582	0.312911644616695	RIM15
2436	carbon	YGR032W	Qui	scaled_time:LibraryNameRIM15	0.226351082541969	0.0461284599906167	4.90697245448933	7.46840573435404e-05	0.00126004115666771	RIM15
2437	carbon	YGR033C	Pro	scaled_time:LibraryNameRIM15	0.030318147647003	0.0498392931169137	0.608318171284699	0.55101838276356	0.441757948672981	RIM15
2438	carbon	YGR033C	Qui	scaled_time:LibraryNameRIM15	-0.0320193067633964	0.0380150103098573	-0.842280628162655	0.409121382488631	0.376520747484192	RIM15
2439	carbon	YGR034W	Pro	scaled_time:LibraryNameRIM15	-0.00755648183790722	0.0401953430770636	-0.187993962967793	0.853107109623026	0.549902023650967	RIM15
2440	carbon	YGR034W	Qui	scaled_time:LibraryNameRIM15	0.158254773739243	0.0574719361076638	2.75360087822306	0.0119028992802492	0.0411140484479757	RIM15
2441	carbon	YGR035C	Pro	scaled_time:LibraryNameRIM15	-0.0523671110124765	0.0809221103486965	-0.647129823812363	0.52619045658006	0.430509988894297	RIM15
2442	carbon	YGR035C	Qui	scaled_time:LibraryNameRIM15	0.13290127493719	0.0671233605811602	1.97995561882657	0.060963220861812	0.120603044281369	RIM15
2443	carbon	YGR037C	Pro	scaled_time:LibraryNameRIM15	-0.103227640409248	0.0467202155182334	-2.20948553563418	0.0411490290053719	0.0932556956130093	RIM15
2444	carbon	YGR037C	Qui	scaled_time:LibraryNameRIM15	0.0491388336965207	0.0574506610887343	0.855322336859175	0.402026293205919	0.373237527563645	RIM15
2445	carbon	YGR038W	Pro	scaled_time:LibraryNameRIM15	-0.00830411558937135	0.0495079081210124	-0.167733113850692	0.868772464931577	0.554847417346953	RIM15
2446	carbon	YGR038W	Qui	scaled_time:LibraryNameRIM15	0.194098324193691	0.0482165152767138	4.02555686738793	0.000611226167348473	0.00512846686783985	RIM15
2447	carbon	YGR040W	Pro	scaled_time:LibraryNameRIM15	0.00554088170284185	0.0299989366090777	0.184702603797135	0.855647825597082	0.550477006451412	RIM15
2448	carbon	YGR040W	Qui	scaled_time:LibraryNameRIM15	-0.0120845592373148	0.0487710621764694	-0.247781342009509	0.806710256371807	0.534992964559758	RIM15
2449	carbon	YGR041W	Pro	scaled_time:LibraryNameRIM15	0.0265357243791054	0.0876673862255318	0.302686386826225	0.7658012248898	0.521184246036252	RIM15
2450	carbon	YGR041W	Qui	scaled_time:LibraryNameRIM15	-0.0443889103574368	0.092657445482846	-0.479064689579152	0.636843365972569	0.476649446925695	RIM15
2451	carbon	YGR042W	Pro	scaled_time:LibraryNameRIM15	0.0788744365929001	0.0536122354011139	1.47120216127495	0.159505146490358	0.219367895343922	RIM15
2452	carbon	YGR042W	Qui	scaled_time:LibraryNameRIM15	-0.0491704116425399	0.0777339036801007	-0.632547824240135	0.533856501260446	0.434020186123651	RIM15
2453	carbon	YGR043C	Pro	scaled_time:LibraryNameRIM15	0.0991358571032581	0.0669877813803341	1.47990954559904	0.157190915810964	0.217502890823439	RIM15
2454	carbon	YGR043C	Qui	scaled_time:LibraryNameRIM15	0.0171142212355782	0.0900746537870464	0.19000041094845	0.851133414824547	0.549412611751529	RIM15
2455	carbon	YGR044C	Pro	scaled_time:LibraryNameRIM15	-0.00459228960816077	0.0558364893654512	-0.0822453141368563	0.935412257922201	0.572481472556798	RIM15
2456	carbon	YGR044C	Qui	scaled_time:LibraryNameRIM15	-0.0664709077433929	0.0572557339292269	-1.16094761488093	0.258690589465214	0.291651797857431	RIM15
2457	carbon	YGR049W	Pro	scaled_time:LibraryNameRIM15	-0.0337830548819912	0.119340793104341	-0.283080529324573	0.780533273168159	0.526498347587901	RIM15
2458	carbon	YGR049W	Qui	scaled_time:LibraryNameRIM15	0.0294870890386024	0.086308033795817	0.341649412479508	0.736009888531428	0.510987235628921	RIM15
2459	carbon	YGR052W	Pro	scaled_time:LibraryNameRIM15	-0.00368096925719124	0.0457636174724999	-0.0804344031457563	0.936831097158386	0.572900482367871	RIM15
2460	carbon	YGR052W	Qui	scaled_time:LibraryNameRIM15	0.165977126743966	0.0355516269142783	4.66862253995207	0.000131530677712544	0.00180249037430288	RIM15
2461	carbon	YGR053C	Pro	scaled_time:LibraryNameRIM15	0.0773432296694525	0.0345561654540794	2.2381890077541	0.0388819124591318	0.0898888580440228	RIM15
2462	carbon	YGR053C	Qui	scaled_time:LibraryNameRIM15	0.133646672389175	0.0518871929745352	2.57571598553743	0.017627573060639	0.0534954423096931	RIM15
2463	carbon	YGR055W	Pro	scaled_time:LibraryNameRIM15	0.0229372621159205	0.0235825519379781	0.972636980774822	0.344370899176217	0.343572852502403	RIM15
2464	carbon	YGR055W	Qui	scaled_time:LibraryNameRIM15	-0.00435949205453876	0.0317177243393307	-0.137446558520369	0.891987143812593	0.560945927089116	RIM15
2465	carbon	YGR058W	Pro	scaled_time:LibraryNameRIM15	-0.102691726711592	0.04506459853085	-2.27876714892494	0.0358736283213432	0.0854709837640784	RIM15
2466	carbon	YGR058W	Qui	scaled_time:LibraryNameRIM15	-0.328274000906769	0.0760903454597227	-4.31426613880384	0.000306458193746747	0.00319643320712459	RIM15
2467	carbon	YGR059W	Pro	scaled_time:LibraryNameRIM15	0.0237117010861008	0.0646001010011942	0.367053622496078	0.718108160495004	0.50494123656076	RIM15
2468	carbon	YGR059W	Qui	scaled_time:LibraryNameRIM15	0.0466192659388941	0.0691770374932551	0.673912437251156	0.507717672177866	0.421601739436177	RIM15
2469	carbon	YGR066C	Pro	scaled_time:LibraryNameRIM15	0.0669017994786869	0.0416200559670163	1.60744136268597	0.126370501041888	0.190042636984952	RIM15
2470	carbon	YGR066C	Qui	scaled_time:LibraryNameRIM15	0.0638645495776618	0.039566578583854	1.61410341413051	0.121431622618122	0.185127346781411	RIM15
2471	carbon	YGR067C	Pro	scaled_time:LibraryNameRIM15	-0.0219075197338506	0.0305555580602694	-0.716973314335778	0.483125902363339	0.411588324190125	RIM15
2472	carbon	YGR067C	Qui	scaled_time:LibraryNameRIM15	-0.0604130654807557	0.0275495938692418	-2.1928840681824	0.0397169738611049	0.0910989689323318	RIM15
2473	carbon	YGR068C	Pro	scaled_time:LibraryNameRIM15	0.00434205585759202	0.0549101635228054	0.0790756315229086	0.937895831493665	0.573098589024473	RIM15
2474	carbon	YGR068C	Qui	scaled_time:LibraryNameRIM15	0.08570728259755	0.0774208625735468	1.10703084089423	0.280800614604635	0.305860168447833	RIM15
2475	carbon	YGR070W	Pro	scaled_time:LibraryNameRIM15	0.124431881559999	0.125097573642778	0.994678617151445	0.333840738804418	0.337291868398403	RIM15
2476	carbon	YGR070W	Qui	scaled_time:LibraryNameRIM15	0.180108989029551	0.0963733793827982	1.86886659140749	0.075654362517054	0.138091332752254	RIM15
2477	carbon	YGR071C	Pro	scaled_time:LibraryNameRIM15	0.000360080451695217	0.0355569422363542	0.0101268677520606	0.992037960553855	0.586327790523446	RIM15
2478	carbon	YGR071C	Qui	scaled_time:LibraryNameRIM15	-0.179017341381776	0.0325858769421734	-5.49370948952697	1.88663607973066e-05	0.000462957685409575	RIM15
2479	carbon	YGR072W	Pro	scaled_time:LibraryNameRIM15	0.00913840096145772	0.0298118079165807	0.306536288809748	0.762918981919437	0.520646289629073	RIM15
2480	carbon	YGR072W	Qui	scaled_time:LibraryNameRIM15	0.31179870835559	0.0356526144824815	8.74546545552213	1.91793760097527e-08	5.70129784480386e-06	RIM15
2481	carbon	YGR077C	Pro	scaled_time:LibraryNameRIM15	-0.00123509246661316	0.0502148502492597	-0.0245961595122225	0.980663494799585	0.583333352354701	RIM15
2482	carbon	YGR077C	Qui	scaled_time:LibraryNameRIM15	-0.278000924830854	0.044282865122773	-6.27784412910286	3.16512787196396e-06	0.000134293014981464	RIM15
2483	carbon	YGR078C	Pro	scaled_time:LibraryNameRIM15	0.00611521490715439	0.098807710897212	0.0618900574826183	0.951372216977056	0.576085464290575	RIM15
2484	carbon	YGR078C	Qui	scaled_time:LibraryNameRIM15	-0.200990631434118	0.118528513027848	-1.69571545529215	0.104716696034691	0.168804125241202	RIM15
2485	carbon	YGR079W	Pro	scaled_time:LibraryNameRIM15	-0.0586027965308782	0.0575454133384155	-1.01837476057813	0.322774984868679	0.33080195630727	RIM15
2486	carbon	YGR079W	Qui	scaled_time:LibraryNameRIM15	0.145429671312293	0.0591668977744617	2.45795667480584	0.0227477323544199	0.0636640749708433	RIM15
2487	carbon	YGR080W	Pro	scaled_time:LibraryNameRIM15	0.0245978737868393	0.0238723885096741	1.03039014201998	0.317264634814148	0.327646456796839	RIM15
2488	carbon	YGR080W	Qui	scaled_time:LibraryNameRIM15	0.0904102577622815	0.0328616910850531	2.75123570263869	0.0119658592388112	0.0412348199272862	RIM15
2489	carbon	YGR081C	Pro	scaled_time:LibraryNameRIM15	0.0713671007192103	0.0703193825655879	1.01489942197153	0.324381420132205	0.33152439672156	RIM15
2490	carbon	YGR081C	Qui	scaled_time:LibraryNameRIM15	0.189303062643045	0.0659631224324374	2.86983174328866	0.00916943430815847	0.0346856540952036	RIM15
2491	carbon	YGR084C	Pro	scaled_time:LibraryNameRIM15	-0.0199474196046815	0.0360511300140805	-0.553309136132226	0.587255482350853	0.456514653819534	RIM15
2492	carbon	YGR084C	Qui	scaled_time:LibraryNameRIM15	-0.0562097165842517	0.0209924398727286	-2.67761712907294	0.0140912306902202	0.0461998464200103	RIM15
2493	carbon	YGR085C	Pro	scaled_time:LibraryNameRIM15	0.0368588124564715	0.0265397902592813	1.38881325347255	0.182817516642084	0.238752792392931	RIM15
2494	carbon	YGR085C	Qui	scaled_time:LibraryNameRIM15	0.0596182606042529	0.0513392863252309	1.16126001882019	0.258566355414205	0.291630884936871	RIM15
2495	carbon	YGR086C	Pro	scaled_time:LibraryNameRIM15	-0.0467949065189303	0.0502643917148519	-0.930975287324596	0.364899607123726	0.354397628697637	RIM15
2496	carbon	YGR086C	Qui	scaled_time:LibraryNameRIM15	-0.0286559601319461	0.0449563919172504	-0.637416814603185	0.530742230430234	0.432665833648255	RIM15
2497	carbon	YGR087C	Pro	scaled_time:LibraryNameRIM15	0.0301700943071945	0.10997327085861	0.274340247149541	0.787128986062113	0.528627067967765	RIM15
2498	carbon	YGR087C	Qui	scaled_time:LibraryNameRIM15	0.252906179289771	0.0680351448578	3.71728729053741	0.00127466243134945	0.00863492157102433	RIM15
2499	carbon	YGR088W	Pro	scaled_time:LibraryNameRIM15	0.0303162739432227	0.0313869823259852	0.96588686444456	0.347641461655453	0.345675664922613	RIM15
2500	carbon	YGR088W	Qui	scaled_time:LibraryNameRIM15	-0.212876113574445	0.0409160009011093	-5.20275952894197	3.71914295143357e-05	0.000748435662541752	RIM15
2501	carbon	YGR089W	Pro	scaled_time:LibraryNameRIM15	0.0428926939245975	0.0324662279781841	1.32114805432339	0.203959484089333	0.254796293661729	RIM15
2502	carbon	YGR089W	Qui	scaled_time:LibraryNameRIM15	0.119015689795545	0.0407495989677053	2.92065916746486	0.0081728378160073	0.0320772964894219	RIM15
2503	carbon	YGR090W	Pro	scaled_time:LibraryNameRIM15	-0.0210321879621455	0.102793781899448	-0.204605644169402	0.840309880329157	0.545652928481277	RIM15
2504	carbon	YGR090W	Qui	scaled_time:LibraryNameRIM15	0.02106560966557	0.0550288092526014	0.382810566895452	0.705707538470297	0.501057903219253	RIM15
2505	carbon	YGR092W	Pro	scaled_time:LibraryNameRIM15	0.164074800096924	0.0402101720517125	4.08043019278591	0.000779010119852338	0.00607871334147278	RIM15
2506	carbon	YGR092W	Qui	scaled_time:LibraryNameRIM15	0.0651502532828977	0.0418268997981821	1.55761611779148	0.134267766864094	0.19764386303186	RIM15
2507	carbon	YGR093W	Pro	scaled_time:LibraryNameRIM15	0.0666903563727482	0.0599564762493217	1.11231280663367	0.281486415564557	0.306262126215555	RIM15
2508	carbon	YGR093W	Qui	scaled_time:LibraryNameRIM15	0.0707950417562616	0.0524431502774528	1.34993876953839	0.19140788214135	0.245192801086406	RIM15
2509	carbon	YGR096W	Pro	scaled_time:LibraryNameRIM15	0.0487029457779003	0.0614821993126188	0.79214709822367	0.439189635201217	0.391900885889448	RIM15
2510	carbon	YGR096W	Qui	scaled_time:LibraryNameRIM15	0.0181542541755002	0.0819762903797811	0.221457376168095	0.826875567303789	0.541637792846974	RIM15
2511	carbon	YGR100W	Pro	scaled_time:LibraryNameRIM15	0.0231252661699697	0.0339491603473377	0.681173435023796	0.504935608741235	0.420245130062634	RIM15
2512	carbon	YGR100W	Qui	scaled_time:LibraryNameRIM15	0.0343777304580675	0.0458788621150218	0.749315237415433	0.461979148121912	0.402510693347465	RIM15
2513	carbon	YGR101W	Pro	scaled_time:LibraryNameRIM15	-0.0321365221641563	0.0618095755611155	-0.519927889366926	0.609818245225449	0.465112887085041	RIM15
2514	carbon	YGR101W	Qui	scaled_time:LibraryNameRIM15	-0.0647686866708509	0.0657390830783197	-0.985238668353304	0.335723060224932	0.338597819444889	RIM15
2515	carbon	YGR106C	Pro	scaled_time:LibraryNameRIM15	-0.0238003097798452	0.0575155434017955	-0.413806570748703	0.684189396265786	0.49356356459111	RIM15
2516	carbon	YGR106C	Qui	scaled_time:LibraryNameRIM15	-0.0313073121690772	0.0590140363155643	-0.530506200282054	0.601326603959137	0.461804924059164	RIM15
2517	carbon	YGR108W	Pro	scaled_time:LibraryNameRIM15	-0.0435012644162174	0.0577151126957364	-0.753723979463545	0.461327621137626	0.402155798764367	RIM15
2518	carbon	YGR108W	Qui	scaled_time:LibraryNameRIM15	-0.093096809125291	0.0620237024365952	-1.50098761389585	0.148245591465234	0.20975758889941	RIM15
2519	carbon	YGR109C	Pro	scaled_time:LibraryNameRIM15	0.0532738193412644	0.0242855646709107	2.19364136939653	0.0424521192443334	0.095018771739961	RIM15
2520	carbon	YGR109C	Qui	scaled_time:LibraryNameRIM15	-0.00175419110603361	0.0336658632990251	-0.0521059296906375	0.958936765471985	0.578481736849266	RIM15
2521	carbon	YGR110W	Pro	scaled_time:LibraryNameRIM15	-0.0923482302150331	0.0942679320210104	-0.979635685595082	0.341002557331228	0.34141274485007	RIM15
2522	carbon	YGR110W	Qui	scaled_time:LibraryNameRIM15	0.126454481461978	0.0815830982626353	1.55000832470092	0.136079710338883	0.199179305535388	RIM15
2523	carbon	YGR111W	Pro	scaled_time:LibraryNameRIM15	-0.0642929945054277	0.0378414702772215	-1.69900889247764	0.107542021060535	0.171468530758003	RIM15
2524	carbon	YGR111W	Qui	scaled_time:LibraryNameRIM15	0.0557753897275559	0.0659566653603917	0.845636895419065	0.407287870199028	0.375497641370171	RIM15
2525	carbon	YGR117C	Pro	scaled_time:LibraryNameRIM15	-0.0313152239526824	0.0456790105428813	-0.685549524398852	0.502239593785232	0.419388834456884	RIM15
2526	carbon	YGR117C	Qui	scaled_time:LibraryNameRIM15	0.0764643106685692	0.0306302555879636	2.49636541389542	0.0209420212917416	0.0603418268699271	RIM15
2527	carbon	YGR118W	Pro	scaled_time:LibraryNameRIM15	-0.0536060246293958	0.0808491908540862	-0.663037243330513	0.51619707903907	0.425685693491226	RIM15
2528	carbon	YGR118W	Qui	scaled_time:LibraryNameRIM15	-0.0432966338383353	0.0716142212971548	-0.604581507054039	0.55193408788846	0.442149315834933	RIM15
2529	carbon	YGR121C	Pro	scaled_time:LibraryNameRIM15	0.0797204314703914	0.0415700543108632	1.91773700544718	0.0721028526736977	0.133939014377491	RIM15
2530	carbon	YGR121C	Qui	scaled_time:LibraryNameRIM15	0.0538392274603912	0.0502244582035297	1.07197228972014	0.295897833367043	0.314594605261648	RIM15
2531	carbon	YGR122W	Pro	scaled_time:LibraryNameRIM15	-0.043440139495074	0.0653053858401738	-0.665184638850277	0.514856300078335	0.425016261405934	RIM15
2532	carbon	YGR122W	Qui	scaled_time:LibraryNameRIM15	-0.0901382427335364	0.0851946028505284	-1.05802761815419	0.30206216039803	0.318635218682805	RIM15
2533	carbon	YGR123C	Pro	scaled_time:LibraryNameRIM15	0.0747629516651571	0.05312844762787	1.40721129645689	0.177385302633946	0.234206377261507	RIM15
2534	carbon	YGR123C	Qui	scaled_time:LibraryNameRIM15	-0.0319561522673916	0.0611806507645476	-0.522324490963233	0.606911145653788	0.463811327262505	RIM15
2535	carbon	YGR124W	Pro	scaled_time:LibraryNameRIM15	-0.0472521380273005	0.023705903105683	-1.99326462344195	0.0625338378753731	0.122911675987726	RIM15
2536	carbon	YGR124W	Qui	scaled_time:LibraryNameRIM15	0.0579567822076173	0.0521491099290853	1.11136666160611	0.278973136228594	0.304894627270973	RIM15
2537	carbon	YGR125W	Pro	scaled_time:LibraryNameRIM15	-0.0006715326685259	0.0345084121154289	-0.019459970116262	0.984700748178191	0.584315058983114	RIM15
2538	carbon	YGR125W	Qui	scaled_time:LibraryNameRIM15	-0.119788683396145	0.0431266334504064	-2.77760339289865	0.0112815237482584	0.0397993286230591	RIM15
2539	carbon	YGR126W	Pro	scaled_time:LibraryNameRIM15	0.0600806925762553	0.0430218202211447	1.39651675050993	0.180526825797378	0.236926040164014	RIM15
2540	carbon	YGR126W	Qui	scaled_time:LibraryNameRIM15	0.104774540646575	0.0323469628466473	3.23908433515992	0.00392996224522854	0.0191662416529993	RIM15
2541	carbon	YGR127W	Pro	scaled_time:LibraryNameRIM15	0.0210744082579881	0.0354243849182251	0.594912467969085	0.559738061683727	0.445525605359901	RIM15
2542	carbon	YGR127W	Qui	scaled_time:LibraryNameRIM15	-0.134776622299179	0.0368173307573705	-3.66068423556746	0.00145802399107657	0.00950570732563497	RIM15
2543	carbon	YGR129W	Pro	scaled_time:LibraryNameRIM15	0.0318256638953877	0.0349832419607831	0.909740267384734	0.375677895085996	0.360348455310051	RIM15
2544	carbon	YGR129W	Qui	scaled_time:LibraryNameRIM15	-0.067605209491642	0.0543714134553122	-1.24339621126838	0.227424678409477	0.270676559575054	RIM15
2545	carbon	YGR130C	Pro	scaled_time:LibraryNameRIM15	0.144998777856284	0.0595183977753224	2.4362009609809	0.0261362909208213	0.0696335562931217	RIM15
2546	carbon	YGR130C	Qui	scaled_time:LibraryNameRIM15	-0.0522965109953398	0.0612091377747427	-0.854390584422174	0.402530555207309	0.373498653911147	RIM15
2547	carbon	YGR131W	Pro	scaled_time:LibraryNameRIM15	-0.0247683431366045	0.0367904773041967	-0.67322701284387	0.509852421257313	0.422610940803201	RIM15
2548	carbon	YGR131W	Qui	scaled_time:LibraryNameRIM15	-0.068145278685438	0.0438906498065234	-1.55261494158397	0.135456626681175	0.198588067650831	RIM15
2549	carbon	YGR132C	Pro	scaled_time:LibraryNameRIM15	0.0685147483441823	0.0684164908399787	1.00143616696789	0.330658175343914	0.335336458832999	RIM15
2550	carbon	YGR132C	Qui	scaled_time:LibraryNameRIM15	-0.0195775737567084	0.0918063075848334	-0.213248678350535	0.833189645051751	0.543482365309372	RIM15
2551	carbon	YGR133W	Pro	scaled_time:LibraryNameRIM15	-0.113929201708817	0.0635316661133014	-1.79326639263068	0.0907395188654556	0.155019552960484	RIM15
2552	carbon	YGR133W	Qui	scaled_time:LibraryNameRIM15	-0.445377025270839	0.0558955762295705	-7.96801921213974	8.78095909961646e-08	1.54227351250001e-05	RIM15
2553	carbon	YGR134W	Pro	scaled_time:LibraryNameRIM15	-0.0117662875227473	0.0364942006420441	-0.322415269159004	0.751069392849782	0.516047623671208	RIM15
2554	carbon	YGR134W	Qui	scaled_time:LibraryNameRIM15	0.0759043213329507	0.0535966719935707	1.41621333022423	0.171375759066805	0.229467639881011	RIM15
2555	carbon	YGR135W	Pro	scaled_time:LibraryNameRIM15	0.0390252895565852	0.0435791853013898	0.895502962863802	0.383023245537465	0.363764279669501	RIM15
2556	carbon	YGR135W	Qui	scaled_time:LibraryNameRIM15	-0.202097431324921	0.0783227661473129	-2.58031529357386	0.0174514183586586	0.0531028413862668	RIM15
2557	carbon	YGR136W	Pro	scaled_time:LibraryNameRIM15	0.0579764619171542	0.0426699764785761	1.35871792538398	0.191992329225142	0.245572795059616	RIM15
2558	carbon	YGR136W	Qui	scaled_time:LibraryNameRIM15	-0.0337461286413076	0.0550289291670992	-0.613243418545091	0.546300641679897	0.439967885338031	RIM15
2559	carbon	YGR138C	Pro	scaled_time:LibraryNameRIM15	0.103609464119532	0.0579408406635146	1.78819400845827	0.0915815904280168	0.155776043119045	RIM15
2560	carbon	YGR138C	Qui	scaled_time:LibraryNameRIM15	0.106335106218146	0.0810334369421518	1.31223739521325	0.203603190626721	0.25449992589116	RIM15
2561	carbon	YGR141W	Pro	scaled_time:LibraryNameRIM15	0.0270865675660014	0.0300159052411278	0.902407152088398	0.379449305685827	0.361962348346389	RIM15
2562	carbon	YGR141W	Qui	scaled_time:LibraryNameRIM15	-0.046442927341342	0.0281307507532422	-1.65096650810107	0.11362238223486	0.177655033463022	RIM15
2563	carbon	YGR142W	Pro	scaled_time:LibraryNameRIM15	-0.0409849246553919	0.0326698460828134	-1.25451844956664	0.226628426039136	0.270089337447367	RIM15
2564	carbon	YGR142W	Qui	scaled_time:LibraryNameRIM15	0.202673020210823	0.0425195012862081	4.76658977833691	0.000104191957612815	0.00157486270072155	RIM15
2565	carbon	YGR143W	Pro	scaled_time:LibraryNameRIM15	0.0512097829395386	0.0325574609942842	1.57290468530482	0.134166279146876	0.197599262027279	RIM15
2566	carbon	YGR143W	Qui	scaled_time:LibraryNameRIM15	-0.159519064846576	0.0371599333137711	-4.29277048211118	0.000322622742176661	0.00329889020153612	RIM15
2567	carbon	YGR144W	Pro	scaled_time:LibraryNameRIM15	-0.0367376409991975	0.0399374510144395	-0.919879463161405	0.370505027585606	0.35762058512712	RIM15
2568	carbon	YGR144W	Qui	scaled_time:LibraryNameRIM15	-0.0636533964077499	0.104312768892282	-0.610216726904079	0.548265632579935	0.440685393461103	RIM15
2569	carbon	YGR146C	Pro	scaled_time:LibraryNameRIM15	0.0298750312337229	0.0260571324139358	1.14652029851701	0.267461962473142	0.297677326776597	RIM15
2570	carbon	YGR146C	Qui	scaled_time:LibraryNameRIM15	-0.133057877698778	0.0257544379457128	-5.16640580467131	4.05041494613297e-05	0.000800149218393515	RIM15
2571	carbon	YGR148C	Pro	scaled_time:LibraryNameRIM15	0.030767484459365	0.0442920090868708	0.694650910935653	0.496659100740348	0.417280543253247	RIM15
2572	carbon	YGR148C	Qui	scaled_time:LibraryNameRIM15	-0.179100474680024	0.0402404389315392	-4.45075847668378	0.000221153659647364	0.00255015493117372	RIM15
2573	carbon	YGR149W	Pro	scaled_time:LibraryNameRIM15	0.0847084985407588	0.056284878418139	1.50499567417489	0.150678277462957	0.212351088624565	RIM15
2574	carbon	YGR149W	Qui	scaled_time:LibraryNameRIM15	-0.0504322884241392	0.0664187869647549	-0.759307580412468	0.456107989838338	0.399726818274017	RIM15
2575	carbon	YGR152C	Pro	scaled_time:LibraryNameRIM15	-0.0123202938556786	0.043272589280144	-0.284713581059773	0.779302806940525	0.526208520532853	RIM15
2576	carbon	YGR152C	Qui	scaled_time:LibraryNameRIM15	-0.0716212896058477	0.0492756128253482	-1.45348348806338	0.16087136346826	0.220542327100167	RIM15
2577	carbon	YGR153W	Pro	scaled_time:LibraryNameRIM15	0.163570972922338	0.122067968876134	1.33999913677862	0.197882726452826	0.24996774502988	RIM15
2578	carbon	YGR153W	Qui	scaled_time:LibraryNameRIM15	0.0213769124828271	0.0936899113368567	0.228166642254229	0.821723725223005	0.539824739825146	RIM15
2579	carbon	YGR154C	Pro	scaled_time:LibraryNameRIM15	-0.00206642149989714	0.0269615220000033	-0.0766433549225033	0.939802066065775	0.573609358714955	RIM15
2580	carbon	YGR154C	Qui	scaled_time:LibraryNameRIM15	-0.0781779624254453	0.054956842705693	-1.42253372967779	0.169556530694121	0.227979286653439	RIM15
2581	carbon	YGR157W	Pro	scaled_time:LibraryNameRIM15	0.0444734069640191	0.0747959119545258	0.594596760730158	0.559944288750517	0.445525605359901	RIM15
2582	carbon	YGR157W	Qui	scaled_time:LibraryNameRIM15	0.198501573087431	0.0614688781617445	3.22930203094172	0.00402038691953675	0.0194854544605653	RIM15
2583	carbon	YGR161C	Pro	scaled_time:LibraryNameRIM15	0.101665932768636	0.0586716320408507	1.73279537712279	0.101232395106519	0.165149151039448	RIM15
2584	carbon	YGR161C	Qui	scaled_time:LibraryNameRIM15	-0.030370641025101	0.0685741558033979	-0.442887567032886	0.662375626233789	0.48617046993115	RIM15
2585	carbon	YGR163W	Pro	scaled_time:LibraryNameRIM15	-0.0503591524719509	0.0326458565581272	-1.54258940586486	0.141339524302619	0.203508702677683	RIM15
2586	carbon	YGR163W	Qui	scaled_time:LibraryNameRIM15	0.130046577296784	0.0595512504547271	2.18377576127724	0.0404666711571629	0.0922619410878705	RIM15
2587	carbon	YGR166W	Pro	scaled_time:LibraryNameRIM15	0.0929415229539567	0.0483161535821988	1.92361179570799	0.0713141061415084	0.133008158825326	RIM15
2588	carbon	YGR166W	Qui	scaled_time:LibraryNameRIM15	0.00397638990371546	0.0765639442843591	0.0519355414729825	0.959070917060552	0.578481736849266	RIM15
2589	carbon	YGR168C	Pro	scaled_time:LibraryNameRIM15	0.022466645455907	0.0337661080355295	0.665360823707225	0.514746382372592	0.425016261405934	RIM15
2590	carbon	YGR168C	Qui	scaled_time:LibraryNameRIM15	-0.148480492972251	0.0378380961737597	-3.92410052266903	0.00077882401230294	0.00607871334147278	RIM15
2591	carbon	YGR169C	Pro	scaled_time:LibraryNameRIM15	0.098193353429034	0.041624861183759	2.35900734889049	0.0305514728815216	0.077291821464194	RIM15
2592	carbon	YGR169C	Qui	scaled_time:LibraryNameRIM15	-0.116428689445277	0.0246904775939006	-4.71553006629727	0.000117638423005787	0.00169206879173646	RIM15
2593	carbon	YGR170W	Pro	scaled_time:LibraryNameRIM15	0.0312706771712069	0.0324102934718431	0.964837828400837	0.348151667751498	0.345890950328048	RIM15
2594	carbon	YGR170W	Qui	scaled_time:LibraryNameRIM15	-0.0980303025704793	0.0322139831538917	-3.04309784053005	0.00618085028356561	0.0265181841203837	RIM15
2595	carbon	YGR173W	Pro	scaled_time:LibraryNameRIM15	0.00562300071832086	0.0628207856366449	0.0895086023095009	0.929723806458042	0.570898229279457	RIM15
2596	carbon	YGR173W	Qui	scaled_time:LibraryNameRIM15	-0.0176080803095855	0.0711804840815479	-0.247372303473138	0.807022585638676	0.535114821907636	RIM15
2597	carbon	YGR174C	Pro	scaled_time:LibraryNameRIM15	0.00356415473331933	0.0439083977114583	0.0811725072898578	0.936252769756407	0.572691107687925	RIM15
2598	carbon	YGR174C	Qui	scaled_time:LibraryNameRIM15	0.0637216798797089	0.0979963517496469	0.650245429977841	0.522584473315663	0.428818084084525	RIM15
2599	carbon	YGR177C	Pro	scaled_time:LibraryNameRIM15	0.0220594329996649	0.0338493456364435	0.651694518310418	0.523311825824517	0.429161071033835	RIM15
2600	carbon	YGR177C	Qui	scaled_time:LibraryNameRIM15	-0.00269665186507025	0.0531782820965369	-0.0507096460952782	0.960036136478231	0.578644934050918	RIM15
2601	carbon	YGR178C	Pro	scaled_time:LibraryNameRIM15	0.00957770943440281	0.0324273124109152	0.295359335150418	0.771296393023905	0.523150728902236	RIM15
2602	carbon	YGR178C	Qui	scaled_time:LibraryNameRIM15	-0.0370733059203717	0.0248849866740765	-1.48978604674087	0.151147296509871	0.212747913971335	RIM15
2603	carbon	YGR181W	Pro	scaled_time:LibraryNameRIM15	0.030490627628723	0.0243570745936785	1.25181813240562	0.22758697522417	0.270736736231897	RIM15
2604	carbon	YGR181W	Qui	scaled_time:LibraryNameRIM15	0.037845250321126	0.0743655460418162	0.508908390181731	0.616121906536951	0.467549299577146	RIM15
2605	carbon	YGR183C	Pro	scaled_time:LibraryNameRIM15	-0.0384469175868124	0.0525827501903872	-0.731169774262607	0.474633817396721	0.407710534031603	RIM15
2606	carbon	YGR183C	Qui	scaled_time:LibraryNameRIM15	-0.143097591170997	0.0673287564712073	-2.12535621732731	0.0455884376570471	0.0996448956842145	RIM15
2607	carbon	YGR184C	Pro	scaled_time:LibraryNameRIM15	-0.0268757102180053	0.108396789523834	-0.247938249242115	0.807152201685928	0.535143924276396	RIM15
2608	carbon	YGR184C	Qui	scaled_time:LibraryNameRIM15	0.15552734771763	0.087790404622613	1.77157570222167	0.0909773551383761	0.155277139973018	RIM15
2609	carbon	YGR186W	Pro	scaled_time:LibraryNameRIM15	-0.0395666883661608	0.0735090810119979	-0.538255788556286	0.59737808176278	0.460284202917003	RIM15
2610	carbon	YGR186W	Qui	scaled_time:LibraryNameRIM15	0.0532880569679795	0.0479682030902165	1.1109037557183	0.279167828919097	0.304935890237331	RIM15
2611	carbon	YGR187C	Pro	scaled_time:LibraryNameRIM15	0.00147490994283405	0.0300515268951444	0.0490793678464424	0.96142806415142	0.578820022950135	RIM15
2612	carbon	YGR187C	Qui	scaled_time:LibraryNameRIM15	-0.164443910807219	0.0433014590913736	-3.7976528795534	0.00105285270931625	0.00760258303979949	RIM15
2613	carbon	YGR188C	Pro	scaled_time:LibraryNameRIM15	-0.0285413753869628	0.0456474490235397	-0.625256744845575	0.540105808192321	0.4366169794487	RIM15
2614	carbon	YGR188C	Qui	scaled_time:LibraryNameRIM15	0.0957286702302871	0.0518981859451973	1.84454752101303	0.079256847274372	0.142561840976882	RIM15
2615	carbon	YGR189C	Pro	scaled_time:LibraryNameRIM15	0.0436722963984744	0.0256063461287799	1.70552628550895	0.106299099457428	0.170370910971095	RIM15
2616	carbon	YGR189C	Qui	scaled_time:LibraryNameRIM15	-0.116397396095165	0.0400237096526819	-2.90821108551005	0.0084068505255902	0.0327282596856856	RIM15
2617	carbon	YGR192C	Pro	scaled_time:LibraryNameRIM15	-0.0642916908449401	0.0423757114133202	-1.51718257229614	0.14759620092338	0.209211917407856	RIM15
2618	carbon	YGR192C	Qui	scaled_time:LibraryNameRIM15	-0.0458503125582895	0.040062117887176	-1.14448049619879	0.265302017993975	0.296402299297967	RIM15
2619	carbon	YGR193C	Pro	scaled_time:LibraryNameRIM15	-0.04782234543602	0.0643879438512471	-0.742722046638141	0.46778983074943	0.404724867148663	RIM15
2620	carbon	YGR193C	Qui	scaled_time:LibraryNameRIM15	-0.047396972109704	0.0426484648108723	-1.11134063840022	0.278984078649868	0.304894627270973	RIM15
2621	carbon	YGR194C	Pro	scaled_time:LibraryNameRIM15	0.0408895725325717	0.04351272471419	0.939715285612466	0.360525167236105	0.35228588189268	RIM15
2622	carbon	YGR194C	Qui	scaled_time:LibraryNameRIM15	0.0265419585885059	0.0292385470182892	0.907772830568615	0.374298187334296	0.359580860947114	RIM15
2623	carbon	YGR196C	Pro	scaled_time:LibraryNameRIM15	0.0195948579966381	0.0299358497384828	0.654561609836274	0.52150826756766	0.428385467503272	RIM15
2624	carbon	YGR196C	Qui	scaled_time:LibraryNameRIM15	0.0214951955073178	0.0509063591253367	0.422249712543662	0.67713446250967	0.49122178255973	RIM15
2625	carbon	YGR197C	Pro	scaled_time:LibraryNameRIM15	0.0497233697891598	0.0709039008863444	0.701278338251995	0.492618279859262	0.415619625898289	RIM15
2626	carbon	YGR197C	Qui	scaled_time:LibraryNameRIM15	0.0573167797518131	0.0659826658755395	0.868664201290798	0.394850353601581	0.369378508763326	RIM15
2627	carbon	YGR199W	Pro	scaled_time:LibraryNameRIM15	-0.0601548073303096	0.0406779651238402	-1.47880571575235	0.157482746165894	0.217737772522833	RIM15
2628	carbon	YGR199W	Qui	scaled_time:LibraryNameRIM15	0.192579499444975	0.0432912068929869	4.4484668658238	0.000222367536407194	0.00255876377146895	RIM15
2629	carbon	YGR200C	Pro	scaled_time:LibraryNameRIM15	0.0154634272390714	0.0298337179298225	0.51832048809491	0.610915243690181	0.465390006557564	RIM15
2630	carbon	YGR200C	Qui	scaled_time:LibraryNameRIM15	0.0124429696967082	0.0401211995920585	0.310134537930695	0.759515491066358	0.519443394853122	RIM15
2631	carbon	YGR201C	Pro	scaled_time:LibraryNameRIM15	0.0773553823806208	0.0690387882910363	1.12046263115925	0.278096662075425	0.304371766362885	RIM15
2632	carbon	YGR201C	Qui	scaled_time:LibraryNameRIM15	-0.0872574425609709	0.0412073716901573	-2.11752021500107	0.046318308581	0.100862189077689	RIM15
2633	carbon	YGR202C	Pro	scaled_time:LibraryNameRIM15	0.113038646985416	0.0374450850496513	3.01878462381724	0.00773833061873047	0.0309638170342745	RIM15
2634	carbon	YGR202C	Qui	scaled_time:LibraryNameRIM15	0.016944769964476	0.0371955038478177	0.455559629836018	0.653382129371536	0.483033863406183	RIM15
2635	carbon	YGR203W	Pro	scaled_time:LibraryNameRIM15	0.0118819180306589	0.029083913675945	0.408539172652211	0.68797795199826	0.494576162720229	RIM15
2636	carbon	YGR203W	Qui	scaled_time:LibraryNameRIM15	0.0754032237965301	0.018661897353525	4.04049075868951	0.000589795720500941	0.00499904926711083	RIM15
2637	carbon	YGR205W	Pro	scaled_time:LibraryNameRIM15	-0.0461060390783064	0.0390870861394356	-1.17957217158199	0.254415045136177	0.288971237129292	RIM15
2638	carbon	YGR205W	Qui	scaled_time:LibraryNameRIM15	-0.1600413126097	0.0435545752852452	-3.67450059061685	0.00141099740980569	0.00929891810708652	RIM15
2639	carbon	YGR206W	Pro	scaled_time:LibraryNameRIM15	-0.0964175756478236	0.0364572711008482	-2.6446734145601	0.0170280384212574	0.0522119691421903	RIM15
2640	carbon	YGR206W	Qui	scaled_time:LibraryNameRIM15	-0.19071874262094	0.0579750602921137	-3.28966872410279	0.00349305557371855	0.0176561938614883	RIM15
2641	carbon	YGR207C	Pro	scaled_time:LibraryNameRIM15	-0.00516567065117119	0.0390498446935241	-0.132284025499027	0.896312743208231	0.562425321092697	RIM15
2642	carbon	YGR207C	Qui	scaled_time:LibraryNameRIM15	-0.134644370575317	0.0488514940102307	-2.75619760057122	0.0118341381538987	0.0409769426566114	RIM15
2643	carbon	YGR209C	Pro	scaled_time:LibraryNameRIM15	-0.0147048624833375	0.0455987107065622	-0.322484172369841	0.751018111010898	0.516040787890537	RIM15
2644	carbon	YGR209C	Qui	scaled_time:LibraryNameRIM15	0.0619245165742709	0.0546731250245174	1.13263173719266	0.270135888326591	0.299196301317403	RIM15
2645	carbon	YGR210C	Pro	scaled_time:LibraryNameRIM15	-0.0992540438450784	0.0355363760896645	-2.79302660447546	0.0124872646450947	0.0425268682744155	RIM15
2646	carbon	YGR210C	Qui	scaled_time:LibraryNameRIM15	-0.230154767930724	0.0295918880571728	-7.77763039269594	1.29017357439494e-07	1.8024518733705e-05	RIM15
2647	carbon	YGR212W	Pro	scaled_time:LibraryNameRIM15	0.127927359358412	0.0387250576664849	3.30347756897283	0.00419845794623463	0.0200834281451109	RIM15
2648	carbon	YGR212W	Qui	scaled_time:LibraryNameRIM15	-0.0044247788847616	0.0417733544793678	-0.105923475380629	0.916648374298011	0.567432214617238	RIM15
2649	carbon	YGR213C	Pro	scaled_time:LibraryNameRIM15	0.0915981593936397	0.0584486861261521	1.56715514863653	0.135502697953867	0.198589663111418	RIM15
2650	carbon	YGR213C	Qui	scaled_time:LibraryNameRIM15	-0.100080409120631	0.0702791099176986	-1.42404206936928	0.169124681642402	0.227662166753035	RIM15
2651	carbon	YGR214W	Pro	scaled_time:LibraryNameRIM15	0.18182717224479	0.0976140085705711	1.86271596574518	0.0798755964761677	0.14334437573738	RIM15
2652	carbon	YGR214W	Qui	scaled_time:LibraryNameRIM15	0.0206211871112611	0.0773584610772153	0.266566666711196	0.79240280296336	0.530567845389653	RIM15
2653	carbon	YGR217W	Pro	scaled_time:LibraryNameRIM15	-0.00999276668655528	0.0616414176048694	-0.162111240701997	0.873129477522704	0.555947650289217	RIM15
2654	carbon	YGR217W	Qui	scaled_time:LibraryNameRIM15	0.113061081995897	0.0716270350755384	1.57846938487209	0.129403535895518	0.192930874809594	RIM15
2655	carbon	YGR221C	Pro	scaled_time:LibraryNameRIM15	0.033515693754912	0.0276487746965289	1.21219454108828	0.242016630715366	0.280479677562791	RIM15
2656	carbon	YGR221C	Qui	scaled_time:LibraryNameRIM15	0.075141209942892	0.0327655337698657	2.29330034635355	0.0322513742922016	0.0800656834743202	RIM15
2657	carbon	YGR223C	Pro	scaled_time:LibraryNameRIM15	0.0626977405162049	0.0449821995932072	1.39383447415215	0.181321770556489	0.237569766543999	RIM15
2658	carbon	YGR223C	Qui	scaled_time:LibraryNameRIM15	-0.130756187046637	0.0828685119646246	-1.57787540703585	0.129540029846493	0.193006816488436	RIM15
2659	carbon	YGR224W	Pro	scaled_time:LibraryNameRIM15	-0.000781165742229185	0.0306625816048088	-0.0254761895882464	0.979971806495439	0.583126104906222	RIM15
2660	carbon	YGR224W	Qui	scaled_time:LibraryNameRIM15	-0.06718174916526	0.0575813612597508	-1.16672735231461	0.256399330834744	0.29019140466182	RIM15
2661	carbon	YGR225W	Pro	scaled_time:LibraryNameRIM15	0.0280710951176474	0.0356094990879961	0.788303566087231	0.441373804363282	0.39296526759435	RIM15
2662	carbon	YGR225W	Qui	scaled_time:LibraryNameRIM15	0.048616949445302	0.0569550232309566	0.853602486441921	0.402957389181491	0.373601886523906	RIM15
2663	carbon	YGR227W	Pro	scaled_time:LibraryNameRIM15	0.00516599999860915	0.0474166291690631	0.108949119520704	0.914518524404683	0.567060530280232	RIM15
2664	carbon	YGR227W	Qui	scaled_time:LibraryNameRIM15	0.169098861052405	0.0449396793740691	3.76279633961914	0.00114392920636682	0.00801046080029087	RIM15
2665	carbon	YGR229C	Pro	scaled_time:LibraryNameRIM15	0.00822419353122247	0.046271114918052	0.177739255814083	0.861028425618053	0.552468901934494	RIM15
2666	carbon	YGR229C	Qui	scaled_time:LibraryNameRIM15	-0.0170644768706969	0.0309865204230675	-0.550706456798341	0.587646242989295	0.456692396123334	RIM15
2667	carbon	YGR230W	Pro	scaled_time:LibraryNameRIM15	-0.0197231336137422	0.0556598861552157	-0.35435095139687	0.727433170459483	0.508084091367085	RIM15
2668	carbon	YGR230W	Qui	scaled_time:LibraryNameRIM15	-0.0212814891435633	0.0534375784584425	-0.398249504515134	0.694466253810498	0.4971718708199	RIM15
2669	carbon	YGR231C	Pro	scaled_time:LibraryNameRIM15	0.0574575424543667	0.043316442759737	1.32646031838455	0.202232240039026	0.253286578161605	RIM15
2670	carbon	YGR231C	Qui	scaled_time:LibraryNameRIM15	-0.0394023905197723	0.0569724879257515	-0.691603824132146	0.496761836885984	0.417310693952463	RIM15
2671	carbon	YGR232W	Pro	scaled_time:LibraryNameRIM15	0.0215585466399933	0.0433019906326873	0.497865024794483	0.62495795933425	0.471551786026118	RIM15
2672	carbon	YGR232W	Qui	scaled_time:LibraryNameRIM15	0.00395719512519106	0.0570459533610088	0.0693685510021789	0.945352573008758	0.57490145513952	RIM15
2673	carbon	YGR233C	Pro	scaled_time:LibraryNameRIM15	0.140654342156763	0.0798171658753678	1.76220667088569	0.0960038853618616	0.160065814239744	RIM15
2674	carbon	YGR233C	Qui	scaled_time:LibraryNameRIM15	-0.0676525403833262	0.0531687220561642	-1.27241238395503	0.217135528076894	0.264293477936741	RIM15
2675	carbon	YGR234W	Pro	scaled_time:LibraryNameRIM15	0.0202429204223888	0.0300658015651119	0.673287235617179	0.509815056198506	0.422610940803201	RIM15
2676	carbon	YGR234W	Qui	scaled_time:LibraryNameRIM15	-0.0855005138413398	0.0251306265346695	-3.40224362187651	0.0026838843169958	0.0146388360409316	RIM15
2677	carbon	YGR235C	Pro	scaled_time:LibraryNameRIM15	0.00617530810543075	0.0420087803194746	0.147000414162655	0.884860953232755	0.55906147627842	RIM15
2678	carbon	YGR235C	Qui	scaled_time:LibraryNameRIM15	0.0248589747920696	0.0596805221900821	0.416534136763982	0.681245820302404	0.492543401343319	RIM15
2679	carbon	YGR236C	Pro	scaled_time:LibraryNameRIM15	-0.00846320960051151	0.0308540921118437	-0.274297800428968	0.787161058917799	0.528627067967765	RIM15
2680	carbon	YGR236C	Qui	scaled_time:LibraryNameRIM15	0.178886117255482	0.0335667983566416	5.32925765975196	2.76617540673967e-05	0.000613422734514117	RIM15
2681	carbon	YGR237C	Pro	scaled_time:LibraryNameRIM15	-0.0287273196341643	0.0463816656587942	-0.619368002984116	0.543886195591274	0.43857257327114	RIM15
2682	carbon	YGR237C	Qui	scaled_time:LibraryNameRIM15	-0.12252788924449	0.0756947879603269	-1.61870972290338	0.120431803646292	0.184308785060548	RIM15
2683	carbon	YGR238C	Pro	scaled_time:LibraryNameRIM15	0.0126159912720802	0.0285941706783109	0.441208504139257	0.66462211855	0.4868973576539	RIM15
2684	carbon	YGR238C	Qui	scaled_time:LibraryNameRIM15	0.257756822929517	0.0367808798348372	7.00790258653305	6.42355140079759e-07	4.74544610881407e-05	RIM15
2685	carbon	YGR239C	Pro	scaled_time:LibraryNameRIM15	-0.06492271637583	0.0613983983175496	-1.05740081426966	0.305123779014433	0.320365854931898	RIM15
2686	carbon	YGR239C	Qui	scaled_time:LibraryNameRIM15	-0.0105338920432252	0.066992350912494	-0.157240220707953	0.8765575485246	0.556654170566105	RIM15
2687	carbon	YGR241C	Pro	scaled_time:LibraryNameRIM15	0.0972373118773727	0.0286801519536479	3.39040434773585	0.0034792811935959	0.0176008207868901	RIM15
2688	carbon	YGR241C	Qui	scaled_time:LibraryNameRIM15	-0.0330085783052675	0.0589243037128953	-0.560186140952969	0.58127989215215	0.454297064802341	RIM15
2689	carbon	YGR243W	Pro	scaled_time:LibraryNameRIM15	0.00831825903020977	0.0406965160645001	0.204397325240965	0.840470087558293	0.545700194662504	RIM15
2690	carbon	YGR243W	Qui	scaled_time:LibraryNameRIM15	0.0890827565419927	0.0682463810281982	1.30531106851197	0.205908299072733	0.256080006240185	RIM15
2691	carbon	YGR244C	Pro	scaled_time:LibraryNameRIM15	-0.0141447707913886	0.138354293847859	-0.102235864157153	0.919765712581155	0.568329404679734	RIM15
2692	carbon	YGR244C	Qui	scaled_time:LibraryNameRIM15	-0.296382337032503	0.0965269035114766	-3.07046353141603	0.00580443555153783	0.0254632388829761	RIM15
2693	carbon	YGR247W	Pro	scaled_time:LibraryNameRIM15	0.0242320910089082	0.0361069730180962	0.671119426066633	0.511161051483576	0.423212796819185	RIM15
2694	carbon	YGR247W	Qui	scaled_time:LibraryNameRIM15	-0.0118653651096196	0.0258090015133673	-0.459737471962024	0.650428784665354	0.481992128237592	RIM15
2695	carbon	YGR248W	Pro	scaled_time:LibraryNameRIM15	-0.0155612023159023	0.0450563601194468	-0.345371935829896	0.734051407388207	0.510308581838731	RIM15
2696	carbon	YGR248W	Qui	scaled_time:LibraryNameRIM15	0.0377662574105957	0.0404449517141411	0.93376937812961	0.36103616254266	0.352592028265418	RIM15
2697	carbon	YGR249W	Pro	scaled_time:LibraryNameRIM15	0.0455505382689672	0.0327073802204432	1.39266850362099	0.181668210457817	0.237848952135681	RIM15
2698	carbon	YGR249W	Qui	scaled_time:LibraryNameRIM15	-0.053394429841716	0.0522982853252983	-1.0209594733288	0.318892046666184	0.328549859929634	RIM15
2699	carbon	YGR250C	Pro	scaled_time:LibraryNameRIM15	0.00524917042558635	0.0426858249746047	0.122972214516394	0.90357123183389	0.564658784820235	RIM15
2700	carbon	YGR250C	Qui	scaled_time:LibraryNameRIM15	-0.0241163963988616	0.0588020231871313	-0.41012868421404	0.685865518905369	0.494002019356959	RIM15
2701	carbon	YGR254W	Pro	scaled_time:LibraryNameRIM15	-0.0256892107722457	0.0339545496135543	-0.756576395935783	0.45966110949908	0.401469181126315	RIM15
2702	carbon	YGR254W	Qui	scaled_time:LibraryNameRIM15	0.0711710848592571	0.0298746867151092	2.38232070976872	0.0267345481720822	0.0708213099784525	RIM15
2703	carbon	YGR256W	Pro	scaled_time:LibraryNameRIM15	-0.0297405752470432	0.0303736681886451	-0.979156520125594	0.341232434759321	0.341505967773157	RIM15
2704	carbon	YGR256W	Qui	scaled_time:LibraryNameRIM15	0.0512734017443628	0.0426041182172622	1.20348463692855	0.242180729973337	0.280579171496674	RIM15
2705	carbon	YGR260W	Pro	scaled_time:LibraryNameRIM15	0.0146720517901302	0.0304415584973548	0.481974396659262	0.635970683786165	0.476343912919755	RIM15
2706	carbon	YGR260W	Qui	scaled_time:LibraryNameRIM15	0.117717492261026	0.0267219388246695	4.40527511994564	0.000246540123134097	0.00276554666426703	RIM15
2707	carbon	YGR261C	Pro	scaled_time:LibraryNameRIM15	-0.0778312591737106	0.0701120247582777	-1.11009858069349	0.282412637283563	0.306742848348676	RIM15
2708	carbon	YGR261C	Qui	scaled_time:LibraryNameRIM15	0.066730948122655	0.0665036362212596	1.0034180371828	0.327081927483483	0.33314414766633	RIM15
2709	carbon	YGR263C	Pro	scaled_time:LibraryNameRIM15	0.0434660613734305	0.0878164976129538	0.494964642805555	0.626961324224578	0.472339617001198	RIM15
2710	carbon	YGR263C	Qui	scaled_time:LibraryNameRIM15	0.124357087510633	0.0821279369775386	1.51418740184163	0.144884998576133	0.206867879978181	RIM15
2711	carbon	YGR266W	Pro	scaled_time:LibraryNameRIM15	-0.0205929912954823	0.0409411869610333	-0.50298960103629	0.621425670680474	0.470082923428018	RIM15
2712	carbon	YGR266W	Qui	scaled_time:LibraryNameRIM15	-0.0383534842087937	0.0294949597313662	-1.30034028044483	0.207575093243288	0.257276470492903	RIM15
2713	carbon	YGR268C	Pro	scaled_time:LibraryNameRIM15	0.0396439320638104	0.035483551547026	1.11724814274216	0.27943002985704	0.305141600871612	RIM15
2714	carbon	YGR268C	Qui	scaled_time:LibraryNameRIM15	-0.043035257168747	0.0310000720154165	-1.3882308772491	0.179619000671394	0.236156615773205	RIM15
2715	carbon	YGR270W	Pro	scaled_time:LibraryNameRIM15	0.0467995104141793	0.0261524846390273	1.78948620217677	0.0913664249559303	0.15560084784815	RIM15
2716	carbon	YGR270W	Qui	scaled_time:LibraryNameRIM15	-0.073095867783648	0.0441804176524528	-1.6544856673529	0.112899536584612	0.176834865670416	RIM15
2717	carbon	YGR271W	Pro	scaled_time:LibraryNameRIM15	-0.00430128277529467	0.0342972164568023	-0.125412007726988	0.901668553651339	0.564136893995468	RIM15
2718	carbon	YGR271W	Qui	scaled_time:LibraryNameRIM15	-0.118327094687628	0.0313123223657973	-3.77893064926023	0.00110084114109662	0.00781165429739871	RIM15
2719	carbon	YGR273C	Pro	scaled_time:LibraryNameRIM15	0.00119165754558888	0.0815256238985828	0.0146169693478371	0.988507936741363	0.58519146017548	RIM15
2720	carbon	YGR273C	Qui	scaled_time:LibraryNameRIM15	0.185447868240559	0.0514309204251872	3.60576607821587	0.00166072575123011	0.0104217982915341	RIM15
2721	carbon	YGR275W	Pro	scaled_time:LibraryNameRIM15	0.00550168036712267	0.0636319703723241	0.0864609462025328	0.932110207038749	0.571548476115366	RIM15
2722	carbon	YGR275W	Qui	scaled_time:LibraryNameRIM15	0.0137756367403561	0.0668526012296663	0.206059846392979	0.838728761491947	0.545027492835734	RIM15
2723	carbon	YGR276C	Pro	scaled_time:LibraryNameRIM15	0.0770621824068127	0.042130859755399	1.82911487812535	0.0849795065769692	0.149075332248625	RIM15
2724	carbon	YGR276C	Qui	scaled_time:LibraryNameRIM15	-0.129186322665865	0.033762177259489	-3.8263623128617	0.000983261508527762	0.00725533093024179	RIM15
2725	carbon	YGR279C	Pro	scaled_time:LibraryNameRIM15	0.034555149913559	0.0310099057752074	1.11432618222226	0.280646162653117	0.305860168447833	RIM15
2726	carbon	YGR279C	Qui	scaled_time:LibraryNameRIM15	-0.00400763831212895	0.0583233305325193	-0.0687141539335517	0.945867243099945	0.575028315955453	RIM15
2727	carbon	YGR281W	Pro	scaled_time:LibraryNameRIM15	0.0252171981501964	0.0331262614203621	0.761244917746614	0.456941488776328	0.400176380988528	RIM15
2728	carbon	YGR281W	Qui	scaled_time:LibraryNameRIM15	-0.117359228939207	0.0509762938050219	-2.3022314919184	0.0316539728028457	0.0790546219840062	RIM15
2729	carbon	YGR282C	Pro	scaled_time:LibraryNameRIM15	0.0623334244045523	0.046464597101306	1.34152512435754	0.197397194541504	0.249696451251335	RIM15
2730	carbon	YGR282C	Qui	scaled_time:LibraryNameRIM15	-0.0935585547976821	0.0742934509467804	-1.25931092990555	0.221736020983612	0.26732080165898	RIM15
2731	carbon	YGR283C	Pro	scaled_time:LibraryNameRIM15	-0.0621207788667766	0.0345129743975046	-1.79992538896526	0.0896443573625912	0.153949078634381	RIM15
2732	carbon	YGR283C	Qui	scaled_time:LibraryNameRIM15	-0.0979790397103079	0.0872212266069942	-1.12333939250576	0.273971928845149	0.301767933977211	RIM15
2733	carbon	YGR284C	Pro	scaled_time:LibraryNameRIM15	0.025693630393838	0.0332907257873894	0.77179544110663	0.450831761233346	0.397682749588987	RIM15
2734	carbon	YGR284C	Qui	scaled_time:LibraryNameRIM15	-0.207812985675239	0.0535601071181118	-3.87999570682273	0.000865249696556966	0.00655898145811398	RIM15
2735	carbon	YGR286C	Pro	scaled_time:LibraryNameRIM15	0.0844629269407138	0.0466855460835129	1.80918793987379	0.0881402949907866	0.152366816168536	RIM15
2736	carbon	YGR286C	Qui	scaled_time:LibraryNameRIM15	0.104856205401622	0.044364048585184	2.36354004527532	0.0278201996544668	0.0725928013501941	RIM15
2737	carbon	YGR287C	Pro	scaled_time:LibraryNameRIM15	0.0245712761563281	0.030267113009656	0.8118143328863	0.428119613943492	0.386176821045048	RIM15
2738	carbon	YGR287C	Qui	scaled_time:LibraryNameRIM15	0.0952305738531304	0.0547010930068432	1.74092634385234	0.0963296497977837	0.160292639974054	RIM15
2739	carbon	YGR288W	Pro	scaled_time:LibraryNameRIM15	0.0663612495557228	0.0375316397656624	1.76814149261969	0.0949778490063105	0.159168680880874	RIM15
2740	carbon	YGR288W	Qui	scaled_time:LibraryNameRIM15	-0.110836830955726	0.0191685965373516	-5.78220897600675	9.70450292356294e-06	0.000296236476774287	RIM15
2741	carbon	YGR289C	Pro	scaled_time:LibraryNameRIM15	0.0975543722199431	0.0614855334288388	1.58662317426015	0.131022382721084	0.194600814688644	RIM15
2742	carbon	YGR289C	Qui	scaled_time:LibraryNameRIM15	-0.072284817594484	0.0693662387623135	-1.04207491834999	0.309225911927798	0.322693671256944	RIM15
2743	carbon	YGR292W	Pro	scaled_time:LibraryNameRIM15	-0.0534426049479124	0.0352135485648149	-1.51767166690243	0.14747361208141	0.209169068640485	RIM15
2744	carbon	YGR292W	Qui	scaled_time:LibraryNameRIM15	0.191258482033337	0.0660609458629267	2.89518231286287	0.00865865131549555	0.0333418071130597	RIM15
2745	carbon	YGR295C	Pro	scaled_time:LibraryNameRIM15	0.0572416932889667	0.0237474407861078	2.4104362994118	0.0275385967012942	0.0721400293360591	RIM15
2746	carbon	YGR295C	Qui	scaled_time:LibraryNameRIM15	-0.0395185212072288	0.0353350767684827	-1.1183935290747	0.276029878695881	0.303018819618225	RIM15
2747	carbon	YHL002W	Pro	scaled_time:LibraryNameRIM15	-0.0592839009696881	0.0308541524471489	-1.92142373935688	0.0716069689418741	0.133273676972436	RIM15
2748	carbon	YHL002W	Qui	scaled_time:LibraryNameRIM15	-0.194259236055018	0.0417016648367866	-4.65830889043199	0.00013480064589379	0.00183932903167646	RIM15
2749	carbon	YHL003C	Pro	scaled_time:LibraryNameRIM15	0.0225772026358264	0.0499690768981344	0.451823488391665	0.657107607723451	0.48429128400507	RIM15
2750	carbon	YHL003C	Qui	scaled_time:LibraryNameRIM15	0.176612058118836	0.0607547242593888	2.90696831023051	0.00843056301088109	0.032789900059455	RIM15
2751	carbon	YHL006C	Pro	scaled_time:LibraryNameRIM15	0.00548513352957681	0.0549869440167388	0.09975338014615	0.92170704059836	0.568930606348218	RIM15
2752	carbon	YHL006C	Qui	scaled_time:LibraryNameRIM15	0.195000232614901	0.0483711692102125	4.0313317994747	0.000602848542655646	0.00506839330306784	RIM15
2753	carbon	YHL007C	Pro	scaled_time:LibraryNameRIM15	0.0996160471083286	0.0698518015661815	1.42610562469096	0.171943664863411	0.230016371619502	RIM15
2754	carbon	YHL007C	Qui	scaled_time:LibraryNameRIM15	-0.104977965795021	0.0836449947352493	-1.25504181245147	0.22325116845939	0.268240865962418	RIM15
2755	carbon	YHL008C	Pro	scaled_time:LibraryNameRIM15	0.00933598082620649	0.0436474512667996	0.213895211638804	0.833173192948794	0.543482365309372	RIM15
2756	carbon	YHL008C	Qui	scaled_time:LibraryNameRIM15	0.142483165686134	0.0410803112904314	3.46840520946397	0.00229718670872539	0.0131236719039262	RIM15
2757	carbon	YHL009C	Pro	scaled_time:LibraryNameRIM15	0.00826594174125058	0.0386914550315381	0.21363739705609	0.833371059397519	0.543482365309372	RIM15
2758	carbon	YHL009C	Qui	scaled_time:LibraryNameRIM15	0.0744710240181862	0.029901735703974	2.49052512387396	0.0212076840479228	0.0607330885706254	RIM15
2759	carbon	YHL010C	Pro	scaled_time:LibraryNameRIM15	-0.0732148430608238	0.0511278776599508	-1.43199456757764	0.170275709179468	0.228607772709886	RIM15
2760	carbon	YHL010C	Qui	scaled_time:LibraryNameRIM15	0.0639414753551746	0.0531319172246382	1.20344754518897	0.242194772224242	0.280579171496674	RIM15
2761	carbon	YHL012W	Pro	scaled_time:LibraryNameRIM15	-0.0176639027557667	0.0473489410957259	-0.373058031436338	0.713716110854228	0.503660436606742	RIM15
2762	carbon	YHL012W	Qui	scaled_time:LibraryNameRIM15	-0.0355378340161276	0.0283771899684491	-1.25233802415391	0.224214868232967	0.268881243865968	RIM15
2763	carbon	YHL013C	Pro	scaled_time:LibraryNameRIM15	-0.104199360906041	0.0937720553614719	-1.11119843224481	0.281952282724829	0.306501893758771	RIM15
2764	carbon	YHL013C	Qui	scaled_time:LibraryNameRIM15	0.0230264338643655	0.0877179510124678	0.262505377731551	0.795489844590517	0.531561266843963	RIM15
2765	carbon	YHL014C	Pro	scaled_time:LibraryNameRIM15	-0.0375962275850605	0.039725410561928	-0.946402492844012	0.357202484562652	0.350382858246756	RIM15
2766	carbon	YHL014C	Qui	scaled_time:LibraryNameRIM15	0.159052084862842	0.0398351087591015	3.99276140614281	0.00066104865399322	0.00541548060702451	RIM15
2767	carbon	YHL016C	Pro	scaled_time:LibraryNameRIM15	0.135043968019297	0.0532143948630542	2.53773379114485	0.0212388827110096	0.0608042766904277	RIM15
2768	carbon	YHL016C	Qui	scaled_time:LibraryNameRIM15	0.0675567568296176	0.0706438313303395	0.956300862473239	0.349800577213423	0.346772282691725	RIM15
2769	carbon	YHL017W	Pro	scaled_time:LibraryNameRIM15	0.0078787745914347	0.030130155720492	0.261491333284953	0.796855380562776	0.53181659169545	RIM15
2770	carbon	YHL017W	Qui	scaled_time:LibraryNameRIM15	0.01630326251911	0.0235566592488244	0.692087207566311	0.496464397141195	0.417173105283875	RIM15
2771	carbon	YHL019C	Pro	scaled_time:LibraryNameRIM15	0.020985293277062	0.0391257646752592	0.536354840633487	0.598662502017248	0.460779319258082	RIM15
2772	carbon	YHL019C	Qui	scaled_time:LibraryNameRIM15	0.072089760763028	0.0351237817651801	2.05244871537421	0.0527980796450285	0.109774617437062	RIM15
2773	carbon	YHL020C	Pro	scaled_time:LibraryNameRIM15	-0.0416713344421899	0.0374111583138273	-1.11387447810692	0.28083451305593	0.305860168447833	RIM15
2774	carbon	YHL020C	Qui	scaled_time:LibraryNameRIM15	-0.119832504482041	0.0773957605504005	-1.54830837800225	0.136487341293146	0.199443405435969	RIM15
2775	carbon	YHL021C	Pro	scaled_time:LibraryNameRIM15	0.0815197511128717	0.0332743423323422	2.44992824497197	0.0254168610484971	0.0684785304683829	RIM15
2776	carbon	YHL021C	Qui	scaled_time:LibraryNameRIM15	-0.1093596949047	0.0567389188543669	-1.92741943471634	0.0675631591417691	0.12874848553154	RIM15
2777	carbon	YHL022C	Pro	scaled_time:LibraryNameRIM15	0.0552864400161029	0.0283214877428795	1.9521022524674	0.0675972916812944	0.128788674903244	RIM15
2778	carbon	YHL022C	Qui	scaled_time:LibraryNameRIM15	-0.00231387722386753	0.0254890099871899	-0.0907794074791614	0.928528201020597	0.570858223778598	RIM15
2779	carbon	YHL023C	Pro	scaled_time:LibraryNameRIM15	0.0785269644087388	0.0557963442392167	1.40738547443303	0.17733450727221	0.234164074383241	RIM15
2780	carbon	YHL023C	Qui	scaled_time:LibraryNameRIM15	0.198742528115065	0.130109408578303	1.52750312438363	0.141558561738721	0.203707296164757	RIM15
2781	carbon	YHL024W	Pro	scaled_time:LibraryNameRIM15	-0.00121283050569042	0.0325916353983464	-0.0372129379476291	0.970748719249644	0.580928043652309	RIM15
2782	carbon	YHL024W	Qui	scaled_time:LibraryNameRIM15	0.00175515111189991	0.0381375422245442	0.0460216104531862	0.963727868852663	0.579278977926888	RIM15
2783	carbon	YHL025W	Pro	scaled_time:LibraryNameRIM15	0.116572581491556	0.0365387686565885	3.1903806772245	0.00535728059754812	0.0240422890943164	RIM15
2784	carbon	YHL025W	Qui	scaled_time:LibraryNameRIM15	-0.20098687801242	0.0738907662509463	-2.72005405018852	0.0128260326212989	0.0432946662345588	RIM15
2785	carbon	YHL026C	Pro	scaled_time:LibraryNameRIM15	0.0828360305146766	0.0528137450834628	1.56845590828238	0.135199373239149	0.198478740714478	RIM15
2786	carbon	YHL026C	Qui	scaled_time:LibraryNameRIM15	0.13091747463234	0.0561893574811651	2.32993364759908	0.0298651179739382	0.0762000447522521	RIM15
2787	carbon	YHL027W	Pro	scaled_time:LibraryNameRIM15	0.0229230394492264	0.0504433481713588	0.454431362711205	0.655267182849857	0.483654199106146	RIM15
2788	carbon	YHL027W	Qui	scaled_time:LibraryNameRIM15	-0.0215005606864319	0.0556963796016567	-0.386031566866734	0.703356487110473	0.50015253044016	RIM15
2789	carbon	YHL028W	Pro	scaled_time:LibraryNameRIM15	0.0509184200835775	0.0570644791603824	0.892296238093559	0.384690823594362	0.364737616386362	RIM15
2790	carbon	YHL028W	Qui	scaled_time:LibraryNameRIM15	0.137619299407148	0.0566313408420627	2.43009078296328	0.0241474488125093	0.0660707645023404	RIM15
2791	carbon	YHL029C	Pro	scaled_time:LibraryNameRIM15	0.0548253498177303	0.0444011284279654	1.23477379424437	0.233710111540847	0.275322772465322	RIM15
2792	carbon	YHL029C	Qui	scaled_time:LibraryNameRIM15	-0.240674982451583	0.0419421143490125	-5.73826537329179	1.0732556549791e-05	0.000323661759720145	RIM15
2793	carbon	YHL030W	Pro	scaled_time:LibraryNameRIM15	-0.0339335253822046	0.0647796178663812	-0.52383028026189	0.607158970027952	0.463895849012116	RIM15
2794	carbon	YHL030W	Qui	scaled_time:LibraryNameRIM15	-0.0239769468340093	0.0502988266277817	-0.476689983475002	0.638505673867285	0.477235592566634	RIM15
2795	carbon	YHL031C	Pro	scaled_time:LibraryNameRIM15	-0.0212159789925192	0.0957729950811495	-0.221523603543386	0.827323857605042	0.541813804143881	RIM15
2796	carbon	YHL031C	Qui	scaled_time:LibraryNameRIM15	-0.133302619160844	0.0348626505684851	-3.82365129980525	0.00098963315381491	0.00728745336168152	RIM15
2797	carbon	YHL032C	Pro	scaled_time:LibraryNameRIM15	-0.00244795539149574	0.0368358953794659	-0.0664557048573969	0.947790326686749	0.575402977324778	RIM15
2798	carbon	YHL032C	Qui	scaled_time:LibraryNameRIM15	2.47426494501596e-05	0.0449918345550565	0.000549936442797904	0.999566404950593	0.587811578288825	RIM15
2799	carbon	YHL033C	Pro	scaled_time:LibraryNameRIM15	-0.0394763871321441	0.0529817697977572	-0.745093780046117	0.466392136584936	0.404254153565142	RIM15
2800	carbon	YHL033C	Qui	scaled_time:LibraryNameRIM15	0.0763945726504764	0.0328347952199435	2.3266346611498	0.0300731548339543	0.0764761440822838	RIM15
2801	carbon	YHL034C	Pro	scaled_time:LibraryNameRIM15	0.00405884924475402	0.0428836207357395	0.0946480072138905	0.925701079984266	0.570158743882826	RIM15
2802	carbon	YHL034C	Qui	scaled_time:LibraryNameRIM15	0.115746831778222	0.0544142216542072	2.12714301995852	0.0454234703166693	0.0994758861434162	RIM15
2803	carbon	YHL035C	Pro	scaled_time:LibraryNameRIM15	0.0872492979238336	0.0450250617727982	1.93779407486665	0.0694416666290868	0.130716539098251	RIM15
2804	carbon	YHL035C	Qui	scaled_time:LibraryNameRIM15	-0.104313117206823	0.050719315593334	-2.05667438502527	0.0523538036189386	0.109176087887498	RIM15
2805	carbon	YHL036W	Pro	scaled_time:LibraryNameRIM15	0.0183005436722283	0.0693898026109843	0.263735347033994	0.795154170679091	0.531561266843963	RIM15
2806	carbon	YHL036W	Qui	scaled_time:LibraryNameRIM15	0.0557724738235298	0.0612319655412499	0.910839188821365	0.372717274195642	0.358779889617008	RIM15
2807	carbon	YHL039W	Pro	scaled_time:LibraryNameRIM15	0.104304482505406	0.100878120547851	1.03396536274612	0.31563806028716	0.326815490353723	RIM15
2808	carbon	YHL039W	Qui	scaled_time:LibraryNameRIM15	0.0203335493605498	0.0819171162567946	0.248221010329612	0.806374576014772	0.534911117219613	RIM15
2809	carbon	YHL040C	Pro	scaled_time:LibraryNameRIM15	0.0699439381665553	0.0427483593074113	1.63617830718544	0.120180010622655	0.184103979463049	RIM15
2810	carbon	YHL040C	Qui	scaled_time:LibraryNameRIM15	-0.0158359933050891	0.0566237546226183	-0.279670491839187	0.782466430303967	0.527345762114706	RIM15
2811	carbon	YHL042W	Pro	scaled_time:LibraryNameRIM15	0.086684505717394	0.0686835744709682	1.26208495095191	0.223959216023986	0.268754831564461	RIM15
2812	carbon	YHL042W	Qui	scaled_time:LibraryNameRIM15	0.0747177432802404	0.0675598996388548	1.10594810945025	0.281258326038349	0.306120669565756	RIM15
2813	carbon	YHL043W	Pro	scaled_time:LibraryNameRIM15	0.0231012889700553	0.0404409730956925	0.571234745400225	0.575315451915918	0.452517697799423	RIM15
2814	carbon	YHL043W	Qui	scaled_time:LibraryNameRIM15	0.0186898989928504	0.0279334302233021	0.669087141945756	0.510729321468297	0.423038252407065	RIM15
2815	carbon	YHL044W	Pro	scaled_time:LibraryNameRIM15	-0.0366747936042442	0.0653795525227282	-0.56095204370655	0.58214934428878	0.45468467710012	RIM15
2816	carbon	YHL044W	Qui	scaled_time:LibraryNameRIM15	0.0682957008400559	0.0566944653779763	1.20462730153173	0.241748439065136	0.280298243436633	RIM15
2817	carbon	YHL046C	Pro	scaled_time:LibraryNameRIM15	0.0556755832090177	0.0706059706101996	0.788539308047907	0.441239643969168	0.392944443799531	RIM15
2818	carbon	YHL046C	Qui	scaled_time:LibraryNameRIM15	0.0245863448784376	0.0626944388605356	0.39216149510693	0.698890582311582	0.498785189061332	RIM15
2819	carbon	YHL047C	Pro	scaled_time:LibraryNameRIM15	0.0011837456200834	0.0406106203032047	0.0291486712403155	0.977085483611251	0.58245379406448	RIM15
2820	carbon	YHL047C	Qui	scaled_time:LibraryNameRIM15	0.0637800481390848	0.0276726270967274	2.30480640367634	0.0314836363478061	0.0787721843291302	RIM15
2821	carbon	YHR001W-A	Pro	scaled_time:LibraryNameRIM15	0.0400402831345251	0.0282822101253448	1.41574095366201	0.174911645721651	0.232262337086048	RIM15
2822	carbon	YHR001W-A	Qui	scaled_time:LibraryNameRIM15	-0.0729604956793392	0.0463468986564698	-1.57422606030521	0.130381269630686	0.19390234083849	RIM15
2823	carbon	YHR003C	Pro	scaled_time:LibraryNameRIM15	-0.0389080702910515	0.042972441084936	-0.905419131627844	0.377897186076411	0.361176327655514	RIM15
2824	carbon	YHR003C	Qui	scaled_time:LibraryNameRIM15	0.201764391196012	0.0850110863631545	2.37338916402156	0.0272458701558757	0.071643784518978	RIM15
2825	carbon	YHR004C	Pro	scaled_time:LibraryNameRIM15	0.0088777057873709	0.0444198096468865	0.199859158738947	0.843961931053074	0.546915287362729	RIM15
2826	carbon	YHR004C	Qui	scaled_time:LibraryNameRIM15	-0.14673718190217	0.0569097133729697	-2.57842068085105	0.0175237812540987	0.0532970545572284	RIM15
2827	carbon	YHR006W	Pro	scaled_time:LibraryNameRIM15	-0.0199214489534811	0.0287433799533509	-0.693079553824659	0.497619994502235	0.417600317596222	RIM15
2828	carbon	YHR006W	Qui	scaled_time:LibraryNameRIM15	0.183221815235259	0.0186312614326343	9.8341068261932	2.59473467776137e-09	1.54263154532623e-06	RIM15
2829	carbon	YHR008C	Pro	scaled_time:LibraryNameRIM15	0.0017672258542709	0.100524014034314	0.0175801361619687	0.986178486744716	0.584705088533306	RIM15
2830	carbon	YHR008C	Qui	scaled_time:LibraryNameRIM15	-0.149512092928686	0.109281955595643	-1.36813156493922	0.185732791079583	0.241014180192186	RIM15
2831	carbon	YHR009C	Pro	scaled_time:LibraryNameRIM15	0.0193695699302536	0.0322049277530951	0.601447395838112	0.55547834009476	0.443849412869317	RIM15
2832	carbon	YHR009C	Qui	scaled_time:LibraryNameRIM15	0.197361798676988	0.0456079586953402	4.32735435486949	0.000297016060160165	0.00312141878038692	RIM15
2833	carbon	YHR012W	Pro	scaled_time:LibraryNameRIM15	0.10147948184424	0.0929745923183542	1.09147541617353	0.290292009376425	0.311262857472452	RIM15
2834	carbon	YHR012W	Qui	scaled_time:LibraryNameRIM15	-0.0558683403071785	0.0756548388206371	-0.738463542822838	0.468406224538705	0.404878340114559	RIM15
2835	carbon	YHR014W	Pro	scaled_time:LibraryNameRIM15	0.100172392494602	0.088176800408563	1.13604022861408	0.271701946277451	0.300194396597681	RIM15
2836	carbon	YHR014W	Qui	scaled_time:LibraryNameRIM15	0.156514442237908	0.0667265198808774	2.34561074842991	0.028894515729846	0.074457797499923	RIM15
2837	carbon	YHR015W	Pro	scaled_time:LibraryNameRIM15	0.0782128092905401	0.0613799533351331	1.27424028596926	0.219722598897621	0.266230264677485	RIM15
2838	carbon	YHR015W	Qui	scaled_time:LibraryNameRIM15	0.0855693122048457	0.0601988263999508	1.42144485735216	0.169868833873121	0.228198293328219	RIM15
2839	carbon	YHR016C	Pro	scaled_time:LibraryNameRIM15	-0.0526865699085777	0.0407103270555873	-1.29418193660389	0.212908282356204	0.261115276964611	RIM15
2840	carbon	YHR016C	Qui	scaled_time:LibraryNameRIM15	-0.237678493482478	0.0483134893830549	-4.91950584645289	7.25008219024333e-05	0.00122985429545092	RIM15
2841	carbon	YHR017W	Pro	scaled_time:LibraryNameRIM15	0.0459816881557767	0.0377969449699209	1.21654509887953	0.240398747451592	0.279457948038466	RIM15
2842	carbon	YHR017W	Qui	scaled_time:LibraryNameRIM15	0.0275744805436577	0.0283938090831912	0.971144113241975	0.342530180207723	0.342420474008601	RIM15
2843	carbon	YHR021C	Pro	scaled_time:LibraryNameRIM15	0.0168328530125826	0.0933026099009909	0.180411384316526	0.858962816641507	0.551577971411879	RIM15
2844	carbon	YHR021C	Qui	scaled_time:LibraryNameRIM15	-0.13148611949946	0.113659542554663	-1.15684188537203	0.260327444754365	0.292826546577795	RIM15
2845	carbon	YHR021W-A	Pro	scaled_time:LibraryNameRIM15	0.028642161289132	0.0518910342695281	0.551967438929069	0.588154182889291	0.456831216459674	RIM15
2846	carbon	YHR021W-A	Qui	scaled_time:LibraryNameRIM15	0.0910220216158358	0.0330294564486221	2.75578321300631	0.0118450857555148	0.0409769730278755	RIM15
2847	carbon	YHR022C	Pro	scaled_time:LibraryNameRIM15	0.0412920146135311	0.0305699544408583	1.35073850677194	0.194485885272215	0.247341986108139	RIM15
2848	carbon	YHR022C	Qui	scaled_time:LibraryNameRIM15	0.23188413754999	0.0568896392927977	4.07603458964709	0.000541753826080979	0.00470688693014685	RIM15
2849	carbon	YHR028C	Pro	scaled_time:LibraryNameRIM15	-0.00972397658704795	0.039787437992529	-0.244398158757391	0.809847848879237	0.53570787290756	RIM15
2850	carbon	YHR028C	Qui	scaled_time:LibraryNameRIM15	0.173759665761449	0.055029451667066	3.15757581617773	0.00474801416286139	0.0219372615333471	RIM15
2851	carbon	YHR029C	Pro	scaled_time:LibraryNameRIM15	0.108490852307095	0.0999739522304962	1.08519119117111	0.292986915135298	0.312911644616695	RIM15
2852	carbon	YHR029C	Qui	scaled_time:LibraryNameRIM15	-0.0686216969362555	0.0926613483217819	-0.740564412013035	0.467157822317372	0.404512218026949	RIM15
2853	carbon	YHR030C	Pro	scaled_time:LibraryNameRIM15	-0.0293372015241644	0.076307958378781	-0.384457953632294	0.70540591217372	0.5010533007596	RIM15
2854	carbon	YHR030C	Qui	scaled_time:LibraryNameRIM15	0.228521172643854	0.0801316759354803	2.85182070605703	0.00954971274635442	0.0356970549815075	RIM15
2855	carbon	YHR031C	Pro	scaled_time:LibraryNameRIM15	0.0226905885751126	0.0411300229591436	0.55167945317347	0.588347172881524	0.456895842099013	RIM15
2856	carbon	YHR031C	Qui	scaled_time:LibraryNameRIM15	0.167744257855366	0.0438717163473027	3.82351710444715	0.000989949611646926	0.00728745336168152	RIM15
2857	carbon	YHR032W	Pro	scaled_time:LibraryNameRIM15	0.0027855463105954	0.0326859480754797	0.0852215240678625	0.933080901187523	0.571708046416157	RIM15
2858	carbon	YHR032W	Qui	scaled_time:LibraryNameRIM15	0.126645273836596	0.0385995813912239	3.28100122519439	0.00356440229067316	0.0178649062196772	RIM15
2859	carbon	YHR033W	Pro	scaled_time:LibraryNameRIM15	-0.0662865410302176	0.0280625926784569	-2.36209611099492	0.0303621441348907	0.0770626894743058	RIM15
2860	carbon	YHR033W	Qui	scaled_time:LibraryNameRIM15	0.317528148161768	0.086032920232754	3.6907749650102	0.00135752235002146	0.00903447043710976	RIM15
2861	carbon	YHR034C	Pro	scaled_time:LibraryNameRIM15	-0.118356468064153	0.051530581039004	-2.29681997908325	0.0346059705202606	0.083456739800165	RIM15
2862	carbon	YHR034C	Qui	scaled_time:LibraryNameRIM15	-0.160378342950773	0.051741154253858	-3.09962824106915	0.00542766761888152	0.0243057497208521	RIM15
2863	carbon	YHR035W	Pro	scaled_time:LibraryNameRIM15	-0.0654890894237343	0.0566317857342839	-1.1564016316033	0.263509808364733	0.294954272676501	RIM15
2864	carbon	YHR035W	Qui	scaled_time:LibraryNameRIM15	-0.169024057403388	0.11168083885582	-1.51345619476944	0.145069508761735	0.207040788396235	RIM15
2865	carbon	YHR037W	Pro	scaled_time:LibraryNameRIM15	-0.0301049744396662	0.0432849441794705	-0.695506832926553	0.496136153593213	0.417009551475109	RIM15
2866	carbon	YHR037W	Qui	scaled_time:LibraryNameRIM15	0.00987924403310049	0.0377631544044817	0.261610667564572	0.796170390002021	0.531625274588003	RIM15
2867	carbon	YHR038W	Pro	scaled_time:LibraryNameRIM15	-0.0544343664249246	0.0678904001869378	-0.801797695624688	0.433735381831834	0.389273685728592	RIM15
2868	carbon	YHR038W	Qui	scaled_time:LibraryNameRIM15	-0.0365430953395939	0.0323848536643437	-1.12840081719525	0.271877560604818	0.300202648284351	RIM15
2869	carbon	YHR039C	Pro	scaled_time:LibraryNameRIM15	-0.110275952869428	0.0961092584627537	-1.14740197389167	0.267107530568959	0.297567370317966	RIM15
2870	carbon	YHR039C	Qui	scaled_time:LibraryNameRIM15	0.168733136101312	0.0717410797411299	2.35197374656428	0.0285089383463321	0.0738605717480713	RIM15
2871	carbon	YHR041C	Pro	scaled_time:LibraryNameRIM15	-0.0265408253856973	0.0497917532395446	-0.53303657049414	0.600907836705383	0.46168211330872	RIM15
2872	carbon	YHR041C	Qui	scaled_time:LibraryNameRIM15	-0.246984813791441	0.0565449908996758	-4.36793445116387	0.000269554527535759	0.00293544333274401	RIM15
2873	carbon	YHR043C	Pro	scaled_time:LibraryNameRIM15	0.0145717073705108	0.0415210174241985	0.350947743443744	0.729939026614649	0.50876898313433	RIM15
2874	carbon	YHR043C	Qui	scaled_time:LibraryNameRIM15	0.0963581499379547	0.044098147466438	2.18508385213439	0.0403582180205623	0.0920819356700877	RIM15
2875	carbon	YHR044C	Pro	scaled_time:LibraryNameRIM15	-0.0113510333847344	0.0219654423043317	-0.51676780405628	0.611975804436448	0.465767524287582	RIM15
2876	carbon	YHR044C	Qui	scaled_time:LibraryNameRIM15	0.178712986688914	0.026121457368733	6.84161623014308	9.18099941271504e-07	5.67449394394789e-05	RIM15
2877	carbon	YHR045W	Pro	scaled_time:LibraryNameRIM15	0.024952839301694	0.0294085842456815	0.848488288087456	0.407955150411282	0.375863039840961	RIM15
2878	carbon	YHR045W	Qui	scaled_time:LibraryNameRIM15	-0.037505163087412	0.0243586705303149	-1.5397048472221	0.13856591149583	0.201027402981218	RIM15
2879	carbon	YHR046C	Pro	scaled_time:LibraryNameRIM15	0.0412252781733846	0.0605202875385884	0.681181135286228	0.504930857481171	0.420245130062634	RIM15
2880	carbon	YHR046C	Qui	scaled_time:LibraryNameRIM15	0.0446378757804814	0.069538972751384	0.641911636228377	0.52787608562262	0.431286017743173	RIM15
2881	carbon	YHR047C	Pro	scaled_time:LibraryNameRIM15	-0.0862050351454715	0.0298158912086706	-2.89124462328339	0.0101490989442501	0.0371370165061439	RIM15
2882	carbon	YHR047C	Qui	scaled_time:LibraryNameRIM15	0.152094618918892	0.0664471779924197	2.28895528018125	0.0325457436771643	0.0804043921403527	RIM15
2883	carbon	YHR048W	Pro	scaled_time:LibraryNameRIM15	0.0842319447196037	0.054117028544615	1.55647763716667	0.138014298751263	0.200501340459567	RIM15
2884	carbon	YHR048W	Qui	scaled_time:LibraryNameRIM15	-0.0124482024397956	0.0770686586249936	-0.161520943297676	0.873227018146583	0.555953674993703	RIM15
2885	carbon	YHR049W	Pro	scaled_time:LibraryNameRIM15	0.0599700904107178	0.0365527993456206	1.64064289149725	0.119241840865709	0.18318375577807	RIM15
2886	carbon	YHR049W	Qui	scaled_time:LibraryNameRIM15	-0.0402959915313193	0.0472364815205684	-0.853069285310189	0.403246335934085	0.373739427517913	RIM15
2887	carbon	YHR057C	Pro	scaled_time:LibraryNameRIM15	-0.0031473365666181	0.0596904902223151	-0.0527276045965774	0.958563595400253	0.578451945614162	RIM15
2888	carbon	YHR057C	Qui	scaled_time:LibraryNameRIM15	-0.109539859642021	0.0601978429531235	-1.81966419838865	0.0830968379362079	0.146915344616486	RIM15
2889	carbon	YHR059W	Pro	scaled_time:LibraryNameRIM15	-0.0697017193722305	0.0487933360183029	-1.4285089944677	0.171261343247411	0.229395759086357	RIM15
2890	carbon	YHR059W	Qui	scaled_time:LibraryNameRIM15	0.366061769778891	0.0851141431925051	4.3008336340878	0.000316461558864183	0.00325454906294838	RIM15
2891	carbon	YHR061C	Pro	scaled_time:LibraryNameRIM15	0.0486977983245234	0.0621841252858762	0.783122671592586	0.444328670303537	0.394365515199511	RIM15
2892	carbon	YHR061C	Qui	scaled_time:LibraryNameRIM15	0.0557513394187986	0.0550710714290257	1.01235254684757	0.322892365069266	0.330814966181667	RIM15
2893	carbon	YHR066W	Pro	scaled_time:LibraryNameRIM15	-0.157849962330992	0.0813156017339487	-1.94120142955408	0.0689984070978054	0.130324525357958	RIM15
2894	carbon	YHR066W	Qui	scaled_time:LibraryNameRIM15	0.21753206532695	0.0849986064774477	2.55924272575771	0.0182722999469054	0.0547598811418901	RIM15
2895	carbon	YHR067W	Pro	scaled_time:LibraryNameRIM15	-0.0499376996776385	0.0630870191335522	-0.791568540778933	0.439517979573779	0.392053903998222	RIM15
2896	carbon	YHR067W	Qui	scaled_time:LibraryNameRIM15	-0.140780707721431	0.0428246110256422	-3.28737855055206	0.0035117707396045	0.0176863484001461	RIM15
2897	carbon	YHR073W	Pro	scaled_time:LibraryNameRIM15	0.0551849037813111	0.0327340180058837	1.68585792832985	0.110088234551922	0.174013051505664	RIM15
2898	carbon	YHR073W	Qui	scaled_time:LibraryNameRIM15	-0.0848100691446091	0.0251871231223867	-3.36719953019282	0.00291382531805989	0.0155532745173056	RIM15
2899	carbon	YHR075C	Pro	scaled_time:LibraryNameRIM15	0.0615328666257648	0.0273766663102229	2.24763913650025	0.0381611509702433	0.0888839093860289	RIM15
2900	carbon	YHR075C	Qui	scaled_time:LibraryNameRIM15	0.222099758065323	0.0549303337489813	4.04329890075431	0.000585850408408327	0.00497236053635484	RIM15
2901	carbon	YHR076W	Pro	scaled_time:LibraryNameRIM15	0.0314782474779506	0.0616405440517289	0.510674393975725	0.616146465834424	0.467549299577146	RIM15
2902	carbon	YHR076W	Qui	scaled_time:LibraryNameRIM15	0.300833540736576	0.0656880830497448	4.57972781012287	0.000162560273002218	0.0020752198450232	RIM15
2903	carbon	YHR077C	Pro	scaled_time:LibraryNameRIM15	-0.0248578378513128	0.0469048151650414	-0.529963453940643	0.6029909788743	0.462457299050657	RIM15
2904	carbon	YHR077C	Qui	scaled_time:LibraryNameRIM15	0.164650682116515	0.037159613123281	4.43090409930451	0.000231895546166807	0.00263440936659926	RIM15
2905	carbon	YHR078W	Pro	scaled_time:LibraryNameRIM15	0.0115835792486215	0.0336764366262634	0.343966892256879	0.735089002506919	0.510745517073787	RIM15
2906	carbon	YHR078W	Qui	scaled_time:LibraryNameRIM15	-0.101088060453655	0.0465769273623434	-2.17034626752521	0.0415955166952283	0.0938247562673759	RIM15
2907	carbon	YHR079C	Pro	scaled_time:LibraryNameRIM15	0.0188310593141601	0.0447585031636542	0.42072585057875	0.679225884004844	0.491716062992074	RIM15
2908	carbon	YHR079C	Qui	scaled_time:LibraryNameRIM15	0.0106850362702513	0.0552658196253826	0.193338963262997	0.848551274437169	0.548408330741015	RIM15
2909	carbon	YHR080C	Pro	scaled_time:LibraryNameRIM15	0.0321265291652058	0.0354463404398149	0.906342622865517	0.377422151967738	0.361085466094042	RIM15
2910	carbon	YHR080C	Qui	scaled_time:LibraryNameRIM15	0.133914080847458	0.0436887883652013	3.06518184317794	0.00587531776495673	0.0256390570763666	RIM15
2911	carbon	YHR081W	Pro	scaled_time:LibraryNameRIM15	0.0194392687999692	0.0652633112374562	0.297859064018997	0.76942021399984	0.522482448056257	RIM15
2912	carbon	YHR081W	Qui	scaled_time:LibraryNameRIM15	0.0272705558216475	0.0554217888094117	0.492054774980782	0.62778508023432	0.472703499591429	RIM15
2913	carbon	YHR082C	Pro	scaled_time:LibraryNameRIM15	0.0419505480336936	0.0461091134818746	0.90981033608864	0.375641980942093	0.360344996700886	RIM15
2914	carbon	YHR082C	Qui	scaled_time:LibraryNameRIM15	-0.129962923971141	0.0687648198479388	-1.88996240022923	0.0726462314443854	0.134454819156432	RIM15
2915	carbon	YHR086W	Pro	scaled_time:LibraryNameRIM15	0.0168789985608769	0.0609545087747565	0.276911403276982	0.785186949880852	0.528153605369454	RIM15
2916	carbon	YHR086W	Qui	scaled_time:LibraryNameRIM15	-0.0558487088976734	0.050772469523991	-1.09998015501853	0.283790953451426	0.307517314872279	RIM15
2917	carbon	YHR087W	Pro	scaled_time:LibraryNameRIM15	0.0961427462913293	0.0401143486918524	2.39671712059622	0.0283138375714869	0.0734312966514363	RIM15
2918	carbon	YHR087W	Qui	scaled_time:LibraryNameRIM15	-0.138128874403289	0.0382235799896914	-3.61370846060315	0.00162977786750863	0.0102818477391841	RIM15
2919	carbon	YHR092C	Pro	scaled_time:LibraryNameRIM15	0.045413944263885	0.0277432410734585	1.63693723251865	0.120020090183958	0.183904126895768	RIM15
2920	carbon	YHR092C	Qui	scaled_time:LibraryNameRIM15	-0.0565209410811598	0.0341809880367532	-1.65357832899346	0.113085533766923	0.176970780782156	RIM15
2921	carbon	YHR094C	Pro	scaled_time:LibraryNameRIM15	0.0313343145243887	0.0273381074603529	1.14617716569559	0.267599996475121	0.297763714360766	RIM15
2922	carbon	YHR094C	Qui	scaled_time:LibraryNameRIM15	0.108812321547302	0.0402792167740176	2.70145077938786	0.0133668143260872	0.044490716305305	RIM15
2923	carbon	YHR096C	Pro	scaled_time:LibraryNameRIM15	0.070517624962555	0.0632117656155484	1.11557752383378	0.280124869875057	0.305606343969773	RIM15
2924	carbon	YHR096C	Qui	scaled_time:LibraryNameRIM15	0.21626281051765	0.0570195827911186	3.79278135565972	0.0010651361414532	0.00764705274643079	RIM15
2925	carbon	YHR097C	Pro	scaled_time:LibraryNameRIM15	-0.0757793155085211	0.0641124234260909	-1.18197552765853	0.253485476076424	0.288440226833226	RIM15
2926	carbon	YHR097C	Qui	scaled_time:LibraryNameRIM15	0.029418398495355	0.0689382939245123	0.426735226832975	0.673915122960413	0.489888227665838	RIM15
2927	carbon	YHR103W	Pro	scaled_time:LibraryNameRIM15	0.031954832796369	0.026152044840186	1.22188658636996	0.238423732921574	0.278042247854087	RIM15
2928	carbon	YHR103W	Qui	scaled_time:LibraryNameRIM15	0.0501079160175241	0.0369865771751344	1.3547594788309	0.189890931663755	0.243983563015538	RIM15
2929	carbon	YHR104W	Pro	scaled_time:LibraryNameRIM15	0.00125596550608114	0.0281323933399333	0.0446448153523548	0.964910648024854	0.579500396857221	RIM15
2930	carbon	YHR104W	Qui	scaled_time:LibraryNameRIM15	0.0701229245815009	0.030744282209602	2.2808444218483	0.0331018467629215	0.0811778740591386	RIM15
2931	carbon	YHR105W	Pro	scaled_time:LibraryNameRIM15	-0.01737180551861	0.035558225307372	-0.488545346918887	0.63140595343706	0.474123276879488	RIM15
2932	carbon	YHR105W	Qui	scaled_time:LibraryNameRIM15	-0.0654798655967185	0.0268891170947836	-2.43518094572995	0.0238859336386773	0.0657297512627035	RIM15
2933	carbon	YHR106W	Pro	scaled_time:LibraryNameRIM15	-0.126744148843134	0.0718532185344524	-1.76393140666847	0.0957047140441502	0.159785150420061	RIM15
2934	carbon	YHR106W	Qui	scaled_time:LibraryNameRIM15	0.0398405112824266	0.0369195723998126	1.07911627065943	0.292775004704835	0.312819506524592	RIM15
2935	carbon	YHR108W	Pro	scaled_time:LibraryNameRIM15	0.0117818214944748	0.0559823653353683	0.210455943115204	0.835813691433153	0.544176780222305	RIM15
2936	carbon	YHR108W	Qui	scaled_time:LibraryNameRIM15	-0.0872543110161709	0.0629886596255897	-1.38523841489593	0.180518954153309	0.236926040164014	RIM15
2937	carbon	YHR109W	Pro	scaled_time:LibraryNameRIM15	0.0776576545679845	0.0705278435491229	1.10109214545736	0.286203283174738	0.308783960459437	RIM15
2938	carbon	YHR109W	Qui	scaled_time:LibraryNameRIM15	0.0548882269943125	0.0822120217852654	0.667642344786003	0.511633019108681	0.423468349375832	RIM15
2939	carbon	YHR110W	Pro	scaled_time:LibraryNameRIM15	0.0495270784760296	0.0512672978407822	0.966055956954138	0.347559270855197	0.345672355981519	RIM15
2940	carbon	YHR110W	Qui	scaled_time:LibraryNameRIM15	0.337769969047963	0.0677131638259634	4.98824674499186	6.16246665366316e-05	0.00109442953301543	RIM15
2941	carbon	YHR111W	Pro	scaled_time:LibraryNameRIM15	0.113324960178583	0.0362634886513485	3.12504296727031	0.00616450914958444	0.0264844792610329	RIM15
2942	carbon	YHR111W	Qui	scaled_time:LibraryNameRIM15	0.113038531256023	0.0365818076589987	3.09002038143452	0.00554909831495975	0.0246813296979952	RIM15
2943	carbon	YHR112C	Pro	scaled_time:LibraryNameRIM15	0.0718245958611868	0.0410419873587765	1.75002723999006	0.0981398190385731	0.162052061988703	RIM15
2944	carbon	YHR112C	Qui	scaled_time:LibraryNameRIM15	0.0357957593719485	0.05526965279674	0.647656671620342	0.524225092242913	0.42959962432903	RIM15
2945	carbon	YHR113W	Pro	scaled_time:LibraryNameRIM15	-0.129446333029937	0.104690927984223	-1.2364617978116	0.233098075104082	0.274889047895825	RIM15
2946	carbon	YHR113W	Qui	scaled_time:LibraryNameRIM15	0.00975566419266899	0.040749824739527	0.239403831918964	0.813113589334248	0.536759010354681	RIM15
2947	carbon	YHR114W	Pro	scaled_time:LibraryNameRIM15	0.0260707195672723	0.0476187413125082	0.547488632599036	0.59115920186897	0.457968642053493	RIM15
2948	carbon	YHR114W	Qui	scaled_time:LibraryNameRIM15	0.0270927576902644	0.0309183464276841	0.876268003323932	0.390798030145291	0.367790849266091	RIM15
2949	carbon	YHR115C	Pro	scaled_time:LibraryNameRIM15	-0.00212833331897931	0.0526486265542441	-0.0404252391424966	0.968225083616428	0.580278286407457	RIM15
2950	carbon	YHR115C	Qui	scaled_time:LibraryNameRIM15	-0.103884775711688	0.0622708783694833	-1.66827220735975	0.110105075447208	0.174013051505664	RIM15
2951	carbon	YHR116W	Pro	scaled_time:LibraryNameRIM15	-0.0043146956833434	0.0480891560819485	-0.0897228405503883	0.929556077523748	0.570898229279457	RIM15
2952	carbon	YHR116W	Qui	scaled_time:LibraryNameRIM15	-0.226420891572347	0.0521805195670609	-4.33918430577061	0.000288732778711557	0.00306533056310697	RIM15
2953	carbon	YHR117W	Pro	scaled_time:LibraryNameRIM15	0.120909651360038	0.0705693191668143	1.71334586740489	0.104824233012034	0.168933851704563	RIM15
2954	carbon	YHR117W	Qui	scaled_time:LibraryNameRIM15	0.208888895471923	0.0730787483161409	2.85840822790592	0.00940891027071648	0.035265759450584	RIM15
2955	carbon	YHR121W	Pro	scaled_time:LibraryNameRIM15	0.0622465942240058	0.0169719207539281	3.66762225245478	0.00190731699535054	0.0114585609766818	RIM15
2956	carbon	YHR121W	Qui	scaled_time:LibraryNameRIM15	0.0593591953928776	0.0474855504656003	1.25004753679498	0.225033749601806	0.269242583974945	RIM15
2957	carbon	YHR123W	Pro	scaled_time:LibraryNameRIM15	-0.0685282656744648	0.0402460047894485	-1.7027346200692	0.1068299665263	0.170865408897683	RIM15
2958	carbon	YHR123W	Qui	scaled_time:LibraryNameRIM15	0.0468176770970348	0.035060825626555	1.33532728509323	0.196064176349339	0.248751259030895	RIM15
2959	carbon	YHR124W	Pro	scaled_time:LibraryNameRIM15	0.0228194971346833	0.0759178617042923	0.300581399718126	0.767378630286387	0.521655352233776	RIM15
2960	carbon	YHR124W	Qui	scaled_time:LibraryNameRIM15	0.192324847980306	0.0691104351474941	2.78286263962671	0.0111495558066098	0.0394452264793209	RIM15
2961	carbon	YHR126C	Pro	scaled_time:LibraryNameRIM15	-0.0146843351799047	0.0424211414569527	-0.346156059822336	0.733472578307645	0.510139439309984	RIM15
2962	carbon	YHR126C	Qui	scaled_time:LibraryNameRIM15	0.198501256473592	0.0275164294530667	7.2139176637058	4.14774789995593e-07	3.49796546434688e-05	RIM15
2963	carbon	YHR127W	Pro	scaled_time:LibraryNameRIM15	0.0125464332723474	0.0308451130103622	0.406755950874051	0.689262470840765	0.495265174802452	RIM15
2964	carbon	YHR127W	Qui	scaled_time:LibraryNameRIM15	-0.101421564539123	0.0482863951911214	-2.10041698365944	0.0479481068619874	0.10304576405128	RIM15
2965	carbon	YHR129C	Pro	scaled_time:LibraryNameRIM15	-0.0508649778072596	0.0403448526566542	-1.26075507674138	0.22442656923192	0.268980101455364	RIM15
2966	carbon	YHR129C	Qui	scaled_time:LibraryNameRIM15	0.187860694340861	0.0531260416254344	3.53613197206323	0.00195804186603618	0.0116632407907737	RIM15
2967	carbon	YHR131C	Pro	scaled_time:LibraryNameRIM15	0.0379903549959169	0.0679938038580545	0.558732602682833	0.583629796298551	0.455271353126361	RIM15
2968	carbon	YHR131C	Qui	scaled_time:LibraryNameRIM15	0.108607737354727	0.0864813698477782	1.25585126075009	0.222963279277311	0.268153023964669	RIM15
2969	carbon	YHR132C	Pro	scaled_time:LibraryNameRIM15	0.0214719396757199	0.0294214070570166	0.729806689194329	0.475445296840885	0.407886374417361	RIM15
2970	carbon	YHR132C	Qui	scaled_time:LibraryNameRIM15	0.0278377990107515	0.0586441091439686	0.474690457696458	0.639906866960591	0.477796617068535	RIM15
2971	carbon	YHR132W-A	Pro	scaled_time:LibraryNameRIM15	0.00279357984506113	0.0311827350328207	0.0895873900131213	0.929662122501046	0.570898229279457	RIM15
2972	carbon	YHR132W-A	Qui	scaled_time:LibraryNameRIM15	-0.202207108195409	0.0346533340036223	-5.83514152416829	8.59845645092358e-06	0.000270407377304234	RIM15
2973	carbon	YHR133C	Pro	scaled_time:LibraryNameRIM15	0.017294417165227	0.0313454716890052	0.551735744697477	0.588309447324122	0.456894964533569	RIM15
2974	carbon	YHR133C	Qui	scaled_time:LibraryNameRIM15	-0.0527761228262397	0.0481979428780304	-1.09498704041778	0.285922580241818	0.308623061568656	RIM15
2975	carbon	YHR134W	Pro	scaled_time:LibraryNameRIM15	-0.053952511846875	0.0439126303745682	-1.22863311504385	0.235947074625669	0.276563090765508	RIM15
2976	carbon	YHR134W	Qui	scaled_time:LibraryNameRIM15	-0.0877611640033845	0.0292360119220722	-3.00181721902801	0.0067935516583677	0.0282647468217732	RIM15
2977	carbon	YHR135C	Pro	scaled_time:LibraryNameRIM15	-0.0127301726892671	0.0408229405210803	-0.311838699681458	0.758955181150709	0.519350804969394	RIM15
2978	carbon	YHR135C	Qui	scaled_time:LibraryNameRIM15	-0.0815456453445259	0.035082379909641	-2.3244046029533	0.0302145395381131	0.0767342380386316	RIM15
2979	carbon	YHR136C	Pro	scaled_time:LibraryNameRIM15	0.0311773062469983	0.0424805422181259	0.733919686968953	0.472999250226585	0.40684964777302	RIM15
2980	carbon	YHR136C	Qui	scaled_time:LibraryNameRIM15	0.0445498829993522	0.0343791158231521	1.29584144131335	0.209092666984436	0.258339628629459	RIM15
2981	carbon	YHR137W	Pro	scaled_time:LibraryNameRIM15	0.066696534758158	0.0390487700914251	1.70803163843576	0.105824619719318	0.169910027931544	RIM15
2982	carbon	YHR137W	Qui	scaled_time:LibraryNameRIM15	0.047964826166345	0.0339417841849514	1.41314981867131	0.172263165549217	0.230283515302356	RIM15
2983	carbon	YHR138C	Pro	scaled_time:LibraryNameRIM15	0.0531827948112216	0.0343237303841541	1.54944681758058	0.13968937299762	0.201971259047514	RIM15
2984	carbon	YHR138C	Qui	scaled_time:LibraryNameRIM15	0.251586494310546	0.0617218234612066	4.07613515288759	0.000541623593635888	0.00470688693014685	RIM15
2985	carbon	YHR139C	Pro	scaled_time:LibraryNameRIM15	0.105877574681784	0.0278181794022955	3.80605693674716	0.00141215448386352	0.00929891810708652	RIM15
2986	carbon	YHR139C	Qui	scaled_time:LibraryNameRIM15	-0.0549542346475242	0.0257553489652051	-2.13370180779791	0.0448225411774675	0.0985748505549907	RIM15
2987	carbon	YHR140W	Pro	scaled_time:LibraryNameRIM15	-0.121822738195954	0.0710182228449031	-1.71537294677175	0.104444802424347	0.168496363647496	RIM15
2988	carbon	YHR140W	Qui	scaled_time:LibraryNameRIM15	-0.0816658868846466	0.03041348070042	-2.68518712767785	0.0138572111124317	0.0456263972964167	RIM15
2989	carbon	YHR142W	Pro	scaled_time:LibraryNameRIM15	0.0761416391263701	0.0573007441502236	1.32880716045767	0.20147289048047	0.252715321625238	RIM15
2990	carbon	YHR142W	Qui	scaled_time:LibraryNameRIM15	0.0529940983170676	0.0631897944482887	0.83864963922988	0.411110897281427	0.37740584945284	RIM15
2991	carbon	YHR143W	Pro	scaled_time:LibraryNameRIM15	-0.0547373367616449	0.0477792288067573	-1.14563039481088	0.267820059402149	0.297862730303156	RIM15
2992	carbon	YHR143W	Qui	scaled_time:LibraryNameRIM15	-0.123214707728806	0.0576940535430813	-2.13565697263409	0.0446448008610176	0.098287839666691	RIM15
2993	carbon	YHR146W	Pro	scaled_time:LibraryNameRIM15	-0.0818727638596674	0.037444881954928	-2.18648743393602	0.0430528574407496	0.0959098115175763	RIM15
2994	carbon	YHR146W	Qui	scaled_time:LibraryNameRIM15	-0.359783182437932	0.0508630120665904	-7.07357208745129	5.58413384707614e-07	4.25109213906986e-05	RIM15
2995	carbon	YHR150W	Pro	scaled_time:LibraryNameRIM15	-0.0325951056257389	0.0515695943279139	-0.632060539752892	0.535755894746467	0.434853227532807	RIM15
2996	carbon	YHR150W	Qui	scaled_time:LibraryNameRIM15	0.0896181964087827	0.034842875155092	2.57206662796556	0.017768531377195	0.0538185624076371	RIM15
2997	carbon	YHR151C	Pro	scaled_time:LibraryNameRIM15	0.011702351851539	0.032350336885134	0.361738175806035	0.722004754072226	0.50637185145256	RIM15
2998	carbon	YHR151C	Qui	scaled_time:LibraryNameRIM15	0.290088724533704	0.0410719842485798	7.06293425654824	5.71203778626863e-07	4.2960717928653e-05	RIM15
2999	carbon	YHR152W	Pro	scaled_time:LibraryNameRIM15	0.0446196112730522	0.0405462511496344	1.10046206512127	0.286469868771708	0.309018171039811	RIM15
3000	carbon	YHR152W	Qui	scaled_time:LibraryNameRIM15	-0.116319445827739	0.0679225213186336	-1.71253133083898	0.101527149798817	0.165413867315442	RIM15
3001	carbon	YHR153C	Pro	scaled_time:LibraryNameRIM15	0.0256215617986522	0.0318243679834114	0.805092557125017	0.431883030356151	0.388335924892084	RIM15
3002	carbon	YHR153C	Qui	scaled_time:LibraryNameRIM15	-0.0794222301624277	0.0364678525614474	-2.17786967380663	0.0409596468441168	0.0929277104940574	RIM15
3003	carbon	YHR154W	Pro	scaled_time:LibraryNameRIM15	-0.00461265255392413	0.0488960551405863	-0.0943358833480902	0.925945328347329	0.57016160353052	RIM15
3004	carbon	YHR154W	Qui	scaled_time:LibraryNameRIM15	-0.042597266393009	0.0404682098799392	-1.05261059284278	0.304481349672867	0.319979572677626	RIM15
3005	carbon	YHR155W	Pro	scaled_time:LibraryNameRIM15	0.0653086927062484	0.0585216013148006	1.11597583181189	0.279959090453448	0.305532276600638	RIM15
3006	carbon	YHR155W	Qui	scaled_time:LibraryNameRIM15	-0.12257306016152	0.0666289724711245	-1.83963605644138	0.0800022989011581	0.143426948728555	RIM15
3007	carbon	YHR156C	Pro	scaled_time:LibraryNameRIM15	-0.038392754548692	0.0454878346195202	-0.844022470399516	0.410377152556651	0.377177349807697	RIM15
3008	carbon	YHR156C	Qui	scaled_time:LibraryNameRIM15	0.153134913317212	0.0449293149396716	3.40835184161683	0.00264566463657124	0.0145127956887487	RIM15
3009	carbon	YHR157W	Pro	scaled_time:LibraryNameRIM15	0.0199048181585883	0.0640171697193413	0.310929368571796	0.759634461903677	0.519473969264797	RIM15
3010	carbon	YHR157W	Qui	scaled_time:LibraryNameRIM15	0.10985847236983	0.0687684395095629	1.59751294566678	0.125090501902958	0.188594966339624	RIM15
3011	carbon	YHR158C	Pro	scaled_time:LibraryNameRIM15	0.0195155823202086	0.0403377488804479	0.483804447740711	0.634697851482998	0.475795263424913	RIM15
3012	carbon	YHR158C	Qui	scaled_time:LibraryNameRIM15	-0.0652984414194654	0.0624053657046449	-1.04635940647336	0.307290176583039	0.321693598410132	RIM15
3013	carbon	YHR160C	Pro	scaled_time:LibraryNameRIM15	-0.0966475443079994	0.0753780803279553	-1.28217041197527	0.216992593430677	0.26416228563765	RIM15
3014	carbon	YHR160C	Qui	scaled_time:LibraryNameRIM15	-0.107185543641485	0.0793206326851909	-1.35129461292732	0.190980270359339	0.244933342052023	RIM15
3015	carbon	YHR161C	Pro	scaled_time:LibraryNameRIM15	-0.0156729586458998	0.0476800022960239	-0.32871136516717	0.746388445481194	0.514786197206536	RIM15
3016	carbon	YHR161C	Qui	scaled_time:LibraryNameRIM15	0.0542176519639449	0.0414360055712878	1.30846714630027	0.204855433865452	0.255455462625865	RIM15
3017	carbon	YHR162W	Pro	scaled_time:LibraryNameRIM15	-0.0567027398981118	0.0915660658826644	-0.619254953803219	0.543958909796057	0.438574555298919	RIM15
3018	carbon	YHR162W	Qui	scaled_time:LibraryNameRIM15	-0.13567038529629	0.0549403978046204	-2.46941031950227	0.0221946217942021	0.0625507569075875	RIM15
3019	carbon	YHR163W	Pro	scaled_time:LibraryNameRIM15	0.0552228998920293	0.0411457439236207	1.34212909103163	0.197205289790357	0.249587417752313	RIM15
3020	carbon	YHR163W	Qui	scaled_time:LibraryNameRIM15	-0.0169741084853547	0.0328169100300233	-0.517236646284661	0.610396417064599	0.465221858680881	RIM15
3021	carbon	YHR167W	Pro	scaled_time:LibraryNameRIM15	-0.00553885577599031	0.0588920963189093	-0.0940509189212181	0.926168330101139	0.57016160353052	RIM15
3022	carbon	YHR167W	Qui	scaled_time:LibraryNameRIM15	0.0721478383266845	0.0694344458614112	1.0390784780034	0.310584833031866	0.323488082122537	RIM15
3023	carbon	YHR168W	Pro	scaled_time:LibraryNameRIM15	0.0339914674029556	0.0825272063515314	0.411881958758741	0.685572668190443	0.49391855530995	RIM15
3024	carbon	YHR168W	Qui	scaled_time:LibraryNameRIM15	0.00566256506202523	0.0836148131183035	0.0677220321477425	0.946647573024767	0.575044759850835	RIM15
3025	carbon	YHR171W	Pro	scaled_time:LibraryNameRIM15	0.0132271283753674	0.0398925229076799	0.331569111484322	0.744267151129576	0.514061483837838	RIM15
3026	carbon	YHR171W	Qui	scaled_time:LibraryNameRIM15	0.00671879400488243	0.0712184039716867	0.0943406988950993	0.925732887396077	0.570158743882826	RIM15
3027	carbon	YHR176W	Pro	scaled_time:LibraryNameRIM15	0.0505736770369951	0.0646161239649952	0.782678903247008	0.444582339870582	0.394527721464512	RIM15
3028	carbon	YHR176W	Qui	scaled_time:LibraryNameRIM15	0.0258620941016896	0.0704425719339826	0.367137277808753	0.717190362437898	0.504741920802545	RIM15
3029	carbon	YHR179W	Pro	scaled_time:LibraryNameRIM15	0.0157260913477919	0.0279021562375908	0.563615629339968	0.580375159282202	0.454251249378812	RIM15
3030	carbon	YHR179W	Qui	scaled_time:LibraryNameRIM15	-0.0202458013506721	0.0674959157474218	-0.299955947355903	0.767159763998653	0.521615803937375	RIM15
3031	carbon	YHR182W	Pro	scaled_time:LibraryNameRIM15	-0.0184741619532843	0.0346920766275324	-0.532518192889693	0.601258975468525	0.461804924059164	RIM15
3032	carbon	YHR182W	Qui	scaled_time:LibraryNameRIM15	-0.105571397512479	0.0595401395407937	-1.7731130347813	0.0907157756468313	0.155019552960484	RIM15
3033	carbon	YHR184W	Pro	scaled_time:LibraryNameRIM15	-0.0116730840677206	0.0553199880849679	-0.211010241900116	0.835387991222301	0.54406985239491	RIM15
3034	carbon	YHR184W	Qui	scaled_time:LibraryNameRIM15	0.0194125814342932	0.0421287462221914	0.460791814973778	0.649684389709587	0.481612017903111	RIM15
3035	carbon	YHR185C	Pro	scaled_time:LibraryNameRIM15	0.0731748439973425	0.0590896765277337	1.2383693446519	0.232407928632158	0.2744361098054	RIM15
3036	carbon	YHR185C	Qui	scaled_time:LibraryNameRIM15	0.0696859732334202	0.0582618066370161	1.1960832877631	0.244994926944028	0.282590693172227	RIM15
3037	carbon	YHR189W	Pro	scaled_time:LibraryNameRIM15	0.0501617277720792	0.0341939656684837	1.46697602314998	0.160638445314031	0.220481930346057	RIM15
3038	carbon	YHR189W	Qui	scaled_time:LibraryNameRIM15	-0.0698749040643388	0.0477274818026472	-1.46403919555763	0.157992917715955	0.218201501956162	RIM15
3039	carbon	YHR195W	Pro	scaled_time:LibraryNameRIM15	0.0784120478112779	0.0458724919531437	1.70934790051022	0.105576071775388	0.169719791489047	RIM15
3040	carbon	YHR195W	Qui	scaled_time:LibraryNameRIM15	-0.221446172919138	0.0736988868400446	-3.00474243796603	0.00674827493712357	0.0281462850963486	RIM15
3041	carbon	YHR198C	Pro	scaled_time:LibraryNameRIM15	0.0446617441440968	0.0325946933385616	1.37021519669458	0.188444582997208	0.242975381464437	RIM15
3042	carbon	YHR198C	Qui	scaled_time:LibraryNameRIM15	0.0755407172302296	0.0336014152348765	2.24814093996321	0.0354336076838397	0.0848625727858697	RIM15
3043	carbon	YHR199C	Pro	scaled_time:LibraryNameRIM15	0.0116104894393695	0.0170354073533064	0.681550443647947	0.504703014879514	0.420245130062634	RIM15
3044	carbon	YHR199C	Qui	scaled_time:LibraryNameRIM15	0.169889405919424	0.0309622658696934	5.48698233631911	1.9163040563622e-05	0.000468200707312761	RIM15
3045	carbon	YHR200W	Pro	scaled_time:LibraryNameRIM15	0.0497866273099723	0.0368419566892413	1.35135676234349	0.194291760007022	0.247170636202127	RIM15
3046	carbon	YHR200W	Qui	scaled_time:LibraryNameRIM15	0.0971604999478218	0.0359251031099537	2.70452946649725	0.0132758522134701	0.0443060718752136	RIM15
3047	carbon	YHR202W	Pro	scaled_time:LibraryNameRIM15	0.055552995291455	0.0386818977255468	1.43614968649188	0.169106802096039	0.227662166753035	RIM15
3048	carbon	YHR202W	Qui	scaled_time:LibraryNameRIM15	0.148485654644013	0.0503420213430436	2.94953700075317	0.00765377637518104	0.0307061047699664	RIM15
3049	carbon	YHR203C	Pro	scaled_time:LibraryNameRIM15	0.0567849678330322	0.0508890642165743	1.11585796884309	0.280008138526517	0.305556186601849	RIM15
3050	carbon	YHR203C	Qui	scaled_time:LibraryNameRIM15	0.0155754042057094	0.0495534868076913	0.314314999994953	0.756383138232281	0.518244072046429	RIM15
3051	carbon	YHR204W	Pro	scaled_time:LibraryNameRIM15	0.100666881734545	0.0626947870863772	1.60566590003492	0.12676169510019	0.190493471753234	RIM15
3052	carbon	YHR204W	Qui	scaled_time:LibraryNameRIM15	-0.00183137427120834	0.0712642909650108	-0.0256983440992558	0.979740584915376	0.58307850802797	RIM15
3053	carbon	YHR206W	Pro	scaled_time:LibraryNameRIM15	0.0471443778146546	0.0377689508041638	1.24823106840069	0.228865165380385	0.271717534212069	RIM15
3054	carbon	YHR206W	Qui	scaled_time:LibraryNameRIM15	-0.223199438394073	0.0397479417070883	-5.61537098043669	1.42389267258032e-05	0.000392434878966122	RIM15
3055	carbon	YHR207C	Pro	scaled_time:LibraryNameRIM15	0.00875056022033136	0.0370650102559899	0.236086815028393	0.816186244368443	0.537738763658472	RIM15
3056	carbon	YHR207C	Qui	scaled_time:LibraryNameRIM15	-0.138776448154433	0.0249201967554834	-5.56883436820766	1.58543051952625e-05	0.000416880827161	RIM15
3057	carbon	YHR209W	Pro	scaled_time:LibraryNameRIM15	0.0315521932436434	0.0278940424929185	1.13114451774617	0.273699745414377	0.301681313451714	RIM15
3058	carbon	YHR209W	Qui	scaled_time:LibraryNameRIM15	0.0739335034051817	0.0232591781885731	3.17868081175389	0.00452158874487587	0.0211950007233154	RIM15
3059	carbon	YHR210C	Pro	scaled_time:LibraryNameRIM15	-0.00225036681309583	0.038064778409522	-0.0591193987492884	0.95354641115295	0.576933702119922	RIM15
3060	carbon	YHR210C	Qui	scaled_time:LibraryNameRIM15	0.0519961868045114	0.051314415755255	1.01328615047491	0.322456755562884	0.3306671534458	RIM15
3061	carbon	YIL001W	Pro	scaled_time:LibraryNameRIM15	0.00625576900361115	0.0291781294315025	0.214399247844073	0.832786390661732	0.543375191083841	RIM15
3062	carbon	YIL001W	Qui	scaled_time:LibraryNameRIM15	-0.0528292473611535	0.052649853103949	-1.00340730783902	0.327086981345124	0.33314414766633	RIM15
3063	carbon	YIL005W	Pro	scaled_time:LibraryNameRIM15	0.107502853969925	0.0631564773020776	1.70216672243669	0.106938238515816	0.171016255651334	RIM15
3064	carbon	YIL005W	Qui	scaled_time:LibraryNameRIM15	-0.0101062330958698	0.075829140853824	-0.133276376101262	0.89524371212514	0.562045679856471	RIM15
3065	carbon	YIL006W	Pro	scaled_time:LibraryNameRIM15	0.0328620022200245	0.0313513228958783	1.0481855049359	0.309227639801207	0.322693671256944	RIM15
3066	carbon	YIL006W	Qui	scaled_time:LibraryNameRIM15	-0.0554371447434143	0.0360683611309986	-1.53700204292813	0.139224269520125	0.201591852159994	RIM15
3067	carbon	YIL007C	Pro	scaled_time:LibraryNameRIM15	0.10169821306721	0.0448476380899822	2.26763810533707	0.0366764520052729	0.0867409553487086	RIM15
3068	carbon	YIL007C	Qui	scaled_time:LibraryNameRIM15	0.0469420121605555	0.033451175494826	1.40329933002851	0.175141556086089	0.232374317506357	RIM15
3069	carbon	YIL008W	Pro	scaled_time:LibraryNameRIM15	0.152448024040577	0.0642335097435622	2.37334102790259	0.0296821087345394	0.0758610291813152	RIM15
3070	carbon	YIL008W	Qui	scaled_time:LibraryNameRIM15	0.484607587783873	0.114137780015812	4.24581227807951	0.000360967417625468	0.00356964431521351	RIM15
3071	carbon	YIL009C-A	Pro	scaled_time:LibraryNameRIM15	0.0156826770651559	0.0210882872956632	0.743667650448834	0.467232270690047	0.404535013839476	RIM15
3072	carbon	YIL009C-A	Qui	scaled_time:LibraryNameRIM15	-0.23754417826695	0.0567706122025481	-4.18428072291051	0.000418198732846575	0.00392867658358878	RIM15
3073	carbon	YIL010W	Pro	scaled_time:LibraryNameRIM15	0.0339072587535548	0.039216889872748	0.864608561861431	0.399289918750689	0.371708415917653	RIM15
3074	carbon	YIL010W	Qui	scaled_time:LibraryNameRIM15	-0.17193954294843	0.0408869499640063	-4.20524257984008	0.000397748866158136	0.00379655549998802	RIM15
3075	carbon	YIL013C	Pro	scaled_time:LibraryNameRIM15	0.000866314424465786	0.0440560562595615	0.019663912252195	0.984540432489127	0.584303241889374	RIM15
3076	carbon	YIL013C	Qui	scaled_time:LibraryNameRIM15	0.143222696994244	0.0543182044739014	2.63673474448256	0.015420999117589	0.0488933197427116	RIM15
3077	carbon	YIL014W	Pro	scaled_time:LibraryNameRIM15	0.0211181799652727	0.0376107558268098	0.56149310219975	0.581788727711102	0.454553961498838	RIM15
3078	carbon	YIL014W	Qui	scaled_time:LibraryNameRIM15	0.00911132094792534	0.0655430536039203	0.139012762557348	0.890764569117582	0.560554438038054	RIM15
3079	carbon	YIL016W	Pro	scaled_time:LibraryNameRIM15	-0.00419231984262157	0.0825640261568614	-0.0507765916678613	0.960095392974547	0.578652714520262	RIM15
3080	carbon	YIL016W	Qui	scaled_time:LibraryNameRIM15	-0.132963370288582	0.0872122803855745	-1.52459458347766	0.142279732179918	0.204344007392877	RIM15
3081	carbon	YIL023C	Pro	scaled_time:LibraryNameRIM15	-0.0262680297837683	0.0506512674605343	-0.518605576933201	0.610720610353587	0.465336366722855	RIM15
3082	carbon	YIL023C	Qui	scaled_time:LibraryNameRIM15	0.207222212020341	0.0630142238715111	3.28849899735141	0.00350260233504942	0.0176715180448689	RIM15
3083	carbon	YIL024C	Pro	scaled_time:LibraryNameRIM15	0.0733110182658552	0.06605259051443	1.10988861594822	0.282500583369719	0.306777401354348	RIM15
3084	carbon	YIL024C	Qui	scaled_time:LibraryNameRIM15	0.095598713547729	0.0688628029044321	1.38824894595709	0.179613577568174	0.236156615773205	RIM15
3085	carbon	YIL027C	Pro	scaled_time:LibraryNameRIM15	0.0907074009486899	0.0567585148008343	1.59812851458468	0.128433887481749	0.191969306103205	RIM15
3086	carbon	YIL027C	Qui	scaled_time:LibraryNameRIM15	0.057819606364136	0.061462480200886	0.940730119825241	0.357539446821659	0.350438058845063	RIM15
3087	carbon	YIL029C	Pro	scaled_time:LibraryNameRIM15	0.190548308328377	0.0961138708808324	1.98252662786446	0.0638207435395013	0.124506127078326	RIM15
3088	carbon	YIL029C	Qui	scaled_time:LibraryNameRIM15	0.170989970770801	0.0961350391030082	1.77864358683607	0.0897801014881126	0.154033883067072	RIM15
3089	carbon	YIL030C	Pro	scaled_time:LibraryNameRIM15	0.0599815621676857	0.0369181870674399	1.62471580898908	0.122617570255921	0.18637403502603	RIM15
3090	carbon	YIL030C	Qui	scaled_time:LibraryNameRIM15	-0.0210780456186642	0.0274030493176423	-0.769186135978451	0.450348163021802	0.397365631670155	RIM15
3091	carbon	YIL034C	Pro	scaled_time:LibraryNameRIM15	0.126265091988513	0.0359146735501533	3.51569649692595	0.00265222377214265	0.0145423863834875	RIM15
3092	carbon	YIL034C	Qui	scaled_time:LibraryNameRIM15	0.11503792697402	0.0644070556570999	1.78610752813288	0.0885305478620461	0.152762765027935	RIM15
3093	carbon	YIL035C	Pro	scaled_time:LibraryNameRIM15	0.0712907181807225	0.0773366698825201	0.921822963013771	0.369519013616247	0.357106394128811	RIM15
3094	carbon	YIL035C	Qui	scaled_time:LibraryNameRIM15	0.0241223881174413	0.0526702276091188	0.457989061609161	0.65166403487384	0.482397798702246	RIM15
3095	carbon	YIL036W	Pro	scaled_time:LibraryNameRIM15	-0.0527552205291424	0.0826025601161254	-0.638663262433724	0.531552994445743	0.432871331690384	RIM15
3096	carbon	YIL036W	Qui	scaled_time:LibraryNameRIM15	0.00202970101277391	0.0776250728866607	0.026147492521359	0.979386580365757	0.583018235629928	RIM15
3097	carbon	YIL037C	Pro	scaled_time:LibraryNameRIM15	-0.00110953076127241	0.0436892223243815	-0.0253959833167647	0.980034846555648	0.583126104906222	RIM15
3098	carbon	YIL037C	Qui	scaled_time:LibraryNameRIM15	0.0769316771399849	0.073310430694072	1.04939606017354	0.305923435036114	0.320854677959164	RIM15
3099	carbon	YIL039W	Pro	scaled_time:LibraryNameRIM15	-0.0330118945027244	0.0449325887058109	-0.734698254731429	0.472537078287069	0.406779452197497	RIM15
3100	carbon	YIL039W	Qui	scaled_time:LibraryNameRIM15	0.0194169481475054	0.0379116885914783	0.512162577529449	0.613881713904681	0.466681678018629	RIM15
3101	carbon	YIL040W	Pro	scaled_time:LibraryNameRIM15	-0.0306973605034498	0.0475154819476094	-0.646049650454913	0.526872934561186	0.430731971654228	RIM15
3102	carbon	YIL040W	Qui	scaled_time:LibraryNameRIM15	0.121733582922109	0.040116713077005	3.03448546964549	0.00630410996524781	0.02686239348673	RIM15
3103	carbon	YIL041W	Pro	scaled_time:LibraryNameRIM15	-0.0539459772432867	0.0409500863685407	-1.31735930317182	0.205198502082977	0.25565509790802	RIM15
3104	carbon	YIL041W	Qui	scaled_time:LibraryNameRIM15	0.198031352454701	0.0447398207535621	4.42628846336927	0.00023446691860038	0.00265396144943404	RIM15
3105	carbon	YIL042C	Pro	scaled_time:LibraryNameRIM15	0.071215012916506	0.0574127157457911	1.24040488228824	0.231673219600452	0.273802428518473	RIM15
3106	carbon	YIL042C	Qui	scaled_time:LibraryNameRIM15	0.222128331121352	0.0540375025109449	4.11063281609585	0.000498741560648115	0.00443819556998697	RIM15
3107	carbon	YIL043C	Pro	scaled_time:LibraryNameRIM15	0.0390949008569755	0.069298163258663	0.56415493598365	0.58001626955844	0.454240567396633	RIM15
3108	carbon	YIL043C	Qui	scaled_time:LibraryNameRIM15	0.0597878667992353	0.0370218039812549	1.61493661490692	0.121250258754597	0.184904052833901	RIM15
3109	carbon	YIL044C	Pro	scaled_time:LibraryNameRIM15	0.0977037124436282	0.062727878766982	1.5575803672012	0.137753112525937	0.200294476682928	RIM15
3110	carbon	YIL044C	Qui	scaled_time:LibraryNameRIM15	0.0273575515237131	0.057499731343766	0.475785727765477	0.639139171445092	0.477423271239199	RIM15
3111	carbon	YIL045W	Pro	scaled_time:LibraryNameRIM15	0.0263149088457379	0.0246116146943001	1.06920692415327	0.299923915669317	0.317254095325885	RIM15
3112	carbon	YIL045W	Qui	scaled_time:LibraryNameRIM15	-0.0573018863473568	0.0413223070765277	-1.38670588360992	0.180077179575906	0.236559720854922	RIM15
3113	carbon	YIL050W	Pro	scaled_time:LibraryNameRIM15	0.0742439914764	0.0431882221527497	1.71907959567798	0.10375406132433	0.167707076079008	RIM15
3114	carbon	YIL050W	Qui	scaled_time:LibraryNameRIM15	0.214387697096169	0.0443268587173386	4.83651906089862	8.82546579918156e-05	0.0014000754828816	RIM15
3115	carbon	YIL053W	Pro	scaled_time:LibraryNameRIM15	0.0171595170051088	0.0862802601745364	0.198881145819412	0.844714893468008	0.547118979297991	RIM15
3116	carbon	YIL053W	Qui	scaled_time:LibraryNameRIM15	0.0536292289532003	0.0661540603786951	0.810671765968753	0.426646524284324	0.385509635085646	RIM15
3117	carbon	YIL055C	Pro	scaled_time:LibraryNameRIM15	0.0396207657916212	0.030056493605878	1.31820984547155	0.204919835213469	0.255490386532043	RIM15
3118	carbon	YIL055C	Qui	scaled_time:LibraryNameRIM15	-0.0931634073672029	0.0317803895244231	-2.931474684903	0.00797459831139233	0.0315872017505499	RIM15
3119	carbon	YIL056W	Pro	scaled_time:LibraryNameRIM15	0.0396280706810629	0.0185678738485095	2.13422769910966	0.0476839681059745	0.102750145288763	RIM15
3120	carbon	YIL056W	Qui	scaled_time:LibraryNameRIM15	0.00767789319131774	0.0355836397538854	0.21577031592108	0.831248767423067	0.543016997764598	RIM15
3121	carbon	YIL057C	Pro	scaled_time:LibraryNameRIM15	0.0705237597945592	0.0800255546598012	0.881265491933978	0.390463986400113	0.367563108472026	RIM15
3122	carbon	YIL057C	Qui	scaled_time:LibraryNameRIM15	-0.0458088224178774	0.0752673957791755	-0.608614419878088	0.549307397950063	0.441149032767692	RIM15
3123	carbon	YIL060W	Pro	scaled_time:LibraryNameRIM15	0.000825001969481295	0.0322994934783053	0.0255422571885044	0.979919879168483	0.583126104906222	RIM15
3124	carbon	YIL060W	Qui	scaled_time:LibraryNameRIM15	-0.0631928870242403	0.0532652213945654	-1.18638175848618	0.248720894743742	0.285098404429644	RIM15
3125	carbon	YIL064W	Pro	scaled_time:LibraryNameRIM15	0.0828278946922919	0.0690927004236306	1.19879371025371	0.247052590806879	0.283914911287176	RIM15
3126	carbon	YIL064W	Qui	scaled_time:LibraryNameRIM15	0.231927967435578	0.0617041964180539	3.7587065531854	0.00115511392369673	0.00805225981985128	RIM15
3127	carbon	YIL065C	Pro	scaled_time:LibraryNameRIM15	0.0133099902918413	0.0427076932419219	0.311653224079455	0.759093717105955	0.519411349491243	RIM15
3128	carbon	YIL065C	Qui	scaled_time:LibraryNameRIM15	0.0976763135412032	0.0265947482487461	3.67276699247599	0.00141681487927032	0.00931977543081665	RIM15
3129	carbon	YIL066C	Pro	scaled_time:LibraryNameRIM15	0.0308596446872935	0.025980634202616	1.18779412567944	0.251245640336892	0.286649165640692	RIM15
3130	carbon	YIL066C	Qui	scaled_time:LibraryNameRIM15	0.2151077504894	0.055619480231559	3.86748940468065	0.000891444832284335	0.00672895328359729	RIM15
3131	carbon	YIL067C	Pro	scaled_time:LibraryNameRIM15	0.0394578301344185	0.0615677255071048	0.64088497357053	0.53014289206225	0.432364797853431	RIM15
3132	carbon	YIL067C	Qui	scaled_time:LibraryNameRIM15	-0.0390820600536499	0.0378246418272392	-1.03324336109127	0.313243246440374	0.325117792984294	RIM15
3133	carbon	YIL071C	Pro	scaled_time:LibraryNameRIM15	-0.00469224730875327	0.052434916701749	-0.0894870747186054	0.929740660779728	0.570898229279457	RIM15
3134	carbon	YIL071C	Qui	scaled_time:LibraryNameRIM15	-0.0761668166511976	0.0667489159596661	-1.14109443660811	0.266676844719752	0.297246710679948	RIM15
3135	carbon	YIL072W	Pro	scaled_time:LibraryNameRIM15	-0.0491390365286983	0.0909122261564168	-0.540510760831589	0.595856230068705	0.459727085929822	RIM15
3136	carbon	YIL072W	Qui	scaled_time:LibraryNameRIM15	0.0798017564788148	0.0883480836453034	0.903265279631869	0.376630196179553	0.360879521190239	RIM15
3137	carbon	YIL073C	Pro	scaled_time:LibraryNameRIM15	0.117950342992018	0.0649344508225321	1.8164524608729	0.0869762297102998	0.151092003330053	RIM15
3138	carbon	YIL073C	Qui	scaled_time:LibraryNameRIM15	0.233459094233348	0.0842551398440745	2.77085878280418	0.0114529391096657	0.0402108956085986	RIM15
3139	carbon	YIL074C	Pro	scaled_time:LibraryNameRIM15	-0.0359298886394427	0.041054575271659	-0.875173799794391	0.393676678199098	0.36905258750518	RIM15
3140	carbon	YIL074C	Qui	scaled_time:LibraryNameRIM15	-0.144872210178801	0.0517698070847946	-2.79839192642755	0.0107684077172538	0.0386443145587564	RIM15
3141	carbon	YIL076W	Pro	scaled_time:LibraryNameRIM15	0.0142292978965448	0.0602118774001731	0.236320448903723	0.816007889037316	0.537674609174102	RIM15
3142	carbon	YIL076W	Qui	scaled_time:LibraryNameRIM15	-0.00234916837169353	0.0714468215530827	-0.0328799563175553	0.974080829484773	0.581606846299254	RIM15
3143	carbon	YIL077C	Pro	scaled_time:LibraryNameRIM15	0.0295272450276591	0.0693585270703624	0.425719032321786	0.675653429167305	0.490694727657135	RIM15
3144	carbon	YIL077C	Qui	scaled_time:LibraryNameRIM15	0.0739832356899038	0.0722606732516259	1.02383817311361	0.317561884869706	0.327774481861631	RIM15
3145	carbon	YIL084C	Pro	scaled_time:LibraryNameRIM15	0.0196814152855314	0.0442716958813049	0.44455977783861	0.662245678426129	0.486103668360881	RIM15
3146	carbon	YIL084C	Qui	scaled_time:LibraryNameRIM15	-0.10847953695208	0.0500763470914259	-2.16628295099132	0.0419426577863126	0.0942501948275942	RIM15
3147	carbon	YIL085C	Pro	scaled_time:LibraryNameRIM15	-0.0419862686825393	0.0369353326009267	-1.13675079458973	0.27141289137038	0.299981404812252	RIM15
3148	carbon	YIL085C	Qui	scaled_time:LibraryNameRIM15	0.0103255117051599	0.0262620011285862	0.393173073696983	0.698154673797059	0.498567051757947	RIM15
3149	carbon	YIL087C	Pro	scaled_time:LibraryNameRIM15	0.0646879949502937	0.0327407073949137	1.97576656393023	0.064643083807648	0.125555211782589	RIM15
3150	carbon	YIL087C	Qui	scaled_time:LibraryNameRIM15	-0.206572987528685	0.0407454613432751	-5.06984043666446	5.08341333240081e-05	0.000953387319152896	RIM15
3151	carbon	YIL088C	Pro	scaled_time:LibraryNameRIM15	-0.000832891487023511	0.0256299566148061	-0.0324967966017687	0.974454366892668	0.58173180567514	RIM15
3152	carbon	YIL088C	Qui	scaled_time:LibraryNameRIM15	0.0918461990614645	0.0298740398731709	3.07444856642738	0.00575150229658863	0.025319995124439	RIM15
3153	carbon	YIL089W	Pro	scaled_time:LibraryNameRIM15	0.0275563195461257	0.0271307612284117	1.0156854543863	0.324017589911947	0.331389843164689	RIM15
3154	carbon	YIL089W	Qui	scaled_time:LibraryNameRIM15	0.153746391027701	0.0269235523225733	5.71047940426481	1.14393390461648e-05	0.000335258563360016	RIM15
3155	carbon	YIL090W	Pro	scaled_time:LibraryNameRIM15	-0.09126604760308	0.0520019979044206	-1.75504886890743	0.0972542022863594	0.161250825437609	RIM15
3156	carbon	YIL090W	Qui	scaled_time:LibraryNameRIM15	0.223306618584408	0.0421561757269672	5.29712704564802	2.981791013805e-05	0.00064335568311056	RIM15
3157	carbon	YIL092W	Pro	scaled_time:LibraryNameRIM15	0.0648458048872732	0.0845992536961828	0.766505637510123	0.453888725050406	0.398901923993687	RIM15
3158	carbon	YIL092W	Qui	scaled_time:LibraryNameRIM15	-0.0387798904639243	0.0533425415516012	-0.726997427117535	0.475254569929964	0.407776325034404	RIM15
3159	carbon	YIL094C	Pro	scaled_time:LibraryNameRIM15	0.170459797272791	0.126895797409288	1.34330530051356	0.196831987461833	0.249411079210493	RIM15
3160	carbon	YIL094C	Qui	scaled_time:LibraryNameRIM15	0.168052276951917	0.0865134659083794	1.94249849069612	0.0656070814314148	0.126619943062485	RIM15
3161	carbon	YIL095W	Pro	scaled_time:LibraryNameRIM15	-0.00171797923158866	0.0327063922435662	-0.0525273230625616	0.958720834738225	0.578466538841423	RIM15
3162	carbon	YIL095W	Qui	scaled_time:LibraryNameRIM15	-0.0452647025740679	0.028853232624163	-1.56879137820284	0.13164248237792	0.195197318807627	RIM15
3163	carbon	YIL096C	Pro	scaled_time:LibraryNameRIM15	0.0151012397605444	0.0418614220067442	0.360743592468298	0.722734731271186	0.506508408119695	RIM15
3164	carbon	YIL096C	Qui	scaled_time:LibraryNameRIM15	-0.0659680939956995	0.0349121355987279	-1.88954622409587	0.0727045459757425	0.134536276346101	RIM15
3165	carbon	YIL097W	Pro	scaled_time:LibraryNameRIM15	-0.0229233267854829	0.0485659221471065	-0.472004355565371	0.642925542252091	0.478954716292965	RIM15
3166	carbon	YIL097W	Qui	scaled_time:LibraryNameRIM15	-0.238643396292586	0.062601942367722	-3.81207654693526	0.00101730061843697	0.00743675819562519	RIM15
3167	carbon	YIL098C	Pro	scaled_time:LibraryNameRIM15	0.082994949498056	0.0824631667533496	1.00644873057443	0.328311302493591	0.333767248545318	RIM15
3168	carbon	YIL098C	Qui	scaled_time:LibraryNameRIM15	0.117793524532741	0.0668119582309082	1.76306050072109	0.0924380355441867	0.15678425129319	RIM15
3169	carbon	YIL099W	Pro	scaled_time:LibraryNameRIM15	0.00618520971957901	0.0811531959319611	0.0762164650270175	0.940136669242615	0.573630572561345	RIM15
3170	carbon	YIL099W	Qui	scaled_time:LibraryNameRIM15	0.135777401718724	0.0670091979803696	2.0262502135677	0.0556286623209767	0.113565325935912	RIM15
3171	carbon	YIL101C	Pro	scaled_time:LibraryNameRIM15	0.0536858970691616	0.0610531110155203	0.879331063989746	0.391482296102479	0.368090362053193	RIM15
3172	carbon	YIL101C	Qui	scaled_time:LibraryNameRIM15	-0.0746901448232661	0.0793835080651492	-0.940877351527079	0.35746573299187	0.350438058845063	RIM15
3173	carbon	YIL102C	Pro	scaled_time:LibraryNameRIM15	0.0264820107111725	0.0236591923960575	1.11931169364789	0.278573526742649	0.30468598172422	RIM15
3174	carbon	YIL102C	Qui	scaled_time:LibraryNameRIM15	-0.0474046152424887	0.0276724564327561	-1.71306133800162	0.101427983686734	0.165360195394212	RIM15
3175	carbon	YIL103W	Pro	scaled_time:LibraryNameRIM15	0.0728357742317607	0.0708086907700624	1.02862760827313	0.318068714706404	0.328107733876679	RIM15
3176	carbon	YIL103W	Qui	scaled_time:LibraryNameRIM15	0.00751383303767594	0.0588474222074247	0.127683299553739	0.899614408276045	0.563488642095692	RIM15
3177	carbon	YIL105C	Pro	scaled_time:LibraryNameRIM15	-0.0280417803095292	0.0529983814438012	-0.529106352790496	0.603572604663692	0.462590790007747	RIM15
3178	carbon	YIL105C	Qui	scaled_time:LibraryNameRIM15	-0.0274313157548371	0.0591157379147275	-0.464027291588677	0.647402398658721	0.480576666107029	RIM15
3179	carbon	YIL107C	Pro	scaled_time:LibraryNameRIM15	0.0557133121073939	0.060664479535379	0.918384407714276	0.371264739088762	0.358044204196137	RIM15
3180	carbon	YIL107C	Qui	scaled_time:LibraryNameRIM15	0.242434558736834	0.0597083228129023	4.06031432998895	0.000562500764040596	0.00483665429686421	RIM15
3181	carbon	YIL108W	Pro	scaled_time:LibraryNameRIM15	0.0720227422677092	0.0253618673594625	2.83980439006742	0.0113152164797367	0.0398731238355947	RIM15
3182	carbon	YIL108W	Qui	scaled_time:LibraryNameRIM15	0.0886398844949639	0.0362082460323742	2.4480579483389	0.0232360675518016	0.0644815077537769	RIM15
3183	carbon	YIL110W	Pro	scaled_time:LibraryNameRIM15	-0.16826805367533	0.0910338651563648	-1.84841161458214	0.0820142931759985	0.145757786519906	RIM15
3184	carbon	YIL110W	Qui	scaled_time:LibraryNameRIM15	0.226384207250721	0.0713814292829119	3.17147204146717	0.00459772438609217	0.0214428797012928	RIM15
3185	carbon	YIL111W	Pro	scaled_time:LibraryNameRIM15	0.0148286911190922	0.0263140388552554	0.563527750363973	0.580433650416479	0.454251249378812	RIM15
3186	carbon	YIL111W	Qui	scaled_time:LibraryNameRIM15	0.0472658129088247	0.0301337532874348	1.56853387820539	0.131702490520827	0.195262509696298	RIM15
3187	carbon	YIL112W	Pro	scaled_time:LibraryNameRIM15	-0.0561059100001796	0.0376786487926479	-1.48906374825011	0.154787907000219	0.215659749904891	RIM15
3188	carbon	YIL112W	Qui	scaled_time:LibraryNameRIM15	-0.221658810342099	0.0598135231030513	-3.70583103690797	0.00130983537524546	0.00879209390319334	RIM15
3189	carbon	YIL113W	Pro	scaled_time:LibraryNameRIM15	0.0423120027357452	0.0505908207175281	0.836357310192546	0.414555957370982	0.379285587555087	RIM15
3190	carbon	YIL113W	Qui	scaled_time:LibraryNameRIM15	0.00608067393989592	0.0674209604436903	0.0901896665351493	0.928991190296081	0.570862653818121	RIM15
3191	carbon	YIL114C	Pro	scaled_time:LibraryNameRIM15	0.0221139389913568	0.0379277182643219	0.583054821206029	0.567511210782357	0.449209247867732	RIM15
3192	carbon	YIL114C	Qui	scaled_time:LibraryNameRIM15	0.192322457224461	0.0320968081651593	5.99194961177554	6.01924160194063e-06	0.000209916847486672	RIM15
3193	carbon	YIL117C	Pro	scaled_time:LibraryNameRIM15	0.0778598763817213	0.0729645577636077	1.06709173286534	0.300850763167555	0.317803687126401	RIM15
3194	carbon	YIL117C	Qui	scaled_time:LibraryNameRIM15	-0.0496098542080933	0.0796722422137296	-0.622674256800874	0.540202040972692	0.4366169794487	RIM15
3195	carbon	YIL119C	Pro	scaled_time:LibraryNameRIM15	0.04951401471384	0.0501560441974111	0.987199359641598	0.337388240857617	0.339317881996725	RIM15
3196	carbon	YIL119C	Qui	scaled_time:LibraryNameRIM15	-0.219711287155803	0.0329484848044966	-6.66832749546705	1.3372585069112e-06	7.22973528146835e-05	RIM15
3197	carbon	YIL120W	Pro	scaled_time:LibraryNameRIM15	0.0322879251020227	0.0435447744998801	0.741487939089262	0.468518106648288	0.404880610904712	RIM15
3198	carbon	YIL120W	Qui	scaled_time:LibraryNameRIM15	-0.0589508650916273	0.0318159154572204	-1.85287345168152	0.0780069875119266	0.141039317766985	RIM15
3199	carbon	YIL122W	Pro	scaled_time:LibraryNameRIM15	0.052207469220396	0.0337376085046132	1.54745613380561	0.140166734256821	0.202427030329255	RIM15
3200	carbon	YIL122W	Qui	scaled_time:LibraryNameRIM15	0.0787108058635928	0.043195505686718	1.82219896751423	0.0826984096677644	0.14647320821422	RIM15
3201	carbon	YIL123W	Pro	scaled_time:LibraryNameRIM15	0.232392085605633	0.0607920763116994	3.82273644371165	0.00136193679631715	0.00905902019287142	RIM15
3202	carbon	YIL123W	Qui	scaled_time:LibraryNameRIM15	0.132292521222438	0.0856817557308916	1.54399872054374	0.137525285925451	0.200176573334815	RIM15
3203	carbon	YIL124W	Pro	scaled_time:LibraryNameRIM15	0.0237652580626965	0.0269297592753215	0.882490549571122	0.38982000732777	0.367335924852914	RIM15
3204	carbon	YIL124W	Qui	scaled_time:LibraryNameRIM15	0.245403399153807	0.0361211703371925	6.79389390938767	1.01788422980718e-06	6.04971619793132e-05	RIM15
3205	carbon	YIL128W	Pro	scaled_time:LibraryNameRIM15	0.16846241415897	0.0687062326171055	2.45192332255791	0.0253138672409048	0.0683207934001734	RIM15
3206	carbon	YIL128W	Qui	scaled_time:LibraryNameRIM15	-0.0190608447917164	0.0715510426420286	-0.266395066904591	0.792533168117576	0.530567845389653	RIM15
3207	carbon	YIL130W	Pro	scaled_time:LibraryNameRIM15	0.0329602873636883	0.0313083356963375	1.05276395664635	0.307183767514219	0.321609168755977	RIM15
3208	carbon	YIL130W	Qui	scaled_time:LibraryNameRIM15	-0.019038625639941	0.0310153179415998	-0.613845896269378	0.545909947853714	0.439853350635762	RIM15
3209	carbon	YIL131C	Pro	scaled_time:LibraryNameRIM15	0.180724220299959	0.101654101047675	1.77783501538419	0.0933225736297962	0.157529057860554	RIM15
3210	carbon	YIL131C	Qui	scaled_time:LibraryNameRIM15	0.229276700451714	0.0576795684838138	3.97500720755312	0.000689686445979558	0.00558380222221138	RIM15
3211	carbon	YIL132C	Pro	scaled_time:LibraryNameRIM15	0.0893341051094778	0.0657165890106974	1.35938438763059	0.191785225139635	0.245403202580722	RIM15
3212	carbon	YIL132C	Qui	scaled_time:LibraryNameRIM15	0.11769354992282	0.0608384838274892	1.93452470407623	0.066635129892794	0.127637250185875	RIM15
3213	carbon	YIL133C	Pro	scaled_time:LibraryNameRIM15	0.0245880131473266	0.0297410566253963	0.826736368415726	0.419839670590041	0.381766339050928	RIM15
3214	carbon	YIL133C	Qui	scaled_time:LibraryNameRIM15	0.0195126242165124	0.0385246021084215	0.506497748155769	0.617783878489156	0.468276694327879	RIM15
3215	carbon	YIL134W	Pro	scaled_time:LibraryNameRIM15	0.112871026696688	0.0856438654346288	1.31791140117142	0.205017581645626	0.255548946421444	RIM15
3216	carbon	YIL134W	Qui	scaled_time:LibraryNameRIM15	0.23914664134648	0.0510132623202261	4.68793075505115	0.000125622360055505	0.00176026393411109	RIM15
3217	carbon	YIL135C	Pro	scaled_time:LibraryNameRIM15	0.131410923582067	0.0223467347006755	5.88054251962347	1.81625222306501e-05	0.000451711334760293	RIM15
3218	carbon	YIL135C	Qui	scaled_time:LibraryNameRIM15	0.142255979975928	0.0574296837318255	2.47704620210358	0.0218328671964285	0.0618889787447925	RIM15
3219	carbon	YIL136W	Pro	scaled_time:LibraryNameRIM15	0.171005603078806	0.139073222710687	1.22960840157237	0.235590692426371	0.276368916267591	RIM15
3220	carbon	YIL136W	Qui	scaled_time:LibraryNameRIM15	-0.0460855393677801	0.0515160493575404	-0.894586055074398	0.38114746435952	0.362832637097172	RIM15
3221	carbon	YIL137C	Pro	scaled_time:LibraryNameRIM15	-0.0161621592912424	0.0419518882588381	-0.385254632438088	0.704826572526626	0.500783050193201	RIM15
3222	carbon	YIL137C	Qui	scaled_time:LibraryNameRIM15	0.09608317697321	0.0417712274069438	2.30022393254448	0.0317873648324634	0.0792937522065542	RIM15
3223	carbon	YIL138C	Pro	scaled_time:LibraryNameRIM15	0.0730474182343253	0.0319930726336629	2.28322609305945	0.0355565729655262	0.0850265875262582	RIM15
3224	carbon	YIL138C	Qui	scaled_time:LibraryNameRIM15	-0.0783578315808785	0.0412823582221018	-1.8980948510574	0.0715149248249026	0.13324555573731	RIM15
3225	carbon	YIL140W	Pro	scaled_time:LibraryNameRIM15	0.0576375691377417	0.0325852163114362	1.76882573332843	0.0948601721422131	0.159098502041312	RIM15
3226	carbon	YIL140W	Qui	scaled_time:LibraryNameRIM15	-0.0271008029244357	0.0525269681620658	-0.515940741921737	0.611285657177782	0.465558557302788	RIM15
3227	carbon	YIL145C	Pro	scaled_time:LibraryNameRIM15	0.0309276160398763	0.027379144719909	1.12960490023587	0.274330276128804	0.301949528120261	RIM15
3228	carbon	YIL145C	Qui	scaled_time:LibraryNameRIM15	0.144294174119008	0.0457682286856709	3.1527148474545	0.0048017023818618	0.0221214960286142	RIM15
3229	carbon	YIL146C	Pro	scaled_time:LibraryNameRIM15	0.00555501209108153	0.027805762245666	0.199779169583721	0.844023508080405	0.546915287362729	RIM15
3230	carbon	YIL146C	Qui	scaled_time:LibraryNameRIM15	-0.313609663348296	0.0706250257609375	-4.44048918877354	0.000226645790640174	0.0025925929403773	RIM15
3231	carbon	YIL148W	Pro	scaled_time:LibraryNameRIM15	-0.131042034293293	0.0550461112080602	-2.38058659217519	0.0292515165585317	0.0750370216217934	RIM15
3232	carbon	YIL148W	Qui	scaled_time:LibraryNameRIM15	-0.12445705648214	0.0758021058076222	-1.64186806100082	0.115509363923687	0.179682831869827	RIM15
3233	carbon	YIL149C	Pro	scaled_time:LibraryNameRIM15	0.0821329707864096	0.0670357906436169	1.22521074187152	0.237200942444942	0.277349582192797	RIM15
3234	carbon	YIL149C	Qui	scaled_time:LibraryNameRIM15	0.0609699517534657	0.0669218932392388	0.911061370238054	0.372602897424798	0.358726179790219	RIM15
3235	carbon	YIL152W	Pro	scaled_time:LibraryNameRIM15	0.0112754811174733	0.0362822923002582	0.310770913374539	0.7597528504562	0.519526472666538	RIM15
3236	carbon	YIL152W	Qui	scaled_time:LibraryNameRIM15	0.195511896889026	0.0458006230466305	4.268760638692	0.000341689743949647	0.00344866326047804	RIM15
3237	carbon	YIL153W	Pro	scaled_time:LibraryNameRIM15	0.0433666864917316	0.0628521490653356	0.689979374398978	0.499518932734983	0.418247761557067	RIM15
3238	carbon	YIL153W	Qui	scaled_time:LibraryNameRIM15	0.129658429144208	0.0707079425160369	1.83371803124947	0.0809086330845861	0.144450777071508	RIM15
3239	carbon	YIL155C	Pro	scaled_time:LibraryNameRIM15	0.00280414080726849	0.0339417872785198	0.0826161799983673	0.935121713901289	0.572415895178349	RIM15
3240	carbon	YIL155C	Qui	scaled_time:LibraryNameRIM15	-0.177653460338061	0.0445597383509498	-3.98686049138962	0.000670433141969892	0.00546724871162253	RIM15
3241	carbon	YIL156W	Pro	scaled_time:LibraryNameRIM15	0.00808685999000896	0.0471453333966349	0.17153044442329	0.865831940267666	0.553871587551458	RIM15
3242	carbon	YIL156W	Qui	scaled_time:LibraryNameRIM15	-0.183958207749248	0.0520027198944874	-3.53747281147018	0.00195185046430188	0.0116374656383997	RIM15
3243	carbon	YIL158W	Pro	scaled_time:LibraryNameRIM15	-0.062892265383449	0.0831656315280084	-0.756229036296901	0.459863856142253	0.401553897107123	RIM15
3244	carbon	YIL158W	Qui	scaled_time:LibraryNameRIM15	0.0194462994824449	0.0681756848239703	0.285238051259115	0.778256048308908	0.52585611240538	RIM15
3245	carbon	YIL160C	Pro	scaled_time:LibraryNameRIM15	0.0108159013411429	0.0295133141976724	0.366475322584948	0.718531709675153	0.50511300260874	RIM15
3246	carbon	YIL160C	Qui	scaled_time:LibraryNameRIM15	-0.315751032125561	0.0459071008972742	-6.87804339533688	8.48739623469839e-07	5.46212072114481e-05	RIM15
3247	carbon	YIL161W	Pro	scaled_time:LibraryNameRIM15	0.0356552298374898	0.0252750587934029	1.41068830458255	0.176373538853063	0.23338778567383	RIM15
3248	carbon	YIL161W	Qui	scaled_time:LibraryNameRIM15	0.0231596464181226	0.0381580956155413	0.606939262678768	0.55039764680507	0.441497568029551	RIM15
3249	carbon	YIL162W	Pro	scaled_time:LibraryNameRIM15	0.0158048518297756	0.0297714707985253	0.530872389098039	0.602374479301695	0.46220982879589	RIM15
3250	carbon	YIL162W	Qui	scaled_time:LibraryNameRIM15	-0.0875315174862905	0.0311344258665719	-2.81140618623934	0.0104585784734377	0.0379248772119864	RIM15
3251	carbon	YIL164C	Pro	scaled_time:LibraryNameRIM15	0.0290090568224029	0.044322635826378	0.65449755596752	0.521548522863359	0.428390349207174	RIM15
3252	carbon	YIL164C	Qui	scaled_time:LibraryNameRIM15	-0.0411837770771508	0.0542833188685242	-0.758682002787986	0.456474232415995	0.399907430476015	RIM15
3253	carbon	YIL165C	Pro	scaled_time:LibraryNameRIM15	0.0966302972476236	0.063021950576804	1.53328001376063	0.143605807457634	0.20577510686429	RIM15
3254	carbon	YIL165C	Qui	scaled_time:LibraryNameRIM15	-0.0203032300429949	0.0530832123644152	-0.382479302563937	0.70594950428268	0.501067627115933	RIM15
3255	carbon	YIL166C	Pro	scaled_time:LibraryNameRIM15	0.0937381112077092	0.0724735648180014	1.29341107261811	0.21316857259215	0.26133244587716	RIM15
3256	carbon	YIL166C	Qui	scaled_time:LibraryNameRIM15	0.12856353892656	0.0670541424381995	1.91730941969842	0.0689032893428341	0.130203960563839	RIM15
3257	carbon	YIL167W	Pro	scaled_time:LibraryNameRIM15	-0.0130701742598731	0.0706816500910681	-0.184916088447753	0.855482979467033	0.550477006451412	RIM15
3258	carbon	YIL167W	Qui	scaled_time:LibraryNameRIM15	0.0574763004063634	0.0567491586882017	1.01281325987856	0.322677349858753	0.33080195630727	RIM15
3259	carbon	YIL168W	Pro	scaled_time:LibraryNameRIM15	0.00163330805619123	0.0315646572113656	0.0517448374380927	0.959335174306758	0.578520986394636	RIM15
3260	carbon	YIL168W	Qui	scaled_time:LibraryNameRIM15	0.111074819598732	0.0250781083614246	4.42915462354361	0.000232866830495547	0.00264197208164844	RIM15
3261	carbon	YIL170W	Pro	scaled_time:LibraryNameRIM15	0.00374299320450872	0.0313173210419149	0.119518307440765	0.906265798936067	0.565368935177974	RIM15
3262	carbon	YIL170W	Qui	scaled_time:LibraryNameRIM15	-0.0745312525792731	0.0427584156209001	-1.74307797651049	0.0959452774495835	0.160015600982908	RIM15
3263	carbon	YIL173W	Pro	scaled_time:LibraryNameRIM15	0.0460071069483927	0.0472597983159597	0.973493510082458	0.343957429018894	0.343324952134705	RIM15
3264	carbon	YIL173W	Qui	scaled_time:LibraryNameRIM15	0.0774330351961003	0.0312977146863196	2.47407952855889	0.021972757109608	0.0621631000503621	RIM15
3265	carbon	YIR001C	Pro	scaled_time:LibraryNameRIM15	-0.0559543026360107	0.0536717525380559	-1.04252795912219	0.311766739920262	0.32417820837049	RIM15
3266	carbon	YIR001C	Qui	scaled_time:LibraryNameRIM15	-0.0764053456264801	0.0355639051474812	-2.14839583306817	0.0435022606299007	0.0966587869664193	RIM15
3267	carbon	YIR002C	Pro	scaled_time:LibraryNameRIM15	-0.0107637507278007	0.0858553869776491	-0.125370708894514	0.901700755547918	0.564136893995468	RIM15
3268	carbon	YIR002C	Qui	scaled_time:LibraryNameRIM15	0.0775070363924185	0.0653430712461563	1.18615539359083	0.248808337250089	0.285168955828604	RIM15
3269	carbon	YIR003W	Pro	scaled_time:LibraryNameRIM15	0.236934312317057	0.080724203487151	2.93510870447634	0.00924744753101437	0.0348594149833075	RIM15
3270	carbon	YIR003W	Qui	scaled_time:LibraryNameRIM15	0.15951530352958	0.0885785439357256	1.80083456378926	0.0861091033577793	0.150254668822065	RIM15
3271	carbon	YIR005W	Pro	scaled_time:LibraryNameRIM15	0.0344994418150309	0.0370824254236786	0.930344804064559	0.365216561608914	0.354511644509975	RIM15
3272	carbon	YIR005W	Qui	scaled_time:LibraryNameRIM15	0.0186577783573263	0.0319839561896491	0.583348046335948	0.565872007091637	0.448451949253465	RIM15
3273	carbon	YIR007W	Pro	scaled_time:LibraryNameRIM15	0.0892258164854207	0.0566862523928161	1.57402919965703	0.133906200332527	0.197337986146695	RIM15
3274	carbon	YIR007W	Qui	scaled_time:LibraryNameRIM15	-0.0690894047627525	0.055400435302412	-1.24709137005182	0.226094005165497	0.269680177390534	RIM15
3275	carbon	YIR013C	Pro	scaled_time:LibraryNameRIM15	0.0443672743705801	0.0334419614731266	1.32669473966809	0.202156288096062	0.253253186522108	RIM15
3276	carbon	YIR013C	Qui	scaled_time:LibraryNameRIM15	-0.129118465634792	0.0382157429275294	-3.37867213204898	0.00283650382853895	0.0152513997843707	RIM15
3277	carbon	YIR014W	Pro	scaled_time:LibraryNameRIM15	0.0105818580948351	0.0272096990492432	0.3889002254558	0.702177906617455	0.49986393165037	RIM15
3278	carbon	YIR014W	Qui	scaled_time:LibraryNameRIM15	0.0638469618467718	0.0495096001901003	1.28958750629415	0.211216582302812	0.259842632238851	RIM15
3279	carbon	YIR016W	Pro	scaled_time:LibraryNameRIM15	0.0673951681142032	0.0514850946977838	1.30902290283841	0.207945706224487	0.257610849594435	RIM15
3280	carbon	YIR016W	Qui	scaled_time:LibraryNameRIM15	0.358733606220609	0.0309046849654657	11.607741888373	1.34068087757086e-10	2.39120010806746e-07	RIM15
3281	carbon	YIR017C	Pro	scaled_time:LibraryNameRIM15	0.0663366268162366	0.0487744594009732	1.36006893015226	0.191572689050055	0.245320408621086	RIM15
3282	carbon	YIR017C	Qui	scaled_time:LibraryNameRIM15	-0.254921577869575	0.0433052982525623	-5.8866140670095	7.64623012133062e-06	0.000246674891640343	RIM15
3283	carbon	YIR018W	Pro	scaled_time:LibraryNameRIM15	-0.0123710037878954	0.0404552763139175	-0.305794569091586	0.763473995912114	0.520716266084245	RIM15
3284	carbon	YIR018W	Qui	scaled_time:LibraryNameRIM15	-0.240708168584159	0.066785890228378	-3.60417698650185	0.00166698687931065	0.0104217982915341	RIM15
3285	carbon	YIR019C	Pro	scaled_time:LibraryNameRIM15	0.0339055897463705	0.0389348827111136	0.870828095154182	0.395979190463981	0.369908542494318	RIM15
3286	carbon	YIR019C	Qui	scaled_time:LibraryNameRIM15	0.0368146524387836	0.039539229346839	0.93109180545338	0.362387344808181	0.353165716956533	RIM15
3287	carbon	YIR023W	Pro	scaled_time:LibraryNameRIM15	0.0348276030890854	0.0557135639560476	0.625118922863395	0.540194121538043	0.4366169794487	RIM15
3288	carbon	YIR023W	Qui	scaled_time:LibraryNameRIM15	-0.360626513707198	0.156200122572368	-2.30874667553553	0.0312246091501288	0.0783754011337671	RIM15
3289	carbon	YIR024C	Pro	scaled_time:LibraryNameRIM15	0.0222428429116539	0.038147089085262	0.583081001592003	0.567493986596001	0.449209247867732	RIM15
3290	carbon	YIR024C	Qui	scaled_time:LibraryNameRIM15	-0.00688399934837925	0.0380129407262182	-0.181096206104129	0.858028505301292	0.551363652975287	RIM15
3291	carbon	YIR025W	Pro	scaled_time:LibraryNameRIM15	0.113217372317391	0.129618253262399	0.873467813890334	0.39457951606166	0.369329397470588	RIM15
3292	carbon	YIR025W	Qui	scaled_time:LibraryNameRIM15	0.0763155595209611	0.0669827378218014	1.13933174430685	0.267394620361182	0.297677326776597	RIM15
3293	carbon	YIR027C	Pro	scaled_time:LibraryNameRIM15	0.0434471436833958	0.0413672713267853	1.05027821004147	0.308292219978843	0.322148340009696	RIM15
3294	carbon	YIR027C	Qui	scaled_time:LibraryNameRIM15	0.0365212227500429	0.0386802738248607	0.944182115033785	0.355813852948083	0.349625055411366	RIM15
3295	carbon	YIR028W	Pro	scaled_time:LibraryNameRIM15	-0.060843060475153	0.0518026385037888	-1.17451663143959	0.256378858709477	0.29019140466182	RIM15
3296	carbon	YIR028W	Qui	scaled_time:LibraryNameRIM15	0.0818504853444703	0.0749096620441923	1.09265591528344	0.286921733134476	0.309158353170272	RIM15
3297	carbon	YIR029W	Pro	scaled_time:LibraryNameRIM15	-0.0136507417021752	0.0526310784878888	-0.259366558587934	0.79846716484873	0.532224993037208	RIM15
3298	carbon	YIR029W	Qui	scaled_time:LibraryNameRIM15	-0.00603680307238793	0.0670715329254881	-0.0900054435775966	0.929135823929986	0.570862653818121	RIM15
3299	carbon	YIR030C	Pro	scaled_time:LibraryNameRIM15	0.0292220729899802	0.0364128070938124	0.802521841139402	0.433327842714028	0.388991811639678	RIM15
3300	carbon	YIR030C	Qui	scaled_time:LibraryNameRIM15	-0.0697938354042882	0.0533401119013559	-1.30846810995374	0.204855113033668	0.255455462625865	RIM15
3301	carbon	YIR031C	Pro	scaled_time:LibraryNameRIM15	-0.0397877978928334	0.0718846575928539	-0.553494990797435	0.587131047171241	0.456512165748025	RIM15
3302	carbon	YIR031C	Qui	scaled_time:LibraryNameRIM15	0.295996447362939	0.0870332475482697	3.40095831996589	0.002691995115702	0.014652544275038	RIM15
3303	carbon	YIR032C	Pro	scaled_time:LibraryNameRIM15	0.0564410797774521	0.0383512467514632	1.47168826461421	0.159375214606075	0.219357553412346	RIM15
3304	carbon	YIR032C	Qui	scaled_time:LibraryNameRIM15	0.212502537017279	0.0398256180507534	5.33582521547985	2.72409151347486e-05	0.000609503271428917	RIM15
3305	carbon	YIR033W	Pro	scaled_time:LibraryNameRIM15	0.0860339816024575	0.0680375002925678	1.26450826724238	0.223109548842406	0.268222695551256	RIM15
3306	carbon	YIR033W	Qui	scaled_time:LibraryNameRIM15	-0.137232449219447	0.0864492769182803	-1.58743316441121	0.127358197231573	0.191113833225503	RIM15
3307	carbon	YIR035C	Pro	scaled_time:LibraryNameRIM15	0.00870120328636693	0.0441739194229727	0.196976030201247	0.84618206662619	0.547529572522829	RIM15
3308	carbon	YIR035C	Qui	scaled_time:LibraryNameRIM15	0.0560508970927335	0.0457472599893256	1.22522960076324	0.234053875813544	0.275389938698718	RIM15
3309	carbon	YIR036C	Pro	scaled_time:LibraryNameRIM15	0.0977349733202236	0.0499023152674505	1.95852582783815	0.0667836396628686	0.127843259918877	RIM15
3310	carbon	YIR036C	Qui	scaled_time:LibraryNameRIM15	-0.137333325538503	0.0265744356765019	-5.16787363653929	4.03647615023566e-05	0.000798659346049004	RIM15
3311	carbon	YIR037W	Pro	scaled_time:LibraryNameRIM15	-0.0240972504357338	0.0876733984725958	-0.274852473561475	0.786741977472637	0.52848776437888	RIM15
3312	carbon	YIR037W	Qui	scaled_time:LibraryNameRIM15	0.0378612001870882	0.0684240511243579	0.553331753454308	0.58587968824732	0.455887061873967	RIM15
3313	carbon	YIR038C	Pro	scaled_time:LibraryNameRIM15	-0.0511484012228574	0.0847527277001591	-0.603501534532456	0.5541429452718	0.443139473608702	RIM15
3314	carbon	YIR038C	Qui	scaled_time:LibraryNameRIM15	0.0723230949976895	0.0428630769638515	1.68730525479267	0.106343653119563	0.170370910971095	RIM15
3315	carbon	YIR039C	Pro	scaled_time:LibraryNameRIM15	0.00871590485537054	0.0480931683899973	0.181229583060353	0.858330542286923	0.551417969561193	RIM15
3316	carbon	YIR039C	Qui	scaled_time:LibraryNameRIM15	0.109357551117114	0.0606128441021679	1.80419765376433	0.0855642518751599	0.149722450548195	RIM15
3317	carbon	YIR042C	Pro	scaled_time:LibraryNameRIM15	0.0547169685172143	0.0328707811412835	1.66460809927311	0.114312151508159	0.178458543854974	RIM15
3318	carbon	YIR042C	Qui	scaled_time:LibraryNameRIM15	-0.0442924029283775	0.0457463363428778	-0.968217489514291	0.34395541680074	0.343324952134705	RIM15
3319	carbon	YIR043C	Pro	scaled_time:LibraryNameRIM15	0.0440709118730128	0.02686765781015	1.64029600884539	0.119314508693732	0.183229687762434	RIM15
3320	carbon	YIR043C	Qui	scaled_time:LibraryNameRIM15	-0.0512011647485027	0.0292194342625271	-1.75229829189973	0.094313014286444	0.158585586985354	RIM15
3321	carbon	YIR044C	Pro	scaled_time:LibraryNameRIM15	-0.0256771140611773	0.0472298179436356	-0.543663202170725	0.59373192363678	0.459024220282798	RIM15
3322	carbon	YIR044C	Qui	scaled_time:LibraryNameRIM15	0.0517122754155647	0.0311953454957501	1.65769202404281	0.112244328730187	0.176184365626903	RIM15
3323	carbon	YJL004C	Pro	scaled_time:LibraryNameRIM15	0.00292805419570914	0.0202583945520963	0.144535352403142	0.886777424759469	0.559615024730892	RIM15
3324	carbon	YJL004C	Qui	scaled_time:LibraryNameRIM15	0.0809299472130156	0.0400244779198601	2.02201131455254	0.0560991822372109	0.11417167873509	RIM15
3325	carbon	YJL012C	Pro	scaled_time:LibraryNameRIM15	0.0573618135280377	0.0669665559888688	0.856574041788446	0.403593584329713	0.373969563630434	RIM15
3326	carbon	YJL012C	Qui	scaled_time:LibraryNameRIM15	-0.0551384555358749	0.0671980935378168	-0.820536009773028	0.421127585969545	0.3825507793095	RIM15
3327	carbon	YJL013C	Pro	scaled_time:LibraryNameRIM15	0.0366519278028963	0.028873555206003	1.26939434861406	0.221404030187114	0.267101103187372	RIM15
3328	carbon	YJL013C	Qui	scaled_time:LibraryNameRIM15	-0.0600234866114148	0.0406291752002986	-1.4773493755535	0.154423141955218	0.215343787256885	RIM15
3329	carbon	YJL016W	Pro	scaled_time:LibraryNameRIM15	-0.0302136550610271	0.0364675193954744	-0.828508644456267	0.418863125787302	0.381433529464341	RIM15
3330	carbon	YJL016W	Qui	scaled_time:LibraryNameRIM15	-0.0450605899204903	0.0433074246685884	-1.04048186345224	0.309947855601511	0.323175127541746	RIM15
3331	carbon	YJL020C	Pro	scaled_time:LibraryNameRIM15	0.0516128030213871	0.0269641025268939	1.91413020217931	0.0725909477799835	0.13442568718972	RIM15
3332	carbon	YJL020C	Qui	scaled_time:LibraryNameRIM15	0.0559465467748033	0.0413773758960063	1.3521047568462	0.190725123763671	0.244778286409275	RIM15
3333	carbon	YJL024C	Pro	scaled_time:LibraryNameRIM15	0.0923062238425275	0.0434867963072209	2.12262644482735	0.0487720859008308	0.104124400217489	RIM15
3334	carbon	YJL024C	Qui	scaled_time:LibraryNameRIM15	-0.153162585700999	0.0459460025309881	-3.33353452452581	0.00315279877802998	0.0164490985138756	RIM15
3335	carbon	YJL027C	Pro	scaled_time:LibraryNameRIM15	0.0430995150205535	0.0408032009346483	1.05627779275413	0.305621777964077	0.320669718836986	RIM15
3336	carbon	YJL027C	Qui	scaled_time:LibraryNameRIM15	-0.177670720392769	0.0283199931624953	-6.27368514438986	3.19463559867801e-06	0.000134293014981464	RIM15
3337	carbon	YJL029C	Pro	scaled_time:LibraryNameRIM15	0.0674390190168893	0.0664999837805053	1.01412083406642	0.32474209028823	0.331784369660274	RIM15
3338	carbon	YJL029C	Qui	scaled_time:LibraryNameRIM15	0.118172310574957	0.0665467975459801	1.77577757206583	0.0902639368805652	0.15460903442912	RIM15
3339	carbon	YJL030W	Pro	scaled_time:LibraryNameRIM15	0.0132714582134775	0.0326990344338902	0.40586697568423	0.689903196961786	0.49542398562452	RIM15
3340	carbon	YJL030W	Qui	scaled_time:LibraryNameRIM15	-0.0733761045812162	0.0421554354498998	-1.74060838888549	0.0963865618620033	0.160359803099672	RIM15
3341	carbon	YJL036W	Pro	scaled_time:LibraryNameRIM15	-0.0203618990193639	0.0467599513748968	-0.43545594938953	0.668709915030427	0.488304843354904	RIM15
3342	carbon	YJL036W	Qui	scaled_time:LibraryNameRIM15	-0.190642155382192	0.0478724115709441	-3.98229688303194	0.000677781669363235	0.00551277142801302	RIM15
3343	carbon	YJL037W	Pro	scaled_time:LibraryNameRIM15	0.0163828039716452	0.0281208759463348	0.582585122985136	0.567820273588749	0.449370251951858	RIM15
3344	carbon	YJL037W	Qui	scaled_time:LibraryNameRIM15	-0.0584347335298364	0.0417052653595131	-1.4011356366183	0.17577893315497	0.232947668022482	RIM15
3345	carbon	YJL038C	Pro	scaled_time:LibraryNameRIM15	0.026635052340155	0.0296061056390525	0.899647277655508	0.380875259233444	0.362662264454664	RIM15
3346	carbon	YJL038C	Qui	scaled_time:LibraryNameRIM15	-0.0565708496297575	0.0279290581927181	-2.02551941563526	0.0557095289612626	0.113686412076065	RIM15
3347	carbon	YJL042W	Pro	scaled_time:LibraryNameRIM15	0.00149823942776364	0.0310263238775289	0.0482892989088132	0.962048471752209	0.578894803214863	RIM15
3348	carbon	YJL042W	Qui	scaled_time:LibraryNameRIM15	-0.0262323333037811	0.0418943941270234	-0.626153781440183	0.537961209652375	0.435821536727656	RIM15
3349	carbon	YJL043W	Pro	scaled_time:LibraryNameRIM15	-0.00260718819613991	0.0645049855179709	-0.0404183982866496	0.968230457544265	0.580278286407457	RIM15
3350	carbon	YJL043W	Qui	scaled_time:LibraryNameRIM15	-0.103897633234813	0.0751345749131389	-1.38282053708198	0.18124872747233	0.237498988506721	RIM15
3351	carbon	YJL044C	Pro	scaled_time:LibraryNameRIM15	0.0803349024909409	0.0236314074313408	3.39949716174746	0.00341148944734367	0.0173563348614856	RIM15
3352	carbon	YJL044C	Qui	scaled_time:LibraryNameRIM15	-0.044607675532683	0.0305476416830973	-1.46026577093725	0.159017056488109	0.219076614478865	RIM15
3353	carbon	YJL045W	Pro	scaled_time:LibraryNameRIM15	0.0513618536259564	0.0239777422270394	2.14206379981999	0.0469616193353168	0.101808615627962	RIM15
3354	carbon	YJL045W	Qui	scaled_time:LibraryNameRIM15	0.140854654359607	0.0314598984216772	4.477276196879	0.000207582039198508	0.00244035947212182	RIM15
3355	carbon	YJL047C	Pro	scaled_time:LibraryNameRIM15	0.0676369498614309	0.0245110534892943	2.75944687122374	0.0133998946282493	0.044529593940296	RIM15
3356	carbon	YJL047C	Qui	scaled_time:LibraryNameRIM15	-0.0118924638612644	0.0408021899908824	-0.291466312566111	0.773554288482216	0.523913707914748	RIM15
3357	carbon	YJL048C	Pro	scaled_time:LibraryNameRIM15	-0.0235597792778784	0.0423023077078711	-0.55693839306773	0.584827999098207	0.455585488957142	RIM15
3358	carbon	YJL048C	Qui	scaled_time:LibraryNameRIM15	-0.0522007862732414	0.0427369192309232	-1.22144476514981	0.235453319087697	0.276319085135079	RIM15
3359	carbon	YJL049W	Pro	scaled_time:LibraryNameRIM15	0.0426857952095545	0.0349312795775996	1.22199346046652	0.238384343969825	0.278042247854087	RIM15
3360	carbon	YJL049W	Qui	scaled_time:LibraryNameRIM15	-0.0853344014133854	0.0425557964506645	-2.00523567952288	0.0579963186524753	0.116618463259165	RIM15
3361	carbon	YJL051W	Pro	scaled_time:LibraryNameRIM15	-0.0151009651047439	0.0286341895256273	-0.527375328406926	0.60474810933908	0.463093004342102	RIM15
3362	carbon	YJL051W	Qui	scaled_time:LibraryNameRIM15	-0.0709200124761212	0.0410428191038988	-1.72795178363818	0.0986755580998101	0.162604418508398	RIM15
3363	carbon	YJL053W	Pro	scaled_time:LibraryNameRIM15	-0.0139113378351797	0.0361420322805273	-0.384907459746666	0.705079011327287	0.500883163257448	RIM15
3364	carbon	YJL053W	Qui	scaled_time:LibraryNameRIM15	-0.108017405146657	0.0500559475819743	-2.1579334797281	0.0426642391715771	0.0953567894839134	RIM15
3365	carbon	YJL055W	Pro	scaled_time:LibraryNameRIM15	0.0340680554217731	0.0665199948753276	0.512147595405318	0.615136879838827	0.467136029379023	RIM15
3366	carbon	YJL055W	Qui	scaled_time:LibraryNameRIM15	0.0901059271313516	0.0707439130774404	1.27369159001307	0.216690316624808	0.263984484615258	RIM15
3367	carbon	YJL057C	Pro	scaled_time:LibraryNameRIM15	0.00497715746715326	0.0878073115614822	0.0566827224139335	0.955458834503836	0.577475119755066	RIM15
3368	carbon	YJL057C	Qui	scaled_time:LibraryNameRIM15	-0.027374427151797	0.0825465500687916	-0.331624121528811	0.743459894279417	0.513617573045514	RIM15
3369	carbon	YJL058C	Pro	scaled_time:LibraryNameRIM15	0.077116076616152	0.0291191871300445	2.64829084245231	0.0169005510791012	0.052000154628862	RIM15
3370	carbon	YJL058C	Qui	scaled_time:LibraryNameRIM15	-0.0155745870715556	0.0634034067061448	-0.245642748247566	0.808343585216442	0.535415155392344	RIM15
3371	carbon	YJL060W	Pro	scaled_time:LibraryNameRIM15	0.0165784958155222	0.0231921081216188	0.714833499765739	0.484413666010044	0.412343058363066	RIM15
3372	carbon	YJL060W	Qui	scaled_time:LibraryNameRIM15	-0.089873591388215	0.0320702802188262	-2.80239495180515	0.0106721887136135	0.0383983504580588	RIM15
3373	carbon	YJL062W	Pro	scaled_time:LibraryNameRIM15	-0.0218781269306603	0.0367571884556906	-0.595206756823459	0.559545861762797	0.445479613065805	RIM15
3374	carbon	YJL062W	Qui	scaled_time:LibraryNameRIM15	-0.0462845267307679	0.0581408948789747	-0.796075238042227	0.434895666119792	0.389754676010739	RIM15
3375	carbon	YJL065C	Pro	scaled_time:LibraryNameRIM15	0.025264183484405	0.0436364831586308	0.578969285690661	0.570202441682458	0.450272856990835	RIM15
3376	carbon	YJL065C	Qui	scaled_time:LibraryNameRIM15	0.17196055177547	0.0381105945041034	4.51214561234291	0.000191001274522547	0.00231070824846318	RIM15
3377	carbon	YJL066C	Pro	scaled_time:LibraryNameRIM15	0.0806263326248602	0.0662579005425482	1.21685613284842	0.240283399141681	0.279401903537663	RIM15
3378	carbon	YJL066C	Qui	scaled_time:LibraryNameRIM15	0.00388518540264569	0.0777027216194911	0.0500006347483088	0.960594411532021	0.578757901166745	RIM15
3379	carbon	YJL068C	Pro	scaled_time:LibraryNameRIM15	0.00388535070102864	0.0257182122989844	0.151073902643773	0.881695619185846	0.558295046075533	RIM15
3380	carbon	YJL068C	Qui	scaled_time:LibraryNameRIM15	-0.0313710584263877	0.0383411134173132	-0.818209374488896	0.422425249121501	0.383255521784895	RIM15
3381	carbon	YJL070C	Pro	scaled_time:LibraryNameRIM15	0.0464622205973676	0.0311595466706799	1.49110707830313	0.154255696542442	0.215221578312553	RIM15
3382	carbon	YJL070C	Qui	scaled_time:LibraryNameRIM15	-0.0681578915190173	0.0596470194056259	-1.14268729935211	0.266029448154998	0.296737037453332	RIM15
3383	carbon	YJL073W	Pro	scaled_time:LibraryNameRIM15	0.00145274203010453	0.0289703772321015	0.0501457754058782	0.9605907000237	0.578757901166745	RIM15
3384	carbon	YJL073W	Qui	scaled_time:LibraryNameRIM15	0.0166001109194301	0.0627807373445884	0.264414080202915	0.7940385823327	0.531131620703122	RIM15
3385	carbon	YJL077C	Pro	scaled_time:LibraryNameRIM15	-0.00218000270923941	0.0408362570107874	-0.0533839991423194	0.958048277952308	0.578340235481799	RIM15
3386	carbon	YJL077C	Qui	scaled_time:LibraryNameRIM15	-0.0448297326609358	0.039385972461871	-1.13821571130013	0.267849809620627	0.297862730303156	RIM15
3387	carbon	YJL078C	Pro	scaled_time:LibraryNameRIM15	0.0708324310574222	0.0623581054218877	1.13589774060968	0.271759937378686	0.300194396597681	RIM15
3388	carbon	YJL078C	Qui	scaled_time:LibraryNameRIM15	0.0511299196828456	0.0598955753057977	0.85365103218061	0.402931088396745	0.373601886523906	RIM15
3389	carbon	YJL079C	Pro	scaled_time:LibraryNameRIM15	-0.0169241849252595	0.0401914817713448	-0.421088852148912	0.678965902227299	0.491716062992074	RIM15
3390	carbon	YJL079C	Qui	scaled_time:LibraryNameRIM15	-0.154980759224245	0.0430595298197932	-3.5992208896114	0.00168666396914613	0.0104922768583904	RIM15
3391	carbon	YJL082W	Pro	scaled_time:LibraryNameRIM15	0.128528464774689	0.0705163532078523	1.82267600248472	0.085989744951408	0.150129770507319	RIM15
3392	carbon	YJL082W	Qui	scaled_time:LibraryNameRIM15	0.138699140024132	0.0697720245751283	1.98789043128289	0.0600177713610018	0.119226561775465	RIM15
3393	carbon	YJL083W	Pro	scaled_time:LibraryNameRIM15	-0.0598074219592712	0.032308531353128	-1.85113403347196	0.0816033958743642	0.145296405803114	RIM15
3394	carbon	YJL083W	Qui	scaled_time:LibraryNameRIM15	0.0296015538922485	0.045621967005235	0.648844314162336	0.523472075428203	0.429241466769608	RIM15
3395	carbon	YJL084C	Pro	scaled_time:LibraryNameRIM15	-0.00704282066363967	0.0298885314724567	-0.235636222881337	0.816530254243169	0.53784848708589	RIM15
3396	carbon	YJL084C	Qui	scaled_time:LibraryNameRIM15	0.0921722217213362	0.0280836987452362	3.28205421078914	0.00355565941687733	0.0178497819942555	RIM15
3397	carbon	YJL092W	Pro	scaled_time:LibraryNameRIM15	-0.00458445047503446	0.0361675988081673	-0.12675573237113	0.90062090918919	0.563873501203683	RIM15
3398	carbon	YJL092W	Qui	scaled_time:LibraryNameRIM15	-0.0996488402437535	0.0324490805215801	-3.07092954999087	0.00579822121145527	0.025455844470348	RIM15
3399	carbon	YJL093C	Pro	scaled_time:LibraryNameRIM15	-0.0243881212404774	0.0297792939262929	-0.818962373682895	0.424140441732811	0.383932785405503	RIM15
3400	carbon	YJL093C	Qui	scaled_time:LibraryNameRIM15	-0.0624508042641188	0.0384632028435439	-1.62365064911908	0.119367045381135	0.183263349924185	RIM15
3401	carbon	YJL094C	Pro	scaled_time:LibraryNameRIM15	0.0579261668595474	0.0302692453608751	1.91369709316971	0.0726497565101555	0.134454819156432	RIM15
3402	carbon	YJL094C	Qui	scaled_time:LibraryNameRIM15	0.0338119444257411	0.0323498249097445	1.04519713847218	0.307814437790458	0.321917235970943	RIM15
3403	carbon	YJL095W	Pro	scaled_time:LibraryNameRIM15	-0.0899780056011748	0.0464726644440599	-1.93614906047582	0.0696565753836987	0.13099297238522	RIM15
3404	carbon	YJL095W	Qui	scaled_time:LibraryNameRIM15	0.177477715046658	0.068624314117525	2.5862220603431	0.0172276133492631	0.0525911909844541	RIM15
3405	carbon	YJL098W	Pro	scaled_time:LibraryNameRIM15	-0.0760315046534044	0.041793200289844	-1.81923145693824	0.0865345114554354	0.150576080212001	RIM15
3406	carbon	YJL098W	Qui	scaled_time:LibraryNameRIM15	0.197737629601368	0.0565370964059962	3.49748469892055	0.00214503262521179	0.0125026761558213	RIM15
3407	carbon	YJL099W	Pro	scaled_time:LibraryNameRIM15	0.0985423688200096	0.051264817635602	1.92222216648586	0.0714999784162455	0.13324555573731	RIM15
3408	carbon	YJL099W	Qui	scaled_time:LibraryNameRIM15	0.118170722942589	0.0623730420214273	1.89458007999664	0.0720019525572951	0.133811309568001	RIM15
3409	carbon	YJL100W	Pro	scaled_time:LibraryNameRIM15	0.0347125088669143	0.0388750201614589	0.892925810012276	0.384363048905734	0.364592969578186	RIM15
3410	carbon	YJL100W	Qui	scaled_time:LibraryNameRIM15	-0.023904899400301	0.0400969631587964	-0.596177304142217	0.557429044108038	0.444746798660438	RIM15
3411	carbon	YJL103C	Pro	scaled_time:LibraryNameRIM15	-0.0718886295497534	0.0311174790659361	-2.31023308145964	0.0336912254409888	0.0822034296718281	RIM15
3412	carbon	YJL103C	Qui	scaled_time:LibraryNameRIM15	-0.0389634171904543	0.052353338875293	-0.744239393847758	0.464978798951858	0.403675704395657	RIM15
3413	carbon	YJL105W	Pro	scaled_time:LibraryNameRIM15	0.0068289372314933	0.0335080648528885	0.20379980943318	0.840929645768632	0.545885021963364	RIM15
3414	carbon	YJL105W	Qui	scaled_time:LibraryNameRIM15	0.0606103258323085	0.0328479697914485	1.84517722760716	0.079161711102383	0.142452286410097	RIM15
3415	carbon	YJL106W	Pro	scaled_time:LibraryNameRIM15	-0.0317506585921097	0.0471076073870222	-0.674002785394208	0.509371214843184	0.422453415014514	RIM15
3416	carbon	YJL106W	Qui	scaled_time:LibraryNameRIM15	-0.116240715067387	0.0476261544254153	-2.44069076056572	0.0236058270283712	0.0652032633737201	RIM15
3417	carbon	YJL107C	Pro	scaled_time:LibraryNameRIM15	-0.0223089375256681	0.0298060594023319	-0.748469874012354	0.464406924399072	0.40340363536648	RIM15
3418	carbon	YJL107C	Qui	scaled_time:LibraryNameRIM15	-0.296299838675521	0.0727802652491358	-4.07115634521597	0.000548108938968906	0.00474870084635028	RIM15
3419	carbon	YJL108C	Pro	scaled_time:LibraryNameRIM15	0.0407622510308778	0.0271396477411375	1.50194473486446	0.151458177248053	0.212907983234115	RIM15
3420	carbon	YJL108C	Qui	scaled_time:LibraryNameRIM15	-0.091127122444712	0.0303583279230767	-3.0017174422654	0.00679510115592592	0.0282647468217732	RIM15
3421	carbon	YJL110C	Pro	scaled_time:LibraryNameRIM15	0.0324690362574646	0.0343426382504172	0.945443853809633	0.357677510384515	0.350489587596511	RIM15
3422	carbon	YJL110C	Qui	scaled_time:LibraryNameRIM15	-0.0596373803695996	0.0193893075524759	-3.07578701344517	0.00573382853043501	0.0252600032471705	RIM15
3423	carbon	YJL112W	Pro	scaled_time:LibraryNameRIM15	-0.0566809384259233	0.0222710782472696	-2.54504688980976	0.0209219460341592	0.0603188590756731	RIM15
3424	carbon	YJL112W	Qui	scaled_time:LibraryNameRIM15	0.0665597010602788	0.0485727732366652	1.37030885051538	0.185062633835452	0.240502444408828	RIM15
3425	carbon	YJL115W	Pro	scaled_time:LibraryNameRIM15	0.0361768280213085	0.0954614927500075	0.378967759450898	0.709403394116646	0.502490716869756	RIM15
3426	carbon	YJL115W	Qui	scaled_time:LibraryNameRIM15	-0.0709098069342524	0.0645277223172508	-1.09890453882169	0.284249170349648	0.307792792004801	RIM15
3427	carbon	YJL116C	Pro	scaled_time:LibraryNameRIM15	0.0292005495843635	0.0243976097198871	1.19686108268882	0.247785418195665	0.284469052521643	RIM15
3428	carbon	YJL116C	Qui	scaled_time:LibraryNameRIM15	0.215104173824373	0.0448241092383434	4.79884993766633	9.65071110957514e-05	0.00148203109720843	RIM15
3429	carbon	YJL117W	Pro	scaled_time:LibraryNameRIM15	0.0253827075996104	0.0590110963993981	0.430134485687497	0.672500938248048	0.489458681008912	RIM15
3430	carbon	YJL117W	Qui	scaled_time:LibraryNameRIM15	-0.0577523530509827	0.112840424907706	-0.51180552623955	0.614127320908603	0.466704877904724	RIM15
3431	carbon	YJL121C	Pro	scaled_time:LibraryNameRIM15	0.117375441019753	0.0854541083534473	1.37354942063494	0.187425645104487	0.24239624049036	RIM15
3432	carbon	YJL121C	Qui	scaled_time:LibraryNameRIM15	-0.0573336365211964	0.0612107666652076	-0.936659343523385	0.359581608918143	0.35161155915907	RIM15
3433	carbon	YJL122W	Pro	scaled_time:LibraryNameRIM15	0.00293720398462984	0.0804277239171676	0.0365197949360703	0.971293306420832	0.580998319790346	RIM15
3434	carbon	YJL122W	Qui	scaled_time:LibraryNameRIM15	0.00213856505231263	0.0718415889738661	0.0297677860812709	0.976533345189901	0.58237491352739	RIM15
3435	carbon	YJL123C	Pro	scaled_time:LibraryNameRIM15	0.00656025437427815	0.0336449377862682	0.194984886462047	0.847716113670145	0.548152873377448	RIM15
3436	carbon	YJL123C	Qui	scaled_time:LibraryNameRIM15	-0.174973168428625	0.0590444325015899	-2.96341519454716	0.00741573009051155	0.0300992815929898	RIM15
3437	carbon	YJL124C	Pro	scaled_time:LibraryNameRIM15	0.082801810299439	0.0417739768053949	1.98213856164984	0.0638676947597951	0.124538544478848	RIM15
3438	carbon	YJL124C	Qui	scaled_time:LibraryNameRIM15	0.116873732190843	0.0617562721422019	1.89249979211384	0.0722915798361984	0.134070168487067	RIM15
3439	carbon	YJL126W	Pro	scaled_time:LibraryNameRIM15	0.132243584547139	0.063234246377989	2.09132854619062	0.0518217638305456	0.108465167045157	RIM15
3440	carbon	YJL126W	Qui	scaled_time:LibraryNameRIM15	0.250388913219172	0.0888455440752802	2.81824953434934	0.0102990870522631	0.0375208934483528	RIM15
3441	carbon	YJL128C	Pro	scaled_time:LibraryNameRIM15	-0.0410962386233247	0.0519406884035907	-0.791214746789603	0.439718841307699	0.392162992622803	RIM15
3442	carbon	YJL128C	Qui	scaled_time:LibraryNameRIM15	-0.26493178571915	0.0671690796564964	-3.94425213318412	0.000742245424228531	0.00587258182604132	RIM15
3443	carbon	YJL131C	Pro	scaled_time:LibraryNameRIM15	0.0531365109269611	0.0651324796321443	0.815822017326316	0.4258857050161	0.385107773384951	RIM15
3444	carbon	YJL131C	Qui	scaled_time:LibraryNameRIM15	-0.0627407327918681	0.0719875985850555	-0.871549183818627	0.393309649264432	0.368890625655538	RIM15
3445	carbon	YJL132W	Pro	scaled_time:LibraryNameRIM15	-0.175603724265261	0.0968495834787844	-1.813159313212	0.0875022377723623	0.151726332966122	RIM15
3446	carbon	YJL132W	Qui	scaled_time:LibraryNameRIM15	-0.259320955674351	0.176732542070261	-1.46730733704525	0.157110252409781	0.217415373679463	RIM15
3447	carbon	YJL133W	Pro	scaled_time:LibraryNameRIM15	0.0406020876166423	0.0654849806964832	0.620021372608007	0.543466045929481	0.438488663786324	RIM15
3448	carbon	YJL133W	Qui	scaled_time:LibraryNameRIM15	0.126979492180607	0.0704317089783616	1.80287393309764	0.0857783492315876	0.149965852407118	RIM15
3449	carbon	YJL134W	Pro	scaled_time:LibraryNameRIM15	0.0268107306784276	0.0274522182418153	0.976632578185956	0.342445069136038	0.342362803344285	RIM15
3450	carbon	YJL134W	Qui	scaled_time:LibraryNameRIM15	0.0535483117446582	0.0478072712520946	1.12008718218386	0.275323888063318	0.302504394611251	RIM15
3451	carbon	YJL136C	Pro	scaled_time:LibraryNameRIM15	0.298820270813181	0.251948549525921	1.18603687687608	0.251920491525088	0.287157619349236	RIM15
3452	carbon	YJL136C	Qui	scaled_time:LibraryNameRIM15	-0.177724700113849	0.100273161919089	-1.77240546435802	0.0908360891655665	0.155099640759313	RIM15
3453	carbon	YJL137C	Pro	scaled_time:LibraryNameRIM15	-0.00674160518179009	0.0287729245719765	-0.234303786704954	0.817547743597916	0.53817798053464	RIM15
3454	carbon	YJL137C	Qui	scaled_time:LibraryNameRIM15	0.142737199567662	0.0292378210060414	4.8819369794407	7.92462573747009e-05	0.00130268217428491	RIM15
3455	carbon	YJL138C	Pro	scaled_time:LibraryNameRIM15	0.0580123575842296	0.0373567448837065	1.55292860137641	0.138857727434783	0.201258268751249	RIM15
3456	carbon	YJL138C	Qui	scaled_time:LibraryNameRIM15	0.107949616053766	0.0413008000016393	2.61374152678596	0.0162200348019075	0.0505635791515144	RIM15
3457	carbon	YJL139C	Pro	scaled_time:LibraryNameRIM15	-0.00393219191423685	0.0636277564400128	-0.0617999460336787	0.951442923212716	0.576085464290575	RIM15
3458	carbon	YJL139C	Qui	scaled_time:LibraryNameRIM15	-0.000644982443910308	0.0607250387135223	-0.0106213591226033	0.991625799082286	0.586223216134397	RIM15
3459	carbon	YJL144W	Pro	scaled_time:LibraryNameRIM15	-0.0173663732175784	0.0369460188877132	-0.470047213215543	0.644294840362079	0.479247591254598	RIM15
3460	carbon	YJL144W	Qui	scaled_time:LibraryNameRIM15	-0.147675745353398	0.0492745322986007	-2.99699943286102	0.00686875982448743	0.0285094635667306	RIM15
3461	carbon	YJL145W	Pro	scaled_time:LibraryNameRIM15	-0.0245003181436491	0.0487088940008868	-0.50299475375489	0.621422123756278	0.470082923428018	RIM15
3462	carbon	YJL145W	Qui	scaled_time:LibraryNameRIM15	-0.0810105327162866	0.045518962832837	-1.77970954684948	0.0896007200622244	0.153895307466897	RIM15
3463	carbon	YJL146W	Pro	scaled_time:LibraryNameRIM15	0.00289643927045193	0.0254736807705619	0.113703209855685	0.910805091657046	0.56661979618742	RIM15
3464	carbon	YJL146W	Qui	scaled_time:LibraryNameRIM15	-0.184725355899907	0.0433071755484312	-4.26546764042198	0.000344391356470591	0.00346950146816579	RIM15
3465	carbon	YJL147C	Pro	scaled_time:LibraryNameRIM15	0.00564882081826677	0.0268744889144493	0.210192678872849	0.836015896153442	0.544234109017274	RIM15
3466	carbon	YJL147C	Qui	scaled_time:LibraryNameRIM15	-0.122304254879001	0.0730838117891162	-1.6734794188337	0.109064952691872	0.172958190623205	RIM15
3467	carbon	YJL148W	Pro	scaled_time:LibraryNameRIM15	0.0435048003637918	0.0439834630518315	0.989117212360572	0.336476070955071	0.338927640803479	RIM15
3468	carbon	YJL148W	Qui	scaled_time:LibraryNameRIM15	0.209533062968287	0.0861849531558756	2.43120237693141	0.0240901128467421	0.0659715670234219	RIM15
3469	carbon	YJL149W	Pro	scaled_time:LibraryNameRIM15	0.0667552035761116	0.059880693207288	1.11480345334391	0.280447253002676	0.305860168447833	RIM15
3470	carbon	YJL149W	Qui	scaled_time:LibraryNameRIM15	0.0365284542008069	0.0798378062940873	0.457533290259156	0.651986205663659	0.482431157036341	RIM15
3471	carbon	YJL151C	Pro	scaled_time:LibraryNameRIM15	0.0559409489635564	0.123487388567551	0.453009409401794	0.656270399392669	0.48396550126506	RIM15
3472	carbon	YJL151C	Qui	scaled_time:LibraryNameRIM15	0.107990395795646	0.0819576295996968	1.31763688534063	0.201820232705962	0.253009901128019	RIM15
3473	carbon	YJL153C	Pro	scaled_time:LibraryNameRIM15	-0.0173468936227678	0.0759909182575312	-0.228275878493528	0.822155003771553	0.540043416745822	RIM15
3474	carbon	YJL153C	Qui	scaled_time:LibraryNameRIM15	0.419725562336401	0.0564653732631274	7.43332662268058	2.61945196719174e-07	2.74822334541083e-05	RIM15
3475	carbon	YJL154C	Pro	scaled_time:LibraryNameRIM15	0.00734232735903991	0.0826608189185716	0.0888247594821527	0.930259215537241	0.570979121281277	RIM15
3476	carbon	YJL154C	Qui	scaled_time:LibraryNameRIM15	-0.165020583726205	0.0734965458684234	-2.24528352695148	0.0356443207419428	0.0850734743764396	RIM15
3477	carbon	YJL155C	Pro	scaled_time:LibraryNameRIM15	0.0370730496205716	0.0303914789106478	1.21985013396577	0.239175234018464	0.278502405961623	RIM15
3478	carbon	YJL155C	Qui	scaled_time:LibraryNameRIM15	-0.166494235670851	0.0240955870201614	-6.90973975987971	7.92777563429605e-07	5.23694596794636e-05	RIM15
3479	carbon	YJL157C	Pro	scaled_time:LibraryNameRIM15	0.0341059874588611	0.0323832719912717	1.05319769626904	0.30699064800051	0.321525227861922	RIM15
3480	carbon	YJL157C	Qui	scaled_time:LibraryNameRIM15	0.0497812934908043	0.0492009290315595	1.01179580285715	0.323152331717885	0.331026982400541	RIM15
3481	carbon	YJL158C	Pro	scaled_time:LibraryNameRIM15	-0.115851191186605	0.163319273809675	-0.709354067552448	0.487720479958365	0.413743693992977	RIM15
3482	carbon	YJL158C	Qui	scaled_time:LibraryNameRIM15	0.212003747748481	0.0766574939051704	2.76559716406515	0.0115883810308095	0.0404928455554596	RIM15
3483	carbon	YJL159W	Pro	scaled_time:LibraryNameRIM15	0.0848538936346578	0.0709749479766467	1.19554710575593	0.248284607547902	0.284736295275759	RIM15
3484	carbon	YJL159W	Qui	scaled_time:LibraryNameRIM15	-0.103689573605747	0.0699992365630836	-1.48129577830898	0.153377439378896	0.214460446930846	RIM15
3485	carbon	YJL160C	Pro	scaled_time:LibraryNameRIM15	0.00836843371788813	0.0463086832870926	0.180709817768034	0.858732186628791	0.551544730822278	RIM15
3486	carbon	YJL160C	Qui	scaled_time:LibraryNameRIM15	0.155205084941239	0.0454135042097144	3.41759764286235	0.00258882437264533	0.0142888913759845	RIM15
3487	carbon	YJL161W	Pro	scaled_time:LibraryNameRIM15	-0.00101704013120603	0.0814329855295024	-0.0124892895009672	0.990180648100037	0.585701681505139	RIM15
3488	carbon	YJL161W	Qui	scaled_time:LibraryNameRIM15	-0.0635650840215929	0.0308707771370205	-2.05906977137175	0.0521034497607124	0.108835798939685	RIM15
3489	carbon	YJL162C	Pro	scaled_time:LibraryNameRIM15	0.30315022854872	0.0913283596282091	3.31934384656444	0.00405704231556581	0.0196000998969079	RIM15
3490	carbon	YJL162C	Qui	scaled_time:LibraryNameRIM15	0.243807696159053	0.0710597039886536	3.4310260594103	0.00250839470687494	0.0139837113349921	RIM15
3491	carbon	YJL163C	Pro	scaled_time:LibraryNameRIM15	0.262267080015774	0.114809757453692	2.28436228620689	0.0354762005987107	0.0848865904430058	RIM15
3492	carbon	YJL163C	Qui	scaled_time:LibraryNameRIM15	0.275694449132042	0.0749894129343293	3.67644495861671	0.00140450070802648	0.00927423571444931	RIM15
3493	carbon	YJL164C	Pro	scaled_time:LibraryNameRIM15	0.00672505657264313	0.0228929859754996	0.29376056840468	0.772497118301423	0.523481682696117	RIM15
3494	carbon	YJL164C	Qui	scaled_time:LibraryNameRIM15	0.249488831983878	0.0398299989322763	6.26384229655865	3.26559825812925e-06	0.000135880307395665	RIM15
3495	carbon	YJL165C	Pro	scaled_time:LibraryNameRIM15	0.0522542438266264	0.110673582269458	0.472147397374404	0.642825516026568	0.478954716292965	RIM15
3496	carbon	YJL165C	Qui	scaled_time:LibraryNameRIM15	0.268218301937261	0.0671458257195937	3.99456405610918	0.000658207975952185	0.00539929473046191	RIM15
3497	carbon	YJL166W	Pro	scaled_time:LibraryNameRIM15	0.0695089522651291	0.0811543125678834	0.856503493970043	0.403631506730421	0.373976947052268	RIM15
3498	carbon	YJL166W	Qui	scaled_time:LibraryNameRIM15	0.0810292698618118	0.0486971611325833	1.6639423731745	0.110976333042814	0.174836273675445	RIM15
3499	carbon	YJL168C	Pro	scaled_time:LibraryNameRIM15	-0.0610586709967359	0.069648774746397	-0.876665400347111	0.392888415063021	0.368678633000805	RIM15
3500	carbon	YJL168C	Qui	scaled_time:LibraryNameRIM15	-0.134457419067968	0.0796832027567452	-1.687399783345	0.106325247770367	0.170370910971095	RIM15
3501	carbon	YJL170C	Pro	scaled_time:LibraryNameRIM15	0.0934157845055581	0.0584126485302608	1.59923898087182	0.128186359374914	0.191826285124751	RIM15
3502	carbon	YJL170C	Qui	scaled_time:LibraryNameRIM15	0.118770774527209	0.0717962166160623	1.65427622965633	0.112942446689036	0.176851840962333	RIM15
3503	carbon	YJL171C	Pro	scaled_time:LibraryNameRIM15	0.0369494883432866	0.0312908512912444	1.18083998416577	0.253924359418332	0.288779945612231	RIM15
3504	carbon	YJL171C	Qui	scaled_time:LibraryNameRIM15	-0.00766324442117569	0.0288843873646858	-0.265307493782777	0.793359546904761	0.530856420311271	RIM15
3505	carbon	YJL172W	Pro	scaled_time:LibraryNameRIM15	-0.0852367820893924	0.111374987227316	-0.765313507200899	0.45457941033525	0.399167531724997	RIM15
3506	carbon	YJL172W	Qui	scaled_time:LibraryNameRIM15	0.0617741977422618	0.0802836352586913	0.769449434411034	0.450195250170686	0.397343373339611	RIM15
3507	carbon	YJL177W	Pro	scaled_time:LibraryNameRIM15	-0.0583130539780581	0.0585077719494652	-0.996671929815149	0.332899727547684	0.336683472280806	RIM15
3508	carbon	YJL177W	Qui	scaled_time:LibraryNameRIM15	-0.0539084487641027	0.0425048504906027	-1.26828933973127	0.218575304660045	0.265303585327695	RIM15
3509	carbon	YJL178C	Pro	scaled_time:LibraryNameRIM15	-0.0166250520879249	0.0385008718045434	-0.431809756732911	0.671306485609478	0.489009463007729	RIM15
3510	carbon	YJL178C	Qui	scaled_time:LibraryNameRIM15	-0.0623015300911299	0.0328994928071665	-1.89369272214308	0.0721253697625031	0.13394098490032	RIM15
3511	carbon	YJL181W	Pro	scaled_time:LibraryNameRIM15	0.0140186140897191	0.0254221498340665	0.551433068454885	0.588512309786223	0.456961466197869	RIM15
3512	carbon	YJL181W	Qui	scaled_time:LibraryNameRIM15	-0.0496045762178881	0.0211044451201866	-2.35043261907136	0.0286018874116337	0.0739939006080081	RIM15
3513	carbon	YJL185C	Pro	scaled_time:LibraryNameRIM15	-0.0290246217170419	0.0284601315287148	-1.01983441951973	0.322101963460188	0.330439031536602	RIM15
3514	carbon	YJL185C	Qui	scaled_time:LibraryNameRIM15	0.286980874050807	0.0394846602320518	7.26816116345479	3.7000265233562e-07	3.37188548497096e-05	RIM15
3515	carbon	YJL186W	Pro	scaled_time:LibraryNameRIM15	0.0441381691314461	0.0508055367834397	0.868766908606567	0.397074376345011	0.370569112622773	RIM15
3516	carbon	YJL186W	Qui	scaled_time:LibraryNameRIM15	-0.0878528061152296	0.0620089761751462	-1.41677562724285	0.171213277992468	0.229395759086357	RIM15
3517	carbon	YJL187C	Pro	scaled_time:LibraryNameRIM15	0.0454385558985674	0.0333901567547193	1.36083685477593	0.191334489344713	0.245157132539895	RIM15
3518	carbon	YJL187C	Qui	scaled_time:LibraryNameRIM15	-0.0113035974194907	0.0300927677425258	-0.375625051048958	0.710963187622321	0.50276836009429	RIM15
3519	carbon	YJL190C	Pro	scaled_time:LibraryNameRIM15	-0.0975233458109758	0.051079517618558	-1.90924563029828	0.0732566546381974	0.135297238632825	RIM15
3520	carbon	YJL190C	Qui	scaled_time:LibraryNameRIM15	-0.208044774354484	0.0634016199395368	-3.28137947504948	0.00356125929764851	0.0178635284576704	RIM15
3521	carbon	YJL192C	Pro	scaled_time:LibraryNameRIM15	0.0127146319874002	0.0355217510623736	0.357939335959936	0.724794403181746	0.50718107999311	RIM15
3522	carbon	YJL192C	Qui	scaled_time:LibraryNameRIM15	0.140684646254153	0.0412393729192444	3.41141574896505	0.00262669465201869	0.0144404591503538	RIM15
3523	carbon	YJL193W	Pro	scaled_time:LibraryNameRIM15	-0.0472541454283414	0.079345942354503	-0.595545834180387	0.559324453782254	0.445479613065805	RIM15
3524	carbon	YJL193W	Qui	scaled_time:LibraryNameRIM15	0.151256528862567	0.0610627601125621	2.47706668653273	0.0218319041715648	0.0618889787447925	RIM15
3525	carbon	YJL196C	Pro	scaled_time:LibraryNameRIM15	-0.0168547941893402	0.0772262524939553	-0.218252131173392	0.829831115875142	0.542647561904031	RIM15
3526	carbon	YJL196C	Qui	scaled_time:LibraryNameRIM15	0.024077334097994	0.0618768961613113	0.389116707393097	0.701107450519279	0.499413338483863	RIM15
3527	carbon	YJL197W	Pro	scaled_time:LibraryNameRIM15	0.120002093270778	0.0635010856396935	1.88976443570859	0.0759661142194661	0.138479031625882	RIM15
3528	carbon	YJL197W	Qui	scaled_time:LibraryNameRIM15	-0.00984121085725425	0.0665720258509386	-0.147828021326701	0.883888686229633	0.558808499472198	RIM15
3529	carbon	YJL198W	Pro	scaled_time:LibraryNameRIM15	0.0525064975188955	0.0533244763623317	0.984660349257287	0.338598508972343	0.340096732463371	RIM15
3530	carbon	YJL198W	Qui	scaled_time:LibraryNameRIM15	0.181092201238416	0.0415397620846348	4.35949057362081	0.000275050715508952	0.00296290611141438	RIM15
3531	carbon	YJL201W	Pro	scaled_time:LibraryNameRIM15	0.0818515539795345	0.0710307831085751	1.15233917461418	0.265129289378049	0.296240710718819	RIM15
3532	carbon	YJL201W	Qui	scaled_time:LibraryNameRIM15	-0.0626802694120323	0.0776145713065795	-0.807583786869654	0.428383473809362	0.386303190358244	RIM15
3533	carbon	YJL206C	Pro	scaled_time:LibraryNameRIM15	0.0570734023505316	0.0690628163291939	0.826398420801236	0.420026049159549	0.381827961537569	RIM15
3534	carbon	YJL206C	Qui	scaled_time:LibraryNameRIM15	0.0637004995013588	0.0724109389243051	0.879708238115075	0.388973546366324	0.366962926707718	RIM15
3535	carbon	YJL207C	Pro	scaled_time:LibraryNameRIM15	-0.00197710926757311	0.0415924564644768	-0.0475352848962338	0.962640590326419	0.57912435648944	RIM15
3536	carbon	YJL207C	Qui	scaled_time:LibraryNameRIM15	0.0500776179880844	0.0505251432439476	0.991142523758865	0.332899665864434	0.336683472280806	RIM15
3537	carbon	YJL208C	Pro	scaled_time:LibraryNameRIM15	0.105192518984222	0.0640923086796837	1.64126587341308	0.119111428373026	0.183005929514796	RIM15
3538	carbon	YJL208C	Qui	scaled_time:LibraryNameRIM15	0.214066670696887	0.0496588032419098	4.31074969032328	0.00030904591258356	0.00320753328706149	RIM15
3539	carbon	YJL210W	Pro	scaled_time:LibraryNameRIM15	-0.00231597223493043	0.0502459164963664	-0.0460927453696245	0.963773462417142	0.579278977926888	RIM15
3540	carbon	YJL210W	Qui	scaled_time:LibraryNameRIM15	-0.177187249244963	0.0562586817870954	-3.14950943777011	0.00483742682136754	0.0222568895806007	RIM15
3541	carbon	YJL212C	Pro	scaled_time:LibraryNameRIM15	-0.0448962459046778	0.0294316522785571	-1.52544089199462	0.145537649162432	0.207495437911724	RIM15
3542	carbon	YJL212C	Qui	scaled_time:LibraryNameRIM15	0.0939878759354304	0.0278897163547096	3.36998321316951	0.00289487701875101	0.0154902634228267	RIM15
3543	carbon	YJL213W	Pro	scaled_time:LibraryNameRIM15	0.0263270322284994	0.0464844401787334	0.566362252127198	0.578548561192668	0.453688762420103	RIM15
3544	carbon	YJL213W	Qui	scaled_time:LibraryNameRIM15	0.119025212010234	0.0385692120934227	3.08601616548271	0.0056004780318296	0.0248470211351192	RIM15
3545	carbon	YJL214W	Pro	scaled_time:LibraryNameRIM15	-0.0186691659222875	0.0677412776177833	-0.275595125731531	0.786180974556747	0.528356226578866	RIM15
3546	carbon	YJL214W	Qui	scaled_time:LibraryNameRIM15	-0.0324772175610848	0.0667608792245065	-0.486470788556707	0.631671665998034	0.474236373733824	RIM15
3547	carbon	YJL216C	Pro	scaled_time:LibraryNameRIM15	-0.0395074947410898	0.040320860027508	-0.979827680117358	0.34091047918438	0.341380749496408	RIM15
3548	carbon	YJL216C	Qui	scaled_time:LibraryNameRIM15	0.0563076651109368	0.037897211125911	1.48579970499302	0.152191070297021	0.213437063818895	RIM15
3549	carbon	YJL217W	Pro	scaled_time:LibraryNameRIM15	0.0159922575866339	0.0410740684663652	0.389351680604264	0.701850180212546	0.499720530365192	RIM15
3550	carbon	YJL217W	Qui	scaled_time:LibraryNameRIM15	0.303536448341424	0.0386557177836137	7.85230402499718	1.1088048445636e-07	1.70906524498476e-05	RIM15
3551	carbon	YJL218W	Pro	scaled_time:LibraryNameRIM15	0.00957648201513701	0.0340942565934821	0.280882558294812	0.782190338894752	0.52733119396841	RIM15
3552	carbon	YJL218W	Qui	scaled_time:LibraryNameRIM15	-0.0581635869982988	0.0796265190597701	-0.730454975115005	0.473183299975216	0.406921993400646	RIM15
3553	carbon	YJR001W	Pro	scaled_time:LibraryNameRIM15	-0.0193069679215783	0.0326840721903667	-0.59071488427531	0.562483296455983	0.446815801759429	RIM15
3554	carbon	YJR001W	Qui	scaled_time:LibraryNameRIM15	-0.0700972614477763	0.0532825178088026	-1.3155771222995	0.202498938764154	0.253478970370008	RIM15
3555	carbon	YJR003C	Pro	scaled_time:LibraryNameRIM15	0.0282994076371503	0.0293918211384514	0.962832738531062	0.349128300484672	0.346463932675397	RIM15
3556	carbon	YJR003C	Qui	scaled_time:LibraryNameRIM15	0.268349560300784	0.0342255805351769	7.84061383633729	1.13536006646204e-07	1.7286549304608e-05	RIM15
3557	carbon	YJR005W	Pro	scaled_time:LibraryNameRIM15	0.0280714103884912	0.0266082338290211	1.05498961595393	0.306193737525437	0.320940553187069	RIM15
3558	carbon	YJR005W	Qui	scaled_time:LibraryNameRIM15	-0.0819959233173185	0.0387642014913613	-2.11524860986989	0.0465318565546746	0.101193211824615	RIM15
3559	carbon	YJR008W	Pro	scaled_time:LibraryNameRIM15	-0.00359327569612692	0.0416956673452522	-0.0861786349735947	0.932331298723712	0.571548476115366	RIM15
3560	carbon	YJR008W	Qui	scaled_time:LibraryNameRIM15	-0.0901449332295606	0.0448772182743487	-2.00870144576422	0.0575997567239339	0.116176569095043	RIM15
3561	carbon	YJR009C	Pro	scaled_time:LibraryNameRIM15	0.0347452421163019	0.0401876203006735	0.864575753835309	0.399307430860037	0.371708415917653	RIM15
3562	carbon	YJR009C	Qui	scaled_time:LibraryNameRIM15	-0.0902226152727923	0.0315581567170011	-2.85893172031139	0.00939780658368794	0.035265759450584	RIM15
3563	carbon	YJR010C-A	Pro	scaled_time:LibraryNameRIM15	0.104089815802912	0.0835782573801202	1.24541739760741	0.229871662479199	0.272472012347176	RIM15
3564	carbon	YJR010C-A	Qui	scaled_time:LibraryNameRIM15	0.0653224059940016	0.0462636973256991	1.41195818254923	0.17260934083455	0.230524768791896	RIM15
3565	carbon	YJR011C	Pro	scaled_time:LibraryNameRIM15	0.0802810499641445	0.0633477575959856	1.2673068946837	0.222131419958736	0.26748753647616	RIM15
3566	carbon	YJR011C	Qui	scaled_time:LibraryNameRIM15	-0.117410723305471	0.0767336037259438	-1.53010829160072	0.140915172165899	0.203020491342412	RIM15
3567	carbon	YJR015W	Pro	scaled_time:LibraryNameRIM15	0.0518295853362147	0.0247289608193206	2.09590632274853	0.051365104401944	0.107721492773223	RIM15
3568	carbon	YJR015W	Qui	scaled_time:LibraryNameRIM15	-0.0478755626645472	0.0254210095849884	-1.88330689638773	0.0735837360445159	0.135700582646349	RIM15
3569	carbon	YJR019C	Pro	scaled_time:LibraryNameRIM15	-0.0408661857996236	0.0552354289623027	-0.73985459273819	0.4694830341536	0.405542110378101	RIM15
3570	carbon	YJR019C	Qui	scaled_time:LibraryNameRIM15	0.0262563959527886	0.0309168346040657	0.849258867831695	0.40531511082066	0.374618412868073	RIM15
3571	carbon	YJR021C	Pro	scaled_time:LibraryNameRIM15	0.0993250419836164	0.0520989656959765	1.90646859600299	0.0736375511858735	0.135739676148772	RIM15
3572	carbon	YJR021C	Qui	scaled_time:LibraryNameRIM15	-0.0230000430457689	0.0719916303088518	-0.319482180735402	0.752517385074875	0.516672874651332	RIM15
3573	carbon	YJR024C	Pro	scaled_time:LibraryNameRIM15	0.0481198707983663	0.0189930354917094	2.53355346065515	0.0214220904282655	0.0611260363761653	RIM15
3574	carbon	YJR024C	Qui	scaled_time:LibraryNameRIM15	0.0122745790997606	0.0258627412358162	0.474604721434634	0.639966978602248	0.477798168779783	RIM15
3575	carbon	YJR025C	Pro	scaled_time:LibraryNameRIM15	0.115403134749987	0.0522365681008359	2.20924036447449	0.0411689087765484	0.093269911543634	RIM15
3576	carbon	YJR025C	Qui	scaled_time:LibraryNameRIM15	-0.154779942547963	0.0674872214392694	-2.29347036738276	0.0322399055822542	0.0800547377077254	RIM15
3577	carbon	YJR030C	Pro	scaled_time:LibraryNameRIM15	0.00768156103998074	0.062361871235932	0.123177205682608	0.903411345609792	0.564641482888226	RIM15
3578	carbon	YJR030C	Qui	scaled_time:LibraryNameRIM15	0.380150435675748	0.072997401151601	5.20772561322083	3.67607579698791e-05	0.000741811143141199	RIM15
3579	carbon	YJR031C	Pro	scaled_time:LibraryNameRIM15	0.0326243808882806	0.068928586902805	0.473306973988654	0.642014908435898	0.478631786624441	RIM15
3580	carbon	YJR031C	Qui	scaled_time:LibraryNameRIM15	-0.115600941895149	0.0775862418487321	-1.48996702431513	0.151100048927227	0.212705390783226	RIM15
3581	carbon	YJR032W	Pro	scaled_time:LibraryNameRIM15	-0.0300428213488261	0.0389580109354103	-0.771159015244259	0.451198876436726	0.397826127988172	RIM15
3582	carbon	YJR032W	Qui	scaled_time:LibraryNameRIM15	-0.121488774701955	0.0486865422649154	-2.49532558793977	0.0209890922728585	0.0604241868932141	RIM15
3583	carbon	YJR033C	Pro	scaled_time:LibraryNameRIM15	0.0479839466939849	0.049932355162179	0.960979039304962	0.350032880096447	0.346835570636923	RIM15
3584	carbon	YJR033C	Qui	scaled_time:LibraryNameRIM15	0.0311069323910302	0.075786740217774	0.410453494920669	0.685630955712995	0.49391855530995	RIM15
3585	carbon	YJR035W	Pro	scaled_time:LibraryNameRIM15	-0.00239859251895006	0.0460089764400315	-0.0521331423679117	0.959030307775607	0.578481736849266	RIM15
3586	carbon	YJR035W	Qui	scaled_time:LibraryNameRIM15	0.219276749543998	0.0429958694624749	5.0999491878022	4.73544640277591e-05	0.000909569974440881	RIM15
3587	carbon	YJR036C	Pro	scaled_time:LibraryNameRIM15	0.0641157050072477	0.0682917657197332	0.938849718286332	0.360956784074319	0.352542083170451	RIM15
3588	carbon	YJR036C	Qui	scaled_time:LibraryNameRIM15	0.135171357433044	0.0718881538042242	1.88030086015509	0.0740106375305364	0.136119133952059	RIM15
3589	carbon	YJR039W	Pro	scaled_time:LibraryNameRIM15	-0.0690042703820179	0.0845639284629625	-0.816001238781622	0.425785979321062	0.38504548397968	RIM15
3590	carbon	YJR039W	Qui	scaled_time:LibraryNameRIM15	0.200558560978128	0.0720367542266702	2.78411434733792	0.0111183643969942	0.0394018675834439	RIM15
3591	carbon	YJR040W	Pro	scaled_time:LibraryNameRIM15	-0.0786487784580946	0.0301556255167431	-2.60809640358569	0.0183697380455922	0.0549463774554907	RIM15
3592	carbon	YJR040W	Qui	scaled_time:LibraryNameRIM15	-0.272007298772421	0.0548577937294333	-4.95840755306349	6.61269693819431e-05	0.00115306593957201	RIM15
3593	carbon	YJR043C	Pro	scaled_time:LibraryNameRIM15	0.036399088869446	0.0427733414182743	0.850976044015467	0.406609969714842	0.375232868053057	RIM15
3594	carbon	YJR043C	Qui	scaled_time:LibraryNameRIM15	-0.175490105803645	0.040919310852001	-4.28868673860041	0.000325788887203887	0.00332309988295795	RIM15
3595	carbon	YJR044C	Pro	scaled_time:LibraryNameRIM15	0.113920344975413	0.0583750333029196	1.95152513891097	0.0676708258882899	0.128823348165487	RIM15
3596	carbon	YJR044C	Qui	scaled_time:LibraryNameRIM15	-0.225050340717512	0.0741833844214208	-3.03370279575068	0.00631542830495965	0.0268830966203277	RIM15
3597	carbon	YJR047C	Pro	scaled_time:LibraryNameRIM15	0.187041942989393	0.168576259123836	1.10953905349147	0.282647046412931	0.306909755998038	RIM15
3598	carbon	YJR047C	Qui	scaled_time:LibraryNameRIM15	0.0440197699271881	0.0777657460125168	0.566056036035492	0.577355219346891	0.453279733120428	RIM15
3599	carbon	YJR050W	Pro	scaled_time:LibraryNameRIM15	-0.0122538171004101	0.035552896934195	-0.3446643777887	0.734573858075923	0.510586494715393	RIM15
3600	carbon	YJR050W	Qui	scaled_time:LibraryNameRIM15	0.0308197008186256	0.0502917573873219	0.612818132030418	0.546576520293067	0.440088214617499	RIM15
3601	carbon	YJR052W	Pro	scaled_time:LibraryNameRIM15	0.0866875848356002	0.0553151327711799	1.56715857836223	0.135501897422049	0.198589663111418	RIM15
3602	carbon	YJR052W	Qui	scaled_time:LibraryNameRIM15	0.15059335774212	0.061561689893213	2.44621871172387	0.0233278708225913	0.0646644021358907	RIM15
3603	carbon	YJR053W	Pro	scaled_time:LibraryNameRIM15	0.0812531088599255	0.0604756121847625	1.34356819095414	0.196748629126829	0.249379357215806	RIM15
3604	carbon	YJR053W	Qui	scaled_time:LibraryNameRIM15	-0.0822834130917929	0.0655537605388857	-1.25520507771607	0.223193078420664	0.268222695551256	RIM15
3605	carbon	YJR054W	Pro	scaled_time:LibraryNameRIM15	0.0825413161323646	0.0510927503248639	1.61551914131732	0.124603605197219	0.188178402746569	RIM15
3606	carbon	YJR054W	Qui	scaled_time:LibraryNameRIM15	0.21091686784272	0.121458922457067	1.73652839639899	0.0971194199797778	0.161091531612532	RIM15
3607	carbon	YJR058C	Pro	scaled_time:LibraryNameRIM15	-0.020267484467721	0.0370673849582936	-0.546774057315479	0.59163935154685	0.458170034987125	RIM15
3608	carbon	YJR058C	Qui	scaled_time:LibraryNameRIM15	0.0848640119119699	0.0309056511234452	2.74590596952645	0.0121088960451388	0.0415899772004285	RIM15
3609	carbon	YJR059W	Pro	scaled_time:LibraryNameRIM15	-0.0704275037401152	0.0822587549177453	-0.856170310510283	0.403810638196105	0.374041613719889	RIM15
3610	carbon	YJR059W	Qui	scaled_time:LibraryNameRIM15	-0.0110693247028128	0.0828943544090121	-0.133535326762968	0.895041437245184	0.562044922927807	RIM15
3611	carbon	YJR061W	Pro	scaled_time:LibraryNameRIM15	0.0746221636483508	0.0311123455402022	2.39847437898653	0.0282134073999371	0.0732773853522394	RIM15
3612	carbon	YJR061W	Qui	scaled_time:LibraryNameRIM15	-0.0795083783107278	0.0310181535046347	-2.56328534510759	0.0181120625194989	0.0545546684091542	RIM15
3613	carbon	YJR062C	Pro	scaled_time:LibraryNameRIM15	-0.0428075220802285	0.031202054523522	-1.37194562133585	0.187915211143491	0.242643645788239	RIM15
3614	carbon	YJR062C	Qui	scaled_time:LibraryNameRIM15	0.148442179630554	0.0340082024008375	4.36489344190973	0.000271521136918273	0.00294265746043806	RIM15
3615	carbon	YJR066W	Pro	scaled_time:LibraryNameRIM15	-0.00908236197091328	0.0300698166136053	-0.302042479594102	0.766283634935931	0.521365187039515	RIM15
3616	carbon	YJR066W	Qui	scaled_time:LibraryNameRIM15	0.0418754441579416	0.0469676973003738	0.891579672091106	0.382720481863852	0.363559706008536	RIM15
3617	carbon	YJR069C	Pro	scaled_time:LibraryNameRIM15	-0.0861023855197971	0.0651229413967378	-1.32215135976813	0.203632373220195	0.25449992589116	RIM15
3618	carbon	YJR069C	Qui	scaled_time:LibraryNameRIM15	0.0589354644187166	0.0515987988100042	1.14218675197706	0.266232763422952	0.29688424895816	RIM15
3619	carbon	YJR070C	Pro	scaled_time:LibraryNameRIM15	0.0625153697674384	0.0561244624044022	1.11387026421717	0.280836270593035	0.305860168447833	RIM15
3620	carbon	YJR070C	Qui	scaled_time:LibraryNameRIM15	0.0331296320596727	0.0531046383185424	0.623855714089383	0.539440615177102	0.436312737801084	RIM15
3621	carbon	YJR073C	Pro	scaled_time:LibraryNameRIM15	0.231164383124658	0.0783445825106283	2.9506109512205	0.00894778318386493	0.0340900436529001	RIM15
3622	carbon	YJR073C	Qui	scaled_time:LibraryNameRIM15	-0.102155802228036	0.102887892931007	-0.992884578718486	0.332069715123208	0.336271424552944	RIM15
3623	carbon	YJR074W	Pro	scaled_time:LibraryNameRIM15	0.128583638190119	0.0512551609493223	2.50869640848956	0.0225427847531648	0.0632891089820695	RIM15
3624	carbon	YJR074W	Qui	scaled_time:LibraryNameRIM15	0.128611260236663	0.0826235062307274	1.55659407478441	0.1345100170367	0.197815823488351	RIM15
3625	carbon	YJR075W	Pro	scaled_time:LibraryNameRIM15	-0.00165759461672652	0.0462322958405768	-0.0358536081020596	0.971816728476394	0.581144355543049	RIM15
3626	carbon	YJR075W	Qui	scaled_time:LibraryNameRIM15	-0.121012546050813	0.0440473245205081	-2.74733022648107	0.0120705143351569	0.0415152538497063	RIM15
3627	carbon	YJR078W	Pro	scaled_time:LibraryNameRIM15	0.0232717849387577	0.0393594194608438	0.591263419469621	0.562124150161057	0.446615757589461	RIM15
3628	carbon	YJR078W	Qui	scaled_time:LibraryNameRIM15	0.127425620199764	0.0374704516501418	3.40069613757328	0.00269365254072762	0.014652544275038	RIM15
3629	carbon	YJR079W	Pro	scaled_time:LibraryNameRIM15	0.0666397034281022	0.0795984549482321	0.837198454058464	0.414096056038035	0.379066540557753	RIM15
3630	carbon	YJR079W	Qui	scaled_time:LibraryNameRIM15	-0.110052283290087	0.0810306262256835	-1.35815664294107	0.188827650298582	0.243263205256061	RIM15
3631	carbon	YJR080C	Pro	scaled_time:LibraryNameRIM15	0.0439520870153672	0.0459244845538442	0.957051286309716	0.35195492134048	0.347886722582209	RIM15
3632	carbon	YJR080C	Qui	scaled_time:LibraryNameRIM15	-0.159093576658133	0.0515713544503805	-3.08492143271524	0.00561460484012613	0.0248928769279029	RIM15
3633	carbon	YJR082C	Pro	scaled_time:LibraryNameRIM15	-0.126010644368561	0.0489133503602985	-2.57620145502934	0.019621374318575	0.0577118384144141	RIM15
3634	carbon	YJR082C	Qui	scaled_time:LibraryNameRIM15	-0.0191790389899959	0.0711884351690527	-0.269412285077639	0.7902418841984	0.529812583192838	RIM15
3635	carbon	YJR083C	Pro	scaled_time:LibraryNameRIM15	0.0178651178743491	0.0292217912714685	0.611362859599649	0.54904817073659	0.441045291113894	RIM15
3636	carbon	YJR083C	Qui	scaled_time:LibraryNameRIM15	0.102504373878783	0.0286600603796113	3.57655819705474	0.00177959509088791	0.0108912964263409	RIM15
3637	carbon	YJR084W	Pro	scaled_time:LibraryNameRIM15	0.0196993703493551	0.0405405814561054	0.485917311538422	0.633229781489211	0.475014757133901	RIM15
3638	carbon	YJR084W	Qui	scaled_time:LibraryNameRIM15	0.058103059052368	0.0219613623669332	2.64569465598603	0.0151198031836142	0.0483297250520842	RIM15
3639	carbon	YJR088C	Pro	scaled_time:LibraryNameRIM15	0.0496964652915371	0.101643499676797	0.488929104660509	0.631139833949977	0.474057323238206	RIM15
3640	carbon	YJR088C	Qui	scaled_time:LibraryNameRIM15	0.0955392439011954	0.0516039079658438	1.85139551765018	0.0782275859524987	0.141280400783588	RIM15
3641	carbon	YJR091C	Pro	scaled_time:LibraryNameRIM15	0.035030791770134	0.0467899514287792	0.748681943460782	0.464282394568117	0.403390576710193	RIM15
3642	carbon	YJR091C	Qui	scaled_time:LibraryNameRIM15	0.0500642144886599	0.040916719011879	1.22356375823108	0.234669040535092	0.275810622476768	RIM15
3643	carbon	YJR092W	Pro	scaled_time:LibraryNameRIM15	-0.019530062301635	0.0388023553409085	-0.503321567210247	0.621197178119154	0.469995119316602	RIM15
3644	carbon	YJR092W	Qui	scaled_time:LibraryNameRIM15	0.021786666133018	0.0660944189113087	0.32962943758161	0.744945292060746	0.51418852119518	RIM15
3645	carbon	YJR094C	Pro	scaled_time:LibraryNameRIM15	-0.00191791888584974	0.0736363286053976	-0.0260458244208166	0.979524092161639	0.583072293822736	RIM15
3646	carbon	YJR094C	Qui	scaled_time:LibraryNameRIM15	-0.187995934572726	0.07340539626914	-2.56106422862212	0.0181999370280891	0.0546878776958622	RIM15
3647	carbon	YJR094W-A	Pro	scaled_time:LibraryNameRIM15	0.0261766400119321	0.0472476580625928	0.554030423629756	0.586772633532613	0.456297497954199	RIM15
3648	carbon	YJR094W-A	Qui	scaled_time:LibraryNameRIM15	0.0325787827518802	0.0237412638029249	1.37224298682308	0.184468927103114	0.2400306987892	RIM15
3649	carbon	YJR095W	Pro	scaled_time:LibraryNameRIM15	0.0163978694534586	0.0882278167090095	0.185858270839248	0.854755538115249	0.550367348807059	RIM15
3650	carbon	YJR095W	Qui	scaled_time:LibraryNameRIM15	0.00713943424903287	0.0587462918144036	0.121529955824078	0.904426694576409	0.564897612065746	RIM15
3651	carbon	YJR096W	Pro	scaled_time:LibraryNameRIM15	-0.0277911692104278	0.034766899071577	-0.799357145807345	0.435110667695578	0.389883843777691	RIM15
3652	carbon	YJR096W	Qui	scaled_time:LibraryNameRIM15	-0.302139609164785	0.126776057684519	-2.38325449365729	0.0266816059161386	0.0707297513757541	RIM15
3653	carbon	YJR097W	Pro	scaled_time:LibraryNameRIM15	-0.0164379014105244	0.0444909809735114	-0.369465924347927	0.716342400909346	0.504514857299779	RIM15
3654	carbon	YJR097W	Qui	scaled_time:LibraryNameRIM15	-0.191157932755236	0.0456003514015906	-4.19202762434344	0.00041052139434355	0.00387990886326966	RIM15
3655	carbon	YJR098C	Pro	scaled_time:LibraryNameRIM15	0.00432758075165963	0.0420945240696415	0.102806263933524	0.919319727288791	0.568147054509482	RIM15
3656	carbon	YJR098C	Qui	scaled_time:LibraryNameRIM15	-0.0842243819087149	0.0479393329747982	-1.75689515648855	0.0935081900579169	0.157656955148291	RIM15
3657	carbon	YJR099W	Pro	scaled_time:LibraryNameRIM15	0.0297418989715482	0.0233794211585813	1.27214009148518	0.22045008906107	0.266671772301857	RIM15
3658	carbon	YJR099W	Qui	scaled_time:LibraryNameRIM15	-0.00533450249413851	0.021921832748114	-0.243341994049173	0.810101763327551	0.535847444510965	RIM15
3659	carbon	YJR100C	Pro	scaled_time:LibraryNameRIM15	0.0635368195253189	0.0575255630065872	1.10449713491797	0.284765800747345	0.308058315772515	RIM15
3660	carbon	YJR100C	Qui	scaled_time:LibraryNameRIM15	-0.176828205148305	0.0719368393869431	-2.45810361777446	0.0227405557086847	0.0636640749708433	RIM15
3661	carbon	YJR103W	Pro	scaled_time:LibraryNameRIM15	0.0373456179612096	0.0407223254466117	0.917079698952137	0.371928586475184	0.358352245882287	RIM15
3662	carbon	YJR103W	Qui	scaled_time:LibraryNameRIM15	-0.0816200751450697	0.0343147107505478	-2.37857389323227	0.0269479587349889	0.0712386349709071	RIM15
3663	carbon	YJR106W	Pro	scaled_time:LibraryNameRIM15	0.142020489081667	0.10463809030536	1.3572542146671	0.192447808475133	0.245877086452316	RIM15
3664	carbon	YJR106W	Qui	scaled_time:LibraryNameRIM15	0.0930737961977954	0.0625928163850198	1.48697249258256	0.15188338125744	0.213258530944886	RIM15
3665	carbon	YJR107W	Pro	scaled_time:LibraryNameRIM15	-0.0234165698835067	0.0483181003400154	-0.484633495909895	0.634121621101195	0.475467445765925	RIM15
3666	carbon	YJR107W	Qui	scaled_time:LibraryNameRIM15	-0.00448263951582359	0.0549837329925341	-0.0815266492806565	0.935795169043684	0.572569068328086	RIM15
3667	carbon	YJR108W	Pro	scaled_time:LibraryNameRIM15	-0.0746671087430276	0.0401955352824818	-1.85759707435889	0.0806352031299916	0.144177947840665	RIM15
3668	carbon	YJR108W	Qui	scaled_time:LibraryNameRIM15	-0.0475660918389605	0.0293077866647628	-1.62298478500084	0.119510074877309	0.183437827003098	RIM15
3669	carbon	YJR109C	Pro	scaled_time:LibraryNameRIM15	-0.166574253937817	0.0369428969269465	-4.50896566848053	0.000309755413664797	0.00320937455568879	RIM15
3670	carbon	YJR109C	Qui	scaled_time:LibraryNameRIM15	-0.371757040208644	0.0899867127546	-4.13124370063891	0.000474755921653655	0.00430765093157405	RIM15
3671	carbon	YJR110W	Pro	scaled_time:LibraryNameRIM15	0.10984931363857	0.065281204545341	1.68270966204789	0.110705429300029	0.174577297335183	RIM15
3672	carbon	YJR110W	Qui	scaled_time:LibraryNameRIM15	-0.150379215378985	0.0722959055330969	-2.08005161938447	0.0499560197315656	0.105658293469185	RIM15
3673	carbon	YJR111C	Pro	scaled_time:LibraryNameRIM15	0.0164324485410097	0.0434391847543673	0.378286301502415	0.709900184573407	0.5026014928277	RIM15
3674	carbon	YJR111C	Qui	scaled_time:LibraryNameRIM15	-0.0524529672129873	0.0663897515628016	-0.790076268976083	0.43831440923408	0.391436946273411	RIM15
3675	carbon	YJR115W	Pro	scaled_time:LibraryNameRIM15	0.0211120691239338	0.0319241506101892	0.661319681820932	0.517270900033866	0.426113557681458	RIM15
3676	carbon	YJR115W	Qui	scaled_time:LibraryNameRIM15	0.140448295708229	0.0446796949045322	3.14344795792199	0.00490568770382971	0.0224596666601811	RIM15
3677	carbon	YJR116W	Pro	scaled_time:LibraryNameRIM15	0.0443628632321051	0.0372615341921825	1.1905806938409	0.25017831099227	0.285849383429898	RIM15
3678	carbon	YJR116W	Qui	scaled_time:LibraryNameRIM15	-0.139438668651729	0.0539316825043143	-2.58546854421933	0.0172560129007982	0.052649394200016	RIM15
3679	carbon	YJR117W	Pro	scaled_time:LibraryNameRIM15	-0.0567562688135497	0.0664574186798118	-0.854024576052197	0.404965505234782	0.374472272359647	RIM15
3680	carbon	YJR117W	Qui	scaled_time:LibraryNameRIM15	-0.38191202700229	0.110643085885913	-3.4517477883443	0.00238906242562691	0.013496581169209	RIM15
3681	carbon	YJR118C	Pro	scaled_time:LibraryNameRIM15	0.176902469357666	0.0630589782211112	2.80534944187284	0.0121676182838694	0.0417130557036755	RIM15
3682	carbon	YJR118C	Qui	scaled_time:LibraryNameRIM15	-0.0308382695550682	0.0509593014071716	-0.605154872682935	0.551560243958352	0.441958294640029	RIM15
3683	carbon	YJR119C	Pro	scaled_time:LibraryNameRIM15	0.0797668202016689	0.0243725371532953	3.27281561619792	0.00448566472367723	0.0210777282932293	RIM15
3684	carbon	YJR119C	Qui	scaled_time:LibraryNameRIM15	-0.208621601604829	0.0480412974605826	-4.34254719652401	0.000286420651005114	0.00305116196911164	RIM15
3685	carbon	YJR120W	Pro	scaled_time:LibraryNameRIM15	-0.00839850384856515	0.0326282974602823	-0.257399389557131	0.799960230188994	0.532712814273514	RIM15
3686	carbon	YJR120W	Qui	scaled_time:LibraryNameRIM15	-0.177552394863381	0.0728385687526264	-2.43761509738588	0.0237618079454717	0.065518147570498	RIM15
3687	carbon	YJR124C	Pro	scaled_time:LibraryNameRIM15	0.062551125206152	0.0278774237881807	2.24379145223139	0.0384531081673024	0.0892355121689164	RIM15
3688	carbon	YJR124C	Qui	scaled_time:LibraryNameRIM15	0.0824711793560381	0.0386973726101291	2.13118291484345	0.0450524719394893	0.0989062971979116	RIM15
3689	carbon	YJR125C	Pro	scaled_time:LibraryNameRIM15	0.0019824633901241	0.0579669073831848	0.0341999164630124	0.973116088349908	0.581480922332156	RIM15
3690	carbon	YJR125C	Qui	scaled_time:LibraryNameRIM15	0.0372852064287243	0.0681040020582334	0.547474528689855	0.589824622324711	0.457576524943565	RIM15
3691	carbon	YJR126C	Pro	scaled_time:LibraryNameRIM15	0.0316964622604144	0.0356912268579848	0.88807432668354	0.386893694574821	0.365881516191989	RIM15
3692	carbon	YJR126C	Qui	scaled_time:LibraryNameRIM15	0.275219553058098	0.0264286523706998	10.413680924693	9.48258721467832e-10	7.89267342501726e-07	RIM15
3693	carbon	YJR127C	Pro	scaled_time:LibraryNameRIM15	0.0468715776248024	0.0387511569342555	1.20955298713594	0.243003037042198	0.281202420750008	RIM15
3694	carbon	YJR127C	Qui	scaled_time:LibraryNameRIM15	-0.0757045737334341	0.0402553815311871	-1.88060753255521	0.0739669863133643	0.136119133952059	RIM15
3695	carbon	YJR129C	Pro	scaled_time:LibraryNameRIM15	0.0719285201501791	0.0389605999335997	1.84618615403167	0.0823515409739596	0.146066058965746	RIM15
3696	carbon	YJR129C	Qui	scaled_time:LibraryNameRIM15	0.264921894561222	0.0374231088707455	7.07909905283998	5.51884786900951e-07	4.25109213906986e-05	RIM15
3697	carbon	YJR130C	Pro	scaled_time:LibraryNameRIM15	0.0551533803716687	0.04877092990189	1.1308658760991	0.273813779459773	0.301700206209095	RIM15
3698	carbon	YJR130C	Qui	scaled_time:LibraryNameRIM15	0.224399339442902	0.0573863345482449	3.91032710504012	0.000804850206657601	0.00624388346334666	RIM15
3699	carbon	YJR131W	Pro	scaled_time:LibraryNameRIM15	-0.0248116861174091	0.035520692141735	-0.698513588034976	0.494301641548696	0.416276777187622	RIM15
3700	carbon	YJR131W	Qui	scaled_time:LibraryNameRIM15	0.18809925540397	0.0333812737694306	5.63487351331169	1.36128068362644e-05	0.000379365833372234	RIM15
3701	carbon	YJR133W	Pro	scaled_time:LibraryNameRIM15	0.0428608511950875	0.0186058060151355	2.30362775792787	0.0341388444402676	0.0827618393857749	RIM15
3702	carbon	YJR133W	Qui	scaled_time:LibraryNameRIM15	0.192764469642662	0.026405430683622	7.30018275226332	3.45939664886119e-07	3.19930127118755e-05	RIM15
3703	carbon	YJR134C	Pro	scaled_time:LibraryNameRIM15	0.0364784058454642	0.0342333184242962	1.06558193959878	0.301513604764487	0.318207722357111	RIM15
3704	carbon	YJR134C	Qui	scaled_time:LibraryNameRIM15	0.00524793736794413	0.0353267933474681	0.148554025731301	0.883322814581956	0.558677068898466	RIM15
3705	carbon	YJR135C	Pro	scaled_time:LibraryNameRIM15	-0.169721501391221	0.118410151440268	-1.43333573453655	0.169897696429693	0.228205781594913	RIM15
3706	carbon	YJR135C	Qui	scaled_time:LibraryNameRIM15	-0.0175015611043108	0.0425327678689205	-0.411484179873926	0.684886858228885	0.49383843055083	RIM15
3707	carbon	YJR137C	Pro	scaled_time:LibraryNameRIM15	-0.143542366846388	0.0576302641042719	-2.4907462958468	0.0233863367738115	0.0647833180876496	RIM15
3708	carbon	YJR137C	Qui	scaled_time:LibraryNameRIM15	-0.0988700892883968	0.0361616834352278	-2.73411190785659	0.0124312124274135	0.0424204771452935	RIM15
3709	carbon	YJR140C	Pro	scaled_time:LibraryNameRIM15	-0.0901204303048408	0.0424176601903381	-2.1245969226131	0.0485856819729106	0.103957538891481	RIM15
3710	carbon	YJR140C	Qui	scaled_time:LibraryNameRIM15	0.0466626700181436	0.0488857736464355	0.954524528048377	0.350677637129145	0.347228987196239	RIM15
3711	carbon	YJR142W	Pro	scaled_time:LibraryNameRIM15	0.0107690265729514	0.0353081207799091	0.305001408601705	0.764067648682791	0.520840517134732	RIM15
3712	carbon	YJR142W	Qui	scaled_time:LibraryNameRIM15	-0.149595669248386	0.0370623955049198	-4.0363194879977	0.000595705086549536	0.00502525540916957	RIM15
3713	carbon	YJR147W	Pro	scaled_time:LibraryNameRIM15	0.136438603625445	0.0627121122670458	2.17563399944896	0.0439792066305463	0.0973697999862476	RIM15
3714	carbon	YJR147W	Qui	scaled_time:LibraryNameRIM15	0.243921263434112	0.0817152546658334	2.98501503093399	0.00705933458377698	0.0291550751830816	RIM15
3715	carbon	YJR148W	Pro	scaled_time:LibraryNameRIM15	0.00710756458476543	0.041724102242723	0.170346734925975	0.86674834988632	0.554304502305989	RIM15
3716	carbon	YJR148W	Qui	scaled_time:LibraryNameRIM15	0.0596273955550663	0.0341728159395888	1.74487802411357	0.0956247249957789	0.159758422530751	RIM15
3717	carbon	YJR149W	Pro	scaled_time:LibraryNameRIM15	0.087547596417344	0.0588936037615076	1.48653827963852	0.155447795474228	0.21607101136838	RIM15
3718	carbon	YJR149W	Qui	scaled_time:LibraryNameRIM15	0.195763920145316	0.0713764576937356	2.7426959318338	0.0121958274338911	0.0417965702750839	RIM15
3719	carbon	YJR150C	Pro	scaled_time:LibraryNameRIM15	0.0435287730506055	0.0190063275758956	2.29022534083912	0.0350641345792416	0.0842524480796441	RIM15
3720	carbon	YJR150C	Qui	scaled_time:LibraryNameRIM15	-0.066547174821628	0.0244005034572218	-2.72728695693908	0.0126214314360497	0.0428435485261231	RIM15
3721	carbon	YJR152W	Pro	scaled_time:LibraryNameRIM15	0.0649398171266174	0.0284676966575464	2.28117567458352	0.0357020443056222	0.0851624041183976	RIM15
3722	carbon	YJR152W	Qui	scaled_time:LibraryNameRIM15	0.00600464012121368	0.0196514199581729	0.305557569579921	0.762949797782375	0.520646289629073	RIM15
3723	carbon	YJR153W	Pro	scaled_time:LibraryNameRIM15	0.0473335161289081	0.0367831524663354	1.28682597752405	0.215402311792754	0.263109419651091	RIM15
3724	carbon	YJR153W	Qui	scaled_time:LibraryNameRIM15	-0.0642505154508723	0.0290042732069003	-2.21520860021367	0.0379326144580643	0.0885377998708045	RIM15
3725	carbon	YJR154W	Pro	scaled_time:LibraryNameRIM15	0.153321217306093	0.0698966173805925	2.19354273571276	0.0424603490725656	0.0950201574065213	RIM15
3726	carbon	YJR154W	Qui	scaled_time:LibraryNameRIM15	0.209251947922294	0.0822155204738481	2.54516357393681	0.0188407966129567	0.0559665347877145	RIM15
3727	carbon	YKL001C	Pro	scaled_time:LibraryNameRIM15	0.077027984284661	0.0849977306183615	0.906235775052813	0.377477092816029	0.361087718050303	RIM15
3728	carbon	YKL001C	Qui	scaled_time:LibraryNameRIM15	-0.127666322780108	0.0389128136207056	-3.28082990925582	0.00356582669599003	0.0178649062196772	RIM15
3729	carbon	YKL005C	Pro	scaled_time:LibraryNameRIM15	0.0209919782617395	0.0331706302816758	0.632848338529642	0.535253471517566	0.434582966563558	RIM15
3730	carbon	YKL005C	Qui	scaled_time:LibraryNameRIM15	-0.0316589014627482	0.0399671415184377	-0.792123235737117	0.437146007299822	0.390789624884597	RIM15
3731	carbon	YKL006W	Pro	scaled_time:LibraryNameRIM15	-0.0216588768887828	0.0506762633957037	-0.427396880461771	0.674454765050101	0.489983774872722	RIM15
3732	carbon	YKL006W	Qui	scaled_time:LibraryNameRIM15	-0.061145604439162	0.0383596793513295	-1.59400718340579	0.125875352512249	0.189389464463176	RIM15
3733	carbon	YKL007W	Pro	scaled_time:LibraryNameRIM15	-0.0315218751570164	0.11259368402061	-0.279961308942041	0.782885196430925	0.527457863981442	RIM15
3734	carbon	YKL007W	Qui	scaled_time:LibraryNameRIM15	0.150136529190383	0.0538238331025479	2.78940611502594	0.0109874138476998	0.0391205951920787	RIM15
3735	carbon	YKL008C	Pro	scaled_time:LibraryNameRIM15	0.00878219605321342	0.0461916147519928	0.190125331196276	0.851462715563679	0.549442134061345	RIM15
3736	carbon	YKL008C	Qui	scaled_time:LibraryNameRIM15	-0.073047748074168	0.045056340660011	-1.62125345742958	0.119882642949756	0.183738619841359	RIM15
3737	carbon	YKL009W	Pro	scaled_time:LibraryNameRIM15	-0.00194709588735319	0.0545450342557916	-0.0356970329915311	0.971939751250022	0.581188495600941	RIM15
3738	carbon	YKL009W	Qui	scaled_time:LibraryNameRIM15	-0.130946977694822	0.0437258142048394	-2.99472931667742	0.00690447469415229	0.0286386599855453	RIM15
3739	carbon	YKL010C	Pro	scaled_time:LibraryNameRIM15	0.00873420132532685	0.0276027978045891	0.316424493892237	0.755532640693635	0.517917148139243	RIM15
3740	carbon	YKL010C	Qui	scaled_time:LibraryNameRIM15	0.00332048300197787	0.0234313300648876	0.141711246983529	0.888658794555807	0.559896298447177	RIM15
3741	carbon	YKL015W	Pro	scaled_time:LibraryNameRIM15	0.046990622685193	0.032151311868699	1.46154604443811	0.162104295512305	0.22148469302595	RIM15
3742	carbon	YKL015W	Qui	scaled_time:LibraryNameRIM15	-0.0441809866642854	0.0328057808661036	-1.34674394261821	0.192418467804328	0.245864760059056	RIM15
3743	carbon	YKL017C	Pro	scaled_time:LibraryNameRIM15	0.0348695850503763	0.0335831788229273	1.03830507630716	0.313671706682201	0.325427227682174	RIM15
3744	carbon	YKL017C	Qui	scaled_time:LibraryNameRIM15	-0.0776489862946371	0.0373612915233	-2.07832714364845	0.0501294677067162	0.105935410345016	RIM15
3745	carbon	YKL020C	Pro	scaled_time:LibraryNameRIM15	0.0499950003122878	0.058709127137177	0.851571173856355	0.406288598957849	0.375057692698074	RIM15
3746	carbon	YKL020C	Qui	scaled_time:LibraryNameRIM15	-0.156740473949495	0.0733531377409339	-2.13679303676232	0.0445418164432253	0.0981654702446141	RIM15
3747	carbon	YKL023W	Pro	scaled_time:LibraryNameRIM15	0.0461891622628108	0.0653848743329842	0.706419683971313	0.48949681622104	0.414342179798377	RIM15
3748	carbon	YKL023W	Qui	scaled_time:LibraryNameRIM15	-0.0195764775284714	0.0723195039218897	-0.270694300525283	0.789268905311887	0.529495713429923	RIM15
3749	carbon	YKL025C	Pro	scaled_time:LibraryNameRIM15	0.012056133327952	0.0483996168081478	0.249095635937398	0.806271434372636	0.534911117219613	RIM15
3750	carbon	YKL025C	Qui	scaled_time:LibraryNameRIM15	-0.0498349124015409	0.0475977225600935	-1.0470020354151	0.307000580003362	0.321525227861922	RIM15
3751	carbon	YKL027W	Pro	scaled_time:LibraryNameRIM15	0.0262088571294794	0.0372760797324401	0.703101219806402	0.491510224784383	0.415217887301781	RIM15
3752	carbon	YKL027W	Qui	scaled_time:LibraryNameRIM15	0.035481601630921	0.0697805982889771	0.50847373769975	0.616421413924711	0.467672663639403	RIM15
3753	carbon	YKL029C	Pro	scaled_time:LibraryNameRIM15	0.0391320116555054	0.0333368377697033	1.17383694055915	0.256643756035525	0.290340457965163	RIM15
3754	carbon	YKL029C	Qui	scaled_time:LibraryNameRIM15	0.205606502597844	0.048915991106099	4.20325742050044	0.00039964189666614	0.0038088008243334	RIM15
3755	carbon	YKL032C	Pro	scaled_time:LibraryNameRIM15	0.104035360018014	0.0304419639137662	3.4174983030897	0.00328111583999183	0.0168857095063059	RIM15
3756	carbon	YKL032C	Qui	scaled_time:LibraryNameRIM15	0.107476373721461	0.0600898128766512	1.78859558012075	0.0881173711933341	0.152353604673698	RIM15
3757	carbon	YKL033W-A	Pro	scaled_time:LibraryNameRIM15	0.0389299859449286	0.060161489050458	0.647091462651093	0.526214685592858	0.430509988894297	RIM15
3758	carbon	YKL033W-A	Qui	scaled_time:LibraryNameRIM15	0.00920921606183928	0.0868626276993869	0.10602046364186	0.916572352699885	0.567432214617238	RIM15
3759	carbon	YKL034W	Pro	scaled_time:LibraryNameRIM15	0.0632830880434706	0.0562893643428174	1.12424591718712	0.276533412424193	0.303358198235309	RIM15
3760	carbon	YKL034W	Qui	scaled_time:LibraryNameRIM15	-0.000752687497385999	0.059822530480002	-0.0125820070021547	0.990080043763982	0.585697670997077	RIM15
3761	carbon	YKL037W	Pro	scaled_time:LibraryNameRIM15	0.00949593271551509	0.0317942922738547	0.298667843703628	0.768813496372135	0.522317924699685	RIM15
3762	carbon	YKL037W	Qui	scaled_time:LibraryNameRIM15	-0.313579018655093	0.0350880415986078	-8.93691994105294	1.33468091622863e-08	4.76099749688985e-06	RIM15
3763	carbon	YKL038W	Pro	scaled_time:LibraryNameRIM15	0.0164963707334257	0.0380615371500339	0.433413150614465	0.670164127919085	0.488733631892322	RIM15
3764	carbon	YKL038W	Qui	scaled_time:LibraryNameRIM15	-0.0109346248135434	0.0294366244119606	-0.371463271756815	0.714013982900662	0.503698981608926	RIM15
3765	carbon	YKL039W	Pro	scaled_time:LibraryNameRIM15	-0.00374370696362611	0.023390541036657	-0.160052174841064	0.874726334171495	0.55648195068184	RIM15
3766	carbon	YKL039W	Qui	scaled_time:LibraryNameRIM15	0.0554761732726162	0.0238293819559167	2.3280575793046	0.0299832612169169	0.0763026939040374	RIM15
3767	carbon	YKL040C	Pro	scaled_time:LibraryNameRIM15	0.120632452025097	0.0682333709950759	1.7679392101821	0.0950126622726973	0.159204548178047	RIM15
3768	carbon	YKL040C	Qui	scaled_time:LibraryNameRIM15	-0.193780145920894	0.0605384812091435	-3.2009416498481	0.00429412418998184	0.0203829639616122	RIM15
3769	carbon	YKL043W	Pro	scaled_time:LibraryNameRIM15	0.0393053642701378	0.0640044092440493	0.614104008370207	0.547277625379979	0.440453887247408	RIM15
3770	carbon	YKL043W	Qui	scaled_time:LibraryNameRIM15	-0.0803081251318494	0.0536332074753105	-1.49735823964693	0.149180724310149	0.210692459616766	RIM15
3771	carbon	YKL046C	Pro	scaled_time:LibraryNameRIM15	0.018280501979788	0.0458974626555379	0.398290034396538	0.695374050781284	0.497464188861123	RIM15
3772	carbon	YKL046C	Qui	scaled_time:LibraryNameRIM15	0.0278286779138769	0.0330368673199369	0.842352201386933	0.409082227482	0.376520747484192	RIM15
3773	carbon	YKL047W	Pro	scaled_time:LibraryNameRIM15	0.00527193193685528	0.0413683956125334	0.127438636640239	0.900088550237523	0.563684066498569	RIM15
3774	carbon	YKL047W	Qui	scaled_time:LibraryNameRIM15	-0.245192696828752	0.0466464958904712	-5.25640119687616	3.27983390087521e-05	0.000685117711507527	RIM15
3775	carbon	YKL048C	Pro	scaled_time:LibraryNameRIM15	-0.111653847111883	0.124022496452336	-0.900270921048532	0.38055272594453	0.362438079442937	RIM15
3776	carbon	YKL048C	Qui	scaled_time:LibraryNameRIM15	-0.00802599959478666	0.0731014891595533	-0.109792559454827	0.913616340664897	0.566973516600958	RIM15
3777	carbon	YKL050C	Pro	scaled_time:LibraryNameRIM15	0.00646614317303217	0.0323695316814381	0.199760170665061	0.844038133927511	0.546915287362729	RIM15
3778	carbon	YKL050C	Qui	scaled_time:LibraryNameRIM15	-0.0298943708530715	0.0452621518926572	-0.660471709872927	0.516131357269388	0.425685693491226	RIM15
3779	carbon	YKL051W	Pro	scaled_time:LibraryNameRIM15	-0.0416574053055378	0.0210103185992146	-1.98271173798835	0.0637983584407535	0.124506127078326	RIM15
3780	carbon	YKL051W	Qui	scaled_time:LibraryNameRIM15	0.00250995381395973	0.0410829677626545	0.0610947541195246	0.951861471545407	0.576193477442153	RIM15
3781	carbon	YKL053C-A	Pro	scaled_time:LibraryNameRIM15	-0.0569473633571879	0.0217893007972675	-2.61354707464177	0.0181635963681621	0.0546571464585453	RIM15
3782	carbon	YKL053C-A	Qui	scaled_time:LibraryNameRIM15	-0.0732015113417988	0.0363141773352675	-2.01578327566042	0.056796942996748	0.115152619895161	RIM15
3783	carbon	YKL055C	Pro	scaled_time:LibraryNameRIM15	-0.0347829169219841	0.0766457855005039	-0.453813822832508	0.655702786421912	0.483832700264632	RIM15
3784	carbon	YKL055C	Qui	scaled_time:LibraryNameRIM15	-0.25751348567072	0.125527229083961	-2.05145519063818	0.0529030255432014	0.109899213628431	RIM15
3785	carbon	YKL056C	Pro	scaled_time:LibraryNameRIM15	0.114258313494761	0.0472527912147179	2.41802252433233	0.0271185192070489	0.0714488263042905	RIM15
3786	carbon	YKL056C	Qui	scaled_time:LibraryNameRIM15	0.0229056135009996	0.0577458788863132	0.396662306345616	0.69561864772861	0.497582148326555	RIM15
3787	carbon	YKL057C	Pro	scaled_time:LibraryNameRIM15	0.000530400069708987	0.0729754770488862	0.00726819599073909	0.99428548170894	0.586721473065205	RIM15
3788	carbon	YKL057C	Qui	scaled_time:LibraryNameRIM15	-0.0119114950567047	0.0576928782518121	-0.206463872450853	0.838417222235022	0.545019213766753	RIM15
3789	carbon	YKL061W	Pro	scaled_time:LibraryNameRIM15	-0.0356709770820876	0.105660347312241	-0.337600414814793	0.73979709395843	0.512380507125888	RIM15
3790	carbon	YKL061W	Qui	scaled_time:LibraryNameRIM15	0.0375031599322237	0.0549437912680597	0.682573209214	0.50233732689549	0.419388834456884	RIM15
3791	carbon	YKL062W	Pro	scaled_time:LibraryNameRIM15	0.0101321547537231	0.0478566710131255	0.211718753921353	0.834843932169141	0.543866666008085	RIM15
3792	carbon	YKL062W	Qui	scaled_time:LibraryNameRIM15	-0.0781964602320455	0.0425881620491174	-1.83610788701942	0.0805415606221652	0.14406323558277	RIM15
3793	carbon	YKL063C	Pro	scaled_time:LibraryNameRIM15	0.0668334295770241	0.0730431577498624	0.914985491261157	0.3729958144002	0.358964984412742	RIM15
3794	carbon	YKL063C	Qui	scaled_time:LibraryNameRIM15	-0.151554019454212	0.0604768394227513	-2.50598445455794	0.0205112365302686	0.0595292285722378	RIM15
3795	carbon	YKL064W	Pro	scaled_time:LibraryNameRIM15	-0.00969940190491382	0.0350966161154221	-0.276362879914561	0.78560113669319	0.528209299035676	RIM15
3796	carbon	YKL064W	Qui	scaled_time:LibraryNameRIM15	-0.105043330778782	0.0607926275006261	-1.72789588306083	0.0986857703127926	0.162604418508398	RIM15
3797	carbon	YKL067W	Pro	scaled_time:LibraryNameRIM15	0.0716166362960148	0.0275477492930757	2.59972731471083	0.0186905973985339	0.0556262475615485	RIM15
3798	carbon	YKL067W	Qui	scaled_time:LibraryNameRIM15	-0.0238204085237957	0.0668898328077708	-0.356114038919057	0.725307858621063	0.507181848780491	RIM15
3799	carbon	YKL068W	Pro	scaled_time:LibraryNameRIM15	0.00659601512232991	0.0744760132980689	0.0885656311372529	0.93046210693595	0.571019435956318	RIM15
3800	carbon	YKL068W	Qui	scaled_time:LibraryNameRIM15	0.301093916899674	0.0528457506409602	5.69759939536744	1.17829017783156e-05	0.000342115183028535	RIM15
3801	carbon	YKL070W	Pro	scaled_time:LibraryNameRIM15	0.0216666022727705	0.0281019558476954	0.770999797672352	0.451290748162156	0.397850938483584	RIM15
3802	carbon	YKL070W	Qui	scaled_time:LibraryNameRIM15	-0.042952542483748	0.0411473163156847	-1.04387226992433	0.308412816780854	0.322220419875227	RIM15
3803	carbon	YKL071W	Pro	scaled_time:LibraryNameRIM15	0.00575676061452361	0.0419799588949093	0.137131163680623	0.892538133425556	0.561130598252282	RIM15
3804	carbon	YKL071W	Qui	scaled_time:LibraryNameRIM15	0.0251106607444818	0.0354167436856217	0.709005349768393	0.486118605978108	0.413092727259568	RIM15
3805	carbon	YKL072W	Pro	scaled_time:LibraryNameRIM15	0.0544397351813798	0.042852583557807	1.27039563689181	0.22105578422082	0.266999427661192	RIM15
3806	carbon	YKL072W	Qui	scaled_time:LibraryNameRIM15	-0.103068559682928	0.0396803548798411	-2.59747071302756	0.0168088488856357	0.0518681360200598	RIM15
3807	carbon	YKL073W	Pro	scaled_time:LibraryNameRIM15	0.132571156880497	0.115044570388585	1.15234605538283	0.265126540083189	0.296240710718819	RIM15
3808	carbon	YKL073W	Qui	scaled_time:LibraryNameRIM15	-0.0728769553285897	0.0408044251438801	-1.7860061763306	0.0885474142150607	0.152762765027935	RIM15
3809	carbon	YKL074C	Pro	scaled_time:LibraryNameRIM15	-0.00214262868104734	0.0420271568394402	-0.0509820040702016	0.959934109988271	0.578633795750911	RIM15
3810	carbon	YKL074C	Qui	scaled_time:LibraryNameRIM15	-0.23202220372767	0.0436499525825209	-5.31552017814975	2.85635310686843e-05	0.000626741099108126	RIM15
3811	carbon	YKL075C	Pro	scaled_time:LibraryNameRIM15	-0.00535027024752237	0.0466965590045691	-0.114575256969124	0.910124161174707	0.566405661941665	RIM15
3812	carbon	YKL075C	Qui	scaled_time:LibraryNameRIM15	-0.0243525721601482	0.0451525231697577	-0.539340228420704	0.595324891637544	0.459541935952439	RIM15
3813	carbon	YKL077W	Pro	scaled_time:LibraryNameRIM15	-0.0519156256744022	0.0434057378082406	-1.19605444569925	0.248091774612695	0.284665639359685	RIM15
3814	carbon	YKL077W	Qui	scaled_time:LibraryNameRIM15	0.105526406417616	0.0474980214167846	2.22170109974992	0.0374275705209696	0.0878009372391507	RIM15
3815	carbon	YKL079W	Pro	scaled_time:LibraryNameRIM15	-0.0582464503622554	0.041684956572439	-1.39730145240853	0.18029479820025	0.236795766413856	RIM15
3816	carbon	YKL079W	Qui	scaled_time:LibraryNameRIM15	-0.105071199573679	0.050494771239982	-2.08083326240486	0.0498775797862272	0.105599725899787	RIM15
3817	carbon	YKL081W	Pro	scaled_time:LibraryNameRIM15	-0.0639413249938088	0.0296291741106516	-2.15805289594022	0.0455187222346888	0.0995564886004482	RIM15
3818	carbon	YKL081W	Qui	scaled_time:LibraryNameRIM15	-0.164103434760178	0.068075393417424	-2.41061309413124	0.0251729036564671	0.0681447749676913	RIM15
3819	carbon	YKL084W	Pro	scaled_time:LibraryNameRIM15	0.0530301147709309	0.0365047883113709	1.45268928335115	0.164518813543624	0.223676073951013	RIM15
3820	carbon	YKL084W	Qui	scaled_time:LibraryNameRIM15	-0.0973671770635431	0.0604861282901697	-1.60974391676128	0.122384273017232	0.186201273290292	RIM15
3821	carbon	YKL085W	Pro	scaled_time:LibraryNameRIM15	-0.0085360726118214	0.0324060492576748	-0.263409851165358	0.795400866827667	0.531561266843963	RIM15
3822	carbon	YKL085W	Qui	scaled_time:LibraryNameRIM15	-0.406844815120129	0.0770160394611887	-5.28259850761547	3.08482083060052e-05	0.000657235291297738	RIM15
3823	carbon	YKL086W	Pro	scaled_time:LibraryNameRIM15	0.0950378314553403	0.0614357677880048	1.54694626399536	0.140289219585139	0.202557061006182	RIM15
3824	carbon	YKL086W	Qui	scaled_time:LibraryNameRIM15	0.213281217783118	0.0625744356578454	3.40844013279371	0.00264511611547826	0.0145127956887487	RIM15
3825	carbon	YKL087C	Pro	scaled_time:LibraryNameRIM15	0.0145144296947562	0.034268462415719	0.423550654788012	0.677203859023121	0.49122178255973	RIM15
3826	carbon	YKL087C	Qui	scaled_time:LibraryNameRIM15	0.0149099555758986	0.0555711737819515	0.268303772643023	0.791083466829078	0.530040861894657	RIM15
3827	carbon	YKL090W	Pro	scaled_time:LibraryNameRIM15	0.00875164512852268	0.0289142309106084	0.302676047499911	0.7658089702471	0.521184246036252	RIM15
3828	carbon	YKL090W	Qui	scaled_time:LibraryNameRIM15	-0.0492966850371088	0.0469390698768146	-1.05022713842608	0.305550136647119	0.320669718836986	RIM15
3829	carbon	YKL091C	Pro	scaled_time:LibraryNameRIM15	0.0140811913844445	0.0495244364889388	0.284328149550768	0.779593166328794	0.526254671172661	RIM15
3830	carbon	YKL091C	Qui	scaled_time:LibraryNameRIM15	0.212287464300225	0.060890685426541	3.48637008785737	0.00220198321315045	0.0127394626581017	RIM15
3831	carbon	YKL092C	Pro	scaled_time:LibraryNameRIM15	-0.0530897357853404	0.0563736260961352	-0.941747754434055	0.359513061188797	0.351599605901781	RIM15
3832	carbon	YKL092C	Qui	scaled_time:LibraryNameRIM15	0.0627488585240764	0.0643912766437771	0.974493157997366	0.340904204526129	0.341380749496408	RIM15
3833	carbon	YKL093W	Pro	scaled_time:LibraryNameRIM15	-0.000592376052758948	0.0283249250905484	-0.0209135964478372	0.983558090627138	0.584164538389221	RIM15
3834	carbon	YKL093W	Qui	scaled_time:LibraryNameRIM15	0.206857237617909	0.0373272976513634	5.5417147940886	1.68806308928726e-05	0.000431774286707112	RIM15
3835	carbon	YKL094W	Pro	scaled_time:LibraryNameRIM15	0.00842829178106143	0.044017746480282	0.191474858551356	0.850421891153755	0.5491210996626	RIM15
3836	carbon	YKL094W	Qui	scaled_time:LibraryNameRIM15	0.00856267543329784	0.0457020548478296	0.187358652949157	0.853177848606931	0.549918437226522	RIM15
3837	carbon	YKL096W	Pro	scaled_time:LibraryNameRIM15	-0.0113744525567519	0.0602562098552611	-0.188768138322572	0.852509736619629	0.549686725285135	RIM15
3838	carbon	YKL096W	Qui	scaled_time:LibraryNameRIM15	-0.0619086674716252	0.0657122384915361	-0.942117768208417	0.356845106700985	0.350228319398674	RIM15
3839	carbon	YKL096W-A	Pro	scaled_time:LibraryNameRIM15	0.0941307980155363	0.0995057800723309	0.945983217729789	0.357410190897105	0.350438058845063	RIM15
3840	carbon	YKL096W-A	Qui	scaled_time:LibraryNameRIM15	0.110594304412947	0.0554148299097596	1.99575284437477	0.0590938285082271	0.118040090022703	RIM15
3841	carbon	YKL098W	Pro	scaled_time:LibraryNameRIM15	0.0932773926626025	0.056427660111835	1.65304378167967	0.11666872109956	0.18069829834115	RIM15
3842	carbon	YKL098W	Qui	scaled_time:LibraryNameRIM15	-0.0100794264762631	0.0674289126032618	-0.149482263425608	0.882599408743763	0.558482140388227	RIM15
3843	carbon	YKL100C	Pro	scaled_time:LibraryNameRIM15	0.0161557204237493	0.0431459900213955	0.374443150238014	0.712704396804807	0.503327407243251	RIM15
3844	carbon	YKL100C	Qui	scaled_time:LibraryNameRIM15	-0.132185211018702	0.0404432184195863	-3.26841473513111	0.0036705422263445	0.0182503861791761	RIM15
3845	carbon	YKL101W	Pro	scaled_time:LibraryNameRIM15	-0.0253013393786955	0.0755509221952067	-0.334891205077848	0.741803831167182	0.512956013964125	RIM15
3846	carbon	YKL101W	Qui	scaled_time:LibraryNameRIM15	-0.0151407666339309	0.0454464117566458	-0.33315648141829	0.742319474143614	0.513170467036712	RIM15
3847	carbon	YKL103C	Pro	scaled_time:LibraryNameRIM15	-0.00359952601575057	0.0423044601555999	-0.0850862061000462	0.933186886496985	0.571708046416157	RIM15
3848	carbon	YKL103C	Qui	scaled_time:LibraryNameRIM15	0.00799486736783843	0.0399710298582052	0.200016546889078	0.843391879716538	0.546732566819546	RIM15
3849	carbon	YKL105C	Pro	scaled_time:LibraryNameRIM15	0.00756517243449626	0.0638744014955815	0.11843825159003	0.907108648128369	0.565599482855627	RIM15
3850	carbon	YKL105C	Qui	scaled_time:LibraryNameRIM15	0.0196263269643189	0.0599925207144041	0.327146229740046	0.746795905211338	0.51483969500627	RIM15
3851	carbon	YKL106W	Pro	scaled_time:LibraryNameRIM15	-0.0284612444642001	0.0329413334813165	-0.863997945934479	0.399615932931693	0.371833105604305	RIM15
3852	carbon	YKL106W	Qui	scaled_time:LibraryNameRIM15	0.166927895420577	0.0753784695437962	2.21453017593558	0.0379857453025089	0.0886246084696467	RIM15
3853	carbon	YKL107W	Pro	scaled_time:LibraryNameRIM15	0.208273265310549	0.09335432955521	2.2309973870829	0.039438834319483	0.0907303936758328	RIM15
3854	carbon	YKL107W	Qui	scaled_time:LibraryNameRIM15	0.227054984487501	0.0604838827825608	3.75397501023145	0.00116818877823156	0.00813049751970854	RIM15
3855	carbon	YKL109W	Pro	scaled_time:LibraryNameRIM15	0.0725119786877433	0.0417963735491683	1.73488684616243	0.100852585023942	0.16472325013395	RIM15
3856	carbon	YKL109W	Qui	scaled_time:LibraryNameRIM15	0.288411335651322	0.0740521837128359	3.89470399373692	0.000835418656167994	0.00639490702641564	RIM15
3857	carbon	YKL110C	Pro	scaled_time:LibraryNameRIM15	0.00247406678013035	0.0382319315543915	0.0647120529762029	0.949158143541339	0.575701487665838	RIM15
3858	carbon	YKL110C	Qui	scaled_time:LibraryNameRIM15	-0.0402002052904011	0.0437624633912599	-0.91860014668255	0.368735839542939	0.356790432976331	RIM15
3859	carbon	YKL113C	Pro	scaled_time:LibraryNameRIM15	0.00661590700330887	0.0400613033301431	0.16514457726918	0.8707780781229	0.555371057200674	RIM15
3860	carbon	YKL113C	Qui	scaled_time:LibraryNameRIM15	-0.0377762669251699	0.0329722709053332	-1.14569806349188	0.264808936691836	0.296036853026287	RIM15
3861	carbon	YKL114C	Pro	scaled_time:LibraryNameRIM15	0.0270002721261029	0.040020725211487	0.674657242801615	0.508965461107282	0.422249964654976	RIM15
3862	carbon	YKL114C	Qui	scaled_time:LibraryNameRIM15	0.0254314614168741	0.0449433843615755	0.565855504166633	0.577489075927187	0.453294479209726	RIM15
3863	carbon	YKL116C	Pro	scaled_time:LibraryNameRIM15	0.0336740660394235	0.0324523829071677	1.03764540606311	0.313970040251528	0.325655558074298	RIM15
3864	carbon	YKL116C	Qui	scaled_time:LibraryNameRIM15	-0.124507947954534	0.0297480363741957	-4.18541736296031	0.000417063379368578	0.00392391581870136	RIM15
3865	carbon	YKL117W	Pro	scaled_time:LibraryNameRIM15	-0.0653490525415305	0.0363146325762386	-1.79952399089643	0.0897100428518208	0.153998334250651	RIM15
3866	carbon	YKL117W	Qui	scaled_time:LibraryNameRIM15	-0.0948578615410355	0.046791544355154	-2.02724365797914	0.0555189006121499	0.113464310712505	RIM15
3867	carbon	YKL120W	Pro	scaled_time:LibraryNameRIM15	0.0620198756529346	0.0345212300146046	1.79657201167793	0.0901944080440729	0.154553552625618	RIM15
3868	carbon	YKL120W	Qui	scaled_time:LibraryNameRIM15	-0.0873895699710225	0.0589754719910552	-1.48179517722684	0.1532455231361	0.214372028723161	RIM15
3869	carbon	YKL121W	Pro	scaled_time:LibraryNameRIM15	-0.0272991461493015	0.0397060481191703	-0.687531180825857	0.501021473288153	0.419084355755232	RIM15
3870	carbon	YKL121W	Qui	scaled_time:LibraryNameRIM15	-0.0943502160565878	0.0542344816966634	-1.73967212564682	0.0965543150204863	0.160537315024348	RIM15
3871	carbon	YKL124W	Pro	scaled_time:LibraryNameRIM15	0.0217470824085455	0.0387579708328275	0.561099612318352	0.582050978221952	0.454636290234051	RIM15
3872	carbon	YKL124W	Qui	scaled_time:LibraryNameRIM15	-0.197355502326137	0.0787019310303862	-2.50763227461267	0.0204382756349339	0.0593975491857891	RIM15
3873	carbon	YKL127W	Pro	scaled_time:LibraryNameRIM15	0.149859941102691	0.0474964455734581	3.15518223086646	0.0057783191158665	0.0254111708917201	RIM15
3874	carbon	YKL127W	Qui	scaled_time:LibraryNameRIM15	-0.0507409224742885	0.0654229953313612	-0.775582380740757	0.446642425463549	0.395680882843427	RIM15
3875	carbon	YKL128C	Pro	scaled_time:LibraryNameRIM15	0.0562083888570293	0.0654880470957413	0.858299969990777	0.402666550391994	0.373498653911147	RIM15
3876	carbon	YKL128C	Qui	scaled_time:LibraryNameRIM15	-0.0699843622509896	0.0725169582935629	-0.965075809822015	0.345489897348562	0.344386536398946	RIM15
3877	carbon	YKL129C	Pro	scaled_time:LibraryNameRIM15	0.0505000095162385	0.069800422958878	0.723491454285168	0.479215728417366	0.409433873085091	RIM15
3878	carbon	YKL129C	Qui	scaled_time:LibraryNameRIM15	0.0419974712513756	0.0680065719601194	0.617550187296661	0.543511065305918	0.438494059909481	RIM15
3879	carbon	YKL130C	Pro	scaled_time:LibraryNameRIM15	-0.0146632126698978	0.0260425944678538	-0.563047306519235	0.580753480977636	0.454251249378812	RIM15
3880	carbon	YKL130C	Qui	scaled_time:LibraryNameRIM15	0.128111018187828	0.0355589128938582	3.60278219332053	0.00167250161758575	0.0104301611865925	RIM15
3881	carbon	YKL132C	Pro	scaled_time:LibraryNameRIM15	0.0363056422365325	0.0500266662666568	0.725725796778318	0.477879711533776	0.408904680864861	RIM15
3882	carbon	YKL132C	Qui	scaled_time:LibraryNameRIM15	-0.0204306926516276	0.0666373608690698	-0.306595165012165	0.762170801104625	0.520381846865976	RIM15
3883	carbon	YKL133C	Pro	scaled_time:LibraryNameRIM15	-0.0661083283825362	0.0348385499414106	-1.89756257059244	0.074871023566161	0.13715009674765	RIM15
3884	carbon	YKL133C	Qui	scaled_time:LibraryNameRIM15	-0.0934422624139015	0.0305255830328548	-3.06111311005359	0.00593049088428292	0.0257821351898558	RIM15
3885	carbon	YKL137W	Pro	scaled_time:LibraryNameRIM15	0.0501569352846142	0.0537877779619453	0.932496882843907	0.364135447371927	0.35408826746821	RIM15
3886	carbon	YKL137W	Qui	scaled_time:LibraryNameRIM15	-0.0180835268562976	0.0432278986294162	-0.418330000524058	0.679952907835951	0.492099707514454	RIM15
3887	carbon	YKL140W	Pro	scaled_time:LibraryNameRIM15	-0.0446642989116734	0.0405397588886959	-1.10174061553503	0.285929107727283	0.308623061568656	RIM15
3888	carbon	YKL140W	Qui	scaled_time:LibraryNameRIM15	0.19625943860337	0.0322844580546777	6.07906870454447	4.94342735276742e-06	0.000180993227270678	RIM15
3889	carbon	YKL142W	Pro	scaled_time:LibraryNameRIM15	-0.0303525164400378	0.0318833002137071	-0.951987913314846	0.354443407713849	0.349085102114706	RIM15
3890	carbon	YKL142W	Qui	scaled_time:LibraryNameRIM15	0.116307269618654	0.0429218531801368	2.70974482696564	0.013123097156857	0.0439301761153918	RIM15
3891	carbon	YKL146W	Pro	scaled_time:LibraryNameRIM15	0.0101435324592911	0.0352106667497891	0.288081237750258	0.776767263093649	0.525263460961068	RIM15
3892	carbon	YKL146W	Qui	scaled_time:LibraryNameRIM15	-0.030232361490263	0.0637965192496623	-0.473887319337144	0.640470064847822	0.478074181491394	RIM15
3893	carbon	YKL148C	Pro	scaled_time:LibraryNameRIM15	-0.0496344044218067	0.0831435561932386	-0.596972353533311	0.558393484813519	0.445143527197114	RIM15
3894	carbon	YKL148C	Qui	scaled_time:LibraryNameRIM15	-0.273108300258875	0.0895215914613812	-3.05075340820646	0.0060732386327509	0.0262563808486794	RIM15
3895	carbon	YKL149C	Pro	scaled_time:LibraryNameRIM15	-0.0953709464384024	0.0445588003163856	-2.14033918689978	0.0471197321353454	0.101916599756495	RIM15
3896	carbon	YKL149C	Qui	scaled_time:LibraryNameRIM15	0.279695041046068	0.071684855608968	3.90173124671924	0.000821528889716537	0.00631575627346734	RIM15
3897	carbon	YKL150W	Pro	scaled_time:LibraryNameRIM15	-0.0308405562631214	0.100243797168968	-0.307655507214451	0.762081744822251	0.520378187509617	RIM15
3898	carbon	YKL150W	Qui	scaled_time:LibraryNameRIM15	-0.0254985834588054	0.0591622352846897	-0.430994253954499	0.670864254442201	0.488865943892539	RIM15
3899	carbon	YKL151C	Pro	scaled_time:LibraryNameRIM15	-0.0150397358527219	0.0321676777781781	-0.467541858521244	0.646049612515829	0.479943437597294	RIM15
3900	carbon	YKL151C	Qui	scaled_time:LibraryNameRIM15	0.119536732111664	0.0550922535056413	2.1697557189129	0.0416458065269282	0.093894170858676	RIM15
3901	carbon	YKL156W	Pro	scaled_time:LibraryNameRIM15	0.0782875806055499	0.0268459951311337	2.91617353810657	0.00962671035914569	0.0358375172440006	RIM15
3902	carbon	YKL156W	Qui	scaled_time:LibraryNameRIM15	-0.138080914887808	0.0535083252782228	-2.58055011383445	0.0174424692077663	0.0530885490148617	RIM15
3903	carbon	YKL157W	Pro	scaled_time:LibraryNameRIM15	-0.0189531318346996	0.0355429434893169	-0.533245982860039	0.600766013546501	0.461666937632092	RIM15
3904	carbon	YKL157W	Qui	scaled_time:LibraryNameRIM15	0.242793566774209	0.0872065267054527	2.78412150955473	0.0111181861603101	0.0394018675834439	RIM15
3905	carbon	YKL159C	Pro	scaled_time:LibraryNameRIM15	0.0797886489462519	0.0595448192875676	1.33997633884685	0.197889987410014	0.24996774502988	RIM15
3906	carbon	YKL159C	Qui	scaled_time:LibraryNameRIM15	0.0413373694376666	0.0910475901455403	0.454019369118814	0.654472424808432	0.483253966036213	RIM15
3907	carbon	YKL160W	Pro	scaled_time:LibraryNameRIM15	0.0892685832298354	0.054080290058779	1.65066761167166	0.117158052638106	0.181119153935953	RIM15
3908	carbon	YKL160W	Qui	scaled_time:LibraryNameRIM15	0.0707387024891327	0.0724805120680578	0.97596858066773	0.340189565465813	0.341036351761738	RIM15
3909	carbon	YKL161C	Pro	scaled_time:LibraryNameRIM15	0.0415513616522952	0.0425380834615482	0.976803801935625	0.342362709379947	0.34233220053382	RIM15
3910	carbon	YKL161C	Qui	scaled_time:LibraryNameRIM15	-0.0859895116049436	0.036310141596	-2.3681954359114	0.0275473502352059	0.0721478220445868	RIM15
3911	carbon	YKL162C	Pro	scaled_time:LibraryNameRIM15	-0.0202487146865848	0.0520634989957081	-0.388923431524531	0.702161059082457	0.49986393165037	RIM15
3912	carbon	YKL162C	Qui	scaled_time:LibraryNameRIM15	-0.022375358443056	0.0491129691488696	-0.455589609645316	0.653360915601918	0.483033863406183	RIM15
3913	carbon	YKL163W	Pro	scaled_time:LibraryNameRIM15	-0.0284785449745668	0.038122978907206	-0.747017829951996	0.465260127065572	0.403863775736193	RIM15
3914	carbon	YKL163W	Qui	scaled_time:LibraryNameRIM15	0.0621799862421204	0.0444540012218635	1.39874892097539	0.176484158268157	0.233436244938865	RIM15
3915	carbon	YKL164C	Pro	scaled_time:LibraryNameRIM15	-0.0181720942033404	0.031291179983811	-0.580741736576953	0.569034075369251	0.449844262077192	RIM15
3916	carbon	YKL164C	Qui	scaled_time:LibraryNameRIM15	0.100223419090446	0.0958241789942527	1.04590949948507	0.307493039688625	0.32175489930785	RIM15
3917	carbon	YKL166C	Pro	scaled_time:LibraryNameRIM15	-0.00210997856084885	0.078710247812278	-0.026806910402329	0.978925914493786	0.582884668675951	RIM15
3918	carbon	YKL166C	Qui	scaled_time:LibraryNameRIM15	0.65306464092118	0.141283804410984	4.6223602460581	0.000146852349138065	0.0019410535371969	RIM15
3919	carbon	YKL167C	Pro	scaled_time:LibraryNameRIM15	0.0481470229300598	0.0663305102169833	0.725865409033628	0.477796304662836	0.408865872902127	RIM15
3920	carbon	YKL167C	Qui	scaled_time:LibraryNameRIM15	-0.0969099127226864	0.0550594507364671	-1.76009588592755	0.0929512977473801	0.157291535968561	RIM15
3921	carbon	YKL168C	Pro	scaled_time:LibraryNameRIM15	-0.0671163408342688	0.0920540858659626	-0.729096815235285	0.475868231385328	0.408016544186374	RIM15
3922	carbon	YKL168C	Qui	scaled_time:LibraryNameRIM15	0.0135198835349268	0.0696229366138701	0.194187206005232	0.847895493514294	0.548212381459762	RIM15
3923	carbon	YKL171W	Pro	scaled_time:LibraryNameRIM15	0.0390901404131037	0.0635062856730026	0.615531832776066	0.546356595457015	0.439967885338031	RIM15
3924	carbon	YKL171W	Qui	scaled_time:LibraryNameRIM15	-0.0584837563147844	0.109695422357854	-0.533146735366913	0.599529593153213	0.461048781676493	RIM15
3925	carbon	YKL174C	Pro	scaled_time:LibraryNameRIM15	-0.0294317272174525	0.032016781432712	-0.919259397741389	0.370819985643095	0.357754720412209	RIM15
3926	carbon	YKL174C	Qui	scaled_time:LibraryNameRIM15	-0.115421786865583	0.0377173480878652	-3.06017768260643	0.00594324607382171	0.0258181723144273	RIM15
3927	carbon	YKL175W	Pro	scaled_time:LibraryNameRIM15	0.11814554752832	0.0478225220987525	2.47050013975323	0.0243735622996363	0.0665145191936524	RIM15
3928	carbon	YKL175W	Qui	scaled_time:LibraryNameRIM15	0.0950029435916238	0.0613297858679209	1.54905063252986	0.136309231622251	0.199299772432814	RIM15
3929	carbon	YKL176C	Pro	scaled_time:LibraryNameRIM15	-0.0230283703040474	0.0607983467749082	-0.378766389640571	0.709550180947352	0.502566177405554	RIM15
3930	carbon	YKL176C	Qui	scaled_time:LibraryNameRIM15	-0.000714316628143176	0.0488962786097552	-0.0146088137676936	0.988482171502235	0.58519146017548	RIM15
3931	carbon	YKL178C	Pro	scaled_time:LibraryNameRIM15	-0.0484294553325613	0.0856988469935214	-0.565112099305402	0.57937959027547	0.454080578159846	RIM15
3932	carbon	YKL178C	Qui	scaled_time:LibraryNameRIM15	0.162412427915545	0.0734046209998296	2.21256408252448	0.0381401034659963	0.0888615573895631	RIM15
3933	carbon	YKL179C	Pro	scaled_time:LibraryNameRIM15	0.0587860596987515	0.0378899574490375	1.55149447654618	0.139199772456492	0.201591852159994	RIM15
3934	carbon	YKL179C	Qui	scaled_time:LibraryNameRIM15	-0.0809285338885739	0.0283593335820018	-2.85368249767107	0.00950971579763055	0.0355581915943149	RIM15
3935	carbon	YKL183W	Pro	scaled_time:LibraryNameRIM15	0.00986620395178027	0.0356390646142138	0.276836781733193	0.785243292282088	0.52816304838605	RIM15
3936	carbon	YKL183W	Qui	scaled_time:LibraryNameRIM15	0.0355309981753932	0.0352329491056143	1.0084593846767	0.32471330872474	0.331784369660274	RIM15
3937	carbon	YKL184W	Pro	scaled_time:LibraryNameRIM15	0.0312332662854166	0.0501922894563396	0.622272198055148	0.542020001145687	0.437746278174779	RIM15
3938	carbon	YKL184W	Qui	scaled_time:LibraryNameRIM15	-0.275036516245154	0.0628434710663199	-4.37653286138353	0.000264070934928215	0.00290032787792572	RIM15
3939	carbon	YKL185W	Pro	scaled_time:LibraryNameRIM15	0.0546662380194342	0.0386391295856471	1.41478958262405	0.175186152295038	0.232408788800717	RIM15
3940	carbon	YKL185W	Qui	scaled_time:LibraryNameRIM15	0.1160236021595	0.0640799484278102	1.81060698402726	0.0845341511743812	0.148553782738159	RIM15
3941	carbon	YKL187C	Pro	scaled_time:LibraryNameRIM15	0.0139696722953942	0.0488756465081243	0.285820716316707	0.778468949099366	0.525901215468853	RIM15
3942	carbon	YKL187C	Qui	scaled_time:LibraryNameRIM15	-0.159902275382598	0.0339887942702933	-4.70455862926432	0.000120749074451062	0.00171146285774426	RIM15
3943	carbon	YKL188C	Pro	scaled_time:LibraryNameRIM15	-0.0381305606917497	0.0356741403628959	-1.06885716947531	0.300077029948441	0.317310042198604	RIM15
3944	carbon	YKL188C	Qui	scaled_time:LibraryNameRIM15	0.00251495817308102	0.0377000776457327	0.0667096284711682	0.947443911796634	0.575331088026108	RIM15
3945	carbon	YKL190W	Pro	scaled_time:LibraryNameRIM15	0.0160894039590654	0.0380550153956538	0.422793258438753	0.677745763412014	0.491385357502845	RIM15
3946	carbon	YKL190W	Qui	scaled_time:LibraryNameRIM15	-0.0606409396694605	0.0647503372260717	-0.936534731205129	0.359644246197765	0.351645266957404	RIM15
3947	carbon	YKL191W	Pro	scaled_time:LibraryNameRIM15	-0.0283420575163242	0.0674582185068283	-0.420142395451124	0.679643841831301	0.491961581937836	RIM15
3948	carbon	YKL191W	Qui	scaled_time:LibraryNameRIM15	-0.229016294421262	0.0675864388398243	-3.38849476836642	0.00277189974947283	0.0149684984308686	RIM15
3949	carbon	YKL197C	Pro	scaled_time:LibraryNameRIM15	-0.0360849795859557	0.0480414327755807	-0.751122052385948	0.462850990683756	0.403005413117141	RIM15
3950	carbon	YKL197C	Qui	scaled_time:LibraryNameRIM15	-0.0979449981653198	0.0528492146985636	-1.85329145804662	0.0779446939138104	0.140952998770846	RIM15
3951	carbon	YKL198C	Pro	scaled_time:LibraryNameRIM15	-0.00846092645212538	0.0372633521412724	-0.227057577108157	0.823086996687425	0.540342893766038	RIM15
3952	carbon	YKL198C	Qui	scaled_time:LibraryNameRIM15	0.0237134704159952	0.031496002817224	0.752904124171186	0.459865247964569	0.401553897107123	RIM15
3953	carbon	YKL201C	Pro	scaled_time:LibraryNameRIM15	0.0533993797745103	0.0342211918662738	1.56041846769041	0.137082805594703	0.199879529484028	RIM15
3954	carbon	YKL201C	Qui	scaled_time:LibraryNameRIM15	-0.0214634873849301	0.0434355708661849	-0.494145396432206	0.626332795178905	0.472108578442103	RIM15
3955	carbon	YKL204W	Pro	scaled_time:LibraryNameRIM15	0.0847039425906111	0.0412356224235233	2.05414487795607	0.0556702312159919	0.113624789395399	RIM15
3956	carbon	YKL204W	Qui	scaled_time:LibraryNameRIM15	0.423122049825071	0.156493910378997	2.70376047732691	0.0132985174785239	0.044369853212018	RIM15
3957	carbon	YKL205W	Pro	scaled_time:LibraryNameRIM15	-0.0323774679482914	0.0438481042674539	-0.738400633030867	0.470342992856111	0.405942249418861	RIM15
3958	carbon	YKL205W	Qui	scaled_time:LibraryNameRIM15	-0.0191532541155397	0.0739583253865524	-0.258973604600061	0.798177190903885	0.532162677056943	RIM15
3959	carbon	YKL206C	Pro	scaled_time:LibraryNameRIM15	-0.000114887118005917	0.0525808585616156	-0.0021849608612094	0.998282090259791	0.58751540948871	RIM15
3960	carbon	YKL206C	Qui	scaled_time:LibraryNameRIM15	-0.0408183009599673	0.0575125719651521	-0.709728317918035	0.485679298179018	0.41302798926858	RIM15
3961	carbon	YKL207W	Pro	scaled_time:LibraryNameRIM15	0.050909256693957	0.0245400641868952	2.0745364114061	0.0535287174994079	0.11072794585247	RIM15
3962	carbon	YKL207W	Qui	scaled_time:LibraryNameRIM15	-0.192212599602558	0.0290565499177251	-6.61512120836151	1.50211379229637e-06	7.84681619113813e-05	RIM15
3963	carbon	YKL208W	Pro	scaled_time:LibraryNameRIM15	0.0324589007053734	0.066490581233557	0.488172912661979	0.631664270392939	0.474236373733824	RIM15
3964	carbon	YKL208W	Qui	scaled_time:LibraryNameRIM15	0.0663768067947499	0.0567689822194973	1.16924426332154	0.25540629046189	0.289649154002788	RIM15
3965	carbon	YKL213C	Pro	scaled_time:LibraryNameRIM15	0.235795194295836	0.0880938476984562	2.67663634244879	0.015932691706945	0.0499045800203735	RIM15
3966	carbon	YKL213C	Qui	scaled_time:LibraryNameRIM15	-0.0800099797563027	0.0546180356933461	-1.46490035279775	0.157759944885795	0.217903851299828	RIM15
3967	carbon	YKL214C	Pro	scaled_time:LibraryNameRIM15	0.0845985780833984	0.042923968815979	1.97089366190913	0.0652417514387402	0.126113691308698	RIM15
3968	carbon	YKL214C	Qui	scaled_time:LibraryNameRIM15	0.196575142990758	0.0463380250546021	4.24219941957226	0.000364100030621611	0.00358500700497699	RIM15
3969	carbon	YKL215C	Pro	scaled_time:LibraryNameRIM15	0.0579170211208953	0.0374734365249244	1.54554870040738	0.140625414420553	0.202840624691534	RIM15
3970	carbon	YKL215C	Qui	scaled_time:LibraryNameRIM15	0.130345888819734	0.0335520498512245	3.88488600242639	0.000855215774059247	0.00650662336327221	RIM15
3971	carbon	YKL217W	Pro	scaled_time:LibraryNameRIM15	0.0347393969461099	0.0491821749315077	0.706341209889331	0.489544372783809	0.414342179798377	RIM15
3972	carbon	YKL217W	Qui	scaled_time:LibraryNameRIM15	0.140522945703178	0.0388773499724412	3.61451965740436	0.00162664916718971	0.0102724910735273	RIM15
3973	carbon	YKL218C	Pro	scaled_time:LibraryNameRIM15	0.0410823161429294	0.071292056201305	0.576253769801879	0.571994873972056	0.451029596284049	RIM15
3974	carbon	YKL218C	Qui	scaled_time:LibraryNameRIM15	-0.00844248998933509	0.0861693508115683	-0.09797555522725	0.922880845735283	0.569192676925604	RIM15
3975	carbon	YKL220C	Pro	scaled_time:LibraryNameRIM15	0.0712361488366044	0.0412792640782937	1.72571266535886	0.102527845902061	0.166457757618625	RIM15
3976	carbon	YKL220C	Qui	scaled_time:LibraryNameRIM15	0.12675387884239	0.0361503436777496	3.50629803058847	0.0021009039390361	0.0122971334640721	RIM15
3977	carbon	YKL222C	Pro	scaled_time:LibraryNameRIM15	0.0513460835156867	0.0413377318993239	1.24211177431645	0.231058519062643	0.273404306227822	RIM15
3978	carbon	YKL222C	Qui	scaled_time:LibraryNameRIM15	0.220416476822216	0.041475721465451	5.31434943225331	2.86417515856168e-05	0.000627354857098993	RIM15
3979	carbon	YKR001C	Pro	scaled_time:LibraryNameRIM15	-0.000790143810067257	0.0486139221593395	-0.0162534470573561	0.987221429273119	0.58491843999349	RIM15
3980	carbon	YKR001C	Qui	scaled_time:LibraryNameRIM15	-0.214209259634933	0.0901199584339081	-2.37693473629407	0.0270418163318238	0.0713882258110836	RIM15
3981	carbon	YKR003W	Pro	scaled_time:LibraryNameRIM15	-0.0114600463191889	0.0338322285933123	-0.338731641268653	0.738959754117846	0.512105765737652	RIM15
3982	carbon	YKR003W	Qui	scaled_time:LibraryNameRIM15	0.0987134449852815	0.0263441317801011	3.74707528072131	0.00118751791708537	0.00820484847526889	RIM15
3983	carbon	YKR005C	Pro	scaled_time:LibraryNameRIM15	0.0949095229008847	0.0570927368259904	1.66237472885831	0.114764060631452	0.178880062045404	RIM15
3984	carbon	YKR005C	Qui	scaled_time:LibraryNameRIM15	-0.0559902585496882	0.071363122861723	-0.784582516913924	0.441459732001024	0.393013744583057	RIM15
3985	carbon	YKR007W	Pro	scaled_time:LibraryNameRIM15	0.0265146113217866	0.0332093295984513	0.798408508765052	0.435645978483903	0.390085038252431	RIM15
3986	carbon	YKR007W	Qui	scaled_time:LibraryNameRIM15	0.245254765849108	0.049595049692572	4.94514608553444	6.82334593462597e-05	0.00117827764860035	RIM15
3987	carbon	YKR009C	Pro	scaled_time:LibraryNameRIM15	0.0391423328736455	0.0218341793547471	1.7927091390836	0.0908316962028793	0.155099640759313	RIM15
3988	carbon	YKR009C	Qui	scaled_time:LibraryNameRIM15	-0.382847240492018	0.0627954783006243	-6.09673261280362	4.75047697346506e-06	0.000174954882046346	RIM15
3989	carbon	YKR010C	Pro	scaled_time:LibraryNameRIM15	-0.171283798189232	0.116382119094492	-1.47173637601635	0.159362359525152	0.219357553412346	RIM15
3990	carbon	YKR010C	Qui	scaled_time:LibraryNameRIM15	0.0219910499920242	0.0425143641346813	0.517261646495727	0.610379268158851	0.465221858680881	RIM15
3991	carbon	YKR011C	Pro	scaled_time:LibraryNameRIM15	-0.125112770067859	0.110810399276952	-1.12907065477817	0.274549322135953	0.302030864998446	RIM15
3992	carbon	YKR011C	Qui	scaled_time:LibraryNameRIM15	0.0384882096938696	0.0470504142880821	0.818020633319242	0.422530628185525	0.383295421993481	RIM15
3993	carbon	YKR013W	Pro	scaled_time:LibraryNameRIM15	-0.0736162523166785	0.0377639725837629	-1.94937786678541	0.0679450552559328	0.129096639000201	RIM15
3994	carbon	YKR013W	Qui	scaled_time:LibraryNameRIM15	-0.149881935223631	0.0489260354416762	-3.06343920717432	0.00589888743347602	0.0256970026542038	RIM15
3995	carbon	YKR014C	Pro	scaled_time:LibraryNameRIM15	0.0243579208950409	0.0326819799577966	0.745301261627821	0.466269985231887	0.404206413388426	RIM15
3996	carbon	YKR014C	Qui	scaled_time:LibraryNameRIM15	-0.131585517123992	0.0565630700476967	-2.3263503380038	0.0300911468366765	0.0764761440822838	RIM15
3997	carbon	YKR015C	Pro	scaled_time:LibraryNameRIM15	0.0654294818888098	0.0711246659815118	0.919926736890653	0.370481022644519	0.35762058512712	RIM15
3998	carbon	YKR015C	Qui	scaled_time:LibraryNameRIM15	-0.0178977291777519	0.0864101692622309	-0.207125264659965	0.837907289938479	0.544896173291984	RIM15
3999	carbon	YKR016W	Pro	scaled_time:LibraryNameRIM15	-0.0127370455528991	0.0346983972818462	-0.367078786073009	0.718089732733152	0.50494123656076	RIM15
4000	carbon	YKR016W	Qui	scaled_time:LibraryNameRIM15	-0.258275666214676	0.0389450065718484	-6.63180440702178	1.44828837274717e-06	7.66181370074087e-05	RIM15
4001	carbon	YKR017C	Pro	scaled_time:LibraryNameRIM15	0.0458444691553567	0.0755316976963177	0.606956689093349	0.551900620659606	0.442149315834933	RIM15
4002	carbon	YKR017C	Qui	scaled_time:LibraryNameRIM15	0.342244509848003	0.0784903847045887	4.36033676145296	0.000274494895068761	0.00295981589261043	RIM15
4003	carbon	YKR018C	Pro	scaled_time:LibraryNameRIM15	0.0584655948577231	0.0587370612914643	0.995378276887327	0.333510227727146	0.33707400576163	RIM15
4004	carbon	YKR018C	Qui	scaled_time:LibraryNameRIM15	0.271116712311392	0.0717835880346906	3.77686208970733	0.00110627431658903	0.00783427954771074	RIM15
4005	carbon	YKR019C	Pro	scaled_time:LibraryNameRIM15	-0.0684133146469529	0.0358564899312487	-1.90797578843129	0.0734306070993382	0.135538310117569	RIM15
4006	carbon	YKR019C	Qui	scaled_time:LibraryNameRIM15	0.0614926816559907	0.0482769475965285	1.27374833574633	0.216670583323221	0.263984484615258	RIM15
4007	carbon	YKR020W	Pro	scaled_time:LibraryNameRIM15	0.00585154427117941	0.0411611430036158	0.142161850818025	0.888623395115301	0.559896298447177	RIM15
4008	carbon	YKR020W	Qui	scaled_time:LibraryNameRIM15	-0.200657676273507	0.0846000444621217	-2.3718388985404	0.027335537338878	0.0718039519621063	RIM15
4009	carbon	YKR021W	Pro	scaled_time:LibraryNameRIM15	-0.0270244871609011	0.0463249941032236	-0.583367309247441	0.567305641396965	0.44918892268145	RIM15
4010	carbon	YKR021W	Qui	scaled_time:LibraryNameRIM15	0.150408092320704	0.0363220296710488	4.1409605598277	0.00046385094996591	0.00424573248557506	RIM15
4011	carbon	YKR023W	Pro	scaled_time:LibraryNameRIM15	0.0327833118799581	0.0325109017099518	1.0083790407426	0.32741068269612	0.33331069581385	RIM15
4012	carbon	YKR023W	Qui	scaled_time:LibraryNameRIM15	0.190750879891213	0.0283449274709638	6.72963019879361	1.17015337563396e-06	6.79954672071559e-05	RIM15
4013	carbon	YKR024C	Pro	scaled_time:LibraryNameRIM15	0.0247518687550177	0.0956456063862542	0.258787305451962	0.79890673009845	0.532314873632439	RIM15
4014	carbon	YKR024C	Qui	scaled_time:LibraryNameRIM15	-0.020387433215008	0.116155839946742	-0.175517935424992	0.862354079013535	0.552895074006298	RIM15
4015	carbon	YKR026C	Pro	scaled_time:LibraryNameRIM15	-0.0113936835890306	0.0276833608899438	-0.411571544160646	0.685795879571484	0.493999902802058	RIM15
4016	carbon	YKR026C	Qui	scaled_time:LibraryNameRIM15	0.140409630049335	0.0695205336138927	2.01968573528435	0.0563588292772425	0.114524736902079	RIM15
4017	carbon	YKR027W	Pro	scaled_time:LibraryNameRIM15	0.0364908432027541	0.0305661796417895	1.19383068575781	0.248937842611184	0.285267458926171	RIM15
4018	carbon	YKR027W	Qui	scaled_time:LibraryNameRIM15	-0.119412555174597	0.0311310398360051	-3.83580361605809	0.000961387574283559	0.00712339695248085	RIM15
4019	carbon	YKR029C	Pro	scaled_time:LibraryNameRIM15	0.0186399003287312	0.0384324293409646	0.485004477946523	0.633863848108672	0.475302711329536	RIM15
4020	carbon	YKR029C	Qui	scaled_time:LibraryNameRIM15	-0.0551950480249139	0.0279747240875877	-1.97303279389282	0.0617988704272928	0.121831058912569	RIM15
4021	carbon	YKR030W	Pro	scaled_time:LibraryNameRIM15	0.0182864202341513	0.0376160810881974	0.486133050151495	0.633079969402323	0.475000205407933	RIM15
4022	carbon	YKR030W	Qui	scaled_time:LibraryNameRIM15	0.171792676900114	0.0311161376590422	5.52101545450619	1.77093510911968e-05	0.000445768645914501	RIM15
4023	carbon	YKR031C	Pro	scaled_time:LibraryNameRIM15	0.0552177236497543	0.0697088188730531	0.79211962765158	0.439205221895488	0.391900885889448	RIM15
4024	carbon	YKR031C	Qui	scaled_time:LibraryNameRIM15	-0.0122506186282929	0.0740773196438939	-0.165376105496045	0.870229646078816	0.555249355695098	RIM15
4025	carbon	YKR034W	Pro	scaled_time:LibraryNameRIM15	0.284461958132123	0.119565845859313	2.37912387176883	0.0293379694618018	0.0752124330042289	RIM15
4026	carbon	YKR034W	Qui	scaled_time:LibraryNameRIM15	0.155483194951995	0.0850310828106678	1.82854539554903	0.0817081199258827	0.145448308404798	RIM15
4027	carbon	YKR035W-A	Pro	scaled_time:LibraryNameRIM15	-0.0239776908488403	0.055887435934488	-0.429035443260401	0.673285035332988	0.489601238635468	RIM15
4028	carbon	YKR035W-A	Qui	scaled_time:LibraryNameRIM15	-0.096144584896744	0.0857582564552488	-1.12111170248564	0.274897464143806	0.302306257665246	RIM15
4029	carbon	YKR036C	Pro	scaled_time:LibraryNameRIM15	0.0752391480155728	0.0515329984593638	1.46001882803118	0.16251855214158	0.221801937416662	RIM15
4030	carbon	YKR036C	Qui	scaled_time:LibraryNameRIM15	0.236504330461781	0.0500799283742193	4.72253731464064	0.00011569413553895	0.00167568594223177	RIM15
4031	carbon	YKR039W	Pro	scaled_time:LibraryNameRIM15	-0.0819708839879369	0.100667345155543	-0.814274816339723	0.426747244738876	0.385523831444635	RIM15
4032	carbon	YKR039W	Qui	scaled_time:LibraryNameRIM15	0.0647719426480897	0.0808953519681582	0.800688062690982	0.432278133080694	0.388552375198881	RIM15
4033	carbon	YKR041W	Pro	scaled_time:LibraryNameRIM15	-0.0821202419472944	0.0363684284281835	-2.25800908910476	0.0373844835675525	0.0877670698271706	RIM15
4034	carbon	YKR041W	Qui	scaled_time:LibraryNameRIM15	0.177414884526021	0.0459013728641981	3.86513242318292	0.000896469078222807	0.00675380469445122	RIM15
4035	carbon	YKR042W	Pro	scaled_time:LibraryNameRIM15	0.0368615734733484	0.0667724187786602	0.552047898632197	0.588100269544453	0.456817942459038	RIM15
4036	carbon	YKR042W	Qui	scaled_time:LibraryNameRIM15	-0.0234797112183924	0.0939872992750199	-0.249817915819535	0.80515568428357	0.534501447242004	RIM15
4037	carbon	YKR043C	Pro	scaled_time:LibraryNameRIM15	0.00341388586588563	0.0335595498421135	0.101726211523898	0.920164224064151	0.568471984632635	RIM15
4038	carbon	YKR043C	Qui	scaled_time:LibraryNameRIM15	-0.0313567312978394	0.0271272336986792	-1.15591333956643	0.26069869726124	0.292989759231846	RIM15
4039	carbon	YKR044W	Pro	scaled_time:LibraryNameRIM15	-0.00694480413655856	0.0391448927193467	-0.17741277735387	0.861280871418995	0.552508926533039	RIM15
4040	carbon	YKR044W	Qui	scaled_time:LibraryNameRIM15	-0.0536494918769862	0.0283590318727025	-1.8917956056401	0.0723898513826276	0.134173607225749	RIM15
4041	carbon	YKR045C	Pro	scaled_time:LibraryNameRIM15	0.0372115760525005	0.0332785244229212	1.11818587806346	0.279040569207726	0.304910030056298	RIM15
4042	carbon	YKR045C	Qui	scaled_time:LibraryNameRIM15	-0.274509268963047	0.0717906417137817	-3.82374725186987	0.000989406942327259	0.00728745336168152	RIM15
4043	carbon	YKR046C	Pro	scaled_time:LibraryNameRIM15	0.0334538290980993	0.0434329691469986	0.770240436127565	0.451729073703987	0.39793071654147	RIM15
4044	carbon	YKR046C	Qui	scaled_time:LibraryNameRIM15	0.0384505228402629	0.0339411313563287	1.1328591977855	0.270042486383918	0.299196301317403	RIM15
4045	carbon	YKR048C	Pro	scaled_time:LibraryNameRIM15	0.00489700761859144	0.0419959483496428	0.116606668286682	0.908538231187048	0.56596646124989	RIM15
4046	carbon	YKR048C	Qui	scaled_time:LibraryNameRIM15	-0.106770568409616	0.0464927098679746	-2.2965012947796	0.0320360830418111	0.0798083154726717	RIM15
4047	carbon	YKR049C	Pro	scaled_time:LibraryNameRIM15	-0.0873812727162661	0.0439063761414663	-1.99017273561188	0.0629019714223241	0.123440916882697	RIM15
4048	carbon	YKR049C	Qui	scaled_time:LibraryNameRIM15	-0.0602165249878573	0.0519289214671211	-1.15959514056119	0.259228941406605	0.292021414189431	RIM15
4049	carbon	YKR050W	Pro	scaled_time:LibraryNameRIM15	-0.0481420296952917	0.0979562952436255	-0.491464377818276	0.629383042283993	0.473250257944812	RIM15
4050	carbon	YKR050W	Qui	scaled_time:LibraryNameRIM15	0.0575649801377238	0.0812867652618443	0.708171618741294	0.486625504368436	0.41313201564259	RIM15
4051	carbon	YKR051W	Pro	scaled_time:LibraryNameRIM15	-0.0559863246878768	0.0556865258227952	-1.00538368771713	0.328808965949158	0.334080398752867	RIM15
4052	carbon	YKR051W	Qui	scaled_time:LibraryNameRIM15	-0.0931819466581546	0.0618090520996882	-1.50757766852446	0.146559897925043	0.208405504054005	RIM15
4053	carbon	YKR052C	Pro	scaled_time:LibraryNameRIM15	0.0248208172848007	0.0692372189890031	0.358489518314462	0.724390133072708	0.507093401256673	RIM15
4054	carbon	YKR052C	Qui	scaled_time:LibraryNameRIM15	-0.090919564251497	0.0731513982423039	-1.24289578102579	0.227605349098117	0.270736736231897	RIM15
4055	carbon	YKR053C	Pro	scaled_time:LibraryNameRIM15	-0.0215787802351761	0.0489867331539005	-0.440502537031457	0.665123200913187	0.48694427906441	RIM15
4056	carbon	YKR053C	Qui	scaled_time:LibraryNameRIM15	0.0524511000396468	0.0494013674008553	1.06173376971624	0.300414953516914	0.317477627785566	RIM15
4057	carbon	YKR054C	Pro	scaled_time:LibraryNameRIM15	0.0322958985028838	0.0502932527412353	0.642151715043169	0.529339829557521	0.432032932733585	RIM15
4058	carbon	YKR054C	Qui	scaled_time:LibraryNameRIM15	0.159557192782678	0.0668406971024328	2.38712640202059	0.0264631162701453	0.0703111314391921	RIM15
4059	carbon	YKR055W	Pro	scaled_time:LibraryNameRIM15	0.0624941516774845	0.0351914324661625	1.77583426697888	0.0936621437636847	0.157788674253084	RIM15
4060	carbon	YKR055W	Qui	scaled_time:LibraryNameRIM15	0.183419708193772	0.0535291825999176	3.42653669055008	0.00253500763999827	0.0140978041805695	RIM15
4061	carbon	YKR056W	Pro	scaled_time:LibraryNameRIM15	-0.0140566541402087	0.0387757170653433	-0.362511778093517	0.721437157255955	0.506233593566858	RIM15
4062	carbon	YKR056W	Qui	scaled_time:LibraryNameRIM15	-0.0690936100940485	0.0562453102123913	-1.22843326551387	0.232874268182514	0.274726943046271	RIM15
4063	carbon	YKR057W	Pro	scaled_time:LibraryNameRIM15	-0.0116476778484054	0.081850557139127	-0.142304197497484	0.888512667536339	0.559896298447177	RIM15
4064	carbon	YKR057W	Qui	scaled_time:LibraryNameRIM15	-0.117729912899162	0.0455700385788237	-2.58349381678758	0.0173306480563521	0.0528125801766063	RIM15
4065	carbon	YKR058W	Pro	scaled_time:LibraryNameRIM15	0.00697668631470925	0.0402284875885721	0.173426512725553	0.864364443791157	0.553534485967775	RIM15
4066	carbon	YKR058W	Qui	scaled_time:LibraryNameRIM15	0.0990641013013284	0.0373495860569112	2.65234803808481	0.0148997446529652	0.0479034470084758	RIM15
4067	carbon	YKR059W	Pro	scaled_time:LibraryNameRIM15	-0.0885986585108701	0.072227305932889	-1.22666431159973	0.236667766931273	0.276988654404135	RIM15
4068	carbon	YKR059W	Qui	scaled_time:LibraryNameRIM15	0.0252730300672392	0.0482357631128984	0.523947967985628	0.605801042714529	0.463448570198358	RIM15
4069	carbon	YKR060W	Pro	scaled_time:LibraryNameRIM15	-0.0198024045643327	0.0361774106884479	-0.547369316584507	0.591239361145848	0.457998628301103	RIM15
4070	carbon	YKR060W	Qui	scaled_time:LibraryNameRIM15	-0.0272690584658154	0.0434176621141149	-0.62806372195131	0.536733329394153	0.435363540637084	RIM15
4071	carbon	YKR061W	Pro	scaled_time:LibraryNameRIM15	-0.0174082510655447	0.0624269376992648	-0.278858001163009	0.783717621114432	0.527695635255128	RIM15
4072	carbon	YKR061W	Qui	scaled_time:LibraryNameRIM15	0.0882454052633517	0.0908399295775406	0.971438503681641	0.342387039492656	0.34233220053382	RIM15
4073	carbon	YKR064W	Pro	scaled_time:LibraryNameRIM15	0.227920694126166	0.0733219310374186	3.10849279201131	0.00638721682210896	0.027123946266677	RIM15
4074	carbon	YKR064W	Qui	scaled_time:LibraryNameRIM15	0.199291596308148	0.0607593812587749	3.28001359097722	0.00357262159047628	0.0178857932437902	RIM15
4075	carbon	YKR065C	Pro	scaled_time:LibraryNameRIM15	0.012614460578705	0.0284121099699337	0.443981830003257	0.6626552465704	0.486318525360419	RIM15
4076	carbon	YKR065C	Qui	scaled_time:LibraryNameRIM15	-0.0145804812894781	0.0421868338465959	-0.345616865738187	0.733068881526882	0.510023125431213	RIM15
4077	carbon	YKR066C	Pro	scaled_time:LibraryNameRIM15	-0.068722792661012	0.138707591647715	-0.495450839025105	0.626625286655561	0.472171929741969	RIM15
4078	carbon	YKR066C	Qui	scaled_time:LibraryNameRIM15	-0.0658132444940426	0.0497614876958266	-1.32257389281314	0.200200696934354	0.251788627100373	RIM15
4079	carbon	YKR067W	Pro	scaled_time:LibraryNameRIM15	0.00479959824509465	0.0718556567574805	0.0667949951566616	0.947524187995628	0.575331088026108	RIM15
4080	carbon	YKR067W	Qui	scaled_time:LibraryNameRIM15	0.167120283179413	0.0561202402908784	2.97789678578008	0.00717492537797027	0.0294764538808683	RIM15
4081	carbon	YKR070W	Pro	scaled_time:LibraryNameRIM15	0.0247663371652729	0.0470744433812886	0.526110037343897	0.605608051374104	0.463354364591598	RIM15
4082	carbon	YKR070W	Qui	scaled_time:LibraryNameRIM15	0.144529257755287	0.0336853321584393	4.29056947028138	0.000324325348581081	0.00331331406483068	RIM15
4083	carbon	YKR072C	Pro	scaled_time:LibraryNameRIM15	-0.011914601382464	0.0829702107865877	-0.143600953517042	0.887504066104195	0.559735988423551	RIM15
4084	carbon	YKR072C	Qui	scaled_time:LibraryNameRIM15	0.230288355442996	0.0664847793242992	3.4637755856825	0.00232236832575193	0.0132034465150332	RIM15
4085	carbon	YKR074W	Pro	scaled_time:LibraryNameRIM15	0.0467253425417105	0.0358213071337087	1.30440082399285	0.209481362673387	0.258523154375739	RIM15
4086	carbon	YKR074W	Qui	scaled_time:LibraryNameRIM15	-0.178352636427481	0.0511903101117162	-3.48410931753	0.00221374760580359	0.0127956661381749	RIM15
4087	carbon	YKR076W	Pro	scaled_time:LibraryNameRIM15	0.0618079232734002	0.0634742463217246	0.973748045153959	0.343834624584214	0.343312163142507	RIM15
4088	carbon	YKR076W	Qui	scaled_time:LibraryNameRIM15	-0.0457020824877051	0.0355635815499893	-1.28508098723029	0.212757398122156	0.261102971790981	RIM15
4089	carbon	YKR077W	Pro	scaled_time:LibraryNameRIM15	0.00842008434533074	0.0254449954857101	0.330913178980891	0.744753861054907	0.514175334109298	RIM15
4090	carbon	YKR077W	Qui	scaled_time:LibraryNameRIM15	-0.0700032839629058	0.0277988880373093	-2.51820446447186	0.0199759101720685	0.0582844679827707	RIM15
4091	carbon	YKR078W	Pro	scaled_time:LibraryNameRIM15	0.0155164896390154	0.0652010861848633	0.237979005365367	0.814742051803409	0.537209110998973	RIM15
4092	carbon	YKR078W	Qui	scaled_time:LibraryNameRIM15	0.00341340169103859	0.0530722211958063	0.0643161641651492	0.949326790839839	0.575719870968834	RIM15
4093	carbon	YKR080W	Pro	scaled_time:LibraryNameRIM15	0.0300521757730464	0.0623910853245686	0.481674194585814	0.636179591642336	0.476344066437872	RIM15
4094	carbon	YKR080W	Qui	scaled_time:LibraryNameRIM15	0.00570673581074265	0.0700872997044023	0.0814232512140027	0.935876409881558	0.572569068328086	RIM15
4095	carbon	YKR082W	Pro	scaled_time:LibraryNameRIM15	0.131097252378131	0.0527617798945191	2.48470109689664	0.0236770808553599	0.0653711531355968	RIM15
4096	carbon	YKR082W	Qui	scaled_time:LibraryNameRIM15	0.433553535791799	0.107359979201001	4.03831613063273	0.000592869153413115	0.00501488575905335	RIM15
4097	carbon	YKR084C	Pro	scaled_time:LibraryNameRIM15	0.000382567844053994	0.0467727823864187	0.00817928343226121	0.993569167816196	0.586705901854258	RIM15
4098	carbon	YKR084C	Qui	scaled_time:LibraryNameRIM15	-0.249736748359743	0.0635107587367267	-3.93219595116137	0.000763918946714351	0.0059946750783964	RIM15
4099	carbon	YKR087C	Pro	scaled_time:LibraryNameRIM15	0.0161630064963033	0.0820262652904616	0.1970467195973	0.846127616678144	0.547529572522829	RIM15
4100	carbon	YKR087C	Qui	scaled_time:LibraryNameRIM15	0.00613377659495534	0.0955431209834928	0.0641990394684206	0.949418937819344	0.575747786996042	RIM15
4101	carbon	YKR088C	Pro	scaled_time:LibraryNameRIM15	0.0511331024171674	0.0275313105780706	1.85727091604191	0.0806838185811967	0.144179122336671	RIM15
4102	carbon	YKR088C	Qui	scaled_time:LibraryNameRIM15	-0.166314405322597	0.0395367738767441	-4.20657501902108	0.000396483295138449	0.00378737103274945	RIM15
4103	carbon	YKR089C	Pro	scaled_time:LibraryNameRIM15	0.0465767076786998	0.0404111719820537	1.15257007887285	0.265037040466289	0.296212286296806	RIM15
4104	carbon	YKR089C	Qui	scaled_time:LibraryNameRIM15	-0.149445797065759	0.0485521327376495	-3.07804804112904	0.00570409149388729	0.0251734119127546	RIM15
4105	carbon	YKR090W	Pro	scaled_time:LibraryNameRIM15	0.030900563569861	0.0291409639388444	1.06038234132231	0.303804482341891	0.319661435393211	RIM15
4106	carbon	YKR090W	Qui	scaled_time:LibraryNameRIM15	-0.0304811622580062	0.04458225686709	-0.683706128850264	0.501635920842742	0.419205118589132	RIM15
4107	carbon	YKR091W	Pro	scaled_time:LibraryNameRIM15	-0.00963740429207856	0.0445045843390166	-0.216548574382023	0.831137473154947	0.542972704324186	RIM15
4108	carbon	YKR091W	Qui	scaled_time:LibraryNameRIM15	0.0698470334134661	0.0497646606966281	1.40354686308951	0.175068756268845	0.232346300098366	RIM15
4109	carbon	YKR092C	Pro	scaled_time:LibraryNameRIM15	0.040782565383134	0.0250790624609445	1.62615988722244	0.122308179618476	0.18610818068698	RIM15
4110	carbon	YKR092C	Qui	scaled_time:LibraryNameRIM15	-0.058984481150349	0.0405938806500876	-1.45303873898594	0.160993569590917	0.220648211822502	RIM15
4111	carbon	YKR093W	Pro	scaled_time:LibraryNameRIM15	0.0323036223855733	0.0563058656056434	0.573716823959733	0.573672071629924	0.451822849753949	RIM15
4112	carbon	YKR093W	Qui	scaled_time:LibraryNameRIM15	0.107152048740911	0.0663866743537108	1.61405959530373	0.121441167011595	0.185127346781411	RIM15
4113	carbon	YKR094C	Pro	scaled_time:LibraryNameRIM15	0.0156573817951762	0.039563574841469	0.395752453056005	0.697210176732604	0.498178278286875	RIM15
4114	carbon	YKR094C	Qui	scaled_time:LibraryNameRIM15	-0.118179636309226	0.0268545742545963	-4.40072649034823	0.000249234624010841	0.00278311477568805	RIM15
4115	carbon	YKR095W	Pro	scaled_time:LibraryNameRIM15	0.057978833118665	0.034072032968932	1.70165464360556	0.107035949637452	0.171106764561279	RIM15
4116	carbon	YKR095W	Qui	scaled_time:LibraryNameRIM15	0.12638902595377	0.0651378961485995	1.94033018299267	0.0658852414468763	0.126960524689651	RIM15
4117	carbon	YKR096W	Pro	scaled_time:LibraryNameRIM15	0.0553233149044595	0.0377373342785736	1.46601014518057	0.160898388088656	0.220555157585296	RIM15
4118	carbon	YKR096W	Qui	scaled_time:LibraryNameRIM15	-0.0970113096502086	0.0582561436144959	-1.66525457455906	0.11071167497132	0.174577297335183	RIM15
4119	carbon	YKR097W	Pro	scaled_time:LibraryNameRIM15	0.0163904386832006	0.0430659027241257	0.38058969269019	0.708221528814193	0.502024241264688	RIM15
4120	carbon	YKR097W	Qui	scaled_time:LibraryNameRIM15	-0.0828386183971059	0.068228981528891	-1.21412655649899	0.238177225286507	0.277936504131418	RIM15
4121	carbon	YKR098C	Pro	scaled_time:LibraryNameRIM15	-0.00219867319883656	0.02805116331194	-0.0783808205879538	0.938440332720571	0.573098589024473	RIM15
4122	carbon	YKR098C	Qui	scaled_time:LibraryNameRIM15	0.174838898791598	0.0278330243205629	6.28170682344528	3.13797247077205e-06	0.000134207416048721	RIM15
4123	carbon	YKR100C	Pro	scaled_time:LibraryNameRIM15	0.093798754846943	0.0637356098626519	1.47168521724474	0.159376028873885	0.219357553412346	RIM15
4124	carbon	YKR100C	Qui	scaled_time:LibraryNameRIM15	-0.132700425233317	0.0689699829074293	-1.92403158068672	0.0680096522620564	0.129121123554102	RIM15
4125	carbon	YKR101W	Pro	scaled_time:LibraryNameRIM15	0.0175755131611859	0.0597169559433272	0.294313614676968	0.772081695380239	0.523392469167421	RIM15
4126	carbon	YKR101W	Qui	scaled_time:LibraryNameRIM15	0.108305278679669	0.070112919652333	1.54472641014979	0.137349571360179	0.200071100038716	RIM15
4127	carbon	YKR102W	Pro	scaled_time:LibraryNameRIM15	0.0075798174101477	0.0490691156505942	0.154472264471225	0.879056470431118	0.557440188127012	RIM15
4128	carbon	YKR102W	Qui	scaled_time:LibraryNameRIM15	0.172124024129414	0.0464060120418981	3.70908889938678	0.00129973664628043	0.00874862958794273	RIM15
4129	carbon	YKR103W	Pro	scaled_time:LibraryNameRIM15	0.00927534982008978	0.0374078358644859	0.247952056186591	0.807141693074403	0.535143924276396	RIM15
4130	carbon	YKR103W	Qui	scaled_time:LibraryNameRIM15	-0.0915528701431043	0.0457673271003554	-2.00039801193444	0.0585539240373523	0.117273324725437	RIM15
4131	carbon	YKR104W	Pro	scaled_time:LibraryNameRIM15	0.0580338161325594	0.0242900955677016	2.38919669833356	0.0287474423543264	0.0742320202262184	RIM15
4132	carbon	YKR104W	Qui	scaled_time:LibraryNameRIM15	0.109914124369471	0.0228631776741655	4.8074736563706	9.4551540501482e-05	0.00146491903111425	RIM15
4133	carbon	YKR105C	Pro	scaled_time:LibraryNameRIM15	-0.117255157560312	0.0378828220362684	-3.09520651465866	0.00657168676849069	0.0276616142201851	RIM15
4134	carbon	YKR105C	Qui	scaled_time:LibraryNameRIM15	0.107665210206563	0.0535586357039936	2.0102306339841	0.0574255527869288	0.115947690629474	RIM15
4135	carbon	YKR106W	Pro	scaled_time:LibraryNameRIM15	-0.0376150592979458	0.0381856750775712	-0.985056810480207	0.338409328191107	0.340043497985189	RIM15
4136	carbon	YKR106W	Qui	scaled_time:LibraryNameRIM15	-0.117256126333684	0.0361021235780145	-3.24790108482956	0.00385016019498312	0.0189025757115078	RIM15
4137	carbon	YLL001W	Pro	scaled_time:LibraryNameRIM15	-0.0397232896382245	0.0378309468033607	-1.05002102761794	0.308407068067609	0.322220419875227	RIM15
4138	carbon	YLL001W	Qui	scaled_time:LibraryNameRIM15	0.0610934819298711	0.0553415692885132	1.10393475854238	0.282110888948934	0.306620914819138	RIM15
4139	carbon	YLL002W	Pro	scaled_time:LibraryNameRIM15	0.0181978799446397	0.0582700910449613	0.31230223976479	0.75860898939044	0.519227741491126	RIM15
4140	carbon	YLL002W	Qui	scaled_time:LibraryNameRIM15	-0.0307829346317431	0.0563350749508204	-0.546425733144335	0.59053238704414	0.457767096252706	RIM15
4141	carbon	YLL005C	Pro	scaled_time:LibraryNameRIM15	-0.0311413257545425	0.0361020316676963	-0.862592056900981	0.400367215049225	0.372306322053447	RIM15
4142	carbon	YLL005C	Qui	scaled_time:LibraryNameRIM15	-0.0253186494632168	0.0527637981096817	-0.479848880677356	0.636294857532695	0.476353138831666	RIM15
4143	carbon	YLL006W	Pro	scaled_time:LibraryNameRIM15	0.0311007961759807	0.0461775577013104	0.673504570708342	0.509680224216355	0.422561763685583	RIM15
4144	carbon	YLL006W	Qui	scaled_time:LibraryNameRIM15	-0.136907718954638	0.0506044530869335	-2.70544805057854	0.013248825735692	0.0442632029194846	RIM15
4145	carbon	YLL007C	Pro	scaled_time:LibraryNameRIM15	0.00310183073826461	0.03925487598097	0.0790177184553661	0.937941214916618	0.573098589024473	RIM15
4146	carbon	YLL007C	Qui	scaled_time:LibraryNameRIM15	0.319659971815223	0.073207424620906	4.36649661520721	0.000270482583775751	0.00293950461037668	RIM15
4147	carbon	YLL010C	Pro	scaled_time:LibraryNameRIM15	-0.0511310027426795	0.0458753764200434	-1.11456312149931	0.280547401728781	0.305860168447833	RIM15
4148	carbon	YLL010C	Qui	scaled_time:LibraryNameRIM15	-0.194628517218744	0.070875222699939	-2.74607274311833	0.0121043957487103	0.0415899772004285	RIM15
4149	carbon	YLL012W	Pro	scaled_time:LibraryNameRIM15	0.107465231351826	0.042135151133872	2.55048880708621	0.0206890203100244	0.0599309555848387	RIM15
4150	carbon	YLL012W	Qui	scaled_time:LibraryNameRIM15	0.114884871284231	0.0393619366843125	2.91867933749353	0.0082096345531662	0.0321812519297583	RIM15
4151	carbon	YLL013C	Pro	scaled_time:LibraryNameRIM15	0.00717925880301393	0.0192554386483078	0.372843170916019	0.713873097834716	0.503667500927823	RIM15
4152	carbon	YLL013C	Qui	scaled_time:LibraryNameRIM15	0.0152777690207537	0.0400649877492774	0.381324689685677	0.706793118776671	0.501352882672958	RIM15
4153	carbon	YLL014W	Pro	scaled_time:LibraryNameRIM15	-0.0480936264937035	0.035799131569339	-1.34342997680129	0.196792451100901	0.249386292325898	RIM15
4154	carbon	YLL014W	Qui	scaled_time:LibraryNameRIM15	-0.279235524987495	0.0701176069715862	-3.98238811972932	0.000677633973650017	0.00551277142801302	RIM15
4155	carbon	YLL015W	Pro	scaled_time:LibraryNameRIM15	-0.0246930086471755	0.0329625546845045	-0.749123024095689	0.464023451415508	0.403357661756098	RIM15
4156	carbon	YLL015W	Qui	scaled_time:LibraryNameRIM15	-0.0255087886940817	0.0401964193947716	-0.634603506435691	0.532540452625149	0.433229136054277	RIM15
4157	carbon	YLL016W	Pro	scaled_time:LibraryNameRIM15	-0.0219915535121166	0.0425264581474724	-0.517126383670485	0.611730797773735	0.465727118129464	RIM15
4158	carbon	YLL016W	Qui	scaled_time:LibraryNameRIM15	-0.0819004273139128	0.0441714271832578	-1.85414944765369	0.0778169676498358	0.140824009437339	RIM15
4159	carbon	YLL017W	Pro	scaled_time:LibraryNameRIM15	0.0472484355515824	0.0300662019979467	1.57148001449632	0.134496389591983	0.197815823488351	RIM15
4160	carbon	YLL017W	Qui	scaled_time:LibraryNameRIM15	-0.137566045436175	0.0319122239878391	-4.31076334537504	0.000309035821743773	0.00320753328706149	RIM15
4161	carbon	YLL019C	Pro	scaled_time:LibraryNameRIM15	-0.0522893120320018	0.0429783915108193	-1.21664190291623	0.240362842693324	0.279457948038466	RIM15
4162	carbon	YLL019C	Qui	scaled_time:LibraryNameRIM15	0.424180823406487	0.0877250642130554	4.83534354989232	8.85010802318203e-05	0.00140220302879984	RIM15
4163	carbon	YLL021W	Pro	scaled_time:LibraryNameRIM15	0.113499311040058	0.0501120471183439	2.26491068648661	0.0368757290726963	0.0870802870195979	RIM15
4164	carbon	YLL021W	Qui	scaled_time:LibraryNameRIM15	-0.000114363257331478	0.0769032685665202	-0.00148710528776231	0.998827498551451	0.587634489223272	RIM15
4165	carbon	YLL023C	Pro	scaled_time:LibraryNameRIM15	0.0902005136185412	0.0627307297073848	1.43789995811132	0.168616387606232	0.22741445384723	RIM15
4166	carbon	YLL023C	Qui	scaled_time:LibraryNameRIM15	0.00816118380693879	0.0687014694300728	0.118791983266756	0.906569177169133	0.565445180444454	RIM15
4167	carbon	YLL024C	Pro	scaled_time:LibraryNameRIM15	0.011008972288359	0.0473856500882535	0.232327134224292	0.819057793543418	0.53883109665874	RIM15
4168	carbon	YLL024C	Qui	scaled_time:LibraryNameRIM15	-0.0136859095517986	0.0469932467723184	-0.291231410719643	0.77373145722233	0.523965003723501	RIM15
4169	carbon	YLL025W	Pro	scaled_time:LibraryNameRIM15	0.0137826188729247	0.0357733365520986	0.385276303563474	0.704810816030873	0.500783050193201	RIM15
4170	carbon	YLL025W	Qui	scaled_time:LibraryNameRIM15	-0.0826189271374806	0.0659015386872338	-1.25367220224685	0.223738934881831	0.268645951336763	RIM15
4171	carbon	YLL026W	Pro	scaled_time:LibraryNameRIM15	0.00632000268188653	0.0244166999848816	0.258839347078015	0.798867235556018	0.532314873632439	RIM15
4172	carbon	YLL026W	Qui	scaled_time:LibraryNameRIM15	-0.00989100563598764	0.0331332629271791	-0.298521931200264	0.768238708280487	0.52206946836936	RIM15
4173	carbon	YLL028W	Pro	scaled_time:LibraryNameRIM15	0.0150658467043691	0.0337454005507081	0.44645630096256	0.66090246376037	0.485517343927521	RIM15
4174	carbon	YLL028W	Qui	scaled_time:LibraryNameRIM15	-0.130528374886861	0.0368006750914424	-3.54690164141076	0.00190885260281192	0.0114585609766818	RIM15
4175	carbon	YLL029W	Pro	scaled_time:LibraryNameRIM15	0.106294573396476	0.054784428027692	1.94023333314253	0.0691240876475449	0.130478610074787	RIM15
4176	carbon	YLL029W	Qui	scaled_time:LibraryNameRIM15	-0.184598501722134	0.0824201956872301	-2.23972413779084	0.0360575708377668	0.0857288583896478	RIM15
4177	carbon	YLL032C	Pro	scaled_time:LibraryNameRIM15	0.0638328846544992	0.0256678682562928	2.48687908232698	0.0235719392402206	0.0651384819420439	RIM15
4178	carbon	YLL032C	Qui	scaled_time:LibraryNameRIM15	-0.169746182568353	0.0281426429272473	-6.03163615468422	5.50222786259417e-06	0.000193851082697345	RIM15
4179	carbon	YLL038C	Pro	scaled_time:LibraryNameRIM15	0.0891032024999404	0.0689954815134152	1.29143533091534	0.213836845423411	0.261868858765207	RIM15
4180	carbon	YLL038C	Qui	scaled_time:LibraryNameRIM15	-0.00678881397026794	0.0761453299889676	-0.0891560122104868	0.929802745779605	0.570898229279457	RIM15
4181	carbon	YLL040C	Pro	scaled_time:LibraryNameRIM15	0.0336133631580335	0.0461138303276654	0.728921517019756	0.475972706612338	0.408028937090132	RIM15
4182	carbon	YLL040C	Qui	scaled_time:LibraryNameRIM15	-0.113911994758066	0.077408146451389	-1.47157631309	0.155963322517419	0.216369466866833	RIM15
4183	carbon	YLL041C	Pro	scaled_time:LibraryNameRIM15	-0.0860531248609033	0.0889069243017685	-0.967901269071249	0.346663195849839	0.345060192951067	RIM15
4184	carbon	YLL041C	Qui	scaled_time:LibraryNameRIM15	0.072744337812882	0.0759749452452567	0.957477989329957	0.349220197552013	0.346463932675397	RIM15
4185	carbon	YLL042C	Pro	scaled_time:LibraryNameRIM15	0.0281583339491803	0.0313983421859942	0.896809576199242	0.382345159806883	0.363369058399097	RIM15
4186	carbon	YLL042C	Qui	scaled_time:LibraryNameRIM15	0.213978376096033	0.0849369033246324	2.51926274352384	0.0199301699213374	0.0582192044400595	RIM15
4187	carbon	YLL043W	Pro	scaled_time:LibraryNameRIM15	0.0313619898850831	0.0491174068480506	0.638510701147242	0.531649899891097	0.432871331690384	RIM15
4188	carbon	YLL043W	Qui	scaled_time:LibraryNameRIM15	-0.210832238482198	0.0603184076242097	-3.49532169011665	0.00215600123538207	0.0125421784842969	RIM15
4189	carbon	YLL045C	Pro	scaled_time:LibraryNameRIM15	0.0143914465108624	0.0514512811217694	0.279710168475733	0.783074653340951	0.527502925228263	RIM15
4190	carbon	YLL045C	Qui	scaled_time:LibraryNameRIM15	-0.0413888253426218	0.0447147936232271	-0.925618167700149	0.3651600623159	0.354484361870307	RIM15
4191	carbon	YLL046C	Pro	scaled_time:LibraryNameRIM15	0.0111934363109933	0.0328914821721252	0.340314135204267	0.737788950012205	0.511639522648074	RIM15
4192	carbon	YLL046C	Qui	scaled_time:LibraryNameRIM15	0.0850813765786288	0.0422870666420492	2.01199523482733	0.0572251146619923	0.115763612075888	RIM15
4193	carbon	YLL048C	Pro	scaled_time:LibraryNameRIM15	-0.00292504048322043	0.0472059207540916	-0.0619634240047506	0.951314650009849	0.576085464290575	RIM15
4194	carbon	YLL048C	Qui	scaled_time:LibraryNameRIM15	-0.0778935926966679	0.0564562240693349	-1.37971665623626	0.182188993209329	0.238131237460057	RIM15
4195	carbon	YLL049W	Pro	scaled_time:LibraryNameRIM15	0.0659881218657773	0.0443336656003882	1.48844272117214	0.154949961994446	0.2157892108757	RIM15
4196	carbon	YLL049W	Qui	scaled_time:LibraryNameRIM15	0.027750325845484	0.0639091878694575	0.434214966119857	0.66856101749436	0.488304843354904	RIM15
4197	carbon	YLL051C	Pro	scaled_time:LibraryNameRIM15	-0.0758255814805476	0.0450989167836291	-1.68131713327697	0.110979372757541	0.174836273675445	RIM15
4198	carbon	YLL051C	Qui	scaled_time:LibraryNameRIM15	-0.0144248250627693	0.038567601164055	-0.374014059142813	0.712143540663024	0.503261001028916	RIM15
4199	carbon	YLL052C	Pro	scaled_time:LibraryNameRIM15	0.0455840608576608	0.0487209995702742	0.935614237386721	0.362573290747776	0.353319351778488	RIM15
4200	carbon	YLL052C	Qui	scaled_time:LibraryNameRIM15	0.0740849843808768	0.0534471292795367	1.38613589503378	0.18024866953639	0.236760088286358	RIM15
4201	carbon	YLL053C	Pro	scaled_time:LibraryNameRIM15	0.0265825197293935	0.0509237012884595	0.522006827013923	0.608400855490534	0.464446532162602	RIM15
4202	carbon	YLL053C	Qui	scaled_time:LibraryNameRIM15	0.211593427919858	0.041614283499335	5.08463465250432	4.90931050489909e-05	0.000936487706775411	RIM15
4203	carbon	YLL054C	Pro	scaled_time:LibraryNameRIM15	-0.0218480007273294	0.0291696770242063	-0.748997004978799	0.464097423924757	0.403357661756098	RIM15
4204	carbon	YLL054C	Qui	scaled_time:LibraryNameRIM15	-0.0593554167327657	0.035443883642045	-1.67463072986606	0.108836110328688	0.172811756003265	RIM15
4205	carbon	YLL055W	Pro	scaled_time:LibraryNameRIM15	-0.0271065494050116	0.0321317558106281	-0.843606230694858	0.410603370687958	0.377177349807697	RIM15
4206	carbon	YLL055W	Qui	scaled_time:LibraryNameRIM15	-0.0341327661951689	0.0374238993248465	-0.912057984628753	0.372090137344297	0.358414699485455	RIM15
4207	carbon	YLL056C	Pro	scaled_time:LibraryNameRIM15	0.0705668423493318	0.0399102648124757	1.76813766285192	0.0949785080146185	0.159168680880874	RIM15
4208	carbon	YLL056C	Qui	scaled_time:LibraryNameRIM15	-0.0516074957745755	0.0537804180366858	-0.959596404389641	0.348177371129606	0.345890950328048	RIM15
4209	carbon	YLL057C	Pro	scaled_time:LibraryNameRIM15	0.00440520598558077	0.0569661479472962	0.0773302416315102	0.939263697548012	0.573448483205063	RIM15
4210	carbon	YLL057C	Qui	scaled_time:LibraryNameRIM15	-0.0770547283703317	0.0406033105382875	-1.89774497076222	0.0715632762854722	0.133273676972436	RIM15
4211	carbon	YLL058W	Pro	scaled_time:LibraryNameRIM15	-0.0141967297359185	0.0307860722986667	-0.46114131085612	0.650542354181824	0.482047675942791	RIM15
4212	carbon	YLL058W	Qui	scaled_time:LibraryNameRIM15	-0.0204452234170803	0.0423889851341487	-0.482323965822187	0.6345650441705	0.475771353379095	RIM15
4213	carbon	YLL060C	Pro	scaled_time:LibraryNameRIM15	0.00304738385941569	0.028833384255655	0.105689426964094	0.917065860731775	0.567432214617238	RIM15
4214	carbon	YLL060C	Qui	scaled_time:LibraryNameRIM15	-0.114879462849575	0.0275696188959341	-4.16688613952939	0.000435963993519513	0.00405891905972493	RIM15
4215	carbon	YLL061W	Pro	scaled_time:LibraryNameRIM15	-0.00317314559732789	0.0391318636481043	-0.0810885376138124	0.93631856074948	0.572691107687925	RIM15
4216	carbon	YLL061W	Qui	scaled_time:LibraryNameRIM15	0.0377560036164808	0.0427567229717711	0.883042501676476	0.387210578714564	0.366042558889326	RIM15
4217	carbon	YLL062C	Pro	scaled_time:LibraryNameRIM15	-0.00316089613751205	0.0440341164629303	-0.0717828899819761	0.943612446236823	0.574464985679435	RIM15
4218	carbon	YLL062C	Qui	scaled_time:LibraryNameRIM15	0.0780501861026439	0.0568491963667385	1.37293385115132	0.184257224722141	0.23987029613957	RIM15
4219	carbon	YLL063C	Pro	scaled_time:LibraryNameRIM15	-0.0232458723922411	0.0728068356632793	-0.319281454556682	0.753403026536795	0.517195622494743	RIM15
4220	carbon	YLL063C	Qui	scaled_time:LibraryNameRIM15	-0.0646864158538304	0.0600775541005417	-1.07671520291215	0.293821918969423	0.313451137001894	RIM15
4221	carbon	YLR001C	Pro	scaled_time:LibraryNameRIM15	0.0187294633455806	0.039578660428981	0.4732212546503	0.642074815050864	0.478631786624441	RIM15
4222	carbon	YLR001C	Qui	scaled_time:LibraryNameRIM15	-0.00113474962679384	0.0280637936113638	-0.0404346483767735	0.968128570138516	0.580278286407457	RIM15
4223	carbon	YLR003C	Pro	scaled_time:LibraryNameRIM15	0.037729418853992	0.0390468271932398	0.966260809547265	0.347459716201112	0.345653204934107	RIM15
4224	carbon	YLR003C	Qui	scaled_time:LibraryNameRIM15	0.0638705635949321	0.038344327994544	1.66571086091325	0.110619771832082	0.174534248179466	RIM15
4225	carbon	YLR004C	Pro	scaled_time:LibraryNameRIM15	0.00454447853905745	0.0385044348438148	0.118024808245886	0.907431319457693	0.565700305758691	RIM15
4226	carbon	YLR004C	Qui	scaled_time:LibraryNameRIM15	-0.0217186044306368	0.0355298431602407	-0.611277801950467	0.547576334460051	0.440573364482921	RIM15
4227	carbon	YLR006C	Pro	scaled_time:LibraryNameRIM15	0.0415707341197788	0.0458949693353332	0.905779755860402	0.377711637023273	0.361119937118171	RIM15
4228	carbon	YLR006C	Qui	scaled_time:LibraryNameRIM15	-0.184326811107881	0.0511829754627397	-3.60133050963533	0.00167826037626532	0.0104608491251485	RIM15
4229	carbon	YLR011W	Pro	scaled_time:LibraryNameRIM15	0.0767395794925661	0.0377472181481775	2.03298635653953	0.0579742072657346	0.116611563994312	RIM15
4230	carbon	YLR011W	Qui	scaled_time:LibraryNameRIM15	-0.123155031161687	0.0313538518389605	-3.92790754368028	0.000771778977728677	0.00604433317362763	RIM15
4231	carbon	YLR012C	Pro	scaled_time:LibraryNameRIM15	0.0160982248877883	0.0282861012551826	0.569121376698699	0.576716619642068	0.453001614053969	RIM15
4232	carbon	YLR012C	Qui	scaled_time:LibraryNameRIM15	-0.124804217269904	0.035209349035136	-3.54463290830399	0.00191911272110801	0.0114971796175785	RIM15
4233	carbon	YLR013W	Pro	scaled_time:LibraryNameRIM15	0.0471638736995442	0.0372573834951083	1.2658933418053	0.222625041937425	0.267823631584964	RIM15
4234	carbon	YLR013W	Qui	scaled_time:LibraryNameRIM15	-0.0581579968791838	0.0227649223488925	-2.55471975646836	0.018453153149113	0.0550760649617549	RIM15
4235	carbon	YLR014C	Pro	scaled_time:LibraryNameRIM15	0.0672913610425904	0.106582987183842	0.631351802201992	0.536208117435328	0.435078855279136	RIM15
4236	carbon	YLR014C	Qui	scaled_time:LibraryNameRIM15	0.141965082758148	0.0430961838604957	3.29414509687668	0.00345675521115397	0.0175152551993739	RIM15
4237	carbon	YLR015W	Pro	scaled_time:LibraryNameRIM15	-0.0152125434731021	0.0433029838702223	-0.351304739615487	0.729676014307771	0.508711471891475	RIM15
4238	carbon	YLR015W	Qui	scaled_time:LibraryNameRIM15	0.0165647362986773	0.0582928163162885	0.284164282075503	0.779067531067822	0.526163481844735	RIM15
4239	carbon	YLR016C	Pro	scaled_time:LibraryNameRIM15	0.0179568376388587	0.0281659314745786	0.637537503599548	0.532268295198226	0.433064168494614	RIM15
4240	carbon	YLR016C	Qui	scaled_time:LibraryNameRIM15	0.0713458511653815	0.040578991299739	1.75819676340354	0.0932813791783187	0.157500480171991	RIM15
4241	carbon	YLR017W	Pro	scaled_time:LibraryNameRIM15	0.00174586290325285	0.0192013242285913	0.0909240884882938	0.928615673765794	0.570858223778598	RIM15
4242	carbon	YLR017W	Qui	scaled_time:LibraryNameRIM15	-0.126692730490182	0.0447795261801019	-2.82925571790616	0.0100474314637627	0.0368622338598525	RIM15
4243	carbon	YLR018C	Pro	scaled_time:LibraryNameRIM15	-0.089950060995134	0.104669500795246	-0.859372217424574	0.402091324054634	0.373242392626179	RIM15
4244	carbon	YLR018C	Qui	scaled_time:LibraryNameRIM15	-0.0748809313925689	0.0550456812469838	-1.36034162347063	0.188146263032728	0.242700444610865	RIM15
4245	carbon	YLR019W	Pro	scaled_time:LibraryNameRIM15	-0.0390132295810234	0.0490555367285504	-0.795286978448604	0.43741036257261	0.390941969841724	RIM15
4246	carbon	YLR019W	Qui	scaled_time:LibraryNameRIM15	-0.248605056942447	0.0376744955752181	-6.59876272121813	1.55688775372611e-06	8.03212545672336e-05	RIM15
4247	carbon	YLR020C	Pro	scaled_time:LibraryNameRIM15	-0.046748652046917	0.0286129298547409	-1.6338296107475	0.120676079272626	0.184409346621417	RIM15
4248	carbon	YLR020C	Qui	scaled_time:LibraryNameRIM15	0.162939255971101	0.0363577116135628	4.48155972254093	0.000205469641379156	0.00242847305721165	RIM15
4249	carbon	YLR021W	Pro	scaled_time:LibraryNameRIM15	-0.0506238001358708	0.0749217584477732	-0.6756888944506	0.508326227717648	0.421887452838851	RIM15
4250	carbon	YLR021W	Qui	scaled_time:LibraryNameRIM15	-0.0167093990287454	0.0725784196685659	-0.230225445870136	0.820144473005618	0.539290237819305	RIM15
4251	carbon	YLR023C	Pro	scaled_time:LibraryNameRIM15	-0.0434623462059197	0.0483333493764802	-0.899220657508771	0.381096002244507	0.362832637097172	RIM15
4252	carbon	YLR023C	Qui	scaled_time:LibraryNameRIM15	-0.137200221745439	0.0434158437387113	-3.16014178075516	0.00471990886440171	0.0218819391652638	RIM15
4253	carbon	YLR028C	Pro	scaled_time:LibraryNameRIM15	-0.082524085023834	0.0428100233514424	-1.9276813830809	0.0707722508547635	0.132412940494788	RIM15
4254	carbon	YLR028C	Qui	scaled_time:LibraryNameRIM15	-0.0763810807573049	0.0373178686227468	-2.04676964618358	0.0534004819508238	0.110588711105437	RIM15
4255	carbon	YLR030W	Pro	scaled_time:LibraryNameRIM15	0.0204744981104189	0.0316998878820302	0.645885505545441	0.526976688137577	0.430751862733904	RIM15
4256	carbon	YLR030W	Qui	scaled_time:LibraryNameRIM15	0.00202203685724202	0.0318317837377534	0.0635225746034404	0.949951155653567	0.575842650549466	RIM15
4257	carbon	YLR031W	Pro	scaled_time:LibraryNameRIM15	-0.0112794768103273	0.0397171625509061	-0.283995031011347	0.779844143497243	0.526260965978222	RIM15
4258	carbon	YLR031W	Qui	scaled_time:LibraryNameRIM15	-0.0312344119645549	0.0428614504316765	-0.728729701164552	0.474216171668635	0.40753464151523	RIM15
4259	carbon	YLR032W	Pro	scaled_time:LibraryNameRIM15	0.0430850785337072	0.0299857360991459	1.43685245515565	0.168909751050042	0.227539732613269	RIM15
4260	carbon	YLR032W	Qui	scaled_time:LibraryNameRIM15	0.00973638682109035	0.0232957613058819	0.41794671113118	0.680228768284394	0.492185231644779	RIM15
4261	carbon	YLR034C	Pro	scaled_time:LibraryNameRIM15	-0.00675177715604557	0.0294996382646521	-0.228876608434073	0.821695549752878	0.539824739825146	RIM15
4262	carbon	YLR034C	Qui	scaled_time:LibraryNameRIM15	0.0845337042455883	0.0411087908463989	2.05634129598811	0.0523887016970389	0.10923061801729	RIM15
4263	carbon	YLR035C	Pro	scaled_time:LibraryNameRIM15	0.03934791508784	0.0636846476838914	0.617855582449784	0.544859433772819	0.4391304648282	RIM15
4264	carbon	YLR035C	Qui	scaled_time:LibraryNameRIM15	-0.144231754532952	0.0793301028722275	-1.81812136012553	0.0833401648591782	0.147171422668577	RIM15
4265	carbon	YLR036C	Pro	scaled_time:LibraryNameRIM15	0.124832765265614	0.0597972731928494	2.08759962787972	0.0521964756789509	0.108975417868178	RIM15
4266	carbon	YLR036C	Qui	scaled_time:LibraryNameRIM15	0.21014810828164	0.0752050655297808	2.794334487993	0.0108667775683468	0.0388744177480831	RIM15
4267	carbon	YLR037C	Pro	scaled_time:LibraryNameRIM15	0.0699222901634822	0.0596614523577507	1.17198437852642	0.257366810430286	0.290894860422064	RIM15
4268	carbon	YLR037C	Qui	scaled_time:LibraryNameRIM15	0.236074071706952	0.0684517179871227	3.44876766645014	0.00240587533430897	0.0135731376180965	RIM15
4269	carbon	YLR038C	Pro	scaled_time:LibraryNameRIM15	0.01486691890719	0.0310615812022724	0.47862724084704	0.638301721748415	0.47716535797219	RIM15
4270	carbon	YLR038C	Qui	scaled_time:LibraryNameRIM15	-0.223603383588589	0.0418982065491879	-5.33682469978952	2.71774427782221e-05	0.000609174817030706	RIM15
4271	carbon	YLR039C	Pro	scaled_time:LibraryNameRIM15	-0.278897912044404	0.0971392271671174	-2.87111520420675	0.0105908604519542	0.0382379678260983	RIM15
4272	carbon	YLR039C	Qui	scaled_time:LibraryNameRIM15	-0.188222484179207	0.0648252915298983	-2.90353471210223	0.00849641057292187	0.0328979577893607	RIM15
4273	carbon	YLR040C	Pro	scaled_time:LibraryNameRIM15	-0.0476069788657448	0.109389764301677	-0.435205059355038	0.66888844398992	0.488381699038078	RIM15
4274	carbon	YLR040C	Qui	scaled_time:LibraryNameRIM15	0.0763085873001698	0.0918183079249674	0.831082482619132	0.415276901329992	0.379611371584782	RIM15
4275	carbon	YLR042C	Pro	scaled_time:LibraryNameRIM15	0.0467061658542842	0.0377363944156069	1.23769550794624	0.232651540602846	0.274516065062521	RIM15
4276	carbon	YLR042C	Qui	scaled_time:LibraryNameRIM15	0.202662267285439	0.0446960310386249	4.53423408244694	0.000181193621875016	0.00222438777690224	RIM15
4277	carbon	YLR043C	Pro	scaled_time:LibraryNameRIM15	-0.0553066046375524	0.0697487513178346	-0.792940426783105	0.438739653146045	0.391653408374687	RIM15
4278	carbon	YLR043C	Qui	scaled_time:LibraryNameRIM15	-0.0546574142868176	0.0661965486093972	-0.825683746887349	0.418265405598394	0.381115427594216	RIM15
4279	carbon	YLR044C	Pro	scaled_time:LibraryNameRIM15	0.0041409779170213	0.041950457536553	0.0987111502517727	0.922522227454914	0.569139110116014	RIM15
4280	carbon	YLR044C	Qui	scaled_time:LibraryNameRIM15	-0.129439675629905	0.0396029811343933	-3.26843262608564	0.00367038919174321	0.0182503861791761	RIM15
4281	carbon	YLR046C	Pro	scaled_time:LibraryNameRIM15	-0.00509143879334371	0.0377706388519927	-0.134798852973997	0.894354047254318	0.561852489712039	RIM15
4282	carbon	YLR046C	Qui	scaled_time:LibraryNameRIM15	-0.0192689501361329	0.0614445652632662	-0.313598933503278	0.756919372325443	0.518460175592175	RIM15
4283	carbon	YLR047C	Pro	scaled_time:LibraryNameRIM15	0.0295706087598076	0.0263549770202176	1.12201231430114	0.277455543463219	0.303956354633416	RIM15
4284	carbon	YLR047C	Qui	scaled_time:LibraryNameRIM15	-0.237144647641056	0.0643971787408912	-3.68253163069817	0.00138435368746137	0.00918366407436513	RIM15
4285	carbon	YLR048W	Pro	scaled_time:LibraryNameRIM15	0.0459585067219834	0.0684819530058054	0.671103914312831	0.511170690035881	0.423212796819185	RIM15
4286	carbon	YLR048W	Qui	scaled_time:LibraryNameRIM15	-0.00110045691677832	0.0725256608720177	-0.0151733455930893	0.988037120464369	0.585099058435595	RIM15
4287	carbon	YLR049C	Pro	scaled_time:LibraryNameRIM15	0.12055715169024	0.0595956211793572	2.02291962571234	0.059100408709004	0.118040090022703	RIM15
4288	carbon	YLR049C	Qui	scaled_time:LibraryNameRIM15	-0.0182241157424813	0.0703214040894205	-0.259154605606389	0.798039403498527	0.532160349361783	RIM15
4289	carbon	YLR050C	Pro	scaled_time:LibraryNameRIM15	-0.0370199435630295	0.0444271394205136	-0.833273175943803	0.416245044924878	0.380150456568603	RIM15
4290	carbon	YLR050C	Qui	scaled_time:LibraryNameRIM15	-0.139080982475677	0.0592472386950164	-2.34746775611968	0.0287814925717695	0.0742738600162345	RIM15
4291	carbon	YLR053C	Pro	scaled_time:LibraryNameRIM15	-0.0108098928184592	0.065177929715326	-0.165852043255638	0.870229838759219	0.555249355695098	RIM15
4292	carbon	YLR053C	Qui	scaled_time:LibraryNameRIM15	0.058588798396749	0.0704653538254588	0.831455392133165	0.415070975676475	0.379534285287886	RIM15
4293	carbon	YLR054C	Pro	scaled_time:LibraryNameRIM15	-0.122075378443048	0.096319243976191	-1.26740382714407	0.222097601828451	0.26748753647616	RIM15
4294	carbon	YLR054C	Qui	scaled_time:LibraryNameRIM15	-0.0326079722176637	0.0658274250626978	-0.495355426505078	0.625492936796403	0.471745760293771	RIM15
4295	carbon	YLR055C	Pro	scaled_time:LibraryNameRIM15	-0.0645514683930497	0.0792280360462036	-0.814755377192552	0.426479531849547	0.385429479618469	RIM15
4296	carbon	YLR055C	Qui	scaled_time:LibraryNameRIM15	-0.175214234312965	0.0680589060630782	-2.57444975901572	0.0176763622956219	0.0535913995291013	RIM15
4297	carbon	YLR056W	Pro	scaled_time:LibraryNameRIM15	-0.141813485598651	0.0746618405536377	-1.89941052279271	0.0746135831737786	0.136912196637952	RIM15
4298	carbon	YLR056W	Qui	scaled_time:LibraryNameRIM15	-0.308147807061077	0.0654376611197684	-4.70902843695902	0.00011947188932508	0.00170109181850381	RIM15
4299	carbon	YLR057W	Pro	scaled_time:LibraryNameRIM15	0.066036193537463	0.0566961010176981	1.16473959147295	0.260209243071183	0.292782299904806	RIM15
4300	carbon	YLR057W	Qui	scaled_time:LibraryNameRIM15	-0.0444050351252478	0.0577941651893935	-0.768330764528408	0.450845145188829	0.397682749588987	RIM15
4301	carbon	YLR059C	Pro	scaled_time:LibraryNameRIM15	0.14034757316699	0.0587404187104216	2.38928452074669	0.0287423430407691	0.0742320202262184	RIM15
4302	carbon	YLR059C	Qui	scaled_time:LibraryNameRIM15	0.306917799659049	0.0740482685121077	4.14483425238856	0.00045957366475769	0.00421875690414243	RIM15
4303	carbon	YLR061W	Pro	scaled_time:LibraryNameRIM15	0.0484229761401928	0.0798908767500719	0.606113965824631	0.552447082549402	0.442361584506753	RIM15
4304	carbon	YLR061W	Qui	scaled_time:LibraryNameRIM15	0.00898653168078913	0.0509489359626496	0.176383108125695	0.861682901923825	0.552661616691614	RIM15
4305	carbon	YLR063W	Pro	scaled_time:LibraryNameRIM15	0.0357685396096063	0.0374076160594457	0.95618334920796	0.35238062640815	0.348114584642013	RIM15
4306	carbon	YLR063W	Qui	scaled_time:LibraryNameRIM15	0.229759359994261	0.0270882026233461	8.48189756954349	3.1839249441537e-08	8.11251080158345e-06	RIM15
4307	carbon	YLR064W	Pro	scaled_time:LibraryNameRIM15	0.0980284568310106	0.0884291770374554	1.10855330915823	0.283060365220652	0.307176190429585	RIM15
4308	carbon	YLR064W	Qui	scaled_time:LibraryNameRIM15	-0.0425380815383357	0.0644630063477006	-0.659883613074044	0.516501260848537	0.425786918641239	RIM15
4309	carbon	YLR065C	Pro	scaled_time:LibraryNameRIM15	-0.0178056579314667	0.0465852869120227	-0.382216341504841	0.707036996421275	0.50146889168435	RIM15
4310	carbon	YLR065C	Qui	scaled_time:LibraryNameRIM15	-0.16332562299601	0.127339094763082	-1.28260392693918	0.213608025345466	0.261672747805957	RIM15
4311	carbon	YLR069C	Pro	scaled_time:LibraryNameRIM15	0.0158033549615884	0.0800366128700383	0.197451571160932	0.845815786952824	0.547463337460697	RIM15
4312	carbon	YLR069C	Qui	scaled_time:LibraryNameRIM15	0.0328893380991269	0.0440383794956113	0.746833522845783	0.463444307241508	0.403297008148758	RIM15
4313	carbon	YLR070C	Pro	scaled_time:LibraryNameRIM15	-0.0208123614135246	0.0250513603718225	-0.830787673987323	0.417609497276901	0.380829876631033	RIM15
4314	carbon	YLR070C	Qui	scaled_time:LibraryNameRIM15	-0.128762872086391	0.0333269975602644	-3.86362053327941	0.000899706671602953	0.00676676975600173	RIM15
4315	carbon	YLR072W	Pro	scaled_time:LibraryNameRIM15	0.0468975870391341	0.0268093129119094	1.7493020874213	0.0982682855535508	0.162199834100487	RIM15
4316	carbon	YLR072W	Qui	scaled_time:LibraryNameRIM15	-0.146527212003948	0.0465993748279422	-3.14440295701319	0.0048948714519757	0.0224265945240061	RIM15
4317	carbon	YLR073C	Pro	scaled_time:LibraryNameRIM15	0.0170260011088571	0.370393585105549	0.0459673217720692	0.963871965354679	0.579278977926888	RIM15
4318	carbon	YLR073C	Qui	scaled_time:LibraryNameRIM15	-0.0797435980242362	0.0668706116741297	-1.19250588603613	0.246363946280728	0.283583936186461	RIM15
4319	carbon	YLR077W	Pro	scaled_time:LibraryNameRIM15	0.0917389313675796	0.0376373593881931	2.43744335040567	0.0260703981420967	0.0696084090684511	RIM15
4320	carbon	YLR077W	Qui	scaled_time:LibraryNameRIM15	-0.0548991407028229	0.0554158676130925	-0.990675470176208	0.333122423778517	0.336763842985813	RIM15
4321	carbon	YLR079W	Pro	scaled_time:LibraryNameRIM15	-0.0922371184515425	0.0733077905450674	-1.25821713852961	0.225320576135786	0.269405036684091	RIM15
4322	carbon	YLR079W	Qui	scaled_time:LibraryNameRIM15	-0.00845811566270539	0.0621363762975915	-0.136121804435403	0.893021458507095	0.561285386098524	RIM15
4323	carbon	YLR080W	Pro	scaled_time:LibraryNameRIM15	0.0354845072529565	0.0445113326242967	0.797201637445183	0.436327607766349	0.390365473519375	RIM15
4324	carbon	YLR080W	Qui	scaled_time:LibraryNameRIM15	0.353670436036836	0.0349471531168886	10.120150126504	1.57114443425541e-09	1.08976323675993e-06	RIM15
4325	carbon	YLR081W	Pro	scaled_time:LibraryNameRIM15	-0.0112607057409065	0.0408610338475454	-0.275585433861531	0.78618829506185	0.528356226578866	RIM15
4326	carbon	YLR081W	Qui	scaled_time:LibraryNameRIM15	0.0758499290341801	0.0342971900797732	2.21154936768166	0.0382199923023483	0.0889394630799345	RIM15
4327	carbon	YLR082C	Pro	scaled_time:LibraryNameRIM15	-0.0427179401334354	0.0463042484359821	-0.922549044122702	0.369151100741358	0.356983852321202	RIM15
4328	carbon	YLR082C	Qui	scaled_time:LibraryNameRIM15	0.0568962149121093	0.0434744526240933	1.30872757396324	0.204768743228325	0.255455462625865	RIM15
4329	carbon	YLR083C	Pro	scaled_time:LibraryNameRIM15	-0.0210587725984912	0.0466265592563699	-0.451647578855269	0.65723183216447	0.48429128400507	RIM15
4330	carbon	YLR083C	Qui	scaled_time:LibraryNameRIM15	0.292617475639331	0.0628798121528965	4.65359971063227	0.000136320832988561	0.00185392938739065	RIM15
4331	carbon	YLR084C	Pro	scaled_time:LibraryNameRIM15	-0.0930564326133354	0.0681547853427156	-1.36536902207823	0.189933507044251	0.244013154501695	RIM15
4332	carbon	YLR084C	Qui	scaled_time:LibraryNameRIM15	0.0811306220450832	0.04964951656675	1.63406670709491	0.117148309872531	0.181119153935953	RIM15
4333	carbon	YLR085C	Pro	scaled_time:LibraryNameRIM15	0.0172866807207056	0.0809282920741969	0.21360491217159	0.833395991576372	0.543482365309372	RIM15
4334	carbon	YLR085C	Qui	scaled_time:LibraryNameRIM15	-0.0677874404760558	0.0422838304691351	-1.60315278261124	0.123836473580721	0.187474035728786	RIM15
4335	carbon	YLR087C	Pro	scaled_time:LibraryNameRIM15	0.0632425056372882	0.0524050179218567	1.20680248085387	0.244033398721049	0.281976583344035	RIM15
4336	carbon	YLR087C	Qui	scaled_time:LibraryNameRIM15	-0.0343216555838902	0.0637900671369695	-0.5380407502973	0.596205897291063	0.459889393102476	RIM15
4337	carbon	YLR089C	Pro	scaled_time:LibraryNameRIM15	0.0036318904914718	0.0384713581842756	0.0944050499614611	0.925891202280397	0.57016160353052	RIM15
4338	carbon	YLR089C	Qui	scaled_time:LibraryNameRIM15	0.343554420195875	0.0806578492982992	4.25940467275909	0.000349421537432399	0.00349561530035537	RIM15
4339	carbon	YLR090W	Pro	scaled_time:LibraryNameRIM15	0.0242033042314437	0.0535457848109883	0.452011382723759	0.65697493122486	0.48429128400507	RIM15
4340	carbon	YLR090W	Qui	scaled_time:LibraryNameRIM15	-0.0433006854651944	0.0601813147359237	-0.719503813686994	0.479761945740753	0.409728975482133	RIM15
4341	carbon	YLR092W	Pro	scaled_time:LibraryNameRIM15	0.0501660722237453	0.0497863895763362	1.00762623380888	0.32776170972092	0.333532068291278	RIM15
4342	carbon	YLR092W	Qui	scaled_time:LibraryNameRIM15	-0.0201503200240068	0.0629719141068017	-0.31998900319008	0.752138569473704	0.516491059123925	RIM15
4343	carbon	YLR093C	Pro	scaled_time:LibraryNameRIM15	0.0649292349218518	0.0790359625392409	0.821515077894	0.422725132285042	0.3833403516391	RIM15
4344	carbon	YLR093C	Qui	scaled_time:LibraryNameRIM15	0.18122238517284	0.0619134143995769	2.92702941568149	0.0080555116793774	0.0317736777059473	RIM15
4345	carbon	YLR094C	Pro	scaled_time:LibraryNameRIM15	0.0505789479007013	0.0762895411126999	0.662986657974292	0.516228687028457	0.425685693491226	RIM15
4346	carbon	YLR094C	Qui	scaled_time:LibraryNameRIM15	-0.0960644748030635	0.0727958466703975	-1.31964224879506	0.201161161847863	0.252411238983617	RIM15
4347	carbon	YLR095C	Pro	scaled_time:LibraryNameRIM15	-0.0172587686684414	0.0346539972170158	-0.49803110909142	0.624843332042001	0.471512178938917	RIM15
4348	carbon	YLR095C	Qui	scaled_time:LibraryNameRIM15	0.0618175188296373	0.0490167359796746	1.26115126995136	0.221085310137226	0.266999427661192	RIM15
4349	carbon	YLR096W	Pro	scaled_time:LibraryNameRIM15	-0.0522009347849576	0.027751408656274	-1.88101928199439	0.0772111075207839	0.140032056565512	RIM15
4350	carbon	YLR096W	Qui	scaled_time:LibraryNameRIM15	0.201125951912811	0.0521745914496867	3.85486395435913	0.000918687663429473	0.00687638817620922	RIM15
4351	carbon	YLR097C	Pro	scaled_time:LibraryNameRIM15	-0.00786193041964838	0.0258204673881566	-0.304484434826866	0.764454666839913	0.520860343515306	RIM15
4352	carbon	YLR097C	Qui	scaled_time:LibraryNameRIM15	-0.0962501460958311	0.0330561508794155	-2.91171668616044	0.00834030665030231	0.0325809538576422	RIM15
4353	carbon	YLR098C	Pro	scaled_time:LibraryNameRIM15	0.0421980369537078	0.0348794958020138	1.20982359358736	0.242901846048459	0.281125739248565	RIM15
4354	carbon	YLR098C	Qui	scaled_time:LibraryNameRIM15	0.231433044698831	0.0285539326254002	8.10511980030935	6.67590382442844e-08	1.27304847486047e-05	RIM15
4355	carbon	YLR099C	Pro	scaled_time:LibraryNameRIM15	0.020518333422445	0.0322145957686985	0.636926614562141	0.532656672933964	0.433267220117307	RIM15
4356	carbon	YLR099C	Qui	scaled_time:LibraryNameRIM15	-0.107723871802599	0.0421313540382856	-2.55685757701278	0.0183674630588577	0.0549463774554907	RIM15
4357	carbon	YLR102C	Pro	scaled_time:LibraryNameRIM15	-0.0284880881125827	0.0249777231620524	-1.14053982934135	0.269875405812245	0.299189188920986	RIM15
4358	carbon	YLR102C	Qui	scaled_time:LibraryNameRIM15	-0.0162449163323981	0.0337918822419682	-0.480734284526551	0.635675812098702	0.476260952595553	RIM15
4359	carbon	YLR104W	Pro	scaled_time:LibraryNameRIM15	-0.0276227257780612	0.0521798906878752	-0.52937492612417	0.603390322175738	0.46252449028289	RIM15
4360	carbon	YLR104W	Qui	scaled_time:LibraryNameRIM15	-0.166560892843492	0.045285619872035	-3.67800845641835	0.00139929803324646	0.00926311555942842	RIM15
4361	carbon	YLR107W	Pro	scaled_time:LibraryNameRIM15	0.110472955387277	0.0544357137594238	2.0294205358546	0.0583708881349525	0.117107590931204	RIM15
4362	carbon	YLR107W	Qui	scaled_time:LibraryNameRIM15	0.0914361920477982	0.0522451201428224	1.75013842054223	0.094693218642432	0.158944373108938	RIM15
4363	carbon	YLR108C	Pro	scaled_time:LibraryNameRIM15	0.086049811834708	0.0479779830007455	1.79352708164849	0.090696425495801	0.155019552960484	RIM15
4364	carbon	YLR108C	Qui	scaled_time:LibraryNameRIM15	-0.0627932369007143	0.0679803143359269	-0.923697360244901	0.366136424032546	0.354962979814128	RIM15
4365	carbon	YLR109W	Pro	scaled_time:LibraryNameRIM15	0.0587923285697922	0.0838102504720565	0.701493292749369	0.492487541929851	0.415565488036914	RIM15
4366	carbon	YLR109W	Qui	scaled_time:LibraryNameRIM15	-0.0697834679179517	0.0670746202781392	-1.04038558293107	0.309991526424617	0.323180495765448	RIM15
4367	carbon	YLR110C	Pro	scaled_time:LibraryNameRIM15	0.00130463407203227	0.0487825441821255	0.026743871069158	0.97897545994922	0.582884668675951	RIM15
4368	carbon	YLR110C	Qui	scaled_time:LibraryNameRIM15	0.0733161525224142	0.0721354216378958	1.01636825373317	0.321021599646069	0.329884431910509	RIM15
4369	carbon	YLR113W	Pro	scaled_time:LibraryNameRIM15	0.0339954883888038	0.0259303325306199	1.31103171733953	0.207281069895578	0.257112757336391	RIM15
4370	carbon	YLR113W	Qui	scaled_time:LibraryNameRIM15	-0.00270218092801125	0.0556812550022561	-0.0485294544439016	0.961752883710409	0.57886566962889	RIM15
4371	carbon	YLR114C	Pro	scaled_time:LibraryNameRIM15	0.0130076694878374	0.033025131942893	0.393871840098329	0.69857218729868	0.498666309801259	RIM15
4372	carbon	YLR114C	Qui	scaled_time:LibraryNameRIM15	0.076495889944465	0.0551315224349048	1.38751637114295	0.179833555655274	0.236314276639942	RIM15
4373	carbon	YLR118C	Pro	scaled_time:LibraryNameRIM15	-0.0689799210042381	0.0944433674514041	-0.730383963063704	0.475101529666474	0.407770853230566	RIM15
4374	carbon	YLR118C	Qui	scaled_time:LibraryNameRIM15	0.176978053758245	0.21123397286584	0.837829499474728	0.411561125263115	0.377707466865262	RIM15
4375	carbon	YLR119W	Pro	scaled_time:LibraryNameRIM15	-0.0441204603495697	0.0395213562325191	-1.11637009848529	0.279795064639635	0.305406660432404	RIM15
4376	carbon	YLR119W	Qui	scaled_time:LibraryNameRIM15	-0.102365625674074	0.0770418765100098	-1.32870109492691	0.198204903150379	0.25023644613535	RIM15
4377	carbon	YLR120C	Pro	scaled_time:LibraryNameRIM15	0.0317434929154306	0.0364569236024492	0.870712330573555	0.396040647779058	0.369908542494318	RIM15
4378	carbon	YLR120C	Qui	scaled_time:LibraryNameRIM15	0.151704425641094	0.0463172470030027	3.2753333899845	0.00361182296389853	0.0180518853900213	RIM15
4379	carbon	YLR121C	Pro	scaled_time:LibraryNameRIM15	0.0226824867098899	0.0432798634029929	0.524088685278091	0.606983079960226	0.463819592337773	RIM15
4380	carbon	YLR121C	Qui	scaled_time:LibraryNameRIM15	0.00351078278900976	0.0607865255748262	0.057755937780785	0.954489081398371	0.57719636642733	RIM15
4381	carbon	YLR126C	Pro	scaled_time:LibraryNameRIM15	0.026620089749886	0.0348800814533852	0.763188864265178	0.455811965691595	0.399607639327264	RIM15
4382	carbon	YLR126C	Qui	scaled_time:LibraryNameRIM15	0.0941017154759997	0.0220492171081144	4.26780302514092	0.000342473185500788	0.00345377844990092	RIM15
4383	carbon	YLR128W	Pro	scaled_time:LibraryNameRIM15	-0.0311642331154457	0.0382133566035784	-0.815532470458964	0.426046851396891	0.38514191149737	RIM15
4384	carbon	YLR128W	Qui	scaled_time:LibraryNameRIM15	0.0170411748433556	0.0613743188598296	0.277659698061582	0.783988752247961	0.527717251014438	RIM15
4385	carbon	YLR130C	Pro	scaled_time:LibraryNameRIM15	0.00177637724448523	0.0476116634835642	0.037309707632846	0.970672690619781	0.580928043652309	RIM15
4386	carbon	YLR130C	Qui	scaled_time:LibraryNameRIM15	0.055155298953361	0.0514011485942552	1.07303631264624	0.295431209683518	0.31425906559587	RIM15
4387	carbon	YLR131C	Pro	scaled_time:LibraryNameRIM15	-0.079055131441719	0.0555852349699396	-1.422232567416	0.173047896907849	0.230872301014586	RIM15
4388	carbon	YLR131C	Qui	scaled_time:LibraryNameRIM15	0.0721880117612998	0.0621714606421714	1.16111172257604	0.258625323029318	0.291630884936871	RIM15
4389	carbon	YLR133W	Pro	scaled_time:LibraryNameRIM15	0.000125410250104235	0.0421256089405006	0.00297705489032498	0.997659313723289	0.587512907863925	RIM15
4390	carbon	YLR133W	Qui	scaled_time:LibraryNameRIM15	0.0787918740437782	0.0482396542950726	1.63334242741093	0.117301458562681	0.181175493565836	RIM15
4391	carbon	YLR134W	Pro	scaled_time:LibraryNameRIM15	0.00258014873677273	0.0354101335882948	0.072864699319452	0.942764232539294	0.574368035449862	RIM15
4392	carbon	YLR134W	Qui	scaled_time:LibraryNameRIM15	0.0577024108237516	0.054846356346986	1.0520737322767	0.30472185573769	0.32005151584799	RIM15
4393	carbon	YLR135W	Pro	scaled_time:LibraryNameRIM15	0.0331255788284223	0.0336207532894404	0.985271761856281	0.338306790027604	0.339995192263917	RIM15
4394	carbon	YLR135W	Qui	scaled_time:LibraryNameRIM15	0.0673126358368174	0.0237321939276481	2.83634273519052	0.00988850440378065	0.0364613046311876	RIM15
4395	carbon	YLR136C	Pro	scaled_time:LibraryNameRIM15	-0.0779832070274398	0.110258903853219	-0.707273556167892	0.488979531168949	0.414257273980073	RIM15
4396	carbon	YLR136C	Qui	scaled_time:LibraryNameRIM15	0.0518251783624959	0.0540776157061838	0.958348064827305	0.348791630649453	0.346322849424083	RIM15
4397	carbon	YLR137W	Pro	scaled_time:LibraryNameRIM15	-0.00269727893268254	0.0414405092985165	-0.0650879774003912	0.948863233691448	0.575671109775603	RIM15
4398	carbon	YLR137W	Qui	scaled_time:LibraryNameRIM15	-0.036297418780187	0.069447677867645	-0.52265849477881	0.606682680505903	0.463750276502553	RIM15
4399	carbon	YLR138W	Pro	scaled_time:LibraryNameRIM15	0.0877376392349676	0.0384454562504566	2.28213286541308	0.0356340656821329	0.0850734743764396	RIM15
4400	carbon	YLR138W	Qui	scaled_time:LibraryNameRIM15	-0.0727993398298458	0.045389930004658	-1.60386543496267	0.123678765193059	0.187326141384853	RIM15
4401	carbon	YLR142W	Pro	scaled_time:LibraryNameRIM15	0.0488706967726816	0.0294578664017947	1.65900327288144	0.11544915516536	0.179633935972025	RIM15
4402	carbon	YLR142W	Qui	scaled_time:LibraryNameRIM15	-0.154264393974906	0.0685747189711885	-2.24958113265793	0.0353278365087345	0.0847067483794027	RIM15
4403	carbon	YLR143W	Pro	scaled_time:LibraryNameRIM15	0.0229996835501047	0.0427675877334372	0.537783044801537	0.597697374593277	0.460377057301318	RIM15
4404	carbon	YLR143W	Qui	scaled_time:LibraryNameRIM15	-0.16454835700679	0.0603705018390638	-2.72564169576468	0.0126676980254909	0.0429189171908423	RIM15
4405	carbon	YLR144C	Pro	scaled_time:LibraryNameRIM15	0.0256906261923187	0.0196625873486313	1.30657404017112	0.208758213764359	0.258054088994853	RIM15
4406	carbon	YLR144C	Qui	scaled_time:LibraryNameRIM15	0.0321644458821151	0.0519199815700785	0.619500333194483	0.542250424284979	0.437793690500204	RIM15
4407	carbon	YLR146C	Pro	scaled_time:LibraryNameRIM15	-0.0579250433909135	0.0426361990260543	-1.35858835248227	0.192032614991352	0.245572795059616	RIM15
4408	carbon	YLR146C	Qui	scaled_time:LibraryNameRIM15	0.126985094047478	0.0579940080398307	2.18962438257868	0.0399838122157938	0.0915623432711271	RIM15
4409	carbon	YLR149C	Pro	scaled_time:LibraryNameRIM15	-0.0308872217848207	0.0321084881192939	-0.961964377458827	0.349551847038787	0.346633632845612	RIM15
4410	carbon	YLR149C	Qui	scaled_time:LibraryNameRIM15	-0.127850588923772	0.101597444909902	-1.25840358521961	0.222057382771757	0.267475776546588	RIM15
4411	carbon	YLR150W	Pro	scaled_time:LibraryNameRIM15	-0.0455883352376228	0.0356945045840396	-1.27718078087592	0.21870719254272	0.265386266779654	RIM15
4412	carbon	YLR150W	Qui	scaled_time:LibraryNameRIM15	0.00493143605030003	0.0555667676722389	0.0887479379651549	0.930123159699261	0.570949089108812	RIM15
4413	carbon	YLR151C	Pro	scaled_time:LibraryNameRIM15	0.0246990149435673	0.102164472521738	0.241757377431886	0.811860310670282	0.536413843073585	RIM15
4414	carbon	YLR151C	Qui	scaled_time:LibraryNameRIM15	0.161860487902259	0.0741080386825362	2.18411512137889	0.040438509569449	0.0922314197980583	RIM15
4415	carbon	YLR152C	Pro	scaled_time:LibraryNameRIM15	-0.00828511074548398	0.077005358856972	-0.107591352971584	0.915579457051008	0.567239456196995	RIM15
4416	carbon	YLR152C	Qui	scaled_time:LibraryNameRIM15	0.0355246127606725	0.0540790638232329	0.656901400453067	0.518379292268253	0.426769895415044	RIM15
4417	carbon	YLR154C	Pro	scaled_time:LibraryNameRIM15	0.0230957739581009	0.0398463220269754	0.579621224324429	0.56977255104359	0.450143029790497	RIM15
4418	carbon	YLR154C	Qui	scaled_time:LibraryNameRIM15	0.20125901337556	0.0212742859864735	9.46020061512402	5.07329344117462e-09	2.34592846715056e-06	RIM15
4419	carbon	YLR164W	Pro	scaled_time:LibraryNameRIM15	-0.0184289676196374	0.029289428948286	-0.629202011830822	0.537581110029755	0.435711513809497	RIM15
4420	carbon	YLR164W	Qui	scaled_time:LibraryNameRIM15	0.0274387142574126	0.042581662045181	0.644378658313031	0.526306581173074	0.430509988894297	RIM15
4421	carbon	YLR165C	Pro	scaled_time:LibraryNameRIM15	-0.0531257584986636	0.030249874580764	-1.75623070293476	0.0970467881016382	0.161013840458333	RIM15
4422	carbon	YLR165C	Qui	scaled_time:LibraryNameRIM15	0.0638063681018057	0.0567709162511794	1.12392704425446	0.273728159111376	0.301681313451714	RIM15
4423	carbon	YLR168C	Pro	scaled_time:LibraryNameRIM15	0.122279931060201	0.0465465318254295	2.62704709168894	0.0176624854938082	0.0535623345616213	RIM15
4424	carbon	YLR168C	Qui	scaled_time:LibraryNameRIM15	-0.102542082305143	0.0315824701828514	-3.24680373990571	0.00386000589079351	0.0189434644444013	RIM15
4425	carbon	YLR170C	Pro	scaled_time:LibraryNameRIM15	0.0106754794212675	0.0263541458084706	0.405077800618232	0.69047219563487	0.495624020954229	RIM15
4426	carbon	YLR170C	Qui	scaled_time:LibraryNameRIM15	-0.135160001914771	0.0397589724565056	-3.39948428150726	0.00270132645414463	0.0146698828969098	RIM15
4427	carbon	YLR172C	Pro	scaled_time:LibraryNameRIM15	0.0180124735141153	0.0754412064371804	0.238761737315457	0.814144840949585	0.537000896853555	RIM15
4428	carbon	YLR172C	Qui	scaled_time:LibraryNameRIM15	-0.144052261168012	0.0352034123475043	-4.0919970980661	0.000521467912526963	0.00458165157487624	RIM15
4429	carbon	YLR173W	Pro	scaled_time:LibraryNameRIM15	0.0955609237922655	0.0647159602443175	1.47662065789492	0.15806175074929	0.218224236667289	RIM15
4430	carbon	YLR173W	Qui	scaled_time:LibraryNameRIM15	0.0467247012930033	0.0723137439556333	0.646138600176342	0.525188481765767	0.430078590767782	RIM15
4431	carbon	YLR174W	Pro	scaled_time:LibraryNameRIM15	0.0694390835817391	0.0545684052266389	1.27251443932323	0.220320280304946	0.266657480662	RIM15
4432	carbon	YLR174W	Qui	scaled_time:LibraryNameRIM15	-0.247817004414817	0.055642088283778	-4.45376893748011	0.000219569114487534	0.00253591155816546	RIM15
4433	carbon	YLR176C	Pro	scaled_time:LibraryNameRIM15	0.0230649546694868	0.0780324069759679	0.295581740501613	0.771129406693371	0.523068423520855	RIM15
4434	carbon	YLR176C	Qui	scaled_time:LibraryNameRIM15	0.183012172819706	0.0607162944442607	3.01421841525122	0.00660359179278269	0.0277315316289579	RIM15
4435	carbon	YLR177W	Pro	scaled_time:LibraryNameRIM15	-0.0224404659639061	0.0409311416569452	-0.548249207216979	0.590648358215735	0.45781940065593	RIM15
4436	carbon	YLR177W	Qui	scaled_time:LibraryNameRIM15	-0.0241543357995073	0.0346690861503018	-0.696711061110475	0.493624361146139	0.415935596371865	RIM15
4437	carbon	YLR178C	Pro	scaled_time:LibraryNameRIM15	-0.0275464755399229	0.0370818949993311	-0.742855119470561	0.46771134220283	0.404724867148663	RIM15
4438	carbon	YLR178C	Qui	scaled_time:LibraryNameRIM15	0.132636812291245	0.0626466739807368	2.11722033849761	0.0463464484627504	0.100895450576711	RIM15
4439	carbon	YLR179C	Pro	scaled_time:LibraryNameRIM15	0.0523376104730126	0.0307357794908762	1.70282359321809	0.10681301201296	0.170865408897683	RIM15
4440	carbon	YLR179C	Qui	scaled_time:LibraryNameRIM15	0.0294725474748244	0.0384441356766091	0.766633114677011	0.451832488251429	0.39793071654147	RIM15
4441	carbon	YLR180W	Pro	scaled_time:LibraryNameRIM15	-0.00507564147986479	0.0328249530880954	-0.15462753187317	0.878935925382029	0.557427360987231	RIM15
4442	carbon	YLR180W	Qui	scaled_time:LibraryNameRIM15	-0.0868695639727845	0.0379642818333846	-2.2881919472106	0.0325977119843198	0.0804631146943915	RIM15
4443	carbon	YLR181C	Pro	scaled_time:LibraryNameRIM15	0.0786500162327229	0.0690193901668079	1.13953507909356	0.270282469962508	0.299208781475609	RIM15
4444	carbon	YLR181C	Qui	scaled_time:LibraryNameRIM15	0.00563982351292737	0.0574537772962182	0.0981627976146765	0.922733956952626	0.569158314932737	RIM15
4445	carbon	YLR183C	Pro	scaled_time:LibraryNameRIM15	0.0528253140781873	0.0389590354043805	1.35591945565079	0.19286391462037	0.246078718616391	RIM15
4446	carbon	YLR183C	Qui	scaled_time:LibraryNameRIM15	-0.054711234675725	0.0556643473395325	-0.9828775022189	0.33685685482202	0.339003914271604	RIM15
4447	carbon	YLR185W	Pro	scaled_time:LibraryNameRIM15	0.0173636640049199	0.0334438467661323	0.519188600711556	0.610322666900967	0.465221858680881	RIM15
4448	carbon	YLR185W	Qui	scaled_time:LibraryNameRIM15	-0.0611704996922329	0.0334251843753634	-1.83007216969369	0.0814714285437172	0.145123524806436	RIM15
4449	carbon	YLR187W	Pro	scaled_time:LibraryNameRIM15	0.060373491561267	0.0465946153062702	1.29571821045044	0.212390289502337	0.260788037415095	RIM15
4450	carbon	YLR187W	Qui	scaled_time:LibraryNameRIM15	-0.0447622739707566	0.0718158819456926	-0.623292129234115	0.539803762503325	0.436492874019043	RIM15
4451	carbon	YLR188W	Pro	scaled_time:LibraryNameRIM15	0.019609423420996	0.0360063264638205	0.544610498954945	0.593094316584526	0.458837326044078	RIM15
4452	carbon	YLR188W	Qui	scaled_time:LibraryNameRIM15	-0.112721483990893	0.0261174995638742	-4.31593704884406	0.000305236208442234	0.00319168681943157	RIM15
4453	carbon	YLR189C	Pro	scaled_time:LibraryNameRIM15	-0.0416301200565926	0.0862097022993086	-0.482893676074397	0.635331162135428	0.476117020363795	RIM15
4454	carbon	YLR189C	Qui	scaled_time:LibraryNameRIM15	-0.00448134136923891	0.0427270801994318	-0.104882930177347	0.917464028518582	0.567458787643666	RIM15
4455	carbon	YLR190W	Pro	scaled_time:LibraryNameRIM15	0.0240677756179673	0.0383983599249323	0.626791760507978	0.539122735962752	0.436141895184816	RIM15
4456	carbon	YLR190W	Qui	scaled_time:LibraryNameRIM15	-0.0796688237283197	0.0332223054521725	-2.3980522315952	0.0258554805224258	0.0691497310639721	RIM15
4457	carbon	YLR191W	Pro	scaled_time:LibraryNameRIM15	0.0144391993132016	0.0596267893229424	0.242159597676775	0.811553702557435	0.536268020346649	RIM15
4458	carbon	YLR191W	Qui	scaled_time:LibraryNameRIM15	-0.358020979791371	0.0651546627416919	-5.49494026560706	1.88125895275392e-05	0.000462957685409575	RIM15
4459	carbon	YLR192C	Pro	scaled_time:LibraryNameRIM15	-0.207007663000902	0.0573669333986525	-3.60848402968258	0.00216860068785729	0.0125871592691298	RIM15
4460	carbon	YLR192C	Qui	scaled_time:LibraryNameRIM15	0.0305373946915471	0.071372328585536	0.427860422894142	0.673108549213087	0.489562015689239	RIM15
4461	carbon	YLR193C	Pro	scaled_time:LibraryNameRIM15	-0.022552258478325	0.0367133034555406	-0.614280284138297	0.547163871934088	0.440447513932759	RIM15
4462	carbon	YLR193C	Qui	scaled_time:LibraryNameRIM15	-0.0336852077156175	0.0373276403791085	-0.90241995940548	0.377068596254632	0.360979110944164	RIM15
4463	carbon	YLR194C	Pro	scaled_time:LibraryNameRIM15	0.00721879489045862	0.030649759109799	0.235525338538492	0.816614916112257	0.537875875898788	RIM15
4464	carbon	YLR194C	Qui	scaled_time:LibraryNameRIM15	-0.00971918764887119	0.0491660856484025	-0.197680728914953	0.845195828304727	0.54731690437679	RIM15
4465	carbon	YLR199C	Pro	scaled_time:LibraryNameRIM15	0.0800241581719997	0.0650242383869658	1.23068197578521	0.235198874850689	0.276190552343008	RIM15
4466	carbon	YLR199C	Qui	scaled_time:LibraryNameRIM15	0.00188551012899173	0.0363451915617466	0.0518778426518524	0.959116345298942	0.578481736849266	RIM15
4467	carbon	YLR200W	Pro	scaled_time:LibraryNameRIM15	0.0112715963471012	0.0972958656355353	0.115848667088527	0.909129959286185	0.566143949737495	RIM15
4468	carbon	YLR200W	Qui	scaled_time:LibraryNameRIM15	0.0423199191145492	0.107715584794458	0.39288575738881	0.698363661261577	0.498574468827241	RIM15
4469	carbon	YLR205C	Pro	scaled_time:LibraryNameRIM15	0.061657207826333	0.0398709484748464	1.54641939017907	0.140415884002733	0.20264620411214	RIM15
4470	carbon	YLR205C	Qui	scaled_time:LibraryNameRIM15	-0.0937430450176541	0.0402095167807732	-2.33136462516453	0.0297752923530792	0.0760369247347501	RIM15
4471	carbon	YLR206W	Pro	scaled_time:LibraryNameRIM15	0.11693982080973	0.0471655447596948	2.47934846094814	0.0239373629848316	0.0657987619695337	RIM15
4472	carbon	YLR206W	Qui	scaled_time:LibraryNameRIM15	0.106184135872809	0.0761272431259904	1.39482439548053	0.177648689312108	0.234383372889276	RIM15
4473	carbon	YLR207W	Pro	scaled_time:LibraryNameRIM15	-0.0160393120997566	0.0397915796582494	-0.403083070275433	0.691911254819555	0.496152548183455	RIM15
4474	carbon	YLR207W	Qui	scaled_time:LibraryNameRIM15	-0.0641574265321147	0.0383307790003342	-1.67378352867692	0.109004466141062	0.172947103796055	RIM15
4475	carbon	YLR209C	Pro	scaled_time:LibraryNameRIM15	-0.0151699720504859	0.023455402084152	-0.646758132564086	0.526425243935336	0.430509988894297	RIM15
4476	carbon	YLR209C	Qui	scaled_time:LibraryNameRIM15	0.180971066539262	0.054897134377556	3.29654851006668	0.00343741714987924	0.01745518639594	RIM15
4477	carbon	YLR210W	Pro	scaled_time:LibraryNameRIM15	0.0553324375913808	0.0526666849583615	1.05061553874384	0.308141628303007	0.322098813576946	RIM15
4478	carbon	YLR210W	Qui	scaled_time:LibraryNameRIM15	0.10725518220728	0.0735304490320722	1.4586499010838	0.159457261522466	0.219367895343922	RIM15
4479	carbon	YLR211C	Pro	scaled_time:LibraryNameRIM15	-0.0146837245118536	0.0330096778152326	-0.444830894565037	0.662053586960263	0.485991241368702	RIM15
4480	carbon	YLR211C	Qui	scaled_time:LibraryNameRIM15	0.13039401698917	0.0662998782435263	1.96673086653672	0.0625683935350366	0.122960238200052	RIM15
4481	carbon	YLR213C	Pro	scaled_time:LibraryNameRIM15	0.0531657337170023	0.041822942375089	1.27120978816329	0.220772939691214	0.266803809122525	RIM15
4482	carbon	YLR213C	Qui	scaled_time:LibraryNameRIM15	0.10487169562811	0.0291904089478213	3.59267647861908	0.00171299798167376	0.010619056505063	RIM15
4483	carbon	YLR214W	Pro	scaled_time:LibraryNameRIM15	0.180292417157531	0.135963280132449	1.32603756677463	0.202369267857007	0.253367459806932	RIM15
4484	carbon	YLR214W	Qui	scaled_time:LibraryNameRIM15	0.103938011307053	0.089687684603318	1.15888833307229	0.259510616848977	0.292235876607125	RIM15
4485	carbon	YLR216C	Pro	scaled_time:LibraryNameRIM15	-0.18528964179959	0.095561113520624	-1.93896486733174	0.0692890728829937	0.130645856409349	RIM15
4486	carbon	YLR216C	Qui	scaled_time:LibraryNameRIM15	-0.321145653654914	0.0623915904475497	-5.14725865058512	4.2367783543232e-05	0.000827796208978485	RIM15
4487	carbon	YLR218C	Pro	scaled_time:LibraryNameRIM15	0.00472474673494776	0.0781109700979027	0.060487620740414	0.952472690364975	0.576451671879719	RIM15
4488	carbon	YLR218C	Qui	scaled_time:LibraryNameRIM15	-0.0976474654972152	0.0830772343278674	-1.17538175514902	0.252996787304644	0.288015399790142	RIM15
4489	carbon	YLR219W	Pro	scaled_time:LibraryNameRIM15	0.0380042406227846	0.0277628992724179	1.36888587354929	0.188852063493423	0.243263205256061	RIM15
4490	carbon	YLR219W	Qui	scaled_time:LibraryNameRIM15	0.0867334319048293	0.0532157608734835	1.62984481441563	0.118043401490371	0.181947144149047	RIM15
4491	carbon	YLR220W	Pro	scaled_time:LibraryNameRIM15	0.0335000835530597	0.0680671004680059	0.49216263543951	0.628899592540911	0.473038579949071	RIM15
4492	carbon	YLR220W	Qui	scaled_time:LibraryNameRIM15	0.100937687898546	0.0695766133433046	1.45074160767929	0.161625962725538	0.221091283513569	RIM15
4493	carbon	YLR221C	Pro	scaled_time:LibraryNameRIM15	0.0323560921056065	0.0353861151603238	0.914372542987858	0.373308569387855	0.359072225640013	RIM15
4494	carbon	YLR221C	Qui	scaled_time:LibraryNameRIM15	-0.0160998811639981	0.0643607581783108	-0.250150582741639	0.804901828896662	0.534426983998192	RIM15
4495	carbon	YLR224W	Pro	scaled_time:LibraryNameRIM15	-0.0481469727153835	0.0416498699881991	-1.15599334953567	0.263672231272563	0.295056718422331	RIM15
4496	carbon	YLR224W	Qui	scaled_time:LibraryNameRIM15	-0.0679325803490483	0.0554096667969432	-1.2260059349932	0.233767608998409	0.275342713175245	RIM15
4497	carbon	YLR225C	Pro	scaled_time:LibraryNameRIM15	-0.0567687458617775	0.0434884359659399	-1.30537566138821	0.20915673630058	0.258375556562424	RIM15
4498	carbon	YLR225C	Qui	scaled_time:LibraryNameRIM15	0.0874443354682528	0.0347511726718512	2.51629883958084	0.0200585215697208	0.0584571992992446	RIM15
4499	carbon	YLR227C	Pro	scaled_time:LibraryNameRIM15	-0.0433492732929818	0.0610236429192721	-0.710368493574341	0.487107277875538	0.413372373863247	RIM15
4500	carbon	YLR227C	Qui	scaled_time:LibraryNameRIM15	0.108974100284887	0.0657029869212191	1.65858670041214	0.11206207948116	0.175920415229761	RIM15
4501	carbon	YLR228C	Pro	scaled_time:LibraryNameRIM15	-0.0688428775341648	0.0693591115528814	-0.992557084323045	0.334844333647815	0.337875333839245	RIM15
4502	carbon	YLR228C	Qui	scaled_time:LibraryNameRIM15	0.00692306508344957	0.0856612444865674	0.0808191046598113	0.936351107828083	0.572691107687925	RIM15
4503	carbon	YLR231C	Pro	scaled_time:LibraryNameRIM15	-0.201252023540953	0.124662771720509	-1.61437148206647	0.124853352618243	0.188351148796371	RIM15
4504	carbon	YLR231C	Qui	scaled_time:LibraryNameRIM15	0.0520508417820741	0.0676080454858771	0.769891237174534	0.44993874029154	0.397303508847988	RIM15
4505	carbon	YLR233C	Pro	scaled_time:LibraryNameRIM15	-0.122609959537021	0.0547084187798168	-2.2411534142576	0.038654472253984	0.089503168785421	RIM15
4506	carbon	YLR233C	Qui	scaled_time:LibraryNameRIM15	-0.0753648718309946	0.0601929492785667	-1.25205481263617	0.224315996382794	0.268948825477298	RIM15
4507	carbon	YLR234W	Pro	scaled_time:LibraryNameRIM15	0.0394160823230903	0.0417158784321073	0.944870006447067	0.357962071146087	0.350489587596511	RIM15
4508	carbon	YLR234W	Qui	scaled_time:LibraryNameRIM15	-0.0187506581122044	0.0401130002094548	-0.467445915645692	0.644995090700012	0.479541298024157	RIM15
4509	carbon	YLR237W	Pro	scaled_time:LibraryNameRIM15	0.0613693773303133	0.0452635976912572	1.35582190679834	0.192894353343146	0.246078718616391	RIM15
4510	carbon	YLR237W	Qui	scaled_time:LibraryNameRIM15	0.139158272689633	0.0426110801098119	3.26577670246829	0.0036931754146799	0.0183337157265521	RIM15
4511	carbon	YLR238W	Pro	scaled_time:LibraryNameRIM15	0.176485379384355	0.0712995489205009	2.47526642252866	0.0241376732496656	0.0660584941959832	RIM15
4512	carbon	YLR238W	Qui	scaled_time:LibraryNameRIM15	-0.146269384058891	0.0790908200138733	-1.84938509972755	0.078528537634203	0.141664940752273	RIM15
4513	carbon	YLR241W	Pro	scaled_time:LibraryNameRIM15	0.0168381659139813	0.0443867305450115	0.379351344584979	0.70912381550039	0.502393499977261	RIM15
4514	carbon	YLR241W	Qui	scaled_time:LibraryNameRIM15	-0.0742903074632619	0.0642473738393351	-1.15631664025741	0.260537400773671	0.292887578665522	RIM15
4515	carbon	YLR242C	Pro	scaled_time:LibraryNameRIM15	0.0799159697299662	0.0637471362078803	1.25364015521198	0.226939854938107	0.270381291159796	RIM15
4516	carbon	YLR242C	Qui	scaled_time:LibraryNameRIM15	-0.123120906876979	0.0723274985780879	-1.70226966641259	0.10346351730407	0.1674219312091	RIM15
4517	carbon	YLR246W	Pro	scaled_time:LibraryNameRIM15	-0.0023983974020412	0.0262524562210917	-0.0913589715888863	0.928275249789005	0.570771558414959	RIM15
4518	carbon	YLR246W	Qui	scaled_time:LibraryNameRIM15	0.111592237560975	0.0420223386929064	2.655545622448	0.0147950646481305	0.0476564453384698	RIM15
4519	carbon	YLR247C	Pro	scaled_time:LibraryNameRIM15	0.000692081944796157	0.0313917410451017	0.0220466250598148	0.982667471914679	0.583941141687519	RIM15
4520	carbon	YLR247C	Qui	scaled_time:LibraryNameRIM15	0.265309411120662	0.0380370075301865	6.97503374601986	6.89143831343833e-07	4.86100409826316e-05	RIM15
4521	carbon	YLR248W	Pro	scaled_time:LibraryNameRIM15	0.0096298130573194	0.0497645585525219	0.193507454650804	0.848854786081761	0.548478027403055	RIM15
4522	carbon	YLR248W	Qui	scaled_time:LibraryNameRIM15	0.0496233380585842	0.0736969819679624	0.673342879633205	0.508072633454561	0.421733051571052	RIM15
4523	carbon	YLR250W	Pro	scaled_time:LibraryNameRIM15	0.0279356766652343	0.0301053829783914	0.927929622595586	0.36643244733222	0.355167231188787	RIM15
4524	carbon	YLR250W	Qui	scaled_time:LibraryNameRIM15	-0.0584134719051349	0.0543027491137022	-1.07570008624841	0.294265339551474	0.313703208903605	RIM15
4525	carbon	YLR253W	Pro	scaled_time:LibraryNameRIM15	-0.00617075445276464	0.0456449679649189	-0.135190246107901	0.894049270018958	0.561789981186103	RIM15
4526	carbon	YLR253W	Qui	scaled_time:LibraryNameRIM15	-0.174775728203885	0.0371634412018364	-4.70289409569661	0.000121228203077563	0.00171214266450608	RIM15
4527	carbon	YLR254C	Pro	scaled_time:LibraryNameRIM15	-0.0154442629288814	0.0558089244873233	-0.27673464541302	0.785320411484468	0.528180603524873	RIM15
4528	carbon	YLR254C	Qui	scaled_time:LibraryNameRIM15	-0.0403425026575826	0.054859975019216	-0.735372238931054	0.47024677223171	0.405922290068502	RIM15
4529	carbon	YLR257W	Pro	scaled_time:LibraryNameRIM15	-0.0908673850691613	0.116162605832647	-0.782242998233629	0.444831602232814	0.39455261110235	RIM15
4530	carbon	YLR257W	Qui	scaled_time:LibraryNameRIM15	0.0986409938225734	0.0557243507918286	1.77015958770108	0.0912188844014798	0.155513850786338	RIM15
4531	carbon	YLR258W	Pro	scaled_time:LibraryNameRIM15	0.0915233725153861	0.0481715165983072	1.89994791483485	0.0745388664505323	0.136835428265681	RIM15
4532	carbon	YLR258W	Qui	scaled_time:LibraryNameRIM15	0.107083140948122	0.0486961968364679	2.19900419138953	0.039220351757588	0.0902943189550961	RIM15
4533	carbon	YLR262C	Pro	scaled_time:LibraryNameRIM15	-0.110245823529224	0.0763659139429903	-1.44365225055155	0.16701282181	0.225941640846303	RIM15
4534	carbon	YLR262C	Qui	scaled_time:LibraryNameRIM15	-0.142786323531716	0.0675727259721993	-2.11307626675385	0.0467369037516184	0.101550686275488	RIM15
4535	carbon	YLR262C-A	Pro	scaled_time:LibraryNameRIM15	-0.00988124404268349	0.0643208771060523	-0.153624211721978	0.879714927538886	0.557621047774896	RIM15
4536	carbon	YLR262C-A	Qui	scaled_time:LibraryNameRIM15	0.101565596479887	0.0582996526290302	1.74213038842898	0.0961143941590017	0.160105164919965	RIM15
4537	carbon	YLR263W	Pro	scaled_time:LibraryNameRIM15	-0.00213922450643321	0.025185265013066	-0.0849395273515444	0.933301771387622	0.571750373688639	RIM15
4538	carbon	YLR263W	Qui	scaled_time:LibraryNameRIM15	0.13689488465664	0.0238960363053697	5.72876952927454	1.09689439145745e-05	0.000326867358074205	RIM15
4539	carbon	YLR264W	Pro	scaled_time:LibraryNameRIM15	0.0348342385952034	0.0714203964040568	0.487735161789508	0.631967953048622	0.474393933009383	RIM15
4540	carbon	YLR264W	Qui	scaled_time:LibraryNameRIM15	-0.0492491034038363	0.0655934817131591	-0.750823132383841	0.461090270594746	0.402061183711091	RIM15
4541	carbon	YLR265C	Pro	scaled_time:LibraryNameRIM15	-0.0614990499063391	0.0271291743648558	-2.26689721844272	0.0367304853676193	0.0868358473423076	RIM15
4542	carbon	YLR265C	Qui	scaled_time:LibraryNameRIM15	0.145290892433456	0.0355862791479346	4.08277841663277	0.000533089162647663	0.00466406320648638	RIM15
4543	carbon	YLR267W	Pro	scaled_time:LibraryNameRIM15	-0.0400808416872641	0.0458989342084545	-0.873241228330773	0.394699531785808	0.369329397470588	RIM15
4544	carbon	YLR267W	Qui	scaled_time:LibraryNameRIM15	-0.119655780641974	0.075393708594766	-1.58707911936144	0.127438468039113	0.191188328943562	RIM15
4545	carbon	YLR268W	Pro	scaled_time:LibraryNameRIM15	0.099082203980585	0.0361691094010216	2.7394150871126	0.0139745259536526	0.0459257584973288	RIM15
4546	carbon	YLR268W	Qui	scaled_time:LibraryNameRIM15	-0.142796435204096	0.0834974100138335	-1.71018999488054	0.101966212751823	0.165739899258756	RIM15
4547	carbon	YLR271W	Pro	scaled_time:LibraryNameRIM15	0.0563361878450193	0.066780195573733	0.843606212306128	0.410603380683657	0.377177349807697	RIM15
4548	carbon	YLR271W	Qui	scaled_time:LibraryNameRIM15	0.0030583649391055	0.0722786351619229	0.0423135402633707	0.96664849364553	0.580137789893979	RIM15
4549	carbon	YLR273C	Pro	scaled_time:LibraryNameRIM15	-0.0249484093962593	0.0415356446086289	-0.600650588942018	0.555996804887745	0.444007938404982	RIM15
4550	carbon	YLR273C	Qui	scaled_time:LibraryNameRIM15	-0.224920395080347	0.11547159343192	-1.94784178857769	0.0649260461042308	0.125815040052005	RIM15
4551	carbon	YLR278C	Pro	scaled_time:LibraryNameRIM15	0.0515743765721855	0.0344046907231216	1.49905072500841	0.152201055601091	0.213437063818895	RIM15
4552	carbon	YLR278C	Qui	scaled_time:LibraryNameRIM15	-0.168369723068947	0.0494339196172006	-3.40595535156316	0.00266059576192733	0.0145516677827228	RIM15
4553	carbon	YLR281C	Pro	scaled_time:LibraryNameRIM15	0.0492945112367155	0.0959752779397102	0.513616759387572	0.614130851415538	0.466704877904724	RIM15
4554	carbon	YLR281C	Qui	scaled_time:LibraryNameRIM15	-0.0470383671074517	0.0805445220987736	-0.584004546575712	0.565438367809424	0.448335959742199	RIM15
4555	carbon	YLR283W	Pro	scaled_time:LibraryNameRIM15	0.0016212189025854	0.0739772988170426	0.0219150864996426	0.982770866796939	0.583974788061482	RIM15
4556	carbon	YLR283W	Qui	scaled_time:LibraryNameRIM15	0.0312718049513703	0.0701056459537155	0.446066854187696	0.660114269469083	0.485366705201502	RIM15
4557	carbon	YLR284C	Pro	scaled_time:LibraryNameRIM15	0.0672184766770391	0.0407626708467829	1.64902042188789	0.117498292649702	0.181285984148731	RIM15
4558	carbon	YLR284C	Qui	scaled_time:LibraryNameRIM15	-0.300799017463898	0.067225682806901	-4.47446578308342	0.000208979823533806	0.00245217396317629	RIM15
4559	carbon	YLR285W	Pro	scaled_time:LibraryNameRIM15	0.0838709901952102	0.0507352859240256	1.65310963893658	0.116655183870961	0.18069829834115	RIM15
4560	carbon	YLR285W	Qui	scaled_time:LibraryNameRIM15	0.0737381706857444	0.0668995438447463	1.10222232392	0.282837505605666	0.307063152824934	RIM15
4561	carbon	YLR286C	Pro	scaled_time:LibraryNameRIM15	0.0228126804082512	0.057511080384572	0.396665829535885	0.696549058459866	0.497962379458969	RIM15
4562	carbon	YLR286C	Qui	scaled_time:LibraryNameRIM15	0.0933378815076729	0.047446628312477	1.96721842683873	0.0625085561033163	0.122902162252891	RIM15
4563	carbon	YLR287C	Pro	scaled_time:LibraryNameRIM15	0.0723701228059133	0.0493027652230254	1.46787147695552	0.16039776453017	0.220207399401713	RIM15
4564	carbon	YLR287C	Qui	scaled_time:LibraryNameRIM15	-0.00513577942050122	0.0466963678357881	-0.109982417445435	0.913467591500441	0.566973516600958	RIM15
4565	carbon	YLR287C-A	Pro	scaled_time:LibraryNameRIM15	0.0851660638361638	0.0287761258952989	2.95960839711496	0.0087782095319607	0.0336298414111669	RIM15
4566	carbon	YLR287C-A	Qui	scaled_time:LibraryNameRIM15	-0.16112918234848	0.0644510601325167	-2.50002377024032	0.0207771968446172	0.0601166402329192	RIM15
4567	carbon	YLR289W	Pro	scaled_time:LibraryNameRIM15	-0.0356479303878605	0.0400952380855226	-0.889081399437609	0.386367472587074	0.365605418769866	RIM15
4568	carbon	YLR289W	Qui	scaled_time:LibraryNameRIM15	-0.0796318547932111	0.0291054044087691	-2.73598173297393	0.0123795749767535	0.042321739754865	RIM15
4569	carbon	YLR290C	Pro	scaled_time:LibraryNameRIM15	-0.0257688399142831	0.0795252580202045	-0.32403340216433	0.749865399720478	0.515702848711588	RIM15
4570	carbon	YLR290C	Qui	scaled_time:LibraryNameRIM15	-0.0671931873762756	0.076775426283541	-0.87519132916466	0.391370174248739	0.368090362053193	RIM15
4571	carbon	YLR292C	Pro	scaled_time:LibraryNameRIM15	-0.0560454750978117	0.0487004996587479	-1.15081930350882	0.265737097132661	0.296643730755365	RIM15
4572	carbon	YLR292C	Qui	scaled_time:LibraryNameRIM15	0.0080022296813965	0.0761132492394891	0.1051358306386	0.917265778326128	0.567458787643666	RIM15
4573	carbon	YLR297W	Pro	scaled_time:LibraryNameRIM15	0.00455980896643123	0.0669923947768303	0.0680645763093137	0.946528387761354	0.575028315955453	RIM15
4574	carbon	YLR297W	Qui	scaled_time:LibraryNameRIM15	-0.158644017900793	0.0746090143788234	-2.1263384756068	0.0454976833652397	0.0995511000376828	RIM15
4575	carbon	YLR299W	Pro	scaled_time:LibraryNameRIM15	-0.0463490077836954	0.0353823838111359	-1.30994587677012	0.207640122198652	0.257308416612938	RIM15
4576	carbon	YLR299W	Qui	scaled_time:LibraryNameRIM15	-0.363482012208792	0.0554377627656373	-6.55657793669288	1.70780255626302e-06	8.42763435373272e-05	RIM15
4577	carbon	YLR306W	Pro	scaled_time:LibraryNameRIM15	0.0871338968709788	0.0935943693221672	0.930973706025516	0.364900401834852	0.354397628697637	RIM15
4578	carbon	YLR306W	Qui	scaled_time:LibraryNameRIM15	0.256590273001254	0.123341826414555	2.080318416389	0.0499292334908234	0.105629483767701	RIM15
4579	carbon	YLR307W	Pro	scaled_time:LibraryNameRIM15	0.121174679376086	0.0734805707346394	1.64907101516242	0.117487829645112	0.181285984148731	RIM15
4580	carbon	YLR307W	Qui	scaled_time:LibraryNameRIM15	0.646780961800026	0.0949787756688505	6.80974204231763	9.83566072691408e-07	5.96107884347195e-05	RIM15
4581	carbon	YLR308W	Pro	scaled_time:LibraryNameRIM15	-0.0169710394721462	0.0631502303605548	-0.26874073736945	0.791363369138617	0.530147165543179	RIM15
4582	carbon	YLR308W	Qui	scaled_time:LibraryNameRIM15	-0.0123778061593588	0.0483646620031961	-0.255926654848551	0.800497696957978	0.532939462833699	RIM15
4583	carbon	YLR309C	Pro	scaled_time:LibraryNameRIM15	0.052483947034418	0.0471528806943508	1.11305918666186	0.281174707943679	0.306067053143315	RIM15
4584	carbon	YLR309C	Qui	scaled_time:LibraryNameRIM15	0.118611588447282	0.0431661359600348	2.74779258808568	0.0120580792067445	0.0414839126195108	RIM15
4585	carbon	YLR312C	Pro	scaled_time:LibraryNameRIM15	-0.0458179327330563	0.0743734864479268	-0.616051968534997	0.546021285775532	0.439896480151482	RIM15
4586	carbon	YLR312C	Qui	scaled_time:LibraryNameRIM15	-0.291797234688239	0.160042765357466	-1.82324539342026	0.0825344117319158	0.146292964997817	RIM15
4587	carbon	YLR313C	Pro	scaled_time:LibraryNameRIM15	0.0732713215390633	0.0376181621268899	1.94776452108191	0.068151751159604	0.129351567836372	RIM15
4588	carbon	YLR313C	Qui	scaled_time:LibraryNameRIM15	-0.235573066381858	0.0494782404830047	-4.76114477964863	0.000105548701696615	0.00158577080707851	RIM15
4589	carbon	YLR315W	Pro	scaled_time:LibraryNameRIM15	0.0202369075033942	0.102415624556321	0.197595899952408	0.845704626629236	0.547447620856847	RIM15
4590	carbon	YLR315W	Qui	scaled_time:LibraryNameRIM15	0.0492324598787331	0.10413209617847	0.472788522324133	0.641240952243796	0.478448408102123	RIM15
4591	carbon	YLR319C	Pro	scaled_time:LibraryNameRIM15	0.0488738438413382	0.0430681196501558	1.13480328926228	0.272205675444962	0.300485221744505	RIM15
4592	carbon	YLR319C	Qui	scaled_time:LibraryNameRIM15	0.188343973006852	0.0830706596575674	2.26727431542304	0.034051775801122	0.0826559358334324	RIM15
4593	carbon	YLR320W	Pro	scaled_time:LibraryNameRIM15	-0.0788342544715866	0.07751985870048	-1.01695560070852	0.323430290830789	0.331121540059238	RIM15
4594	carbon	YLR320W	Qui	scaled_time:LibraryNameRIM15	0.0839010689622479	0.0716896274763461	1.17033763343143	0.254975798701872	0.289288003660538	RIM15
4595	carbon	YLR324W	Pro	scaled_time:LibraryNameRIM15	0.0121979211135362	0.0279212890477223	0.436868122123154	0.667705418874677	0.487956223286309	RIM15
4596	carbon	YLR324W	Qui	scaled_time:LibraryNameRIM15	-0.0959282415541212	0.0344272178687565	-2.78640702016117	0.0110614483496513	0.0393117513935088	RIM15
4597	carbon	YLR325C	Pro	scaled_time:LibraryNameRIM15	-0.030556883929769	0.0373184351445895	-0.818814717481506	0.424222399879977	0.383932785405503	RIM15
4598	carbon	YLR325C	Qui	scaled_time:LibraryNameRIM15	0.245822231888083	0.0826826630679157	2.97308072535307	0.00725416178285715	0.0296559879399119	RIM15
4599	carbon	YLR326W	Pro	scaled_time:LibraryNameRIM15	-0.046683462372643	0.0667265996877265	-0.6996229778097	0.49362576943868	0.415935596371865	RIM15
4600	carbon	YLR326W	Qui	scaled_time:LibraryNameRIM15	0.150625023953804	0.0614274361741796	2.45208059028707	0.0230364527600946	0.0641843590068691	RIM15
4601	carbon	YLR327C	Pro	scaled_time:LibraryNameRIM15	-0.0537731042599468	0.0480537107625153	-1.11902084993388	0.278694127131824	0.304746216966964	RIM15
4602	carbon	YLR327C	Qui	scaled_time:LibraryNameRIM15	-0.0484708208892681	0.0413574809203959	-1.1719964516834	0.254323707228541	0.28892006230649	RIM15
4603	carbon	YLR328W	Pro	scaled_time:LibraryNameRIM15	-0.0346308932125624	0.044640575218975	-0.775771661603548	0.448542299919142	0.396533473970859	RIM15
4604	carbon	YLR328W	Qui	scaled_time:LibraryNameRIM15	0.131936150661104	0.043307802689886	3.04647528774106	0.00613314982896041	0.0264224898601003	RIM15
4605	carbon	YLR330W	Pro	scaled_time:LibraryNameRIM15	0.116595592918408	0.0510257638499271	2.28503375787434	0.0354287812242751	0.0848625727858697	RIM15
4606	carbon	YLR330W	Qui	scaled_time:LibraryNameRIM15	-0.0929449340255671	0.0851058052915634	-1.09211038785366	0.287155918497437	0.309277229334067	RIM15
4607	carbon	YLR335W	Pro	scaled_time:LibraryNameRIM15	-0.0337960858247467	0.0396443978381628	-0.85248074551945	0.405797748763885	0.374862132626224	RIM15
4608	carbon	YLR335W	Qui	scaled_time:LibraryNameRIM15	-0.136381195176747	0.0427434472539958	-3.19069246722952	0.00439743698309718	0.0207647506558125	RIM15
4609	carbon	YLR341W	Pro	scaled_time:LibraryNameRIM15	0.0105851428003182	0.0306467131567954	0.34539243233564	0.734036275062218	0.510308581838731	RIM15
4610	carbon	YLR341W	Qui	scaled_time:LibraryNameRIM15	0.130374762893678	0.0451305107157186	2.88883863324574	0.00878385178128767	0.0336375781705295	RIM15
4611	carbon	YLR342W	Pro	scaled_time:LibraryNameRIM15	0.00132171379885187	0.0616014309705243	0.0214558944171978	0.983131813693493	0.58405028045124	RIM15
4612	carbon	YLR342W	Qui	scaled_time:LibraryNameRIM15	-0.15384253983236	0.065449146758238	-2.35056601120619	0.0285938311690281	0.0739883900819308	RIM15
4613	carbon	YLR343W	Pro	scaled_time:LibraryNameRIM15	0.0175593451088255	0.0364254479805583	0.482062571150741	0.635909329967832	0.476343912919755	RIM15
4614	carbon	YLR343W	Qui	scaled_time:LibraryNameRIM15	0.159649971521019	0.0511980756245469	3.1182807082787	0.00519922127774924	0.0234849050841893	RIM15
4615	carbon	YLR344W	Pro	scaled_time:LibraryNameRIM15	0.0406677784626795	0.0240339850333421	1.6920946903421	0.108874306048862	0.172828443867774	RIM15
4616	carbon	YLR344W	Qui	scaled_time:LibraryNameRIM15	0.0722394831537846	0.034364851827039	2.10213282796538	0.047782299469484	0.102873142218202	RIM15
4617	carbon	YLR345W	Pro	scaled_time:LibraryNameRIM15	0.0012769662732231	0.0445237713126177	0.0286805505368593	0.977453377581049	0.582555897339271	RIM15
4618	carbon	YLR345W	Qui	scaled_time:LibraryNameRIM15	-0.0427029718950704	0.0610907086394881	-0.69900927401369	0.492216244241767	0.415533153651934	RIM15
4619	carbon	YLR346C	Pro	scaled_time:LibraryNameRIM15	0.0502439256410749	0.0395322397534167	1.27096076403646	0.220859423197071	0.266882491155191	RIM15
4620	carbon	YLR346C	Qui	scaled_time:LibraryNameRIM15	0.33324530793699	0.0917346368081248	3.6327097324647	0.0015580261976175	0.00998048079900176	RIM15
4621	carbon	YLR348C	Pro	scaled_time:LibraryNameRIM15	0.0486359846973605	0.0298747617443093	1.62799573478188	0.121915813220982	0.185737514101764	RIM15
4622	carbon	YLR348C	Qui	scaled_time:LibraryNameRIM15	-0.114362365747786	0.0365826519487447	-3.12613656079437	0.00510581671976418	0.0232141739789715	RIM15
4623	carbon	YLR350W	Pro	scaled_time:LibraryNameRIM15	-0.0314633509163502	0.0414932168622891	-0.758276973818955	0.458669305070815	0.400930215907661	RIM15
4624	carbon	YLR350W	Qui	scaled_time:LibraryNameRIM15	-0.0969949721064427	0.0383168076167288	-2.53139491882135	0.0194127557594095	0.0572703817713204	RIM15
4625	carbon	YLR351C	Pro	scaled_time:LibraryNameRIM15	0.0109498297329318	0.0365380200138249	0.299683171906652	0.768052051977433	0.52198508877825	RIM15
4626	carbon	YLR351C	Qui	scaled_time:LibraryNameRIM15	-0.119222272686234	0.0334446495236301	-3.56476370314475	0.00182993575260696	0.011076246515983	RIM15
4627	carbon	YLR352W	Pro	scaled_time:LibraryNameRIM15	0.093198970372176	0.0298045791785603	3.12700172056843	0.00613865991220094	0.0264279893116651	RIM15
4628	carbon	YLR352W	Qui	scaled_time:LibraryNameRIM15	-0.328142253910162	0.0911999636981671	-3.59805246190856	0.00169133617886931	0.0105161016898323	RIM15
4629	carbon	YLR353W	Pro	scaled_time:LibraryNameRIM15	0.0401232546195288	0.0251513271850101	1.59527385272304	0.12907206338827	0.19257465480432	RIM15
4630	carbon	YLR353W	Qui	scaled_time:LibraryNameRIM15	0.113142665031902	0.0856040060378848	1.32169825068502	0.20048719792429	0.251920558180834	RIM15
4631	carbon	YLR354C	Pro	scaled_time:LibraryNameRIM15	-0.0240851867425993	0.0440643539691853	-0.546591168894531	0.591762272457249	0.458208383256559	RIM15
4632	carbon	YLR354C	Qui	scaled_time:LibraryNameRIM15	-0.109983633810056	0.0537018760042913	-2.04804081334639	0.0532651118674621	0.11039251697676	RIM15
4633	carbon	YLR356W	Pro	scaled_time:LibraryNameRIM15	0.0249067687867937	0.032127996232818	0.775235673158851	0.448850495588321	0.396708087032436	RIM15
4634	carbon	YLR356W	Qui	scaled_time:LibraryNameRIM15	-0.117064250500496	0.0851128778562455	-1.37539997999146	0.183503098935315	0.239297701087049	RIM15
4635	carbon	YLR360W	Pro	scaled_time:LibraryNameRIM15	0.000919586851132706	0.0489500234214472	0.0187862392468191	0.985230362114226	0.584445889937328	RIM15
4636	carbon	YLR360W	Qui	scaled_time:LibraryNameRIM15	-0.293888247525238	0.0355534252395281	-8.26610222630516	4.85432877441463e-08	1.05887223272309e-05	RIM15
4637	carbon	YLR361C	Pro	scaled_time:LibraryNameRIM15	-0.00160516661566612	0.0550260657315041	-0.0291710227567135	0.977067917786625	0.58245379406448	RIM15
4638	carbon	YLR361C	Qui	scaled_time:LibraryNameRIM15	-0.102110939506441	0.0428007837007209	-2.38572593017079	0.0265419521766438	0.0704756003669498	RIM15
4639	carbon	YLR363C	Pro	scaled_time:LibraryNameRIM15	0.0069211126397061	0.0467811802931432	0.147946516020686	0.884125597114914	0.558873377549476	RIM15
4640	carbon	YLR363C	Qui	scaled_time:LibraryNameRIM15	0.262348568887896	0.0366788370177524	7.15258689257024	4.72179720357644e-07	3.75488140679311e-05	RIM15
4641	carbon	YLR364W	Pro	scaled_time:LibraryNameRIM15	0.056166949102718	0.0211635781872202	2.65394389388439	0.0167031475516747	0.051708107409536	RIM15
4642	carbon	YLR364W	Qui	scaled_time:LibraryNameRIM15	-0.0937356593813334	0.0264876875700956	-3.53883890895634	0.00194556222675838	0.0116110632892344	RIM15
4643	carbon	YLR367W	Pro	scaled_time:LibraryNameRIM15	0.00960446629177817	0.0615937305113925	0.155932530990337	0.877922883641494	0.557124489288607	RIM15
4644	carbon	YLR367W	Qui	scaled_time:LibraryNameRIM15	0.0493696743176429	0.0631788096304491	0.78142773829422	0.443272181335706	0.394121434551794	RIM15
4645	carbon	YLR368W	Pro	scaled_time:LibraryNameRIM15	-0.0298078229958686	0.0319689731532207	-0.932398511926105	0.364184817185365	0.35408826746821	RIM15
4646	carbon	YLR368W	Qui	scaled_time:LibraryNameRIM15	-0.197481934971496	0.0570880393683	-3.45925236103229	0.00234723260314482	0.0133326656279632	RIM15
4647	carbon	YLR371W	Pro	scaled_time:LibraryNameRIM15	-0.0220746994654463	0.0392414855346658	-0.562534755366118	0.58109478447229	0.454251249378812	RIM15
4648	carbon	YLR371W	Qui	scaled_time:LibraryNameRIM15	-0.229641488466563	0.0342536179891173	-6.70415278583191	1.23683122865351e-06	6.95578283321581e-05	RIM15
4649	carbon	YLR372W	Pro	scaled_time:LibraryNameRIM15	0.0711149423951564	0.0668648662226072	1.06356217267226	0.30240199555609	0.318792200977155	RIM15
4650	carbon	YLR372W	Qui	scaled_time:LibraryNameRIM15	-0.175858782691322	0.0518671730072849	-3.39056039677778	0.00275849829314533	0.0149173699981712	RIM15
4651	carbon	YLR373C	Pro	scaled_time:LibraryNameRIM15	0.0197012885384932	0.0522559294165687	0.377015369517982	0.710827067330256	0.502759721426189	RIM15
4652	carbon	YLR373C	Qui	scaled_time:LibraryNameRIM15	-0.219708338947531	0.100809192498396	-2.17944746408942	0.0408274188422126	0.092711954209717	RIM15
4653	carbon	YLR375W	Pro	scaled_time:LibraryNameRIM15	0.00309438874890606	0.0452213069754908	0.0684276717296818	0.946243609326678	0.575028315955453	RIM15
4654	carbon	YLR375W	Qui	scaled_time:LibraryNameRIM15	-0.0657806675307552	0.0480419273213254	-1.36923456652322	0.185393052754457	0.240710830393537	RIM15
4655	carbon	YLR376C	Pro	scaled_time:LibraryNameRIM15	0.0185648525134241	0.0319442567243339	0.581164015604786	0.568755900959664	0.449766748383671	RIM15
4656	carbon	YLR376C	Qui	scaled_time:LibraryNameRIM15	-0.0131256562969626	0.0405273240152916	-0.323871773325326	0.749238591971426	0.515470536218838	RIM15
4657	carbon	YLR380W	Pro	scaled_time:LibraryNameRIM15	0.0475493369645389	0.045998993849539	1.0337038483944	0.315756835561554	0.326911360144788	RIM15
4658	carbon	YLR380W	Qui	scaled_time:LibraryNameRIM15	0.149264277620233	0.0350720727317469	4.25592974677885	0.000352337619148363	0.0035135264976576	RIM15
4659	carbon	YLR381W	Pro	scaled_time:LibraryNameRIM15	-0.019891461915834	0.0363720696461872	-0.546888370921153	0.591562526865818	0.458138958372294	RIM15
4660	carbon	YLR381W	Qui	scaled_time:LibraryNameRIM15	-0.102487180653231	0.0394725161912608	-2.59641873744856	0.0168476022123694	0.051923553103291	RIM15
4661	carbon	YLR384C	Pro	scaled_time:LibraryNameRIM15	0.0241283238390174	0.0547454410138391	0.440736678565033	0.664956993501206	0.486937602583104	RIM15
4662	carbon	YLR384C	Qui	scaled_time:LibraryNameRIM15	-0.105754050112636	0.0543303970765669	-1.94649875213683	0.0650966333232543	0.125946298937057	RIM15
4663	carbon	YLR385C	Pro	scaled_time:LibraryNameRIM15	-0.0488748503486377	0.0396116966911948	-1.23384894945694	0.234045967896465	0.275389938698718	RIM15
4664	carbon	YLR385C	Qui	scaled_time:LibraryNameRIM15	-0.064477759662347	0.0510399450439098	-1.26328035045643	0.220334338764229	0.266657480662	RIM15
4665	carbon	YLR386W	Pro	scaled_time:LibraryNameRIM15	-0.0101144386286502	0.0811726200444553	-0.124604067518221	0.902298560012884	0.564406956684908	RIM15
4666	carbon	YLR386W	Qui	scaled_time:LibraryNameRIM15	-0.212836078259756	0.0584945492727714	-3.63856258242558	0.00153655902592642	0.00987844461312636	RIM15
4667	carbon	YLR387C	Pro	scaled_time:LibraryNameRIM15	-0.0189721858356224	0.0268276476849961	-0.707187825723272	0.489031453099754	0.414273150491955	RIM15
4668	carbon	YLR387C	Qui	scaled_time:LibraryNameRIM15	-0.0620671592694198	0.0352506931982978	-1.76073585050568	0.0928402938827119	0.157188916344678	RIM15
4669	carbon	YLR388W	Pro	scaled_time:LibraryNameRIM15	0.0309477151037429	0.0378023123105585	0.818672541761393	0.424301325567006	0.383932785405503	RIM15
4670	carbon	YLR388W	Qui	scaled_time:LibraryNameRIM15	-0.0298207343578815	0.0245946896717355	-1.21248670976938	0.23879085214124	0.278355509105072	RIM15
4671	carbon	YLR389C	Pro	scaled_time:LibraryNameRIM15	-0.0201910711734994	0.0238495254824867	-0.846602637370131	0.40897668428352	0.376470832653524	RIM15
4672	carbon	YLR389C	Qui	scaled_time:LibraryNameRIM15	-0.0697530973553996	0.0388290263542266	-1.79641633861898	0.0868294620792495	0.150900032580656	RIM15
4673	carbon	YLR390W	Pro	scaled_time:LibraryNameRIM15	0.0516589743277691	0.0638908370250763	0.808550595564958	0.429944324659633	0.387302874167347	RIM15
4674	carbon	YLR390W	Qui	scaled_time:LibraryNameRIM15	0.0372560079235166	0.075096677733535	0.496107271958313	0.624971357899413	0.471551786026118	RIM15
4675	carbon	YLR390W-A	Pro	scaled_time:LibraryNameRIM15	-0.0202904272391058	0.0429595178622694	-0.472315059590706	0.642708282238826	0.478954716292965	RIM15
4676	carbon	YLR390W-A	Qui	scaled_time:LibraryNameRIM15	0.132736816632407	0.0308792186526226	4.29858080690567	0.000318171017548279	0.0032656941109245	RIM15
4677	carbon	YLR392C	Pro	scaled_time:LibraryNameRIM15	0.00130904463075573	0.0350013386396548	0.0373998447382993	0.970601873242256	0.580928043652309	RIM15
4678	carbon	YLR392C	Qui	scaled_time:LibraryNameRIM15	-0.0551445422426786	0.0432796796548299	-1.27414395583505	0.216533045168156	0.263962982576121	RIM15
4679	carbon	YLR393W	Pro	scaled_time:LibraryNameRIM15	0.0309564748553793	0.053141708315356	0.582526904699335	0.567858587508567	0.449370251951858	RIM15
4680	carbon	YLR393W	Qui	scaled_time:LibraryNameRIM15	-0.101010848849773	0.0743830442381574	-1.35798218376704	0.18888213950759	0.243263205256061	RIM15
4681	carbon	YLR394W	Pro	scaled_time:LibraryNameRIM15	0.0735411056368738	0.0445767066992387	1.64976533894842	0.11734431964068	0.181203701365454	RIM15
4682	carbon	YLR394W	Qui	scaled_time:LibraryNameRIM15	-0.0245015213259271	0.0392095263439754	-0.62488694994633	0.538776475729616	0.436084611672173	RIM15
4683	carbon	YLR395C	Pro	scaled_time:LibraryNameRIM15	-0.0602252204558045	0.0361279859776234	-1.66699634164789	0.113830594364731	0.177891472104602	RIM15
4684	carbon	YLR395C	Qui	scaled_time:LibraryNameRIM15	-0.0244188431280289	0.047059013755932	-0.518898318920905	0.60925709144641	0.464892726238139	RIM15
4685	carbon	YLR398C	Pro	scaled_time:LibraryNameRIM15	-0.0396276474341308	0.0435968980060712	-0.908955665346015	0.376080205529018	0.360599137242132	RIM15
4686	carbon	YLR398C	Qui	scaled_time:LibraryNameRIM15	0.0650826336555144	0.0617421040020525	1.05410456458288	0.303812782729342	0.319661435393211	RIM15
4687	carbon	YLR401C	Pro	scaled_time:LibraryNameRIM15	-0.0887563844529815	0.0800837135888784	-1.10829506369579	0.28316872030806	0.307178387615686	RIM15
4688	carbon	YLR401C	Qui	scaled_time:LibraryNameRIM15	0.248405294655466	0.0786695242342362	3.1575797244667	0.00474797123180092	0.0219372615333471	RIM15
4689	carbon	YLR404W	Pro	scaled_time:LibraryNameRIM15	-0.00970990381336918	0.035258508978802	-0.275391787531541	0.786334565163148	0.528356226578866	RIM15
4690	carbon	YLR404W	Qui	scaled_time:LibraryNameRIM15	-0.298810942918091	0.0401904344939403	-7.43487714628078	2.61101803514553e-07	2.74822334541083e-05	RIM15
4691	carbon	YLR405W	Pro	scaled_time:LibraryNameRIM15	0.0784802308416852	0.0627400682622182	1.2508789520866	0.227921099413084	0.271009040587843	RIM15
4692	carbon	YLR405W	Qui	scaled_time:LibraryNameRIM15	0.00298074319068427	0.0615611280367256	0.0484192425601111	0.961839672923614	0.57886566962889	RIM15
4693	carbon	YLR406C	Pro	scaled_time:LibraryNameRIM15	-0.0648279446468057	0.0372991471084527	-1.73805434366392	0.10027972419192	0.164131142702691	RIM15
4694	carbon	YLR406C	Qui	scaled_time:LibraryNameRIM15	0.0711853958518937	0.0366524598685458	1.94217239735615	0.0656488476930748	0.126665827584941	RIM15
4695	carbon	YLR407W	Pro	scaled_time:LibraryNameRIM15	-0.0480667346190905	0.0806364546140321	-0.596091865015182	0.558968008460973	0.445383597270742	RIM15
4696	carbon	YLR407W	Qui	scaled_time:LibraryNameRIM15	0.158025224904683	0.0756333746557171	2.08935837682786	0.0490292241960356	0.104494461612011	RIM15
4697	carbon	YLR408C	Pro	scaled_time:LibraryNameRIM15	0.00179131770949723	0.0313455756128772	0.0571473860177362	0.955094121723684	0.577366489600552	RIM15
4698	carbon	YLR408C	Qui	scaled_time:LibraryNameRIM15	-0.0846496270386391	0.0626675138910192	-1.35077365899416	0.191144481789539	0.245018580239104	RIM15
4699	carbon	YLR410W	Pro	scaled_time:LibraryNameRIM15	-0.00700554938398597	0.0450590784774486	-0.155474759376008	0.878278216822004	0.557260681269657	RIM15
4700	carbon	YLR410W	Qui	scaled_time:LibraryNameRIM15	0.11180684968757	0.0430198166162004	2.5989615596238	0.016754071769883	0.0518015319581449	RIM15
4701	carbon	YLR412W	Pro	scaled_time:LibraryNameRIM15	0.0549066246624648	0.023748280702257	2.31202525146364	0.033570722511951	0.0820055704483874	RIM15
4702	carbon	YLR412W	Qui	scaled_time:LibraryNameRIM15	0.15223639995268	0.0565152519920813	2.69372239504498	0.013597762742659	0.0449835897832797	RIM15
4703	carbon	YLR413W	Pro	scaled_time:LibraryNameRIM15	0.0127945640045801	0.0694337178570475	0.1842701845654	0.855981747161038	0.550608021837461	RIM15
4704	carbon	YLR413W	Qui	scaled_time:LibraryNameRIM15	0.243744177275872	0.0615505496134381	3.96006500034008	0.000714742693363832	0.00571656792225973	RIM15
4705	carbon	YLR414C	Pro	scaled_time:LibraryNameRIM15	-0.00247725742903492	0.0300094035953287	-0.0825493722714483	0.935174051768001	0.572419867447345	RIM15
4706	carbon	YLR414C	Qui	scaled_time:LibraryNameRIM15	0.021759713325935	0.0330245814792831	0.658894446235003	0.517123763475358	0.426073397148409	RIM15
4707	carbon	YLR415C	Pro	scaled_time:LibraryNameRIM15	-0.0223784666757678	0.0430753476937912	-0.519519118797349	0.610097127204714	0.465164130268755	RIM15
4708	carbon	YLR415C	Qui	scaled_time:LibraryNameRIM15	-0.143020792725391	0.0286638748182215	-4.98958335648582	6.14304141042258e-05	0.00109409232537983	RIM15
4709	carbon	YLR421C	Pro	scaled_time:LibraryNameRIM15	-0.0656413770495333	0.0245619092092322	-2.67248675542129	0.0160709905029185	0.050236934508998	RIM15
4710	carbon	YLR421C	Qui	scaled_time:LibraryNameRIM15	0.258591374780596	0.0623983101515249	4.14420477337682	0.000460266038106502	0.00421875690414243	RIM15
4711	carbon	YLR422W	Pro	scaled_time:LibraryNameRIM15	-0.0161962762107201	0.0498344920445263	-0.325001330328581	0.74914551731661	0.515470536218838	RIM15
4712	carbon	YLR422W	Qui	scaled_time:LibraryNameRIM15	0.224951496906263	0.0597833898416408	3.76277587306664	0.00114398491044603	0.00801046080029087	RIM15
4713	carbon	YLR425W	Pro	scaled_time:LibraryNameRIM15	0.0883791943689887	0.0741790514483574	1.19143063497539	0.249853448900414	0.285577866675591	RIM15
4714	carbon	YLR425W	Qui	scaled_time:LibraryNameRIM15	-0.169306442130495	0.0672660050523512	-2.51696889087925	0.0200294375858646	0.058413344606288	RIM15
4715	carbon	YLR426W	Pro	scaled_time:LibraryNameRIM15	0.0366349067307893	0.0296236474431536	1.23667778591715	0.233019851607585	0.274872718000822	RIM15
4716	carbon	YLR426W	Qui	scaled_time:LibraryNameRIM15	-0.176135323484914	0.0606101178572201	-2.90603829380166	0.00844834988454605	0.032807977700951	RIM15
4717	carbon	YLR427W	Pro	scaled_time:LibraryNameRIM15	0.0883068958689516	0.0818612719152392	1.07873838022437	0.295773118424119	0.314488790966201	RIM15
4718	carbon	YLR427W	Qui	scaled_time:LibraryNameRIM15	0.0107120613367345	0.0605662317592307	0.176865243644647	0.861308920955907	0.552508926533039	RIM15
4719	carbon	YLR429W	Pro	scaled_time:LibraryNameRIM15	0.0308770007013488	0.0419607072683494	0.735855106156399	0.471850851250005	0.406563260440961	RIM15
4720	carbon	YLR429W	Qui	scaled_time:LibraryNameRIM15	0.0603854080598507	0.0595433911093033	1.01414123271887	0.322058144247687	0.330433224343248	RIM15
4721	carbon	YLR431C	Pro	scaled_time:LibraryNameRIM15	-0.0426384637517238	0.0323802126178471	-1.31680616971065	0.205379888657675	0.255777347620057	RIM15
4722	carbon	YLR431C	Qui	scaled_time:LibraryNameRIM15	-0.174437933605567	0.0674495895023092	-2.58619711243157	0.0172285529168027	0.0525911909844541	RIM15
4723	carbon	YLR432W	Pro	scaled_time:LibraryNameRIM15	-0.000115011018611839	0.0355361858992655	-0.00323644802337148	0.997455368611592	0.587512907863925	RIM15
4724	carbon	YLR432W	Qui	scaled_time:LibraryNameRIM15	0.335016658351304	0.0420127451464735	7.97416729574084	8.67322908941171e-08	1.54227351250001e-05	RIM15
4725	carbon	YLR433C	Pro	scaled_time:LibraryNameRIM15	0.00874843611602699	0.0334024095898792	0.261910329926549	0.796537654697234	0.531749150833866	RIM15
4726	carbon	YLR433C	Qui	scaled_time:LibraryNameRIM15	-0.0972947630590805	0.0272008701632642	-3.57689891812656	0.00177816128398899	0.0108878585731253	RIM15
4727	carbon	YLR435W	Pro	scaled_time:LibraryNameRIM15	0.00464159460611569	0.0347006497807594	0.133761028552535	0.895162281758423	0.562044922927807	RIM15
4728	carbon	YLR435W	Qui	scaled_time:LibraryNameRIM15	0.0188066128615757	0.0633554899506569	0.296842671033289	0.769502785001087	0.522483943206973	RIM15
4729	carbon	YLR436C	Pro	scaled_time:LibraryNameRIM15	-0.0235451245997227	0.0565480068653188	-0.416374084692331	0.682345850807913	0.492945720827265	RIM15
4730	carbon	YLR436C	Qui	scaled_time:LibraryNameRIM15	0.18041410771845	0.0595425496766661	3.03000305996557	0.00636919635707513	0.0270745358099943	RIM15
4731	carbon	YLR437C	Pro	scaled_time:LibraryNameRIM15	-0.0172201713673923	0.0339084081688108	-0.507843697104943	0.618088567041232	0.468276694327879	RIM15
4732	carbon	YLR437C	Qui	scaled_time:LibraryNameRIM15	-0.0159372694200529	0.0545988390962725	-0.291897587638286	0.773229043189077	0.523750249794685	RIM15
4733	carbon	YLR438W	Pro	scaled_time:LibraryNameRIM15	0.0584917607182216	0.0706514073371243	0.827892365103487	0.419202537570901	0.38164909596471	RIM15
4734	carbon	YLR438W	Qui	scaled_time:LibraryNameRIM15	-0.0619712447986693	0.031679011223542	-1.95622408671064	0.0638702683458604	0.124538544478848	RIM15
4735	carbon	YLR441C	Pro	scaled_time:LibraryNameRIM15	0.046506113259596	0.0488984577349044	0.951075257050475	0.354893234831508	0.34921516684043	RIM15
4736	carbon	YLR441C	Qui	scaled_time:LibraryNameRIM15	-0.0439192677752374	0.0629833376431953	-0.697315661866681	0.493253697662129	0.415762382886287	RIM15
4737	carbon	YLR443W	Pro	scaled_time:LibraryNameRIM15	0.0970922876017598	0.0557468988377476	1.74166257901357	0.0996305988423737	0.16349474969682	RIM15
4738	carbon	YLR443W	Qui	scaled_time:LibraryNameRIM15	0.245067388668284	0.0742272824126796	3.3015810454408	0.00339726599000122	0.0172980692843251	RIM15
4739	carbon	YLR445W	Pro	scaled_time:LibraryNameRIM15	-0.0486194170784457	0.0513513592845741	-0.946799028415417	0.357006119520599	0.350256771115952	RIM15
4740	carbon	YLR445W	Qui	scaled_time:LibraryNameRIM15	0.0637833187769626	0.0289551200915636	2.20283385374549	0.0389124727584117	0.0898888580440228	RIM15
4741	carbon	YLR446W	Pro	scaled_time:LibraryNameRIM15	-0.0466479083903125	0.0377633039480251	-1.23527084532952	0.233529761887267	0.275250970441162	RIM15
4742	carbon	YLR446W	Qui	scaled_time:LibraryNameRIM15	0.0754543686736604	0.0389079880147708	1.93930276335583	0.0660174068452112	0.127115203370649	RIM15
4743	carbon	YLR448W	Pro	scaled_time:LibraryNameRIM15	-0.00237078289883939	0.0455068201285343	-0.052097309637173	0.959058440548373	0.578481736849266	RIM15
4744	carbon	YLR448W	Qui	scaled_time:LibraryNameRIM15	0.0505970137707752	0.0504054331138857	1.0038007937846	0.32690167254954	0.333091274119074	RIM15
4745	carbon	YLR449W	Pro	scaled_time:LibraryNameRIM15	0.016146675406551	0.0344258791884502	0.469027248895016	0.645008972184194	0.479541298024157	RIM15
4746	carbon	YLR449W	Qui	scaled_time:LibraryNameRIM15	-0.0996450139934664	0.0273693426251181	-3.64075291680617	0.00152860051254907	0.00984756315746912	RIM15
4747	carbon	YLR450W	Pro	scaled_time:LibraryNameRIM15	0.0375280158449133	0.0740002125660663	0.507133892506171	0.618576011387877	0.468538585341118	RIM15
4748	carbon	YLR450W	Qui	scaled_time:LibraryNameRIM15	0.0947508279180591	0.0709155633610491	1.33610766702449	0.19581325824259	0.248523790704355	RIM15
4749	carbon	YLR451W	Pro	scaled_time:LibraryNameRIM15	-0.029832138648499	0.096720956612707	-0.308435107480934	0.761498740097191	0.520188833493261	RIM15
4750	carbon	YLR451W	Qui	scaled_time:LibraryNameRIM15	0.0119125212580199	0.0631602739755349	0.188607814820978	0.852211000172945	0.549636033534415	RIM15
4751	carbon	YLR452C	Pro	scaled_time:LibraryNameRIM15	0.0033253881114415	0.0376926473501874	0.0882237875346522	0.930729769972104	0.571127552251141	RIM15
4752	carbon	YLR452C	Qui	scaled_time:LibraryNameRIM15	0.265080905029209	0.062922545465689	4.21281280131546	0.000390611896443329	0.00375426445503846	RIM15
4753	carbon	YLR453C	Pro	scaled_time:LibraryNameRIM15	-0.0244263710359325	0.0738998768378685	-0.330533311841945	0.745035777947999	0.514222548934754	RIM15
4754	carbon	YLR453C	Qui	scaled_time:LibraryNameRIM15	-0.129013108686936	0.0306521539077801	-4.20894104457012	0.000394245923152195	0.0037737648012919	RIM15
4755	carbon	YLR454W	Pro	scaled_time:LibraryNameRIM15	0.0307244019943914	0.0419737996477217	0.731990009297599	0.474145910340157	0.40753464151523	RIM15
4756	carbon	YLR454W	Qui	scaled_time:LibraryNameRIM15	0.249120392768356	0.0595616052782913	4.1825667996083	0.000419916559721685	0.00393888673788523	RIM15
4757	carbon	YLR455W	Pro	scaled_time:LibraryNameRIM15	-0.00287985085149581	0.0236036160035338	-0.122008884192348	0.904322654113255	0.564890595717416	RIM15
4758	carbon	YLR455W	Qui	scaled_time:LibraryNameRIM15	0.00652730626795156	0.0287887271275252	0.226731325738634	0.822825176601744	0.540227825508665	RIM15
4759	carbon	YLR456W	Pro	scaled_time:LibraryNameRIM15	0.0112845486359452	0.0372524742673186	0.302920781985347	0.765625642519235	0.52114470324134	RIM15
4760	carbon	YLR456W	Qui	scaled_time:LibraryNameRIM15	-0.00746261522458759	0.044991168730311	-0.165868445634753	0.869846996714168	0.555176280255911	RIM15
4761	carbon	YLR460C	Pro	scaled_time:LibraryNameRIM15	0.0700592643921202	0.0413046662097931	1.69615858983772	0.108089527354331	0.172091353717779	RIM15
4762	carbon	YLR460C	Qui	scaled_time:LibraryNameRIM15	0.0777474746710477	0.0331863852484812	2.34275212828749	0.0290693007493409	0.0747338749345637	RIM15
4763	carbon	YLR461W	Pro	scaled_time:LibraryNameRIM15	-0.00254014289191949	0.0288647660108784	-0.0880015064373697	0.930903820328965	0.571150139899117	RIM15
4764	carbon	YLR461W	Qui	scaled_time:LibraryNameRIM15	0.19751185772575	0.0584229184551053	3.38072562871927	0.00282287724627328	0.0151846714432236	RIM15
4765	carbon	YML001W	Pro	scaled_time:LibraryNameRIM15	-0.01919788578101	0.0535774669324908	-0.358320146139046	0.724514577630006	0.507152080158703	RIM15
4766	carbon	YML001W	Qui	scaled_time:LibraryNameRIM15	-0.0801704194258918	0.144683637003427	-0.554108405665755	0.585357588302901	0.455679604062958	RIM15
4767	carbon	YML002W	Pro	scaled_time:LibraryNameRIM15	-0.0964839154920198	0.0390010443642907	-2.47388030409669	0.0242060507798027	0.0661875917621192	RIM15
4768	carbon	YML002W	Qui	scaled_time:LibraryNameRIM15	0.173499780510893	0.0609315038941096	2.84745606825019	0.00964410941911883	0.035882684975342	RIM15
4769	carbon	YML003W	Pro	scaled_time:LibraryNameRIM15	-0.00444993963889113	0.0683257644007699	-0.0651282818116703	0.948831615640123	0.575671109775603	RIM15
4770	carbon	YML003W	Qui	scaled_time:LibraryNameRIM15	0.0411091204311022	0.0593198995285651	0.693007249806726	0.495898550247208	0.416865970901993	RIM15
4771	carbon	YML004C	Pro	scaled_time:LibraryNameRIM15	0.0111913738829696	0.057897147525191	0.19329750015923	0.849016628214522	0.548510872096161	RIM15
4772	carbon	YML004C	Qui	scaled_time:LibraryNameRIM15	0.0235852932814352	0.0623486596708889	0.378280678460958	0.709019066855817	0.502360992548373	RIM15
4773	carbon	YML005W	Pro	scaled_time:LibraryNameRIM15	-0.0550507895335687	0.0488412561998882	-1.12713705209111	0.275343207077474	0.302504394611251	RIM15
4774	carbon	YML005W	Qui	scaled_time:LibraryNameRIM15	-0.10258199792145	0.0387439883892649	-2.6476881236593	0.0150535500500196	0.0482030193317504	RIM15
4775	carbon	YML006C	Pro	scaled_time:LibraryNameRIM15	-0.0295860943758625	0.0377342250418426	-0.784065244298914	0.44379017001524	0.394249214018198	RIM15
4776	carbon	YML006C	Qui	scaled_time:LibraryNameRIM15	-0.150738842654016	0.0421362768989119	-3.57741247561216	0.00177600230313134	0.0108853160307289	RIM15
4777	carbon	YML007W	Pro	scaled_time:LibraryNameRIM15	-0.0162992316845784	0.0443814695806299	-0.367253086447867	0.717962094191641	0.50494123656076	RIM15
4778	carbon	YML007W	Qui	scaled_time:LibraryNameRIM15	-0.217932538512513	0.0400209325176384	-5.44546378114663	2.11022416722801e-05	0.000502789097859575	RIM15
4779	carbon	YML008C	Pro	scaled_time:LibraryNameRIM15	-0.0485407273751506	0.0599575554986724	-0.809584829992367	0.429365566038941	0.386948499375206	RIM15
4780	carbon	YML008C	Qui	scaled_time:LibraryNameRIM15	-0.221486421676998	0.0838192809026463	-2.64242808208112	0.0152289634130716	0.0485654171678668	RIM15
4781	carbon	YML009C	Pro	scaled_time:LibraryNameRIM15	0.0390375510821504	0.0581460349872816	0.671370818159641	0.511004858186034	0.423212796819185	RIM15
4782	carbon	YML009C	Qui	scaled_time:LibraryNameRIM15	0.127299271057001	0.0462467942635565	2.75260746359053	0.0119293051217141	0.0411542897056093	RIM15
4783	carbon	YML011C	Pro	scaled_time:LibraryNameRIM15	-0.0243677562110131	0.0678837925736008	-0.358962799324937	0.724042436560559	0.507011129662982	RIM15
4784	carbon	YML011C	Qui	scaled_time:LibraryNameRIM15	-0.0996880135930757	0.0725463028811783	-1.37412948191656	0.183891302015648	0.239615947442256	RIM15
4785	carbon	YML012W	Pro	scaled_time:LibraryNameRIM15	-0.0557970965591963	0.0326077773098861	-1.71115915166286	0.10523488075256	0.169377012530065	RIM15
4786	carbon	YML012W	Qui	scaled_time:LibraryNameRIM15	-0.126724794011874	0.0266737603303385	-4.75091597294356	0.000108145850779203	0.00160738207973613	RIM15
4787	carbon	YML013W	Pro	scaled_time:LibraryNameRIM15	-0.0411449942706574	0.0435472985636533	-0.944834596582739	0.357979635357562	0.350489587596511	RIM15
4788	carbon	YML013W	Qui	scaled_time:LibraryNameRIM15	-0.162519154397418	0.0561633680221767	-2.89368604698432	0.0086880270894617	0.0333959415677122	RIM15
4789	carbon	YML016C	Pro	scaled_time:LibraryNameRIM15	-0.0179732696227209	0.0786796840922774	-0.228435965777918	0.822032558309055	0.539991396952991	RIM15
4790	carbon	YML016C	Qui	scaled_time:LibraryNameRIM15	-0.11387853930455	0.0664649270206966	-1.71336288790461	0.101371599617436	0.165289855194423	RIM15
4791	carbon	YML017W	Pro	scaled_time:LibraryNameRIM15	-0.0969230717828215	0.0352543920659293	-2.74924813911315	0.0136895565210495	0.0452034152777845	RIM15
4792	carbon	YML017W	Qui	scaled_time:LibraryNameRIM15	0.404949609443183	0.0656797352079578	6.16551830120836	4.06966144601765e-06	0.000156809116014367	RIM15
4793	carbon	YML018C	Pro	scaled_time:LibraryNameRIM15	-0.087264400786439	0.100080193571783	-0.871944764213989	0.395386693572861	0.369584616239125	RIM15
4794	carbon	YML018C	Qui	scaled_time:LibraryNameRIM15	-0.00401877638835813	0.0371095838925337	-0.108294838335999	0.914789882476328	0.567088827404472	RIM15
4795	carbon	YML019W	Pro	scaled_time:LibraryNameRIM15	-0.0753466551515227	0.0790420956301091	-0.953247184944592	0.35382338665226	0.348822250659623	RIM15
4796	carbon	YML019W	Qui	scaled_time:LibraryNameRIM15	-0.143381456816393	0.0667681346871384	-2.14745338458605	0.0435858726274166	0.0968273344756756	RIM15
4797	carbon	YML020W	Pro	scaled_time:LibraryNameRIM15	-0.071274032052839	0.0323511395448202	-2.20313822188841	0.0416665659681659	0.093894170858676	RIM15
4798	carbon	YML020W	Qui	scaled_time:LibraryNameRIM15	-0.0914164847229705	0.0466192284875515	-1.96091800934417	0.0632857169603101	0.123940733529329	RIM15
4799	carbon	YML021C	Pro	scaled_time:LibraryNameRIM15	0.0374643233474296	0.0307415307644077	1.21868763252367	0.239605041471545	0.278898838595211	RIM15
4800	carbon	YML021C	Qui	scaled_time:LibraryNameRIM15	0.0927348954941965	0.0329300197327273	2.8161202527927	0.0103484619770437	0.0376897747326111	RIM15
4801	carbon	YML022W	Pro	scaled_time:LibraryNameRIM15	0.0503946788325504	0.0430796573221516	1.16980222139876	0.258220480615662	0.291411253772624	RIM15
4802	carbon	YML022W	Qui	scaled_time:LibraryNameRIM15	0.140973243705466	0.0486912830966248	2.8952460222852	0.00865740263953636	0.0333418071130597	RIM15
4803	carbon	YML027W	Pro	scaled_time:LibraryNameRIM15	0.101957923661412	0.0622319218092019	1.63835409059046	0.119722016338708	0.183582580936965	RIM15
4804	carbon	YML027W	Qui	scaled_time:LibraryNameRIM15	0.145510995134226	0.072660645898622	2.00261081269835	0.058298279619041	0.117037147619187	RIM15
4805	carbon	YML028W	Pro	scaled_time:LibraryNameRIM15	-0.0804960327846265	0.0518876432084623	-1.55135264982508	0.139233637126928	0.201591852159994	RIM15
4806	carbon	YML028W	Qui	scaled_time:LibraryNameRIM15	0.0357583765613141	0.049427860765426	0.723445765355205	0.477387766079518	0.408711437640721	RIM15
4807	carbon	YML029W	Pro	scaled_time:LibraryNameRIM15	-0.0315736478872102	0.079648868129509	-0.39641050310811	0.696733843026623	0.498065962220864	RIM15
4808	carbon	YML029W	Qui	scaled_time:LibraryNameRIM15	0.0995058503076867	0.0821155683315734	1.2117781357354	0.239056368807673	0.278467882493357	RIM15
4809	carbon	YML030W	Pro	scaled_time:LibraryNameRIM15	0.082482469054707	0.0510805188086952	1.61475394100082	0.124770076755245	0.188271018647478	RIM15
4810	carbon	YML030W	Qui	scaled_time:LibraryNameRIM15	-0.165504257439257	0.0481284719926229	-3.4388014118675	0.00246294860045325	0.0138201857423186	RIM15
4811	carbon	YML032C	Pro	scaled_time:LibraryNameRIM15	-0.175364256154004	0.111169736068012	-1.57744600604897	0.133118563948347	0.19661484335681	RIM15
4812	carbon	YML032C	Qui	scaled_time:LibraryNameRIM15	-0.0374864917576259	0.07825945814093	-0.479002700096901	0.636886734100803	0.476653331449977	RIM15
4813	carbon	YML035C	Pro	scaled_time:LibraryNameRIM15	0.102231457115437	0.0668688829088235	1.52883452913115	0.144698688314771	0.206693277392564	RIM15
4814	carbon	YML035C	Qui	scaled_time:LibraryNameRIM15	0.137744225703767	0.0626346866360003	2.19916843368696	0.0392071024054322	0.0902943189550961	RIM15
4815	carbon	YML036W	Pro	scaled_time:LibraryNameRIM15	-0.0188911787403069	0.0334440044818985	-0.564859951221802	0.579547277696037	0.454129653049333	RIM15
4816	carbon	YML036W	Qui	scaled_time:LibraryNameRIM15	-0.00210948394223117	0.0431500870526982	-0.0488871306251342	0.961471225657868	0.578820022950135	RIM15
4817	carbon	YML038C	Pro	scaled_time:LibraryNameRIM15	0.0600396434598374	0.0211132902977974	2.84368957244437	0.0112227978843434	0.0396568988058099	RIM15
4818	carbon	YML038C	Qui	scaled_time:LibraryNameRIM15	0.177727375818366	0.028094046936946	6.32615785889643	2.8421248647248e-06	0.000125493009740328	RIM15
4819	carbon	YML041C	Pro	scaled_time:LibraryNameRIM15	0.0448711064388854	0.052517279835566	0.854406522565124	0.404759778427664	0.37443878435606	RIM15
4820	carbon	YML041C	Qui	scaled_time:LibraryNameRIM15	-0.159622948444744	0.0607896839294501	-2.62582297071977	0.0157954522633326	0.0496616019913644	RIM15
4821	carbon	YML042W	Pro	scaled_time:LibraryNameRIM15	-0.00660786180035169	0.0825724641187188	-0.0800250043507387	0.937151889453552	0.573010510352795	RIM15
4822	carbon	YML042W	Qui	scaled_time:LibraryNameRIM15	0.161783556281531	0.0604455775375843	2.67651601444186	0.0141255804355767	0.0462517366216036	RIM15
4823	carbon	YML047C	Pro	scaled_time:LibraryNameRIM15	0.034509126109679	0.0215274884327915	1.60302611321409	0.127345227376733	0.191113833225503	RIM15
4824	carbon	YML047C	Qui	scaled_time:LibraryNameRIM15	-0.162533373131406	0.0337342436505178	-4.81805297949554	9.22070803080314e-05	0.00144657616162634	RIM15
4825	carbon	YML048W	Pro	scaled_time:LibraryNameRIM15	-0.0655961910047338	0.0767043291208088	-0.855182383531707	0.404342088373999	0.374301992537212	RIM15
4826	carbon	YML048W	Qui	scaled_time:LibraryNameRIM15	0.0427563860348235	0.0837842792567531	0.510315138043958	0.615153024431247	0.467136029379023	RIM15
4827	carbon	YML050W	Pro	scaled_time:LibraryNameRIM15	-0.0366677418036681	0.0589191792198256	-0.622339657293289	0.541976694216906	0.437739618792733	RIM15
4828	carbon	YML050W	Qui	scaled_time:LibraryNameRIM15	0.0267297996698434	0.0680111539186255	0.393020822758357	0.698265414671978	0.498567051757947	RIM15
4829	carbon	YML051W	Pro	scaled_time:LibraryNameRIM15	-0.0607212769608718	0.0633523150261891	-0.95846974077854	0.351259963408944	0.347502321790235	RIM15
4830	carbon	YML051W	Qui	scaled_time:LibraryNameRIM15	-0.372468611327211	0.0809485096945887	-4.60130288664364	0.000154410118311369	0.002008135757414	RIM15
4831	carbon	YML052W	Pro	scaled_time:LibraryNameRIM15	-0.110016564752436	0.0653331412464455	-1.68393196245438	0.110465453468125	0.174466943270025	RIM15
4832	carbon	YML052W	Qui	scaled_time:LibraryNameRIM15	-0.267611529675996	0.127841585108703	-2.09330578503424	0.0486408228288257	0.104004225555384	RIM15
4833	carbon	YML053C	Pro	scaled_time:LibraryNameRIM15	-0.0334099961243675	0.0835954433379146	-0.399662885802466	0.694381502670167	0.4971718708199	RIM15
4834	carbon	YML053C	Qui	scaled_time:LibraryNameRIM15	-0.0189433154798864	0.0710797096192782	-0.266508059491968	0.792447326434698	0.530567845389653	RIM15
4835	carbon	YML054C	Pro	scaled_time:LibraryNameRIM15	-0.180642865763181	0.10105566017277	-1.78755811850959	0.091687636388381	0.155868914834994	RIM15
4836	carbon	YML054C	Qui	scaled_time:LibraryNameRIM15	0.103860622893595	0.102381679759345	1.01444538844964	0.32191644001815	0.330384443372512	RIM15
4837	carbon	YML055W	Pro	scaled_time:LibraryNameRIM15	-0.0232918979962951	0.0412751519245216	-0.564307989438492	0.579914438501465	0.454240567396633	RIM15
4838	carbon	YML055W	Qui	scaled_time:LibraryNameRIM15	-0.0556748071733226	0.0663213115358185	-0.839470841032056	0.41066040067776	0.377186427018453	RIM15
4839	carbon	YML056C	Pro	scaled_time:LibraryNameRIM15	-0.0686406558222315	0.0377026790373973	-1.82057767709681	0.0863212417472952	0.150414613149334	RIM15
4840	carbon	YML056C	Qui	scaled_time:LibraryNameRIM15	-0.0701355891922729	0.0442822006870093	-1.58383251293218	0.128176524126898	0.191826285124751	RIM15
4841	carbon	YML057W	Pro	scaled_time:LibraryNameRIM15	-0.0298154682581625	0.057281520293347	-0.520507628035589	0.609422826920212	0.464933944032926	RIM15
4842	carbon	YML057W	Qui	scaled_time:LibraryNameRIM15	0.186849652953075	0.057978062165938	3.22276471432067	0.00408194032055769	0.0196768435915686	RIM15
4843	carbon	YML058W	Pro	scaled_time:LibraryNameRIM15	-0.0587167309339322	0.0277051947985381	-2.11934012234523	0.0490844217693713	0.104540942645957	RIM15
4844	carbon	YML058W	Qui	scaled_time:LibraryNameRIM15	0.178221458747186	0.0545193125633257	3.26896012381258	0.00366587990393234	0.0182490074165053	RIM15
4845	carbon	YML059C	Pro	scaled_time:LibraryNameRIM15	-0.057015356763298	0.0404068835133132	-1.41103078995223	0.176274134204564	0.233356225802564	RIM15
4846	carbon	YML059C	Qui	scaled_time:LibraryNameRIM15	-0.250803166409592	0.0416900320213069	-6.01590246516031	5.70153486443304e-06	0.000199954108939457	RIM15
4847	carbon	YML060W	Pro	scaled_time:LibraryNameRIM15	-0.0453171453003533	0.0483625812017109	-0.937029086833565	0.361865798345699	0.352822685852874	RIM15
4848	carbon	YML060W	Qui	scaled_time:LibraryNameRIM15	-0.180862790597017	0.0577954508214915	-3.12936032207161	0.0050679587851242	0.0230840807852155	RIM15
4849	carbon	YML062C	Pro	scaled_time:LibraryNameRIM15	-0.0245113202444796	0.070300125644682	-0.348666805637975	0.73162029447525	0.509583228815816	RIM15
4850	carbon	YML062C	Qui	scaled_time:LibraryNameRIM15	0.0260672636949126	0.0573511276196732	0.454520508607589	0.654117599156379	0.483253966036213	RIM15
4851	carbon	YML063W	Pro	scaled_time:LibraryNameRIM15	0.0367322249784175	0.0539068101964115	0.681402309737531	0.504794398118665	0.420245130062634	RIM15
4852	carbon	YML063W	Qui	scaled_time:LibraryNameRIM15	-0.131686505401235	0.0412660378992068	-3.19115941595561	0.00439267806343847	0.0207501269852551	RIM15
4853	carbon	YML067C	Pro	scaled_time:LibraryNameRIM15	-0.0314911156433854	0.0240829292290828	-1.30761151784462	0.208413683666159	0.257921799610351	RIM15
4854	carbon	YML067C	Qui	scaled_time:LibraryNameRIM15	-0.0692918981112774	0.0396064346949726	-1.74951112476864	0.094803888664155	0.159025466877869	RIM15
4855	carbon	YML068W	Pro	scaled_time:LibraryNameRIM15	0.0249650637911714	0.0195031400026227	1.28005355998132	0.217718721207438	0.264790496404988	RIM15
4856	carbon	YML068W	Qui	scaled_time:LibraryNameRIM15	-0.0798331796685254	0.0355460960671092	-2.24590569714898	0.0355983429506996	0.0850733169931267	RIM15
4857	carbon	YML070W	Pro	scaled_time:LibraryNameRIM15	-0.0630321221769492	0.0847708284808845	-0.743559114691945	0.467296246636137	0.404562349299783	RIM15
4858	carbon	YML070W	Qui	scaled_time:LibraryNameRIM15	0.0578764843849364	0.0778728423464917	0.74321782332559	0.465583914197992	0.403976313069841	RIM15
4859	carbon	YML071C	Pro	scaled_time:LibraryNameRIM15	0.00602675098051422	0.0358373264331791	0.168169659412274	0.868434317206532	0.554845430227782	RIM15
4860	carbon	YML071C	Qui	scaled_time:LibraryNameRIM15	-0.117413751835213	0.0452270606982742	-2.59609512584781	0.01685954051044	0.0519475230189644	RIM15
4861	carbon	YML072C	Pro	scaled_time:LibraryNameRIM15	0.0611280467008398	0.0280201502674409	2.18157454965079	0.0434699291986479	0.0966041413394659	RIM15
4862	carbon	YML072C	Qui	scaled_time:LibraryNameRIM15	0.0355118552522528	0.0329561258029052	1.07754945058264	0.293457865122428	0.313161788288639	RIM15
4863	carbon	YML074C	Pro	scaled_time:LibraryNameRIM15	-0.0545109878625723	0.058607455774699	-0.930103297302744	0.365338020731724	0.35456650165551	RIM15
4864	carbon	YML074C	Qui	scaled_time:LibraryNameRIM15	0.0306480911008394	0.0529391928277837	0.578930079280592	0.568794662489012	0.449768912608482	RIM15
4865	carbon	YML075C	Pro	scaled_time:LibraryNameRIM15	0.0728296725213254	0.036625709334334	1.98848496984747	0.063103746512363	0.123720206533739	RIM15
4866	carbon	YML075C	Qui	scaled_time:LibraryNameRIM15	-0.00798060033968906	0.0385739649144814	-0.206890848720947	0.838088015895475	0.544973944136988	RIM15
4867	carbon	YML076C	Pro	scaled_time:LibraryNameRIM15	0.0538833435586041	0.0556544030226113	0.968177549882484	0.346529173282876	0.34498179797757	RIM15
4868	carbon	YML076C	Qui	scaled_time:LibraryNameRIM15	0.117547820380337	0.0639443198115478	1.83828400594088	0.080208579673192	0.143645243341939	RIM15
4869	carbon	YML081C-A	Pro	scaled_time:LibraryNameRIM15	0.0513708122858325	0.0549987499966244	0.934035996981485	0.363363599912198	0.353632412447101	RIM15
4870	carbon	YML081C-A	Qui	scaled_time:LibraryNameRIM15	0.0447294687430101	0.0900585679849098	0.496670885889558	0.624580493217756	0.471370818946001	RIM15
4871	carbon	YML095C	Pro	scaled_time:LibraryNameRIM15	-0.0600980394758743	0.0334831514921791	-1.79487404254381	0.0904740508606187	0.154862698792819	RIM15
4872	carbon	YML095C	Qui	scaled_time:LibraryNameRIM15	0.0494619878004521	0.0474471537482876	1.04246480332315	0.309049404812463	0.322588564424681	RIM15
4873	carbon	YML096W	Pro	scaled_time:LibraryNameRIM15	0.0253876127708127	0.0397019105245561	0.639455694584526	0.531049806329798	0.432748762783962	RIM15
4874	carbon	YML096W	Qui	scaled_time:LibraryNameRIM15	-0.14858083486307	0.0342622032867335	-4.33658143989243	0.00029053519602519	0.00307561563188775	RIM15
4875	carbon	YML097C	Pro	scaled_time:LibraryNameRIM15	0.0874288327948842	0.0905053232497741	0.966007629778864	0.347582759871205	0.345672355981519	RIM15
4876	carbon	YML097C	Qui	scaled_time:LibraryNameRIM15	-0.0916955067567395	0.0670147455371671	-1.3682885165308	0.185684417914244	0.240984403083091	RIM15
4877	carbon	YML100W	Pro	scaled_time:LibraryNameRIM15	0.17227790780634	0.0722402414902744	2.38479141614627	0.029004321312133	0.0746483099529954	RIM15
4878	carbon	YML100W	Qui	scaled_time:LibraryNameRIM15	0.190051579032781	0.0859094738191943	2.21223074224346	0.0381663306542652	0.0888839093860289	RIM15
4879	carbon	YML100W-A	Pro	scaled_time:LibraryNameRIM15	-0.0876052451888724	0.0477821441573089	-1.83343059910534	0.0843082508938894	0.148272786647445	RIM15
4880	carbon	YML100W-A	Qui	scaled_time:LibraryNameRIM15	0.123535372638148	0.0631091115505435	1.95748869858846	0.0637123128709906	0.124444340768823	RIM15
4881	carbon	YML101C	Pro	scaled_time:LibraryNameRIM15	-0.0489851971317196	0.0361429593769617	-1.35531782610319	0.193051705813561	0.246229152009102	RIM15
4882	carbon	YML101C	Qui	scaled_time:LibraryNameRIM15	0.237797685020362	0.0550682777641169	4.31823355796527	0.000303564667280367	0.00317686912908246	RIM15
4883	carbon	YML102W	Pro	scaled_time:LibraryNameRIM15	-0.00253338412845172	0.0496999227105356	-0.0509736029813722	0.959940706208777	0.578633795750911	RIM15
4884	carbon	YML102W	Qui	scaled_time:LibraryNameRIM15	-0.104075035921496	0.041328680556821	-2.5182278872515	0.0199748967460329	0.0582844679827707	RIM15
4885	carbon	YML103C	Pro	scaled_time:LibraryNameRIM15	-0.0442295493860021	0.0572079133549653	-0.773136910475397	0.450058553602383	0.397305137241555	RIM15
4886	carbon	YML103C	Qui	scaled_time:LibraryNameRIM15	0.089718662898993	0.0625440298811182	1.43448804097733	0.166158159575929	0.225223900590763	RIM15
4887	carbon	YML104C	Pro	scaled_time:LibraryNameRIM15	-0.00930750289009037	0.0285587971848289	-0.325906684019407	0.748472389402811	0.515312549999675	RIM15
4888	carbon	YML104C	Qui	scaled_time:LibraryNameRIM15	-0.0287947533375616	0.0324319222668342	-0.887852193917224	0.384676712568316	0.364737616386362	RIM15
4889	carbon	YML107C	Pro	scaled_time:LibraryNameRIM15	0.0050620390998561	0.0329098533261271	0.153815304179352	0.879566548896431	0.557621047774896	RIM15
4890	carbon	YML107C	Qui	scaled_time:LibraryNameRIM15	-0.16094690056175	0.0377406158177871	-4.26455416993742	0.000345144559434522	0.00347230445168413	RIM15
4891	carbon	YML108W	Pro	scaled_time:LibraryNameRIM15	0.0434181241781208	0.0447525181485403	0.970182818182643	0.345557504684937	0.344426428707603	RIM15
4892	carbon	YML108W	Qui	scaled_time:LibraryNameRIM15	-0.163508926167125	0.0409129634062156	-3.99650654839353	0.000655160529314018	0.00538491060466459	RIM15
4893	carbon	YML109W	Pro	scaled_time:LibraryNameRIM15	0.16039242014111	0.0895887864337239	1.79031803561448	0.0912281492318094	0.155513850786338	RIM15
4894	carbon	YML109W	Qui	scaled_time:LibraryNameRIM15	-0.0401370419007625	0.0467522769090147	-0.858504538268239	0.400307160760421	0.37227820499768	RIM15
4895	carbon	YML111W	Pro	scaled_time:LibraryNameRIM15	0.107406672632981	0.0657212071104097	1.63427723493485	0.120581402008209	0.184409346621417	RIM15
4896	carbon	YML111W	Qui	scaled_time:LibraryNameRIM15	-0.0286314103168416	0.0634358504895058	-0.451344312339252	0.65636788107428	0.483977630570412	RIM15
4897	carbon	YML113W	Pro	scaled_time:LibraryNameRIM15	0.037534930396706	0.0350452066207999	1.07104320436303	0.299120967632105	0.316753628573947	RIM15
4898	carbon	YML113W	Qui	scaled_time:LibraryNameRIM15	0.00176845972746113	0.0408577436936756	0.0432833428277359	0.965884590187879	0.579846569625219	RIM15
4899	carbon	YML116W	Pro	scaled_time:LibraryNameRIM15	-0.00135677811808036	0.0662260121157245	-0.0204870876976482	0.983893354275971	0.584248401574427	RIM15
4900	carbon	YML116W	Qui	scaled_time:LibraryNameRIM15	0.184425038271378	0.0690661412433739	2.67026700712155	0.0143220254085371	0.0466381030843989	RIM15
4901	carbon	YML117W	Pro	scaled_time:LibraryNameRIM15	0.0681238984628208	0.0507470258067781	1.34242149918708	0.197112433327807	0.249563809968327	RIM15
4902	carbon	YML117W	Qui	scaled_time:LibraryNameRIM15	0.112708952909941	0.0673644412385624	1.67312236007119	0.109136006952509	0.173001910462428	RIM15
4903	carbon	YML118W	Pro	scaled_time:LibraryNameRIM15	0.0944608053585683	0.0700400223344105	1.34866897825302	0.195136822576785	0.248018245940259	RIM15
4904	carbon	YML118W	Qui	scaled_time:LibraryNameRIM15	-0.0303216094814928	0.0618056256282492	-0.490596271347084	0.628799171128578	0.473010643582593	RIM15
4905	carbon	YML119W	Pro	scaled_time:LibraryNameRIM15	0.115061523168823	0.0798994241004722	1.44007950575633	0.168007319519845	0.226813514728078	RIM15
4906	carbon	YML119W	Qui	scaled_time:LibraryNameRIM15	-0.011132360615001	0.0798705530539886	-0.139380036688567	0.890477916118134	0.560542419694822	RIM15
4907	carbon	YML120C	Pro	scaled_time:LibraryNameRIM15	-0.0372730681629548	0.0483174285679633	-0.771420774400824	0.451047861245187	0.397797732144303	RIM15
4908	carbon	YML120C	Qui	scaled_time:LibraryNameRIM15	-0.431688483153062	0.0786120507094059	-5.49137796632254	1.89686519559798e-05	0.000464360038569427	RIM15
4909	carbon	YML121W	Pro	scaled_time:LibraryNameRIM15	-0.000535617860938284	0.0355628292654363	-0.015061171228546	0.988158726632192	0.585143317302358	RIM15
4910	carbon	YML121W	Qui	scaled_time:LibraryNameRIM15	0.141214915775558	0.0238393338994862	5.92360996204685	7.02895494702343e-06	0.000234591000380428	RIM15
4911	carbon	YML123C	Pro	scaled_time:LibraryNameRIM15	-0.0771856538765711	0.0428576830465384	-1.80097589019818	0.0894726511326969	0.153781119134323	RIM15
4912	carbon	YML123C	Qui	scaled_time:LibraryNameRIM15	0.0655821058510364	0.0562004974115318	1.16693105704754	0.256318852868107	0.290185792125337	RIM15
4913	carbon	YML124C	Pro	scaled_time:LibraryNameRIM15	0.0355763872367937	0.024545251799801	1.44942034113018	0.165417414429797	0.224543872004021	RIM15
4914	carbon	YML124C	Qui	scaled_time:LibraryNameRIM15	0.0325936050832612	0.0219161758633615	1.48719399253178	0.151825326260339	0.213258530944886	RIM15
4915	carbon	YML128C	Pro	scaled_time:LibraryNameRIM15	-0.178106877806112	0.0864942617621896	-2.05917565139529	0.0551347914035236	0.112938124802788	RIM15
4916	carbon	YML128C	Qui	scaled_time:LibraryNameRIM15	-0.100568807099374	0.132968790999435	-0.756333921241725	0.457850490972895	0.400719479831517	RIM15
4917	carbon	YML131W	Pro	scaled_time:LibraryNameRIM15	0.00382214348270871	0.037848071438586	0.100986479295535	0.920742680010589	0.568575342187533	RIM15
4918	carbon	YML131W	Qui	scaled_time:LibraryNameRIM15	-0.188524871486011	0.0390677981247503	-4.82558220670686	9.05743949926708e-05	0.0014278046988428	RIM15
4919	carbon	YMR002W	Pro	scaled_time:LibraryNameRIM15	0.03466361858529	0.0486360223191077	0.712714916484271	0.485690648763476	0.41302798926858	RIM15
4920	carbon	YMR002W	Qui	scaled_time:LibraryNameRIM15	-0.0212611865835219	0.0414921714033405	-0.512414411307723	0.613708511443014	0.466635247586238	RIM15
4921	carbon	YMR003W	Pro	scaled_time:LibraryNameRIM15	-0.0275135725215307	0.0471452927534906	-0.583591084382302	0.56715845544886	0.449129348996512	RIM15
4922	carbon	YMR003W	Qui	scaled_time:LibraryNameRIM15	0.030409198463508	0.041649997510949	0.730112851879859	0.473388013676409	0.40707000142916	RIM15
4923	carbon	YMR004W	Pro	scaled_time:LibraryNameRIM15	0.106238819306626	0.0552745034837553	1.92202213698488	0.0715267692872606	0.13324555573731	RIM15
4924	carbon	YMR004W	Qui	scaled_time:LibraryNameRIM15	-0.0444097123245857	0.0664571553498097	-0.668245760608121	0.511255483253237	0.423249433619566	RIM15
4925	carbon	YMR006C	Pro	scaled_time:LibraryNameRIM15	-0.0437612418462812	0.0532985994190627	-0.821058007588651	0.422978326367929	0.383375209179046	RIM15
4926	carbon	YMR006C	Qui	scaled_time:LibraryNameRIM15	-0.0686899774953025	0.0330247276561936	-2.07995591092846	0.0499656319439188	0.105660724054849	RIM15
4927	carbon	YMR008C	Pro	scaled_time:LibraryNameRIM15	-0.0719403484125678	0.0516435828912322	-1.39301621585944	0.181564840220116	0.237778622170075	RIM15
4928	carbon	YMR008C	Qui	scaled_time:LibraryNameRIM15	-0.156359997040394	0.0317069547445721	-4.9314101054489	7.04869733556453e-05	0.00120387122071851	RIM15
4929	carbon	YMR009W	Pro	scaled_time:LibraryNameRIM15	-0.0497848776014313	0.0351426254568998	-1.41665219812587	0.174649045326931	0.231946957267053	RIM15
4930	carbon	YMR009W	Qui	scaled_time:LibraryNameRIM15	-0.0371855270822599	0.0508699118748153	-0.730992559487207	0.472861735246427	0.406841621153032	RIM15
4931	carbon	YMR010W	Pro	scaled_time:LibraryNameRIM15	-0.0696101819146809	0.0535176701419147	-1.300695298022	0.210718953521642	0.259527092307163	RIM15
4932	carbon	YMR010W	Qui	scaled_time:LibraryNameRIM15	0.0404338832033308	0.0599840956993321	0.674076732039173	0.507615305880545	0.421595939652465	RIM15
4933	carbon	YMR011W	Pro	scaled_time:LibraryNameRIM15	-0.0605225660073525	0.0820405095568963	-0.737715627733629	0.470748474414069	0.406165509208415	RIM15
4934	carbon	YMR011W	Qui	scaled_time:LibraryNameRIM15	-0.0789424333074357	0.0625401102512246	-1.2622688541853	0.220690869694766	0.266782097999531	RIM15
4935	carbon	YMR012W	Pro	scaled_time:LibraryNameRIM15	-0.07199539393702	0.0442890912852724	-1.62557848553016	0.122432663644599	0.186229508479876	RIM15
4936	carbon	YMR012W	Qui	scaled_time:LibraryNameRIM15	-0.166841731565975	0.0293822694263961	-5.67831331013831	1.2317136542214e-05	0.000351094634085713	RIM15
4937	carbon	YMR015C	Pro	scaled_time:LibraryNameRIM15	0.0202572369589276	0.0470607522509286	0.430448643296556	0.672276878013563	0.489331510328973	RIM15
4938	carbon	YMR015C	Qui	scaled_time:LibraryNameRIM15	-0.344035469607886	0.0690550711245301	-4.98204496795712	6.25341536290316e-05	0.00110586247600348	RIM15
4939	carbon	YMR016C	Pro	scaled_time:LibraryNameRIM15	-0.0920643955889279	0.0466470768935146	-1.97363697191769	0.0649041080079137	0.125807760981028	RIM15
4940	carbon	YMR016C	Qui	scaled_time:LibraryNameRIM15	0.592922486726441	0.0532004545353432	11.1450643026469	2.80997570974034e-10	3.89806074845646e-07	RIM15
4941	carbon	YMR017W	Pro	scaled_time:LibraryNameRIM15	-0.0626163275722344	0.0716418916347303	-0.874018345181153	0.394288016066038	0.369321470521756	RIM15
4942	carbon	YMR017W	Qui	scaled_time:LibraryNameRIM15	-0.0570775370061157	0.0633456547951875	-0.901048969983211	0.377780336299594	0.361119937118171	RIM15
4943	carbon	YMR018W	Pro	scaled_time:LibraryNameRIM15	-0.0489098845452915	0.0714393399596338	-0.684635168422996	0.502802222098685	0.419487557053209	RIM15
4944	carbon	YMR018W	Qui	scaled_time:LibraryNameRIM15	-0.0819223197258349	0.0672514943951357	-1.21814868892728	0.236677209866505	0.276988654404135	RIM15
4945	carbon	YMR019W	Pro	scaled_time:LibraryNameRIM15	0.00521766466161023	0.0471632037073678	0.110629988030163	0.913205356344427	0.566973516600958	RIM15
4946	carbon	YMR019W	Qui	scaled_time:LibraryNameRIM15	-0.0166916770860298	0.0561440188320783	-0.297301073796537	0.76915765321231	0.522429799306431	RIM15
4947	carbon	YMR020W	Pro	scaled_time:LibraryNameRIM15	-0.0684890244558416	0.0467059044727354	-1.46638899790115	0.160796387759408	0.220494541652793	RIM15
4948	carbon	YMR020W	Qui	scaled_time:LibraryNameRIM15	-0.111693561892063	0.0799962537478023	-1.39623490675188	0.177229441420999	0.234050092674125	RIM15
4949	carbon	YMR021C	Pro	scaled_time:LibraryNameRIM15	-0.00951762639390522	0.0538510961000804	-0.176739696741122	0.861801372182047	0.552709206949856	RIM15
4950	carbon	YMR021C	Qui	scaled_time:LibraryNameRIM15	-0.199461013917967	0.0337241866536162	-5.91447959788169	7.176396388531e-06	0.000237658644325755	RIM15
4951	carbon	YMR022W	Pro	scaled_time:LibraryNameRIM15	-0.130226620440647	0.096682673135931	-1.3469489021839	0.195679169226468	0.248454635186866	RIM15
4952	carbon	YMR022W	Qui	scaled_time:LibraryNameRIM15	0.0409749745525591	0.0685156772842511	0.59803794075575	0.55621003673556	0.44409300432586	RIM15
4953	carbon	YMR025W	Pro	scaled_time:LibraryNameRIM15	-0.0867906818550823	0.0499427030458039	-1.73780505583536	0.100324706706844	0.164175768735898	RIM15
4954	carbon	YMR025W	Qui	scaled_time:LibraryNameRIM15	0.0346115370017478	0.0711619846016328	0.486376781022962	0.631737191455262	0.474249223457335	RIM15
4955	carbon	YMR026C	Pro	scaled_time:LibraryNameRIM15	-0.143498527706215	0.0808579358540642	-1.77469936859639	0.0938552400543701	0.158039818386041	RIM15
4956	carbon	YMR026C	Qui	scaled_time:LibraryNameRIM15	-0.216351222119691	0.057687747341542	-3.75038430325207	0.00117820874293761	0.00816764917022546	RIM15
4957	carbon	YMR027W	Pro	scaled_time:LibraryNameRIM15	-0.0747695297667093	0.059351453975174	-1.25977587335914	0.22477117274638	0.269164735722216	RIM15
4958	carbon	YMR027W	Qui	scaled_time:LibraryNameRIM15	-0.0780048814586705	0.0407420987370332	-1.91460145345352	0.0692661965284136	0.130643161476249	RIM15
4959	carbon	YMR029C	Pro	scaled_time:LibraryNameRIM15	0.0105387817217836	0.0463664049105501	0.227293484196478	0.822906507952205	0.540252813366108	RIM15
4960	carbon	YMR029C	Qui	scaled_time:LibraryNameRIM15	-0.286766183947211	0.0718975520296422	-3.98853891199219	0.000667750462897324	0.00544991494378328	RIM15
4961	carbon	YMR030W	Pro	scaled_time:LibraryNameRIM15	-0.0846557040521703	0.0996680082071449	-0.849376902127172	0.407474326991559	0.375586339792515	RIM15
4962	carbon	YMR030W	Qui	scaled_time:LibraryNameRIM15	-0.103383784549938	0.0578481782323445	-1.78715713630085	0.0883560416345563	0.152579185345286	RIM15
4963	carbon	YMR031C	Pro	scaled_time:LibraryNameRIM15	0.0290738763249489	0.0448425289989502	0.648354965118706	0.525416981035755	0.430098298846938	RIM15
4964	carbon	YMR031C	Qui	scaled_time:LibraryNameRIM15	-0.107772336406913	0.0396308227719488	-2.71940698852198	0.0128444888852868	0.0432946662345588	RIM15
4965	carbon	YMR034C	Pro	scaled_time:LibraryNameRIM15	-0.084932201102431	0.0965908839421535	-0.879298310938901	0.391499552879803	0.368090362053193	RIM15
4966	carbon	YMR034C	Qui	scaled_time:LibraryNameRIM15	0.0998351391294591	0.0910949832765402	1.09594552343663	0.285512493423829	0.308438477147747	RIM15
4967	carbon	YMR036C	Pro	scaled_time:LibraryNameRIM15	-0.00168540359288926	0.0509059263214427	-0.0331082000599866	0.973973928680637	0.581570830722548	RIM15
4968	carbon	YMR036C	Qui	scaled_time:LibraryNameRIM15	-0.0311382151842697	0.0641990255624605	-0.48502628990801	0.632678857808837	0.474784849416561	RIM15
4969	carbon	YMR037C	Pro	scaled_time:LibraryNameRIM15	0.0374726092039213	0.0399797930877878	0.937288722871545	0.361736070387571	0.352806781262293	RIM15
4970	carbon	YMR037C	Qui	scaled_time:LibraryNameRIM15	-0.0938136526459017	0.0493318472042857	-1.90168538099566	0.071020390476957	0.132638679896007	RIM15
4971	carbon	YMR039C	Pro	scaled_time:LibraryNameRIM15	-0.0262421257005654	0.040415111156327	-0.649314698135061	0.524811510468974	0.429839378744857	RIM15
4972	carbon	YMR039C	Qui	scaled_time:LibraryNameRIM15	0.0579621592713971	0.0370210502837987	1.56565410292433	0.132375147246275	0.195780565612858	RIM15
4973	carbon	YMR040W	Pro	scaled_time:LibraryNameRIM15	-0.0268192341666262	0.054621207015863	-0.491004055601287	0.629701848431498	0.473404442564415	RIM15
4974	carbon	YMR040W	Qui	scaled_time:LibraryNameRIM15	-0.0633905245424181	0.0450537810403016	-1.40699677316126	0.174056652012714	0.231476065229946	RIM15
4975	carbon	YMR041C	Pro	scaled_time:LibraryNameRIM15	-0.020032636712045	0.0487997311181419	-0.410507112499184	0.68656151271355	0.494143031641661	RIM15
4976	carbon	YMR041C	Qui	scaled_time:LibraryNameRIM15	-0.0905270796449072	0.0600645457382699	-1.50716331127146	0.146665422644103	0.208508062139789	RIM15
4977	carbon	YMR042W	Pro	scaled_time:LibraryNameRIM15	-0.0916329335013981	0.0967842391759558	-0.946775366336326	0.357017834939656	0.350256771115952	RIM15
4978	carbon	YMR042W	Qui	scaled_time:LibraryNameRIM15	0.00319428541829274	0.0777008198291081	0.0411100606829905	0.96759650764981	0.580194351804264	RIM15
4979	carbon	YMR044W	Pro	scaled_time:LibraryNameRIM15	-0.118160717153583	0.0983511946915009	-1.2014161853775	0.246060829540666	0.283420447128929	RIM15
4980	carbon	YMR044W	Qui	scaled_time:LibraryNameRIM15	0.130364035306644	0.0489449796737259	2.66348124313604	0.0145382673709892	0.0470284645174246	RIM15
4981	carbon	YMR048W	Pro	scaled_time:LibraryNameRIM15	-0.140422900918001	0.0662863199851576	-2.1184295786739	0.0491712837830743	0.10467237477096	RIM15
4982	carbon	YMR048W	Qui	scaled_time:LibraryNameRIM15	0.0327355136825677	0.0426382504428533	0.767749927414168	0.451182809065309	0.397826127988172	RIM15
4983	carbon	YMR052W	Pro	scaled_time:LibraryNameRIM15	-0.000775334287865093	0.0349241998459822	-0.0222004882369349	0.982546529340491	0.583897064059024	RIM15
4984	carbon	YMR052W	Qui	scaled_time:LibraryNameRIM15	-0.340568356584908	0.0493750699223993	-6.89757720080528	8.13788521980656e-07	5.31945010310392e-05	RIM15
4985	carbon	YMR054W	Pro	scaled_time:LibraryNameRIM15	0.00478816244994261	0.0421988227354535	0.11346673057587	0.91098975680269	0.566654951386025	RIM15
4986	carbon	YMR054W	Qui	scaled_time:LibraryNameRIM15	-0.0618908610826009	0.0753500849670181	-0.821377455774489	0.42065889434797	0.382239494048332	RIM15
4987	carbon	YMR055C	Pro	scaled_time:LibraryNameRIM15	0.0306557741627151	0.034569127820989	0.886796286023223	0.387562190379003	0.36626401838482	RIM15
4988	carbon	YMR055C	Qui	scaled_time:LibraryNameRIM15	-0.0503191020613852	0.0647330453465622	-0.777332532279165	0.44563170708506	0.395149990266831	RIM15
4989	carbon	YMR056C	Pro	scaled_time:LibraryNameRIM15	-0.0350594880821739	0.0302440506804297	-1.15921932721996	0.262390923013436	0.29429641697856	RIM15
4990	carbon	YMR056C	Qui	scaled_time:LibraryNameRIM15	0.0438690010556087	0.0498004627333516	0.880895450520169	0.388345216410244	0.366560068562932	RIM15
4991	carbon	YMR058W	Pro	scaled_time:LibraryNameRIM15	-0.0875875707798413	0.125456326330848	-0.698151885532334	0.494522117699026	0.416325599424972	RIM15
4992	carbon	YMR058W	Qui	scaled_time:LibraryNameRIM15	0.0558762906538469	0.104229730855755	0.536087834009425	0.597531110877238	0.460351384656007	RIM15
4993	carbon	YMR060C	Pro	scaled_time:LibraryNameRIM15	-0.0932324469297543	0.0692773628405169	-1.34578516137204	0.196046783686488	0.248751259030895	RIM15
4994	carbon	YMR060C	Qui	scaled_time:LibraryNameRIM15	-0.0360869141456609	0.0895609384453128	-0.402931398130627	0.691071359445173	0.495920561137659	RIM15
4995	carbon	YMR063W	Pro	scaled_time:LibraryNameRIM15	0.0246510403892145	0.0962756343990375	0.256046512111697	0.800987516416579	0.532988639531	RIM15
4996	carbon	YMR063W	Qui	scaled_time:LibraryNameRIM15	-0.22312782953288	0.138542551406931	-1.61053645444642	0.122210620930346	0.186050433156368	RIM15
4997	carbon	YMR065W	Pro	scaled_time:LibraryNameRIM15	-0.00694096717703008	0.0394982433948975	-0.175728502851009	0.862583462662448	0.552955151537311	RIM15
4998	carbon	YMR065W	Qui	scaled_time:LibraryNameRIM15	-0.148248223861922	0.0465874793197534	-3.18214735002982	0.00448541378243652	0.0210777282932293	RIM15
4999	carbon	YMR067C	Pro	scaled_time:LibraryNameRIM15	-0.117004348184863	0.0650399860799854	-1.79896022795842	0.0898023692979916	0.154050917928748	RIM15
5000	carbon	YMR067C	Qui	scaled_time:LibraryNameRIM15	-0.0412334348742619	0.0814030745570505	-0.506534121697872	0.617758785799006	0.468276694327879	RIM15
5001	carbon	YMR068W	Pro	scaled_time:LibraryNameRIM15	0.0291178144728113	0.0664161523731069	0.438414654152739	0.666606095504592	0.487487634981338	RIM15
5002	carbon	YMR068W	Qui	scaled_time:LibraryNameRIM15	0.0379223484208818	0.0433675471843534	0.874440702391482	0.39176937947971	0.368205412737442	RIM15
5003	carbon	YMR070W	Pro	scaled_time:LibraryNameRIM15	0.0122421117830163	0.0257902529520078	0.474679787197016	0.641055837717291	0.478425616229325	RIM15
5004	carbon	YMR070W	Qui	scaled_time:LibraryNameRIM15	-0.363433539915345	0.0523035075449803	-6.9485500490153	7.29387094217407e-07	4.961671430747e-05	RIM15
5005	carbon	YMR073C	Pro	scaled_time:LibraryNameRIM15	0.0420891020973059	0.0556506333189952	0.756309489885709	0.459816892189408	0.401553897107123	RIM15
5006	carbon	YMR073C	Qui	scaled_time:LibraryNameRIM15	0.0594714249368032	0.0340217059971923	1.74804358551894	0.0950632319579511	0.159264782150611	RIM15
5007	carbon	YMR074C	Pro	scaled_time:LibraryNameRIM15	-0.0141754379624441	0.0387540260160509	-0.365779750381883	0.719041274478285	0.505197234134484	RIM15
5008	carbon	YMR074C	Qui	scaled_time:LibraryNameRIM15	-0.118290857510458	0.0442306132882489	-2.67441142494594	0.0141914544216841	0.0463701409198445	RIM15
5009	carbon	YMR075W	Pro	scaled_time:LibraryNameRIM15	-0.0531398998050721	0.0550946301335195	-0.964520492764717	0.348306108358687	0.345969538443531	RIM15
5010	carbon	YMR075W	Qui	scaled_time:LibraryNameRIM15	-0.25500300621574	0.0571077941318342	-4.46529252429295	0.000213608384657484	0.00249010334495676	RIM15
5011	carbon	YMR078C	Pro	scaled_time:LibraryNameRIM15	0.0259444004581773	0.0613123153568093	0.42315153663979	0.677489398684608	0.491337818185952	RIM15
5012	carbon	YMR078C	Qui	scaled_time:LibraryNameRIM15	0.000219097398002476	0.0705938063743615	0.00310363485488507	0.99755295628504	0.587512907863925	RIM15
5013	carbon	YMR080C	Pro	scaled_time:LibraryNameRIM15	-0.10146518024958	0.0418986435460416	-2.42168174580836	0.0269180541165025	0.0712011971571764	RIM15
5014	carbon	YMR080C	Qui	scaled_time:LibraryNameRIM15	0.124536267616882	0.0489631567604843	2.54346892350267	0.0189103314841685	0.0560917969358908	RIM15
5015	carbon	YMR085W	Pro	scaled_time:LibraryNameRIM15	-0.0887343135443414	0.041007559101133	-2.16385260399197	0.0450054756995493	0.0988463472783956	RIM15
5016	carbon	YMR085W	Qui	scaled_time:LibraryNameRIM15	0.0585028590449963	0.0298195602922114	1.96189542943316	0.0631645931684391	0.123811327125108	RIM15
5017	carbon	YMR086W	Pro	scaled_time:LibraryNameRIM15	-0.0759373065043626	0.0632808951315483	-1.20000367166906	0.246594631957247	0.2836497125471	RIM15
5018	carbon	YMR086W	Qui	scaled_time:LibraryNameRIM15	0.0116943966425346	0.0565391196205282	0.206837261015443	0.838129331307514	0.544973944136988	RIM15
5019	carbon	YMR087W	Pro	scaled_time:LibraryNameRIM15	0.0110973022889301	0.036722494476813	0.302193585894255	0.766170418447243	0.521316566260496	RIM15
5020	carbon	YMR087W	Qui	scaled_time:LibraryNameRIM15	0.128372242056003	0.0231291946028758	5.55022534334342	1.65514636229363e-05	0.000426072213056412	RIM15
5021	carbon	YMR092C	Pro	scaled_time:LibraryNameRIM15	0.0369571600206557	0.0296157943230752	1.24788684097054	0.228988117424904	0.271785972625718	RIM15
5022	carbon	YMR092C	Qui	scaled_time:LibraryNameRIM15	0.0870106655997682	0.0360446287425584	2.4139703649391	0.0249933162790493	0.0677700406467967	RIM15
5023	carbon	YMR095C	Pro	scaled_time:LibraryNameRIM15	0.0893973265477392	0.0631670126622184	1.41525335424339	0.175052292884465	0.232346300098366	RIM15
5024	carbon	YMR095C	Qui	scaled_time:LibraryNameRIM15	0.00820692907638634	0.0842476686725804	0.0974143166890671	0.923321145648646	0.569407977447436	RIM15
5025	carbon	YMR096W	Pro	scaled_time:LibraryNameRIM15	0.0879969536262328	0.052086741308115	1.68943096489169	0.109391357577789	0.173338035057371	RIM15
5026	carbon	YMR096W	Qui	scaled_time:LibraryNameRIM15	-0.0201817664336818	0.0622980217402073	-0.323955173373611	0.749176343372216	0.515470536218838	RIM15
5027	carbon	YMR099C	Pro	scaled_time:LibraryNameRIM15	0.0352066241828292	0.0308492468696394	1.141247445411	0.269588997697445	0.299077540097085	RIM15
5028	carbon	YMR099C	Qui	scaled_time:LibraryNameRIM15	-0.137193153308808	0.0346178870599829	-3.96307126056225	0.000709629843208677	0.00569778049742678	RIM15
5029	carbon	YMR100W	Pro	scaled_time:LibraryNameRIM15	-0.0291063431414649	0.044110665085676	-0.659848204168578	0.518191871227683	0.426700007405199	RIM15
5030	carbon	YMR100W	Qui	scaled_time:LibraryNameRIM15	0.226773867902104	0.085996061500976	2.63702620729358	0.0154111128839285	0.0488933197427116	RIM15
5031	carbon	YMR101C	Pro	scaled_time:LibraryNameRIM15	0.0222063404013131	0.0374905971416161	0.592317596794507	0.561434280537767	0.446294854992616	RIM15
5032	carbon	YMR101C	Qui	scaled_time:LibraryNameRIM15	0.166019955285349	0.0465232420554457	3.56853795974684	0.00181367606407213	0.0110242189191531	RIM15
5033	carbon	YMR102C	Pro	scaled_time:LibraryNameRIM15	0.0160332377702539	0.0370367670908659	0.432900575012877	0.670529228452656	0.48886003500162	RIM15
5034	carbon	YMR102C	Qui	scaled_time:LibraryNameRIM15	0.0197219999850918	0.0495939389302867	0.397669562258699	0.694887236407144	0.497301136795418	RIM15
5035	carbon	YMR104C	Pro	scaled_time:LibraryNameRIM15	0.0372644030697096	0.030014415729065	1.24155017395937	0.231260627821982	0.273598875993315	RIM15
5036	carbon	YMR104C	Qui	scaled_time:LibraryNameRIM15	0.0998743836565439	0.0363985513743019	2.74391094935325	0.0121628539368811	0.0417130557036755	RIM15
5037	carbon	YMR105C	Pro	scaled_time:LibraryNameRIM15	0.0287728750417379	0.0460257576269888	0.625147233314981	0.540175980170143	0.4366169794487	RIM15
5038	carbon	YMR105C	Qui	scaled_time:LibraryNameRIM15	-0.0329119293908996	0.0609997343771504	-0.539542175502126	0.595188035046927	0.459521527274806	RIM15
5039	carbon	YMR106C	Pro	scaled_time:LibraryNameRIM15	0.015924809636859	0.0310278605436146	0.513242271876084	0.614387211353986	0.466838557224424	RIM15
5040	carbon	YMR106C	Qui	scaled_time:LibraryNameRIM15	-0.112378607718014	0.0414561042380018	-2.71078553529396	0.0130928153663432	0.0438711218059029	RIM15
5041	carbon	YMR107W	Pro	scaled_time:LibraryNameRIM15	0.0158787561221549	0.0387671055220115	0.409593543504019	0.687218911915952	0.494349395901743	RIM15
5042	carbon	YMR107W	Qui	scaled_time:LibraryNameRIM15	-0.0477386338968176	0.050308100435454	-0.948925391410214	0.353451973499573	0.348676350279881	RIM15
5043	carbon	YMR109W	Pro	scaled_time:LibraryNameRIM15	-0.00937770616770015	0.0440364277831341	-0.212953380639376	0.833896081170287	0.543637020177068	RIM15
5044	carbon	YMR109W	Qui	scaled_time:LibraryNameRIM15	0.169680440182247	0.039447983076156	4.30137175466415	0.000316054592968273	0.00325304335796281	RIM15
5045	carbon	YMR110C	Pro	scaled_time:LibraryNameRIM15	-0.00710171214622879	0.0343842485803098	-0.206539693012096	0.838822849406378	0.545027492835734	RIM15
5046	carbon	YMR110C	Qui	scaled_time:LibraryNameRIM15	-0.0840248586548124	0.0340300596985836	-2.46913638703695	0.0222077027493179	0.0625734978165727	RIM15
5047	carbon	YMR111C	Pro	scaled_time:LibraryNameRIM15	-0.0371345688714599	0.0409066829538993	-0.907787339132569	0.376679810435593	0.360879521190239	RIM15
5048	carbon	YMR111C	Qui	scaled_time:LibraryNameRIM15	0.237034923724775	0.0397774562276915	5.95902670014783	6.48572039608694e-06	0.000220638199305573	RIM15
5049	carbon	YMR114C	Pro	scaled_time:LibraryNameRIM15	0.0360166035328767	0.0228819323221429	1.5740193190775	0.133908483671189	0.197337986146695	RIM15
5050	carbon	YMR114C	Qui	scaled_time:LibraryNameRIM15	-0.0831220367135015	0.0233265840845094	-3.56340372908268	0.00183582967306271	0.0110994350935535	RIM15
5051	carbon	YMR115W	Pro	scaled_time:LibraryNameRIM15	0.0475001255015507	0.0639843519891616	0.742370970789808	0.467996939244181	0.404730142695321	RIM15
5052	carbon	YMR115W	Qui	scaled_time:LibraryNameRIM15	-0.341416110596268	0.0670686272735699	-5.09054865852028	4.84141513733067e-05	0.000927071594932108	RIM15
5053	carbon	YMR116C	Pro	scaled_time:LibraryNameRIM15	-0.00908343587585776	0.0493043727197117	-0.184231851553934	0.856011349929125	0.550608021837461	RIM15
5054	carbon	YMR116C	Qui	scaled_time:LibraryNameRIM15	0.256888548463478	0.0625319074543491	4.1081195012485	0.000501747932531388	0.00445542171952659	RIM15
5055	carbon	YMR118C	Pro	scaled_time:LibraryNameRIM15	-0.00319520631640223	0.0257110533391153	-0.124273645045154	0.902556232420022	0.564464988316585	RIM15
5056	carbon	YMR118C	Qui	scaled_time:LibraryNameRIM15	0.133077004327171	0.0236393643780819	5.62946626646856	1.37835379265693e-05	0.000383268309606277	RIM15
5057	carbon	YMR119W	Pro	scaled_time:LibraryNameRIM15	-0.0102699760108864	0.0418397922044343	-0.245459536718204	0.809039389132442	0.535584542140659	RIM15
5058	carbon	YMR119W	Qui	scaled_time:LibraryNameRIM15	-0.060590277665683	0.0583921524850468	-1.03764418825285	0.311236794499437	0.323820623377947	RIM15
5059	carbon	YMR120C	Pro	scaled_time:LibraryNameRIM15	-0.00576601187846588	0.0569556770376923	-0.101236824463522	0.920546909913539	0.568535715587924	RIM15
5060	carbon	YMR120C	Qui	scaled_time:LibraryNameRIM15	-0.0667544670527483	0.042227212269246	-1.58084001915905	0.128859965217083	0.192373151469003	RIM15
5061	carbon	YMR121C	Pro	scaled_time:LibraryNameRIM15	0.0490453791879369	0.0480188234213535	1.02137819491277	0.321391244430566	0.330116798578002	RIM15
5062	carbon	YMR121C	Qui	scaled_time:LibraryNameRIM15	0.00305956282221622	0.0387819967556918	0.0788913175742346	0.937865995388338	0.573098589024473	RIM15
5063	carbon	YMR123W	Pro	scaled_time:LibraryNameRIM15	0.102054907743848	0.0694217753486916	1.47007055396159	0.159807955130986	0.219711740976804	RIM15
5064	carbon	YMR123W	Qui	scaled_time:LibraryNameRIM15	-0.0813871418309648	0.0606863148852783	-1.34111194566385	0.194210215514288	0.247092075888708	RIM15
5065	carbon	YMR124W	Pro	scaled_time:LibraryNameRIM15	0.053668418941219	0.101015725752083	0.531287762787885	0.602092848663655	0.462080723848398	RIM15
5066	carbon	YMR124W	Qui	scaled_time:LibraryNameRIM15	0.0494240648204257	0.0824462784597161	0.599469930526636	0.555272810733023	0.443731788709269	RIM15
5067	carbon	YMR126C	Pro	scaled_time:LibraryNameRIM15	-0.0852929039161244	0.0871442691257674	-0.978755169694853	0.3414250639939	0.341575217341684	RIM15
5068	carbon	YMR126C	Qui	scaled_time:LibraryNameRIM15	0.137149256551853	0.074707547235451	1.83581527739906	0.0805864262630861	0.144122837973733	RIM15
5069	carbon	YMR129W	Pro	scaled_time:LibraryNameRIM15	-0.0775206296827336	0.108497604447542	-0.714491624745637	0.484619597913782	0.412459580497044	RIM15
5070	carbon	YMR129W	Qui	scaled_time:LibraryNameRIM15	-0.0919470752777591	0.0874613937571126	-1.05128756046472	0.305074293774189	0.320340837491232	RIM15
5071	carbon	YMR130W	Pro	scaled_time:LibraryNameRIM15	0.0925104360377829	0.0560550661857158	1.650349242855	0.117223748442207	0.181153422366747	RIM15
5072	carbon	YMR130W	Qui	scaled_time:LibraryNameRIM15	0.0113348388119846	0.0254057661936701	0.446152213067627	0.660053601344061	0.485350681004806	RIM15
5073	carbon	YMR132C	Pro	scaled_time:LibraryNameRIM15	0.0441269314630544	0.030222741349165	1.46005721166235	0.162508129949207	0.221801937416662	RIM15
5074	carbon	YMR132C	Qui	scaled_time:LibraryNameRIM15	-0.0605619957628951	0.04093954914274	-1.47930294864117	0.15390476777075	0.214884927937578	RIM15
5075	carbon	YMR133W	Pro	scaled_time:LibraryNameRIM15	0.0123740005490878	0.0269359769163786	0.459385623454542	0.651777158746836	0.482431157036341	RIM15
5076	carbon	YMR133W	Qui	scaled_time:LibraryNameRIM15	-0.0308553922631148	0.0403118199582417	-0.765417991424784	0.452540001422964	0.398136982437158	RIM15
5077	carbon	YMR135C	Pro	scaled_time:LibraryNameRIM15	0.100544732183477	0.0342943318938148	2.93181778536442	0.00931230511605555	0.0350509886566034	RIM15
5078	carbon	YMR135C	Qui	scaled_time:LibraryNameRIM15	-0.378327969564502	0.055698892215926	-6.79237870832064	1.02122912938275e-06	6.04971619793132e-05	RIM15
5079	carbon	YMR136W	Pro	scaled_time:LibraryNameRIM15	-0.00856879962598731	0.0530065626115309	-0.161655448001514	0.873482907756367	0.555974208684081	RIM15
5080	carbon	YMR136W	Qui	scaled_time:LibraryNameRIM15	-0.0936797822091768	0.0602979540321458	-1.55361460787268	0.135218295036036	0.198478740714478	RIM15
5081	carbon	YMR137C	Pro	scaled_time:LibraryNameRIM15	0.0145672285191638	0.0322694455414674	0.451424816098696	0.657389158402423	0.484332800817553	RIM15
5082	carbon	YMR137C	Qui	scaled_time:LibraryNameRIM15	0.0413625215254045	0.0295893148314476	1.39788710083426	0.176739363418006	0.233663819185099	RIM15
5083	carbon	YMR138W	Pro	scaled_time:LibraryNameRIM15	-0.038673020019191	0.0381992169197729	-1.01240347676271	0.325538638163259	0.332171861115601	RIM15
5084	carbon	YMR138W	Qui	scaled_time:LibraryNameRIM15	0.181339955661636	0.0389734378405962	4.65291146250243	0.000136544451398038	0.00185392938739065	RIM15
5085	carbon	YMR139W	Pro	scaled_time:LibraryNameRIM15	0.0307290830135525	0.0378439472258087	0.811994658754727	0.428018939648188	0.386141806597849	RIM15
5086	carbon	YMR139W	Qui	scaled_time:LibraryNameRIM15	0.130430001284285	0.0904220553363501	1.44245782513032	0.163923182259147	0.223109226044419	RIM15
5087	carbon	YMR140W	Pro	scaled_time:LibraryNameRIM15	0.0131267707934328	0.0218339602161477	0.601208881187056	0.555633509355162	0.443881053771441	RIM15
5088	carbon	YMR140W	Qui	scaled_time:LibraryNameRIM15	-0.134387215275965	0.0315996125158146	-4.25281212574076	0.000354974582778627	0.00352293932113764	RIM15
5089	carbon	YMR143W	Pro	scaled_time:LibraryNameRIM15	-0.00433007671947533	0.11806257070585	-0.0366761175331649	0.97117048592077	0.580998319790346	RIM15
5090	carbon	YMR143W	Qui	scaled_time:LibraryNameRIM15	-0.176136131152456	0.0868012454525266	-2.02918898495286	0.0553045293938578	0.113155858650002	RIM15
5091	carbon	YMR144W	Pro	scaled_time:LibraryNameRIM15	-0.0208605878767806	0.0341425498826957	-0.610985059652889	0.549292438300199	0.441149032767692	RIM15
5092	carbon	YMR144W	Qui	scaled_time:LibraryNameRIM15	-0.0724846761931229	0.0275814037430884	-2.628027089132	0.0157191307033156	0.0494964304743746	RIM15
5093	carbon	YMR145C	Pro	scaled_time:LibraryNameRIM15	0.0228576204316501	0.0334535329911652	0.683264767212675	0.503646147274276	0.419677110640014	RIM15
5094	carbon	YMR145C	Qui	scaled_time:LibraryNameRIM15	-0.0954742467941807	0.0644525783940536	-1.48130996731372	0.153373690074927	0.214460446930846	RIM15
5095	carbon	YMR147W	Pro	scaled_time:LibraryNameRIM15	0.085383035789501	0.0331651866764735	2.57447776858344	0.0196912763207379	0.0577644701279165	RIM15
5096	carbon	YMR147W	Qui	scaled_time:LibraryNameRIM15	0.0799438125777727	0.0223444853019452	3.57778715855286	0.00177442877507179	0.0108810133874122	RIM15
5097	carbon	YMR148W	Pro	scaled_time:LibraryNameRIM15	0.039134519424168	0.0288834808870705	1.35491008085824	0.193179061645922	0.246282927809264	RIM15
5098	carbon	YMR148W	Qui	scaled_time:LibraryNameRIM15	-0.11743478329378	0.0314303680203207	-3.73634770098316	0.00121820060040078	0.00837051981067901	RIM15
5099	carbon	YMR152W	Pro	scaled_time:LibraryNameRIM15	-0.0265466518875656	0.0481282874992547	-0.55158106109586	0.588413116392255	0.456918631555996	RIM15
5100	carbon	YMR152W	Qui	scaled_time:LibraryNameRIM15	0.0717894925339719	0.0591230150341347	1.21423937010865	0.238135054630145	0.277936504131418	RIM15
5101	carbon	YMR153W	Pro	scaled_time:LibraryNameRIM15	0.0412560989481724	0.0311565183313003	1.3241562651346	0.202979954518333	0.253928329875891	RIM15
5102	carbon	YMR153W	Qui	scaled_time:LibraryNameRIM15	0.00700169039144741	0.0580823214631777	0.120547702210668	0.905195229899599	0.565074510200516	RIM15
5103	carbon	YMR154C	Pro	scaled_time:LibraryNameRIM15	-0.0293535737187065	0.0513098157245001	-0.572084956927459	0.574752255103636	0.452245661118605	RIM15
5104	carbon	YMR154C	Qui	scaled_time:LibraryNameRIM15	-0.0726982489702168	0.0611437892523293	-1.18897192763445	0.247721978678945	0.284448533413651	RIM15
5105	carbon	YMR155W	Pro	scaled_time:LibraryNameRIM15	-0.0178332618189541	0.035836152762818	-0.49763326819661	0.62511792856353	0.471607991516229	RIM15
5106	carbon	YMR155W	Qui	scaled_time:LibraryNameRIM15	0.17978349712533	0.0324529179354999	5.53982533967051	1.69546105996924e-05	0.000431996557830937	RIM15
5107	carbon	YMR156C	Pro	scaled_time:LibraryNameRIM15	-0.0464246142852902	0.0295243515233148	-1.57241774636878	0.134279030879105	0.19764386303186	RIM15
5108	carbon	YMR156C	Qui	scaled_time:LibraryNameRIM15	-0.0364550018373668	0.039610158001813	-0.920344772058174	0.367844753229569	0.356204277055082	RIM15
5109	carbon	YMR157C	Pro	scaled_time:LibraryNameRIM15	0.00481769473493732	0.0418269421131222	0.115181614804824	0.909650734269654	0.566321089431229	RIM15
5110	carbon	YMR157C	Qui	scaled_time:LibraryNameRIM15	-0.0753996618803161	0.0322679531405436	-2.33667321729121	0.0294442312498363	0.0753827194448486	RIM15
5111	carbon	YMR159C	Pro	scaled_time:LibraryNameRIM15	0.0566112573928757	0.0357710710400493	1.58259889197876	0.131938122368282	0.195391144479146	RIM15
5112	carbon	YMR159C	Qui	scaled_time:LibraryNameRIM15	-0.321850028447322	0.0721619569024844	-4.46010671360053	0.000216270427899196	0.00250942034602366	RIM15
5113	carbon	YMR160W	Pro	scaled_time:LibraryNameRIM15	0.0110823343534567	0.0389113924793438	0.284809503009685	0.779230550709295	0.526208520532853	RIM15
5114	carbon	YMR160W	Qui	scaled_time:LibraryNameRIM15	-0.0175898480290537	0.0602500978489558	-0.291947210992929	0.773191622567831	0.523750249794685	RIM15
5115	carbon	YMR161W	Pro	scaled_time:LibraryNameRIM15	-0.00199893617660287	0.0258600844592643	-0.0772981302420594	0.939288865161678	0.573448483205063	RIM15
5116	carbon	YMR161W	Qui	scaled_time:LibraryNameRIM15	-0.00448556989708055	0.0433881890786077	-0.103382279655736	0.918640510314402	0.567840914185006	RIM15
5117	carbon	YMR162C	Pro	scaled_time:LibraryNameRIM15	0.0140515484650441	0.0296745179215886	0.473522383823511	0.641864376325007	0.478628485839916	RIM15
5118	carbon	YMR162C	Qui	scaled_time:LibraryNameRIM15	-0.0650511868883487	0.053299778378159	-1.22047762425604	0.235811936453589	0.276535799560742	RIM15
5119	carbon	YMR163C	Pro	scaled_time:LibraryNameRIM15	0.00611141360062093	0.025497814236934	0.239683823241933	0.81344145655124	0.536782094045593	RIM15
5120	carbon	YMR163C	Qui	scaled_time:LibraryNameRIM15	0.129855886446393	0.0313759507783191	4.13870761602942	0.000466356883536112	0.00425618837057629	RIM15
5121	carbon	YMR164C	Pro	scaled_time:LibraryNameRIM15	-0.0528961981259316	0.0435021196476768	-1.2159453046044	0.240621303849854	0.27961670789344	RIM15
5122	carbon	YMR164C	Qui	scaled_time:LibraryNameRIM15	-0.0129089974354678	0.036274957479732	-0.355865267179995	0.725491440718525	0.507181848780491	RIM15
5123	carbon	YMR165C	Pro	scaled_time:LibraryNameRIM15	0.0500657377444458	0.106927226060341	0.468222543397814	0.645572641842951	0.479766175081001	RIM15
5124	carbon	YMR165C	Qui	scaled_time:LibraryNameRIM15	-0.242940988693136	0.144801165698255	-1.67775575232171	0.108217011963716	0.172222994820522	RIM15
5125	carbon	YMR166C	Pro	scaled_time:LibraryNameRIM15	-0.125403553835414	0.0708602211640313	-1.76973133551366	0.0947046208696347	0.158944373108938	RIM15
5126	carbon	YMR166C	Qui	scaled_time:LibraryNameRIM15	-0.0879210779484225	0.070993074995936	-1.238445833674	0.229216744537947	0.271928074454225	RIM15
5127	carbon	YMR167W	Pro	scaled_time:LibraryNameRIM15	0.0074569866294136	0.0441573379691429	0.168873101784907	0.867889486734151	0.554676234547012	RIM15
5128	carbon	YMR167W	Qui	scaled_time:LibraryNameRIM15	-0.0570688749669737	0.0283468352058749	-2.01323620617606	0.0570845286062882	0.115566781198234	RIM15
5129	carbon	YMR169C	Pro	scaled_time:LibraryNameRIM15	0.100532117258864	0.0527304346635239	1.90652927290217	0.073629209956753	0.135739676148772	RIM15
5130	carbon	YMR169C	Qui	scaled_time:LibraryNameRIM15	-0.0303664691072673	0.066874281333613	-0.454082922488233	0.654427421987479	0.483253966036213	RIM15
5131	carbon	YMR170C	Pro	scaled_time:LibraryNameRIM15	-0.0853288250121009	0.0309127804857485	-2.76030896190136	0.0133756817767297	0.0444965059905331	RIM15
5132	carbon	YMR170C	Qui	scaled_time:LibraryNameRIM15	-0.0932242088243801	0.073926891433643	-1.26103244728014	0.221127279296494	0.266999427661192	RIM15
5133	carbon	YMR171C	Pro	scaled_time:LibraryNameRIM15	0.0119296398272829	0.0435248151166689	0.274088236683036	0.787319411613492	0.528704972783694	RIM15
5134	carbon	YMR171C	Qui	scaled_time:LibraryNameRIM15	-0.183662510058524	0.0684118964711416	-2.68465748696206	0.0138734641079265	0.0456657525408549	RIM15
5135	carbon	YMR172W	Pro	scaled_time:LibraryNameRIM15	0.0193771829142396	0.0281381504507299	0.688644513013361	0.500337859507434	0.418642993755952	RIM15
5136	carbon	YMR172W	Qui	scaled_time:LibraryNameRIM15	-0.00513615333632667	0.0383095206358085	-0.134069893099258	0.894623893067787	0.561924802784692	RIM15
5137	carbon	YMR173W	Pro	scaled_time:LibraryNameRIM15	-0.0269435881575839	0.0620156786376009	-0.434464134707504	0.669415792132492	0.488578889906702	RIM15
5138	carbon	YMR173W	Qui	scaled_time:LibraryNameRIM15	0.063629270690665	0.0606711617023261	1.04875642571099	0.306210962720414	0.320940553187069	RIM15
5139	carbon	YMR174C	Pro	scaled_time:LibraryNameRIM15	0.0467896645498737	0.0657830834429875	0.711271988191692	0.486561514231016	0.41313201564259	RIM15
5140	carbon	YMR174C	Qui	scaled_time:LibraryNameRIM15	0.0779028509943341	0.0737514470235398	1.05628911890324	0.302837057613333	0.319052314911885	RIM15
5141	carbon	YMR175W	Pro	scaled_time:LibraryNameRIM15	0.0616527583047942	0.0562918723005293	1.09523374841122	0.288689011625681	0.31025930189779	RIM15
5142	carbon	YMR175W	Qui	scaled_time:LibraryNameRIM15	-0.0202585573578202	0.0718144313525194	-0.282095909920611	0.780631395694625	0.526507642766322	RIM15
5143	carbon	YMR176W	Pro	scaled_time:LibraryNameRIM15	0.0487756603802225	0.0446013834424522	1.09359075023213	0.289388978885247	0.310770806931215	RIM15
5144	carbon	YMR176W	Qui	scaled_time:LibraryNameRIM15	0.0644900708371602	0.0326461025258018	1.97542940343922	0.0615084337238588	0.121354740050945	RIM15
5145	carbon	YMR177W	Pro	scaled_time:LibraryNameRIM15	0.0660432052162631	0.0338040284189377	1.95370813199483	0.0673930517066348	0.128615446431876	RIM15
5146	carbon	YMR177W	Qui	scaled_time:LibraryNameRIM15	-0.0546469612084686	0.0423827038280001	-1.2893693953609	0.211290956423347	0.259861665803327	RIM15
5147	carbon	YMR178W	Pro	scaled_time:LibraryNameRIM15	0.0641107525108395	0.0314911613215716	2.03583322495393	0.0576592600022179	0.116209015617869	RIM15
5148	carbon	YMR178W	Qui	scaled_time:LibraryNameRIM15	-0.0973072409672516	0.0358816091523378	-2.71189735538691	0.0130605375808442	0.043809997769167	RIM15
5149	carbon	YMR179W	Pro	scaled_time:LibraryNameRIM15	-0.0943499436895831	0.0554601121312975	-1.70122165397389	0.107118629664945	0.171118189566579	RIM15
5150	carbon	YMR179W	Qui	scaled_time:LibraryNameRIM15	-0.18622406871925	0.0661638246617382	-2.81459044532747	0.0103840752224899	0.0377743324045874	RIM15
5151	carbon	YMR180C	Pro	scaled_time:LibraryNameRIM15	-0.0146201387833692	0.0245856583415545	-0.594661268787677	0.559902147372074	0.445525605359901	RIM15
5152	carbon	YMR180C	Qui	scaled_time:LibraryNameRIM15	0.469751696843201	0.0561317755275245	8.36873041033338	3.96905310473325e-08	9.45483027155169e-06	RIM15
5153	carbon	YMR181C	Pro	scaled_time:LibraryNameRIM15	-0.0078560283782869	0.0518770832824428	-0.151435429311148	0.881414790931784	0.558228683320097	RIM15
5154	carbon	YMR181C	Qui	scaled_time:LibraryNameRIM15	0.127975370474817	0.0499774019991048	2.56066472757246	0.0182157849638721	0.0547218660428159	RIM15
5155	carbon	YMR182C	Pro	scaled_time:LibraryNameRIM15	0.011499271429426	0.0568932522065821	0.20212012819502	0.842221829473931	0.54641132513937	RIM15
5156	carbon	YMR182C	Qui	scaled_time:LibraryNameRIM15	0.261992213065173	0.0479778722243829	5.4606884573765	2.0368955069345e-05	0.000489050777001486	RIM15
5157	carbon	YMR183C	Pro	scaled_time:LibraryNameRIM15	-0.00597132162879015	0.0314481797173761	-0.189878132294277	0.851653398617085	0.549487197717749	RIM15
5158	carbon	YMR183C	Qui	scaled_time:LibraryNameRIM15	-0.00580597472450836	0.0376341619679363	-0.154274053702988	0.87886669534386	0.557427360987231	RIM15
5159	carbon	YMR186W	Pro	scaled_time:LibraryNameRIM15	-0.0427606544294479	0.0306725784701351	-1.3941004167968	0.181242827030264	0.237498988506721	RIM15
5160	carbon	YMR186W	Qui	scaled_time:LibraryNameRIM15	0.175614278728693	0.0488454660899321	3.59530357240034	0.00170237853793629	0.0105689686952434	RIM15
5161	carbon	YMR187C	Pro	scaled_time:LibraryNameRIM15	0.0464390014771348	0.028470293529908	1.63113883698989	0.121246543253076	0.184904052833901	RIM15
5162	carbon	YMR187C	Qui	scaled_time:LibraryNameRIM15	0.0684425309281545	0.026003309194359	2.63207003449399	0.0155800392983675	0.0491949394638639	RIM15
5163	carbon	YMR189W	Pro	scaled_time:LibraryNameRIM15	-0.0544937466201316	0.0331519766697189	-1.64375557943446	0.118591458906248	0.182480095552051	RIM15
5164	carbon	YMR189W	Qui	scaled_time:LibraryNameRIM15	-0.190134270473795	0.0669776410404576	-2.83877227564562	0.00983457616302393	0.0363375801702734	RIM15
5165	carbon	YMR190C	Pro	scaled_time:LibraryNameRIM15	0.024984860576983	0.0415149748933184	0.60182766920098	0.555230995318883	0.443731788709269	RIM15
5166	carbon	YMR190C	Qui	scaled_time:LibraryNameRIM15	-0.0280813473656383	0.0488487968737874	-0.574862620223651	0.571492268325793	0.450845505500286	RIM15
5167	carbon	YMR191W	Pro	scaled_time:LibraryNameRIM15	-0.0201439004258016	0.0301268142644831	-0.668636924201758	0.512704922262489	0.423893690805305	RIM15
5168	carbon	YMR191W	Qui	scaled_time:LibraryNameRIM15	-0.0602802526932823	0.0441476813365767	-1.36542284596359	0.186569205354261	0.241662926467111	RIM15
5169	carbon	YMR192W	Pro	scaled_time:LibraryNameRIM15	0.0280503091680814	0.0250549356370386	1.11955223411609	0.278473814194719	0.304656990029886	RIM15
5170	carbon	YMR192W	Qui	scaled_time:LibraryNameRIM15	-0.0894039372278102	0.0194615276033664	-4.59388076053934	0.000157166389768066	0.00202708923166767	RIM15
5171	carbon	YMR194W	Pro	scaled_time:LibraryNameRIM15	-0.0148502875318661	0.0399728185366324	-0.371509642690239	0.714847730042207	0.504002366703013	RIM15
5172	carbon	YMR194W	Qui	scaled_time:LibraryNameRIM15	-0.128581548693881	0.0495878207092517	-2.59300664668838	0.0169738780836819	0.0521197412382608	RIM15
5173	carbon	YMR195W	Pro	scaled_time:LibraryNameRIM15	0.0168644178657186	0.0325654091283305	0.517862920108296	0.611227693139826	0.465542810447214	RIM15
5174	carbon	YMR195W	Qui	scaled_time:LibraryNameRIM15	-0.0804464651589436	0.0290555909219443	-2.76870862392911	0.0115081045136149	0.0403329221297493	RIM15
5175	carbon	YMR196W	Pro	scaled_time:LibraryNameRIM15	0.11131076686418	0.057500698682878	1.93581590161312	0.0697001724487569	0.131027149741721	RIM15
5176	carbon	YMR196W	Qui	scaled_time:LibraryNameRIM15	0.0207982454938173	0.0857889647796563	0.242434974559214	0.810795167850446	0.536022116527023	RIM15
5177	carbon	YMR199W	Pro	scaled_time:LibraryNameRIM15	0.0205223749171781	0.0339281912901102	0.604876774647288	0.553249860391777	0.442761551570402	RIM15
5178	carbon	YMR199W	Qui	scaled_time:LibraryNameRIM15	-0.10923341094403	0.0368944002695525	-2.96070433848943	0.00746166200115613	0.0301777940020843	RIM15
5179	carbon	YMR201C	Pro	scaled_time:LibraryNameRIM15	-0.0029869931621276	0.0547670639590405	-0.054539954238948	0.957140815765698	0.578012405404609	RIM15
5180	carbon	YMR201C	Qui	scaled_time:LibraryNameRIM15	-0.0355739566478798	0.0632413428782178	-0.562511088930918	0.579723806903698	0.454210965120343	RIM15
5181	carbon	YMR202W	Pro	scaled_time:LibraryNameRIM15	0.0374348709144426	0.0353187211941682	1.05991580806792	0.304010645740963	0.319734892770274	RIM15
5182	carbon	YMR202W	Qui	scaled_time:LibraryNameRIM15	-0.22146331604794	0.0585423140621433	-3.78296142876851	0.00109032987987233	0.00776098549042533	RIM15
5183	carbon	YMR204C	Pro	scaled_time:LibraryNameRIM15	0.0348856714306779	0.0292492021917625	1.19270505916578	0.249366944163454	0.285313993574113	RIM15
5184	carbon	YMR204C	Qui	scaled_time:LibraryNameRIM15	-0.0575089063699532	0.0505030772909798	-1.13872083553658	0.267643717112419	0.297766156491583	RIM15
5185	carbon	YMR205C	Pro	scaled_time:LibraryNameRIM15	-0.0737350760393219	0.0862880946762048	-0.854522009276158	0.404697587553459	0.374408994487213	RIM15
5186	carbon	YMR205C	Qui	scaled_time:LibraryNameRIM15	-0.239713198047136	0.0772590484858136	-3.10272004050312	0.00538914077998991	0.0241650140516877	RIM15
5187	carbon	YMR206W	Pro	scaled_time:LibraryNameRIM15	-0.0122847166602695	0.0398014847987279	-0.308649707979289	0.761338282327581	0.520188833493261	RIM15
5188	carbon	YMR206W	Qui	scaled_time:LibraryNameRIM15	-0.127168139420672	0.0428505137218959	-2.96771563220936	0.00734342171915445	0.0298835137430389	RIM15
5189	carbon	YMR207C	Pro	scaled_time:LibraryNameRIM15	0.110709593977006	0.0667402831549961	1.65881217075296	0.115488092673276	0.179672129224405	RIM15
5190	carbon	YMR207C	Qui	scaled_time:LibraryNameRIM15	-0.0595677249523577	0.0609592109114067	-0.977173491286308	0.339606716679835	0.340780409720924	RIM15
5191	carbon	YMR209C	Pro	scaled_time:LibraryNameRIM15	0.0625370457622513	0.0540412236668321	1.15721002447681	0.263188435255439	0.294767469509654	RIM15
5192	carbon	YMR209C	Qui	scaled_time:LibraryNameRIM15	0.286811974822444	0.041845426114097	6.85408183060231	8.93731153508498e-07	5.5791167257768e-05	RIM15
5193	carbon	YMR210W	Pro	scaled_time:LibraryNameRIM15	-0.0165180991089541	0.0460654587528743	-0.358578847495434	0.724324502524517	0.507075889537882	RIM15
5194	carbon	YMR210W	Qui	scaled_time:LibraryNameRIM15	-0.121537758927939	0.0474023631825955	-2.56395991186708	0.0180854534193967	0.0545008172679623	RIM15
5195	carbon	YMR214W	Pro	scaled_time:LibraryNameRIM15	-0.0637209985202175	0.076547368136141	-0.832438790147407	0.416702772998692	0.38046360231692	RIM15
5196	carbon	YMR214W	Qui	scaled_time:LibraryNameRIM15	-0.000168710447573086	0.0732371965729966	-0.00230361695241747	0.998183724598283	0.587512907863925	RIM15
5197	carbon	YMR215W	Pro	scaled_time:LibraryNameRIM15	0.0148080923064284	0.0242039581605573	0.611804573789076	0.548762653363829	0.440938455866097	RIM15
5198	carbon	YMR215W	Qui	scaled_time:LibraryNameRIM15	0.108193417369103	0.0277779257830818	3.89494227229158	0.000834943887512994	0.00639490702641564	RIM15
5199	carbon	YMR216C	Pro	scaled_time:LibraryNameRIM15	-0.05411357207849	0.0369011013648903	-1.46644869873658	0.160780319075149	0.220494541652793	RIM15
5200	carbon	YMR216C	Qui	scaled_time:LibraryNameRIM15	0.223080286487296	0.0608517145272411	3.66596550681297	0.00143986829992692	0.00942672035898669	RIM15
5201	carbon	YMR219W	Pro	scaled_time:LibraryNameRIM15	0.0119961130225131	0.0293302673040066	0.409001148819205	0.687645333761163	0.494456717848766	RIM15
5202	carbon	YMR219W	Qui	scaled_time:LibraryNameRIM15	0.111180855314494	0.036392040568289	3.055087144835	0.00601312454893629	0.0260673124977325	RIM15
5203	carbon	YMR221C	Pro	scaled_time:LibraryNameRIM15	0.0175775107792484	0.0238733644825092	0.736281255711845	0.471598216673239	0.406563260440961	RIM15
5204	carbon	YMR221C	Qui	scaled_time:LibraryNameRIM15	0.131466032348995	0.0251393047557678	5.22950151669698	3.49312660735806e-05	0.000716119633708791	RIM15
5205	carbon	YMR222C	Pro	scaled_time:LibraryNameRIM15	0.0234435169892037	0.0227397008118906	1.03095098669658	0.317009078617694	0.327555933670604	RIM15
5206	carbon	YMR222C	Qui	scaled_time:LibraryNameRIM15	0.0369516613126283	0.0331531472738808	1.11457476442184	0.277626568371468	0.304076472157012	RIM15
5207	carbon	YMR223W	Pro	scaled_time:LibraryNameRIM15	0.0204789323174233	0.0443242782693413	0.462025172592341	0.649921114592604	0.481758897802569	RIM15
5208	carbon	YMR223W	Qui	scaled_time:LibraryNameRIM15	-0.383737992243142	0.0592315015337578	-6.47861327682936	2.02748666910915e-06	9.6615156732167e-05	RIM15
5209	carbon	YMR224C	Pro	scaled_time:LibraryNameRIM15	0.0497448289200346	0.0482766786605066	1.03041116953907	0.317255050694358	0.327646456796839	RIM15
5210	carbon	YMR224C	Qui	scaled_time:LibraryNameRIM15	-0.276943022263432	0.0529345766896609	-5.2317981852781	3.4743782342505e-05	0.000714622936649382	RIM15
5211	carbon	YMR225C	Pro	scaled_time:LibraryNameRIM15	-0.00404045862972503	0.0366721893761527	-0.110177731366987	0.913558653804625	0.566973516600958	RIM15
5212	carbon	YMR225C	Qui	scaled_time:LibraryNameRIM15	0.0302885410741062	0.0387945119274994	0.780742934225093	0.443666209374042	0.394207481494741	RIM15
5213	carbon	YMR226C	Pro	scaled_time:LibraryNameRIM15	-0.00312867291634002	0.0344974305823283	-0.0906929259230894	0.928796632288436	0.570862653818121	RIM15
5214	carbon	YMR226C	Qui	scaled_time:LibraryNameRIM15	-0.127299072977212	0.0312305277123101	-4.07611021337417	0.000541655888150445	0.00470688693014685	RIM15
5215	carbon	YMR230W	Pro	scaled_time:LibraryNameRIM15	0.0150099105028823	0.0346402966406895	0.433307793480361	0.670239165421055	0.488752758617012	RIM15
5216	carbon	YMR230W	Qui	scaled_time:LibraryNameRIM15	-0.247523754841609	0.0445036521024083	-5.56187510795803	1.61114516324506e-05	0.000422448153382821	RIM15
5217	carbon	YMR232W	Pro	scaled_time:LibraryNameRIM15	0.00913326699432875	0.0366707633204241	0.249061272996242	0.806297580600835	0.534911117219613	RIM15
5218	carbon	YMR232W	Qui	scaled_time:LibraryNameRIM15	-0.0124585735767621	0.0274807316202399	-0.453356691842449	0.654941753910159	0.483499751511846	RIM15
5219	carbon	YMR233W	Pro	scaled_time:LibraryNameRIM15	-0.0152693478896191	0.0322056150296683	-0.474120673539468	0.64144636533132	0.478481410222547	RIM15
5220	carbon	YMR233W	Qui	scaled_time:LibraryNameRIM15	-0.0472185774480048	0.0446396819556589	-1.05777136797049	0.30217628918597	0.318637750885713	RIM15
5221	carbon	YMR234W	Pro	scaled_time:LibraryNameRIM15	0.0835506979608293	0.0291142555448806	2.86975216769782	0.0106214374848259	0.0382929965342336	RIM15
5222	carbon	YMR234W	Qui	scaled_time:LibraryNameRIM15	-0.122994599448979	0.039060632229082	-3.14881230615117	0.00484523042136308	0.0222809214772442	RIM15
5223	carbon	YMR237W	Pro	scaled_time:LibraryNameRIM15	0.0149681907033878	0.0407812007478877	0.367036537151573	0.718120672516848	0.50494123656076	RIM15
5224	carbon	YMR237W	Qui	scaled_time:LibraryNameRIM15	-0.144955232551273	0.0338561895119144	-4.2814987345301	0.000331437562315859	0.00336899715026102	RIM15
5225	carbon	YMR238W	Pro	scaled_time:LibraryNameRIM15	0.0249974718632409	0.0560489637019223	0.445993470926271	0.66123015406559	0.485589414287236	RIM15
5226	carbon	YMR238W	Qui	scaled_time:LibraryNameRIM15	-0.112868786216392	0.0421896538900198	-2.6752716794174	0.0141644932969565	0.0463305472393245	RIM15
5227	carbon	YMR241W	Pro	scaled_time:LibraryNameRIM15	-0.0482421743557346	0.0556095339135929	-0.867516250553262	0.397739868091812	0.3709406329369	RIM15
5228	carbon	YMR241W	Qui	scaled_time:LibraryNameRIM15	-0.0812010039987235	0.0461147937072729	-1.76084500158822	0.0928213726793101	0.157188916344678	RIM15
5229	carbon	YMR243C	Pro	scaled_time:LibraryNameRIM15	-0.0272027469561446	0.0663709014014306	-0.409859537564729	0.687027477418114	0.494268644437315	RIM15
5230	carbon	YMR243C	Qui	scaled_time:LibraryNameRIM15	-0.130373486025479	0.0654767870817719	-1.99114055279866	0.0596342905253593	0.118726537587165	RIM15
5231	carbon	YMR244C-A	Pro	scaled_time:LibraryNameRIM15	0.0892102876569516	0.0647617802219806	1.37751444372236	0.186219710737446	0.24137373327346	RIM15
5232	carbon	YMR244C-A	Qui	scaled_time:LibraryNameRIM15	0.0122685978667272	0.0573911305583118	0.213771670768218	0.832787013244247	0.543375191083841	RIM15
5233	carbon	YMR244W	Pro	scaled_time:LibraryNameRIM15	0.0460906770212691	0.0361579915999369	1.27470235435725	0.219562794484892	0.266088282774595	RIM15
5234	carbon	YMR244W	Qui	scaled_time:LibraryNameRIM15	0.163948347151815	0.0386156337930446	4.24564693228848	0.000361110193841783	0.00356964431521351	RIM15
5235	carbon	YMR246W	Pro	scaled_time:LibraryNameRIM15	0.0178233445544535	0.0325365906744465	0.547793858698648	0.590954168664586	0.457904563502616	RIM15
5236	carbon	YMR246W	Qui	scaled_time:LibraryNameRIM15	0.0243900763661643	0.0470971220281193	0.517867659760659	0.609963643289457	0.465147841943894	RIM15
5237	carbon	YMR247C	Pro	scaled_time:LibraryNameRIM15	0.0370239155035151	0.0252902997669243	1.46395716320992	0.161452049066571	0.220984686876028	RIM15
5238	carbon	YMR247C	Qui	scaled_time:LibraryNameRIM15	-0.152719603488315	0.0456434864456617	-3.34592327144261	0.00306270980591615	0.0161535370216481	RIM15
5239	carbon	YMR250W	Pro	scaled_time:LibraryNameRIM15	0.197654117562492	0.0927449477094792	2.13115778750167	0.0479697221198271	0.10304576405128	RIM15
5240	carbon	YMR250W	Qui	scaled_time:LibraryNameRIM15	0.0280177567191564	0.0597626785904696	0.468816950310262	0.644030761441494	0.479247591254598	RIM15
5241	carbon	YMR251W	Pro	scaled_time:LibraryNameRIM15	0.074886135145054	0.0481594806297039	1.55496143575239	0.138374096361258	0.200856414309195	RIM15
5242	carbon	YMR251W	Qui	scaled_time:LibraryNameRIM15	0.0074466234183591	0.0303640583520627	0.245244668285695	0.808647713859803	0.535481420788143	RIM15
5243	carbon	YMR251W-A	Pro	scaled_time:LibraryNameRIM15	0.0289910228553428	0.0385962130325802	0.75113646074216	0.462842546503624	0.403005413117141	RIM15
5244	carbon	YMR251W-A	Qui	scaled_time:LibraryNameRIM15	-0.0446882204473434	0.0245750247573666	-1.81844050569868	0.0832897804846292	0.14712406753687	RIM15
5245	carbon	YMR252C	Pro	scaled_time:LibraryNameRIM15	0.0227882669272831	0.0306035061535847	0.744629285707314	0.466665670148978	0.40436294943217	RIM15
5246	carbon	YMR252C	Qui	scaled_time:LibraryNameRIM15	-0.0630485195570716	0.0263044349758928	-2.39687792628329	0.0259201634280429	0.0692665326196737	RIM15
5247	carbon	YMR253C	Pro	scaled_time:LibraryNameRIM15	0.057241287380137	0.037596950941868	1.52249812674019	0.146268429316885	0.208085840932237	RIM15
5248	carbon	YMR253C	Qui	scaled_time:LibraryNameRIM15	0.0204878431655951	0.0352142337593728	0.581805735305598	0.566891426044114	0.449003327676252	RIM15
5249	carbon	YMR255W	Pro	scaled_time:LibraryNameRIM15	-0.111609338501437	0.0486456130625731	-2.29433512037095	0.0347779490525123	0.0837743958943886	RIM15
5250	carbon	YMR255W	Qui	scaled_time:LibraryNameRIM15	-0.114731959349783	0.0428744056990578	-2.67600115917886	0.0141416687204604	0.0462801399672209	RIM15
5251	carbon	YMR258C	Pro	scaled_time:LibraryNameRIM15	0.111931372662563	0.121961531800308	0.917759649377246	0.371582521611716	0.358267648646403	RIM15
5252	carbon	YMR258C	Qui	scaled_time:LibraryNameRIM15	0.104344719688721	0.0999210416501854	1.04427173661802	0.308232310172115	0.322148340009696	RIM15
5253	carbon	YMR259C	Pro	scaled_time:LibraryNameRIM15	0.0259087750364973	0.0308613594267558	0.839521509024493	0.41282761974624	0.378508690058883	RIM15
5254	carbon	YMR259C	Qui	scaled_time:LibraryNameRIM15	-0.0598825914932086	0.0318747725144918	-1.87868294482676	0.074241302728808	0.136447869807253	RIM15
5255	carbon	YMR261C	Pro	scaled_time:LibraryNameRIM15	0.0579143250635792	0.0611184374667478	0.947575354737891	0.356621896145105	0.350174822801243	RIM15
5256	carbon	YMR261C	Qui	scaled_time:LibraryNameRIM15	0.119068713003369	0.0635509020578622	1.87359595454614	0.0749706603459415	0.137284936113095	RIM15
5257	carbon	YMR262W	Pro	scaled_time:LibraryNameRIM15	-0.0537504142636063	0.0442819098029406	-1.2138233084978	0.241409950129887	0.280163899179368	RIM15
5258	carbon	YMR262W	Qui	scaled_time:LibraryNameRIM15	0.113351928284907	0.0471434291614641	2.40440566800267	0.02550810850941	0.0686059316544559	RIM15
5259	carbon	YMR263W	Pro	scaled_time:LibraryNameRIM15	0.274916083215264	0.061055603740866	4.50271664468459	0.000313921809068542	0.00323589344335286	RIM15
5260	carbon	YMR263W	Qui	scaled_time:LibraryNameRIM15	0.36361575116924	0.115936429072458	3.13633733657595	0.00498695337555631	0.0227732673349746	RIM15
5261	carbon	YMR264W	Pro	scaled_time:LibraryNameRIM15	0.00930572087772212	0.0235137974021341	0.39575576494835	0.697207779072262	0.498178278286875	RIM15
5262	carbon	YMR264W	Qui	scaled_time:LibraryNameRIM15	-0.220327906378239	0.0564230581891203	-3.90492669928911	0.000815288988170767	0.00628326112179755	RIM15
5263	carbon	YMR265C	Pro	scaled_time:LibraryNameRIM15	0.00481269630465809	0.0371400775610826	0.129582290094652	0.898417781823869	0.56324445000794	RIM15
5264	carbon	YMR265C	Qui	scaled_time:LibraryNameRIM15	-0.214839879984813	0.0410699641096754	-5.23107055587129	3.48030699978244e-05	0.000714665014675719	RIM15
5265	carbon	YMR269W	Pro	scaled_time:LibraryNameRIM15	-0.0727177497018813	0.0411400628078116	-1.76756535452041	0.0950770329942956	0.159264782150611	RIM15
5266	carbon	YMR269W	Qui	scaled_time:LibraryNameRIM15	-0.0409048110156919	0.0619495311614385	-0.660292503410482	0.516244059683672	0.425685693491226	RIM15
5267	carbon	YMR271C	Pro	scaled_time:LibraryNameRIM15	0.0371639128049581	0.0360346316653578	1.0313387729362	0.316832464837504	0.327555933670604	RIM15
5268	carbon	YMR271C	Qui	scaled_time:LibraryNameRIM15	-0.170924613077501	0.032135813155697	-5.31882022867686	2.83442128530164e-05	0.000625225260547543	RIM15
5269	carbon	YMR272C	Pro	scaled_time:LibraryNameRIM15	-0.0807555788243487	0.10386053521774	-0.77753863539262	0.447527210446867	0.396127417400152	RIM15
5270	carbon	YMR272C	Qui	scaled_time:LibraryNameRIM15	-0.0125194635051832	0.0673416700236629	-0.185909608430917	0.854299702183103	0.550228682477042	RIM15
5271	carbon	YMR273C	Pro	scaled_time:LibraryNameRIM15	0.0519500836263615	0.0395666794318893	1.31297557369678	0.206639526032322	0.256603787797249	RIM15
5272	carbon	YMR273C	Qui	scaled_time:LibraryNameRIM15	-0.262809645147065	0.043483744585755	-6.04385955374138	5.35231646935983e-06	0.000190380829401588	RIM15
5273	carbon	YMR274C	Pro	scaled_time:LibraryNameRIM15	-0.0170050661571395	0.0397904043906954	-0.427366004883226	0.674476814615486	0.489983774872722	RIM15
5274	carbon	YMR274C	Qui	scaled_time:LibraryNameRIM15	-0.121641788448049	0.0357761737863259	-3.40007819658293	0.00269756289834183	0.0146558193149686	RIM15
5275	carbon	YMR275C	Pro	scaled_time:LibraryNameRIM15	0.0266718053147001	0.0977831632984788	0.272764803418003	0.78831965896547	0.529124825958728	RIM15
5276	carbon	YMR275C	Qui	scaled_time:LibraryNameRIM15	0.0141205969255371	0.0576065061461666	0.245121564736255	0.808741769877556	0.535492060303089	RIM15
5277	carbon	YMR276W	Pro	scaled_time:LibraryNameRIM15	-0.0797923775082229	0.0420074584398453	-1.89948119861823	0.0746037529000184	0.136912196637952	RIM15
5278	carbon	YMR276W	Qui	scaled_time:LibraryNameRIM15	-0.132022281712247	0.0395626093834144	-3.33704686747972	0.00312699805182531	0.0163418043855333	RIM15
5279	carbon	YMR278W	Pro	scaled_time:LibraryNameRIM15	0.0533999125403594	0.0477728142803914	1.11778871194276	0.2792054712661	0.304949725199655	RIM15
5280	carbon	YMR278W	Qui	scaled_time:LibraryNameRIM15	-0.294523171973083	0.0606961412237684	-4.85242003914655	8.49886618764973e-05	0.0013633428456908	RIM15
5281	carbon	YMR279C	Pro	scaled_time:LibraryNameRIM15	-0.00374449763566516	0.0297118341778725	-0.126027145050972	0.901188934168717	0.564006677892517	RIM15
5282	carbon	YMR279C	Qui	scaled_time:LibraryNameRIM15	-0.093278851570348	0.0250189378123319	-3.72832980640651	0.00124164386232015	0.00848026456294696	RIM15
5283	carbon	YMR280C	Pro	scaled_time:LibraryNameRIM15	0.110613542941508	0.0727974982903287	1.51946901389883	0.147023845364055	0.208791754108039	RIM15
5284	carbon	YMR280C	Qui	scaled_time:LibraryNameRIM15	0.271500514538289	0.0947996211434169	2.86394092364095	0.00929218885934082	0.0350069335874683	RIM15
5285	carbon	YMR283C	Pro	scaled_time:LibraryNameRIM15	0.0561662666852716	0.0295297815850479	1.90202106722357	0.0742512476948721	0.136447869807253	RIM15
5286	carbon	YMR283C	Qui	scaled_time:LibraryNameRIM15	-0.111831462225575	0.0239381602348667	-4.67168157988553	0.000130576263366895	0.00179542362129481	RIM15
5287	carbon	YMR284W	Pro	scaled_time:LibraryNameRIM15	0.0315532747855948	0.031403933841366	1.00475548525173	0.329102756469584	0.334215708030157	RIM15
5288	carbon	YMR284W	Qui	scaled_time:LibraryNameRIM15	0.00863177223679213	0.0299778891366718	0.287937959788934	0.77621678624417	0.525060131429423	RIM15
5289	carbon	YMR285C	Pro	scaled_time:LibraryNameRIM15	-0.00355113378074605	0.0415038484095607	-0.0855615543335499	0.932814584449637	0.571699763445283	RIM15
5290	carbon	YMR285C	Qui	scaled_time:LibraryNameRIM15	0.00669028136816744	0.0445446213700891	0.150192799094255	0.882045736117849	0.558406825994186	RIM15
5291	carbon	YMR289W	Pro	scaled_time:LibraryNameRIM15	-0.0718973600040543	0.0461034879395651	-1.55947767115367	0.137304699984934	0.200052419105135	RIM15
5292	carbon	YMR289W	Qui	scaled_time:LibraryNameRIM15	0.164392442818873	0.0381020773541676	4.31452703459727	0.000306267070579237	0.00319643320712459	RIM15
5293	carbon	YMR291W	Pro	scaled_time:LibraryNameRIM15	0.00709883251715746	0.0366211182699023	0.193845323478059	0.84859435655472	0.548408330741015	RIM15
5294	carbon	YMR291W	Qui	scaled_time:LibraryNameRIM15	-0.127137171892934	0.0445976893840445	-2.85075692595006	0.0095726380788793	0.0357439318393464	RIM15
5295	carbon	YMR292W	Pro	scaled_time:LibraryNameRIM15	0.0505700031451682	0.0316908883494873	1.59572690381797	0.128970602379255	0.1924462735395	RIM15
5296	carbon	YMR292W	Qui	scaled_time:LibraryNameRIM15	0.212927968253926	0.0273810988150975	7.77645812141478	1.29325328113882e-07	1.8024518733705e-05	RIM15
5297	carbon	YMR294W	Pro	scaled_time:LibraryNameRIM15	0.0429565401892791	0.0283712081400642	1.51408921245826	0.148373501540632	0.209882073523286	RIM15
5298	carbon	YMR294W	Qui	scaled_time:LibraryNameRIM15	0.0445461974415899	0.0338839811911281	1.31466834402722	0.202798953975266	0.253764893119931	RIM15
5299	carbon	YMR295C	Pro	scaled_time:LibraryNameRIM15	0.0347956529735517	0.0594733687000473	0.585062755551024	0.566190975129889	0.448575651187246	RIM15
5300	carbon	YMR295C	Qui	scaled_time:LibraryNameRIM15	0.0820222409170958	0.0518628875580897	1.58152090597011	0.128704194519346	0.192278553137972	RIM15
5301	carbon	YMR297W	Pro	scaled_time:LibraryNameRIM15	0.0974370699426251	0.0818540021622671	1.19037636974019	0.25025645509173	0.28591250382689	RIM15
5302	carbon	YMR297W	Qui	scaled_time:LibraryNameRIM15	0.207752744253858	0.0561761755580795	3.69823581242313	0.00133368110853057	0.00891859059453891	RIM15
5303	carbon	YMR299C	Pro	scaled_time:LibraryNameRIM15	-0.00100898367851232	0.0317674281078879	-0.0317615790326378	0.975032111068304	0.581868739863667	RIM15
5304	carbon	YMR299C	Qui	scaled_time:LibraryNameRIM15	0.100326852187034	0.0655538086985631	1.53045039150004	0.140830864223973	0.203007748671077	RIM15
5305	carbon	YMR302C	Pro	scaled_time:LibraryNameRIM15	-0.0381891414135401	0.0500908910074287	-0.762396927774282	0.456271910675709	0.399814346209028	RIM15
5306	carbon	YMR302C	Qui	scaled_time:LibraryNameRIM15	0.0851601870914368	0.0714486135428651	1.19190818223989	0.246593238404088	0.2836497125471	RIM15
5307	carbon	YMR303C	Pro	scaled_time:LibraryNameRIM15	0.0310614835088475	0.0549698991112125	0.565063498588662	0.579411909544614	0.454080578159846	RIM15
5308	carbon	YMR303C	Qui	scaled_time:LibraryNameRIM15	-0.210142999660817	0.0710946768727935	-2.95581904165365	0.00754512799889729	0.0304133965093528	RIM15
5309	carbon	YMR304W	Pro	scaled_time:LibraryNameRIM15	0.0401619728223287	0.0473441500641237	0.848298528285599	0.408057875973914	0.375909292655817	RIM15
5310	carbon	YMR304W	Qui	scaled_time:LibraryNameRIM15	-0.05013576348532	0.0898466839274915	-0.558014623286274	0.582735177412753	0.454857686151811	RIM15
5311	carbon	YMR305C	Pro	scaled_time:LibraryNameRIM15	0.0424884413899831	0.0281345514548602	1.51018726771431	0.149358840001333	0.210848611195912	RIM15
5312	carbon	YMR305C	Qui	scaled_time:LibraryNameRIM15	-0.10603553305722	0.0279083596967319	-3.79941831800444	0.0010484359239382	0.00759264646773107	RIM15
5313	carbon	YMR306W	Pro	scaled_time:LibraryNameRIM15	0.0365629616686739	0.036458294599141	1.00287087124299	0.329985243573317	0.334866761441344	RIM15
5314	carbon	YMR306W	Qui	scaled_time:LibraryNameRIM15	-0.0886025692749039	0.0254751681338706	-3.4779974290769	0.00224586175699653	0.0129513090236036	RIM15
5315	carbon	YMR307W	Pro	scaled_time:LibraryNameRIM15	-0.0216775174075823	0.0875925307827666	-0.247481345884886	0.807499977062528	0.535201462007445	RIM15
5316	carbon	YMR307W	Qui	scaled_time:LibraryNameRIM15	-0.0439664766134496	0.0840296545307321	-0.523225721431114	0.606294780875285	0.463658601517223	RIM15
5317	carbon	YMR309C	Pro	scaled_time:LibraryNameRIM15	-0.0407696736647636	0.0798889334466261	-0.510329427441936	0.616382986201621	0.467671928455013	RIM15
5318	carbon	YMR309C	Qui	scaled_time:LibraryNameRIM15	-0.0561504655018883	0.0548413609343965	-1.0238707527528	0.31754685314128	0.327774481861631	RIM15
5319	carbon	YMR310C	Pro	scaled_time:LibraryNameRIM15	0.0494269594560106	0.0566777804448134	0.872069425939097	0.395320585182293	0.369567765331406	RIM15
5320	carbon	YMR310C	Qui	scaled_time:LibraryNameRIM15	-0.0372450814821369	0.0580623743479742	-0.641466731259095	0.528159403632097	0.431410764130963	RIM15
5321	carbon	YMR311C	Pro	scaled_time:LibraryNameRIM15	0.0059694773722812	0.0436745391866899	0.13668094691885	0.892888620182195	0.561230147660208	RIM15
5322	carbon	YMR311C	Qui	scaled_time:LibraryNameRIM15	0.0379739505680226	0.0661686654181234	0.573896274438408	0.57213412340322	0.451029596284049	RIM15
5323	carbon	YMR312W	Pro	scaled_time:LibraryNameRIM15	0.0356638376320211	0.0477007278438585	0.747658143682033	0.464883769794156	0.403657537301576	RIM15
5324	carbon	YMR312W	Qui	scaled_time:LibraryNameRIM15	-0.0284861652062543	0.0220029680731228	-1.29465102669721	0.209495663342358	0.258523154375739	RIM15
5325	carbon	YMR313C	Pro	scaled_time:LibraryNameRIM15	-0.0106125171666292	0.0268896966166954	-0.394668534863279	0.697995061492029	0.498531888618704	RIM15
5326	carbon	YMR313C	Qui	scaled_time:LibraryNameRIM15	-0.188392638607937	0.0540345288751226	-3.48652320154997	0.00220118867627011	0.0127394626581017	RIM15
5327	carbon	YMR315W	Pro	scaled_time:LibraryNameRIM15	-0.00526412529647225	0.0503068819477308	-0.104640261782507	0.917885945755828	0.567570008061092	RIM15
5328	carbon	YMR315W	Qui	scaled_time:LibraryNameRIM15	-0.0283808784918698	0.0478052740713833	-0.593676723816942	0.559069509352192	0.445436044943338	RIM15
5329	carbon	YMR316W	Pro	scaled_time:LibraryNameRIM15	-0.0141302470318998	0.0247625112630014	-0.570630615038321	0.575715812486386	0.452688759866669	RIM15
5330	carbon	YMR316W	Qui	scaled_time:LibraryNameRIM15	-0.0814376394912113	0.0574602734147157	-1.41728597257866	0.171065915960126	0.229281584622885	RIM15
5331	carbon	YMR317W	Pro	scaled_time:LibraryNameRIM15	0.0423528731221759	0.0232932717878043	1.81824492102267	0.0866910937743097	0.150743496625663	RIM15
5332	carbon	YMR317W	Qui	scaled_time:LibraryNameRIM15	-0.0777625017890343	0.0317376274274256	-2.45016745397411	0.0231311880890787	0.0643314001795762	RIM15
5333	carbon	YMR318C	Pro	scaled_time:LibraryNameRIM15	0.0108187222411137	0.0238789556058841	0.453065134827246	0.656231071245505	0.48396508503161	RIM15
5334	carbon	YMR318C	Qui	scaled_time:LibraryNameRIM15	0.0619579980072242	0.0205078907984155	3.02117846326797	0.0064992311510243	0.0274595265382533	RIM15
5335	carbon	YMR319C	Pro	scaled_time:LibraryNameRIM15	0.00776342338672821	0.029406526864673	0.26400341061884	0.794951019724832	0.531485674267138	RIM15
5336	carbon	YMR319C	Qui	scaled_time:LibraryNameRIM15	-0.191700708549592	0.0362139075234119	-5.29356597118551	3.00671650350637e-05	0.000644198304153554	RIM15
5337	carbon	YMR322C	Pro	scaled_time:LibraryNameRIM15	0.0103257923824298	0.0195480577496825	0.528226001511454	0.604170294010291	0.462869118178232	RIM15
5338	carbon	YMR322C	Qui	scaled_time:LibraryNameRIM15	-0.178916906418155	0.0362090461387565	-4.94122120015338	6.88698298251854e-05	0.00118435237653917	RIM15
5339	carbon	YNL001W	Pro	scaled_time:LibraryNameRIM15	0.0971039046245222	0.0435780752906387	2.22827428648235	0.039651630535602	0.0910521624493271	RIM15
5340	carbon	YNL001W	Qui	scaled_time:LibraryNameRIM15	-0.12708502836843	0.0619072164049509	-2.05283060277067	0.0527577905784897	0.109725306575453	RIM15
5341	carbon	YNL003C	Pro	scaled_time:LibraryNameRIM15	-0.00112112506308894	0.0639168124092158	-0.0175403782014525	0.986209741078488	0.584705088533306	RIM15
5342	carbon	YNL003C	Qui	scaled_time:LibraryNameRIM15	0.474781326930428	0.158064278407089	3.00372311641247	0.00676401897889425	0.0281777700872522	RIM15
5343	carbon	YNL004W	Pro	scaled_time:LibraryNameRIM15	-0.0651150728666977	0.0368229025129997	-1.76833080563679	0.0949452778929265	0.159155718916916	RIM15
5344	carbon	YNL004W	Qui	scaled_time:LibraryNameRIM15	-0.0974598778423217	0.0301173548569699	-3.23600390224067	0.00395822132165122	0.0192664300977838	RIM15
5345	carbon	YNL008C	Pro	scaled_time:LibraryNameRIM15	-0.0606523227184109	0.0652946064631218	-0.928902492928986	0.365942340136595	0.354908802260326	RIM15
5346	carbon	YNL008C	Qui	scaled_time:LibraryNameRIM15	-0.0998040296762482	0.0797542801669136	-1.25139402509023	0.224552083987806	0.269104700382776	RIM15
5347	carbon	YNL009W	Pro	scaled_time:LibraryNameRIM15	0.00189092525921102	0.0422762283139432	0.0447278608954661	0.964845422995799	0.579500396857221	RIM15
5348	carbon	YNL009W	Qui	scaled_time:LibraryNameRIM15	0.0440816886414064	0.0335201480427049	1.31508036853674	0.20266288920983	0.253633337187723	RIM15
5349	carbon	YNL010W	Pro	scaled_time:LibraryNameRIM15	0.00778305496191428	0.0323168723043951	0.240835650449248	0.812563051691341	0.536594187049952	RIM15
5350	carbon	YNL010W	Qui	scaled_time:LibraryNameRIM15	0.236400505137567	0.0376737577215185	6.27493829750198	3.18571500369847e-06	0.000134293014981464	RIM15
5351	carbon	YNL012W	Pro	scaled_time:LibraryNameRIM15	0.010847884687826	0.0365096096290541	0.297124094123244	0.769971695707501	0.522760850199509	RIM15
5352	carbon	YNL012W	Qui	scaled_time:LibraryNameRIM15	0.120019332526289	0.0543848077355269	2.20685403743527	0.0385916463028749	0.0894463853092807	RIM15
5353	carbon	YNL014W	Pro	scaled_time:LibraryNameRIM15	0.081065479667654	0.0660442014608524	1.22744280155625	0.236382593500996	0.276851470906185	RIM15
5354	carbon	YNL014W	Qui	scaled_time:LibraryNameRIM15	0.193389089815467	0.0723314007772636	2.67365331982145	0.0142152543113137	0.0464114670702802	RIM15
5355	carbon	YNL015W	Pro	scaled_time:LibraryNameRIM15	0.0321113756736274	0.0335757500295286	0.956385952521885	0.352281221929519	0.348074261377815	RIM15
5356	carbon	YNL015W	Qui	scaled_time:LibraryNameRIM15	0.000610088260811878	0.0655007507730533	0.00931421783126897	0.992656355416056	0.586471446023541	RIM15
5357	carbon	YNL016W	Pro	scaled_time:LibraryNameRIM15	-0.00286116828048431	0.0394966198820087	-0.0724408389637316	0.943096560138822	0.57438485058391	RIM15
5358	carbon	YNL016W	Qui	scaled_time:LibraryNameRIM15	0.141570413550495	0.0458099664605817	3.09038457105864	0.00554444792113324	0.0246694341751064	RIM15
5359	carbon	YNL020C	Pro	scaled_time:LibraryNameRIM15	0.0455255084292937	0.0306394460559721	1.48584632849196	0.155629003433566	0.216108120105447	RIM15
5360	carbon	YNL020C	Qui	scaled_time:LibraryNameRIM15	-0.00583468172794684	0.0324631649471734	-0.179732374752785	0.85908564806334	0.551619230408908	RIM15
5361	carbon	YNL021W	Pro	scaled_time:LibraryNameRIM15	0.154228014808287	0.062233148015595	2.47822936370885	0.0239921216475564	0.0658535774496091	RIM15
5362	carbon	YNL021W	Qui	scaled_time:LibraryNameRIM15	0.233326487479266	0.0672447085665234	3.4698118625712	0.00228958878016458	0.013103320313981	RIM15
5363	carbon	YNL022C	Pro	scaled_time:LibraryNameRIM15	-0.0105560841337868	0.0519715926468927	-0.203112577394103	0.841458279137309	0.546057831229758	RIM15
5364	carbon	YNL022C	Qui	scaled_time:LibraryNameRIM15	0.256630472780384	0.0417826733827717	6.14203094257249	4.29011828550164e-06	0.000162802817004523	RIM15
5365	carbon	YNL023C	Pro	scaled_time:LibraryNameRIM15	-0.0178390732878712	0.0388164941659276	-0.459574561566924	0.651644225297954	0.482397798702246	RIM15
5366	carbon	YNL023C	Qui	scaled_time:LibraryNameRIM15	0.0758784976093585	0.029694318353698	2.55532040525553	0.018429039590511	0.0550446314084999	RIM15
5367	carbon	YNL024C	Pro	scaled_time:LibraryNameRIM15	-0.106011990098301	0.0497046265545133	-2.13283948491259	0.0478129925360376	0.102886110274462	RIM15
5368	carbon	YNL024C	Qui	scaled_time:LibraryNameRIM15	-0.340393849256531	0.147489286223442	-2.3079225479527	0.0312786233382168	0.0784478932056322	RIM15
5369	carbon	YNL027W	Pro	scaled_time:LibraryNameRIM15	0.0714035334624807	0.0257634835172958	2.77150150966756	0.0130651215390389	0.0438136025825679	RIM15
5370	carbon	YNL027W	Qui	scaled_time:LibraryNameRIM15	-0.00897725469427113	0.0296418514595435	-0.302857421255338	0.764978196768039	0.520872266060482	RIM15
5371	carbon	YNL029C	Pro	scaled_time:LibraryNameRIM15	0.0235024121929256	0.0278075564610191	0.845180777601641	0.409748060307435	0.376903008394484	RIM15
5372	carbon	YNL029C	Qui	scaled_time:LibraryNameRIM15	0.27035304691754	0.0323426099138919	8.35903619520258	4.04502194735492e-08	9.45483027155169e-06	RIM15
5373	carbon	YNL030W	Pro	scaled_time:LibraryNameRIM15	0.0413322578301472	0.0380418389692012	1.08649473711326	0.29242640693659	0.312554035665039	RIM15
5374	carbon	YNL030W	Qui	scaled_time:LibraryNameRIM15	0.0580878127928159	0.036210130732644	1.60418677363263	0.123607708666517	0.187324878273784	RIM15
5375	carbon	YNL032W	Pro	scaled_time:LibraryNameRIM15	0.0131541746939018	0.0620454303471709	0.212008759070548	0.834621265055215	0.543849407601731	RIM15
5376	carbon	YNL032W	Qui	scaled_time:LibraryNameRIM15	-0.334353804359427	0.0665837334395455	-5.02155387040594	5.696438886087e-05	0.00104434712911595	RIM15
5377	carbon	YNL034W	Pro	scaled_time:LibraryNameRIM15	0.00552300214752903	0.0428268143249926	0.128961311612336	0.898901723727716	0.563303585086604	RIM15
5378	carbon	YNL034W	Qui	scaled_time:LibraryNameRIM15	0.0751448513400858	0.0436536592564593	1.72138722434745	0.0998810073629989	0.163735222188133	RIM15
5379	carbon	YNL035C	Pro	scaled_time:LibraryNameRIM15	-0.0064906121995916	0.0381433178637959	-0.1701638075316	0.866889986910433	0.554321202897658	RIM15
5380	carbon	YNL035C	Qui	scaled_time:LibraryNameRIM15	0.0677633619718177	0.071748322724764	0.944459178952055	0.355675598016819	0.349571742205777	RIM15
5381	carbon	YNL037C	Pro	scaled_time:LibraryNameRIM15	0.0261562614737859	0.0762367784291066	0.343092428782374	0.735735041777747	0.510930188121254	RIM15
5382	carbon	YNL037C	Qui	scaled_time:LibraryNameRIM15	-0.188621224858332	0.0799291730377529	-2.3598545773674	0.028037971441279	0.0729583312722736	RIM15
5383	carbon	YNL040W	Pro	scaled_time:LibraryNameRIM15	0.0902729987247783	0.0506798343908589	1.78124099673579	0.0927469803622408	0.157137474531494	RIM15
5384	carbon	YNL040W	Qui	scaled_time:LibraryNameRIM15	0.109399710940292	0.022413090850697	4.88106311035142	7.94104964250429e-05	0.0013028121522558	RIM15
5385	carbon	YNL041C	Pro	scaled_time:LibraryNameRIM15	0.0439178670768979	0.0642989381217	0.683026319871311	0.503793071968431	0.419743510412137	RIM15
5386	carbon	YNL041C	Qui	scaled_time:LibraryNameRIM15	0.135267546293836	0.0711418045011739	1.9013791854493	0.0710624461507461	0.132677529563641	RIM15
5387	carbon	YNL042W	Pro	scaled_time:LibraryNameRIM15	0.00846086851019532	0.0216120730503313	0.391488058109521	0.700300133119554	0.499235512041892	RIM15
5388	carbon	YNL042W	Qui	scaled_time:LibraryNameRIM15	-0.239064401133191	0.0384451231601202	-6.21832839857247	3.61534721533933e-06	0.000147022101165611	RIM15
5389	carbon	YNL044W	Pro	scaled_time:LibraryNameRIM15	0.030320699769769	0.0336649610188081	0.900660474635015	0.380351351080611	0.36236521538082	RIM15
5390	carbon	YNL044W	Qui	scaled_time:LibraryNameRIM15	-0.0267993287091281	0.0484875356812999	-0.552705521791734	0.586300837613795	0.456081813894951	RIM15
5391	carbon	YNL045W	Pro	scaled_time:LibraryNameRIM15	0.00689511907746715	0.0351183860649583	0.196339292606251	0.846672562803073	0.547790171871087	RIM15
5392	carbon	YNL045W	Qui	scaled_time:LibraryNameRIM15	0.164178168433561	0.0295673362178081	5.55268716884539	1.64574710801288e-05	0.000425406887029831	RIM15
5393	carbon	YNL047C	Pro	scaled_time:LibraryNameRIM15	0.0338914580427165	0.0493113888987952	0.687294736562258	0.501166725413421	0.419121613422638	RIM15
5394	carbon	YNL047C	Qui	scaled_time:LibraryNameRIM15	0.0947696754027123	0.101999584519304	0.929118249347146	0.363385431856105	0.353632412447101	RIM15
5395	carbon	YNL049C	Pro	scaled_time:LibraryNameRIM15	-0.0273372449933092	0.0426505550790625	-0.640958715370373	0.530096124273223	0.432364797853431	RIM15
5396	carbon	YNL049C	Qui	scaled_time:LibraryNameRIM15	-0.0478857622068984	0.0476513619859063	-1.00491906655389	0.326375431044601	0.332649794698177	RIM15
5397	carbon	YNL050C	Pro	scaled_time:LibraryNameRIM15	-0.0092608847348684	0.0305131350923913	-0.303504858049728	0.76518817586012	0.520960539623383	RIM15
5398	carbon	YNL050C	Qui	scaled_time:LibraryNameRIM15	0.0276817878895738	0.0390860743555601	0.708226352888672	0.486592217271775	0.41313201564259	RIM15
5399	carbon	YNL051W	Pro	scaled_time:LibraryNameRIM15	-0.0296505986018568	0.0523312500570885	-0.566594502701747	0.578394241783164	0.45365322959309	RIM15
5400	carbon	YNL051W	Qui	scaled_time:LibraryNameRIM15	0.117165462570554	0.0621827071199544	1.88421295883009	0.0734554859593206	0.135552126631378	RIM15
5401	carbon	YNL052W	Pro	scaled_time:LibraryNameRIM15	0.0498359816337698	0.0431298590549962	1.15548677240569	0.263873862590179	0.295229426869646	RIM15
5402	carbon	YNL052W	Qui	scaled_time:LibraryNameRIM15	0.00795802162839803	0.0724518831742277	0.109838713360439	0.913580179892201	0.566973516600958	RIM15
5403	carbon	YNL053W	Pro	scaled_time:LibraryNameRIM15	0.00355775352539034	0.0473238069559221	0.0751789374997675	0.940949947942029	0.573817227570763	RIM15
5404	carbon	YNL053W	Qui	scaled_time:LibraryNameRIM15	-0.144559731952979	0.061853991204622	-2.33711243426078	0.0294169928161179	0.075337672883945	RIM15
5405	carbon	YNL054W	Pro	scaled_time:LibraryNameRIM15	0.0708699372822726	0.0404338295792802	1.75273868490035	0.097660759332196	0.161710156533484	RIM15
5406	carbon	YNL054W	Qui	scaled_time:LibraryNameRIM15	-0.0228813371597787	0.067452040770112	-0.33922379365455	0.737810009271599	0.511639522648074	RIM15
5407	carbon	YNL056W	Pro	scaled_time:LibraryNameRIM15	0.0530096348235146	0.0424897705336828	1.24758581083634	0.229095682145112	0.271861951485764	RIM15
5408	carbon	YNL056W	Qui	scaled_time:LibraryNameRIM15	-0.112837820886105	0.0520499324614275	-2.16787641309094	0.0418062115303277	0.0940960070229207	RIM15
5409	carbon	YNL058C	Pro	scaled_time:LibraryNameRIM15	-0.00239491321821744	0.0632507632183302	-0.0378637837135756	0.97023737762431	0.580784084942202	RIM15
5410	carbon	YNL058C	Qui	scaled_time:LibraryNameRIM15	0.0791934052106134	0.0495529244422993	1.59815805226245	0.12494652555852	0.188446461114874	RIM15
5411	carbon	YNL063W	Pro	scaled_time:LibraryNameRIM15	0.0521500141667582	0.0275044047750515	1.89606045261747	0.0750808673543091	0.137399094850014	RIM15
5412	carbon	YNL063W	Qui	scaled_time:LibraryNameRIM15	-0.0116353839819033	0.0212733340206935	-0.546946894670343	0.590180636201373	0.457636497296698	RIM15
5413	carbon	YNL064C	Pro	scaled_time:LibraryNameRIM15	-0.0256510989273854	0.0960198143676934	-0.267143808768036	0.792572213957418	0.530567845389653	RIM15
5414	carbon	YNL064C	Qui	scaled_time:LibraryNameRIM15	-0.103743317663289	0.0653048764415185	-1.58859986139309	0.127093976536973	0.190834351830088	RIM15
5415	carbon	YNL065W	Pro	scaled_time:LibraryNameRIM15	0.00642349457121397	0.0341688107960069	0.187992921660728	0.853107913183467	0.549902023650967	RIM15
5416	carbon	YNL065W	Qui	scaled_time:LibraryNameRIM15	0.0822435783180946	0.024625933840977	3.3397140936537	0.00310754315623128	0.0162922050503656	RIM15
5417	carbon	YNL066W	Pro	scaled_time:LibraryNameRIM15	0.00289732290558395	0.0254895954110353	0.113666884815661	0.910833457305476	0.56661979618742	RIM15
5418	carbon	YNL066W	Qui	scaled_time:LibraryNameRIM15	0.0479515516292822	0.0193339777291589	2.48017000438369	0.0216864661210564	0.0617036302464423	RIM15
5419	carbon	YNL067W	Pro	scaled_time:LibraryNameRIM15	0.0518289889761078	0.0494368211015697	1.04838838382475	0.309136865402619	0.322652881169679	RIM15
5420	carbon	YNL067W	Qui	scaled_time:LibraryNameRIM15	0.166037708726806	0.0534075778307867	3.10887921659488	0.00531317823407216	0.0238787005948132	RIM15
5421	carbon	YNL068C	Pro	scaled_time:LibraryNameRIM15	-0.113547400055975	0.104090589746022	-1.09085173148722	0.290558652906994	0.311319799180163	RIM15
5422	carbon	YNL068C	Qui	scaled_time:LibraryNameRIM15	0.0756788181563531	0.0668747432163041	1.13165022423447	0.270539198626307	0.299307212658347	RIM15
5423	carbon	YNL069C	Pro	scaled_time:LibraryNameRIM15	0.0875005068840911	0.0597670007951946	1.46402706710902	0.161433171195252	0.220984686876028	RIM15
5424	carbon	YNL069C	Qui	scaled_time:LibraryNameRIM15	0.0253927761297763	0.0360691476980295	0.704002665723192	0.489164769587914	0.414297516611355	RIM15
5425	carbon	YNL070W	Pro	scaled_time:LibraryNameRIM15	-0.0254210319973121	0.0346047637630505	-0.734610765482399	0.472588999966935	0.406779452197497	RIM15
5426	carbon	YNL070W	Qui	scaled_time:LibraryNameRIM15	0.0207503535371331	0.0532761679671014	0.389486600274003	0.700837990358505	0.499398860494875	RIM15
5427	carbon	YNL071W	Pro	scaled_time:LibraryNameRIM15	0.0869834512176996	0.0958764228051863	0.907245479886577	0.376958119944665	0.360979110944164	RIM15
5428	carbon	YNL071W	Qui	scaled_time:LibraryNameRIM15	-0.122968924222235	0.0537953858871091	-2.2858637817059	0.0327566861767404	0.0806959800545785	RIM15
5429	carbon	YNL072W	Pro	scaled_time:LibraryNameRIM15	0.050795304674432	0.0566333697759083	0.896914749650659	0.382290613446261	0.36334487735053	RIM15
5430	carbon	YNL072W	Qui	scaled_time:LibraryNameRIM15	-0.0236528599911536	0.0662900525946117	-0.356808586890096	0.724795403849891	0.50718107999311	RIM15
5431	carbon	YNL074C	Pro	scaled_time:LibraryNameRIM15	-0.0438072984828562	0.0832406628480065	-0.526272821287431	0.60549738348252	0.463336937288018	RIM15
5432	carbon	YNL074C	Qui	scaled_time:LibraryNameRIM15	0.254344992154805	0.0670911952688489	3.79103384781848	0.00106957694336662	0.00765691980386021	RIM15
5433	carbon	YNL077W	Pro	scaled_time:LibraryNameRIM15	-0.0139098917443398	0.0354095406333886	-0.392828923943277	0.699327963097283	0.498786274813954	RIM15
5434	carbon	YNL077W	Qui	scaled_time:LibraryNameRIM15	-0.0110673306895342	0.0625158749288327	-0.177032325023574	0.861179327712861	0.552508926533039	RIM15
5435	carbon	YNL078W	Pro	scaled_time:LibraryNameRIM15	-0.00536227667320816	0.0241758734441337	-0.221802810376198	0.827109961769414	0.541702138839172	RIM15
5436	carbon	YNL078W	Qui	scaled_time:LibraryNameRIM15	0.0466847211740065	0.035018471860706	1.33314558555569	0.19676700423972	0.249379357215806	RIM15
5437	carbon	YNL079C	Pro	scaled_time:LibraryNameRIM15	-0.0350220059397768	0.067690668862664	-0.517383068127634	0.611555442086989	0.465622008443472	RIM15
5438	carbon	YNL079C	Qui	scaled_time:LibraryNameRIM15	-0.207764109043476	0.107777221160204	-1.9277181839254	0.0675239106221283	0.128727442986299	RIM15
5439	carbon	YNL080C	Pro	scaled_time:LibraryNameRIM15	0.0557154339960899	0.0510744721461419	1.09086656513392	0.290552309002546	0.311319799180163	RIM15
5440	carbon	YNL080C	Qui	scaled_time:LibraryNameRIM15	-0.161742517414632	0.0698502867482552	-2.31555982007007	0.0307813443053879	0.0776530781274536	RIM15
5441	carbon	YNL082W	Pro	scaled_time:LibraryNameRIM15	0.00719050540720366	0.0417400448348135	0.172268751403122	0.86526045389952	0.55381814656698	RIM15
5442	carbon	YNL082W	Qui	scaled_time:LibraryNameRIM15	0.0784260576704716	0.0507819849485534	1.5443677073656	0.137436163786868	0.200123033171717	RIM15
5443	carbon	YNL085W	Pro	scaled_time:LibraryNameRIM15	-0.0824867815616308	0.0970434545124248	-0.849998405106959	0.407138254647227	0.375497641370171	RIM15
5444	carbon	YNL085W	Qui	scaled_time:LibraryNameRIM15	0.293759129515662	0.0648419367304175	4.53038796075718	0.000182864194106402	0.00223391336929396	RIM15
5445	carbon	YNL086W	Pro	scaled_time:LibraryNameRIM15	0.0544680788149428	0.0563075539237461	0.967331645922777	0.346939630986026	0.345252773223381	RIM15
5446	carbon	YNL086W	Qui	scaled_time:LibraryNameRIM15	0.0838364951396058	0.0657046030987874	1.27596075747626	0.215902295526277	0.263493661744435	RIM15
5447	carbon	YNL087W	Pro	scaled_time:LibraryNameRIM15	-0.0357785727843905	0.0444338736077537	-0.805209401733256	0.431817432872277	0.38832133531357	RIM15
5448	carbon	YNL087W	Qui	scaled_time:LibraryNameRIM15	0.0452611532149137	0.0628802578998068	0.719799102717305	0.47958385839796	0.409632925504449	RIM15
5449	carbon	YNL090W	Pro	scaled_time:LibraryNameRIM15	-0.0219416123852994	0.0477940134042314	-0.45908704505985	0.651987257723203	0.482431157036341	RIM15
5450	carbon	YNL090W	Qui	scaled_time:LibraryNameRIM15	-0.00133181736222387	0.0462401124386718	-0.0288022085584299	0.977294308776806	0.582550462882713	RIM15
5451	carbon	YNL091W	Pro	scaled_time:LibraryNameRIM15	-0.0350472360697071	0.0453617402587636	-0.772616656014122	0.450358325040664	0.397365631670155	RIM15
5452	carbon	YNL091W	Qui	scaled_time:LibraryNameRIM15	0.198367273322239	0.0646317840589307	3.06919074276783	0.00582144093417264	0.0254841129253665	RIM15
5453	carbon	YNL092W	Pro	scaled_time:LibraryNameRIM15	0.0330595457974623	0.0300241231000773	1.10109946216471	0.286200188565389	0.308783960459437	RIM15
5454	carbon	YNL092W	Qui	scaled_time:LibraryNameRIM15	-0.134879424321231	0.0282244527661892	-4.77881450664675	0.000101209673668673	0.00153922591656328	RIM15
5455	carbon	YNL093W	Pro	scaled_time:LibraryNameRIM15	0.0261257006259403	0.0646937549471028	0.403836516326841	0.691367552963673	0.495962071865747	RIM15
5456	carbon	YNL093W	Qui	scaled_time:LibraryNameRIM15	0.157933088748721	0.0713100784175009	2.21473727492019	0.0379695191412792	0.0886073731736207	RIM15
5457	carbon	YNL094W	Pro	scaled_time:LibraryNameRIM15	-0.122607742585479	0.122475845362612	-1.00107692437213	0.330826825443889	0.335381207515432	RIM15
5458	carbon	YNL094W	Qui	scaled_time:LibraryNameRIM15	0.0491955055761526	0.113075934631876	0.435066097276233	0.667952903162261	0.488052198295698	RIM15
5459	carbon	YNL095C	Pro	scaled_time:LibraryNameRIM15	0.021683601259596	0.0502960495362367	0.431119371392651	0.671798614494589	0.489160365047337	RIM15
5460	carbon	YNL095C	Qui	scaled_time:LibraryNameRIM15	0.128629856448384	0.0346778167750365	3.70928358272487	0.00129913560859961	0.00874862958794273	RIM15
5461	carbon	YNL096C	Pro	scaled_time:LibraryNameRIM15	0.0253295507461423	0.0581690392897442	0.435447293876972	0.668716073801663	0.488304843354904	RIM15
5462	carbon	YNL096C	Qui	scaled_time:LibraryNameRIM15	-0.0801435762832918	0.0553852697383016	-1.44701969787228	0.162654861076333	0.221938549148179	RIM15
5463	carbon	YNL097C	Pro	scaled_time:LibraryNameRIM15	-0.0579814848096119	0.0456691372788159	-1.26959886401242	0.221332865356978	0.267092675814989	RIM15
5464	carbon	YNL097C	Qui	scaled_time:LibraryNameRIM15	-0.141135431508546	0.0623005025546948	-2.26539796183249	0.034185071930618	0.082857818492286	RIM15
5465	carbon	YNL098C	Pro	scaled_time:LibraryNameRIM15	-0.00708531163109288	0.0554036235827468	-0.127885347075012	0.899740343007686	0.563522533483042	RIM15
5466	carbon	YNL098C	Qui	scaled_time:LibraryNameRIM15	0.0512498922470254	0.124861154585125	0.410455056396945	0.685629828165893	0.49391855530995	RIM15
5467	carbon	YNL099C	Pro	scaled_time:LibraryNameRIM15	0.0762772035622035	0.024631269064998	3.09676303567308	0.00654980891889493	0.027607820510602	RIM15
5468	carbon	YNL099C	Qui	scaled_time:LibraryNameRIM15	-0.120866132925985	0.0499261898804945	-2.42089639155914	0.0246265794437123	0.067050922167353	RIM15
5469	carbon	YNL100W	Pro	scaled_time:LibraryNameRIM15	-0.033499661154	0.102297880439109	-0.327471703325664	0.747309295062838	0.51490930181344	RIM15
5470	carbon	YNL100W	Qui	scaled_time:LibraryNameRIM15	0.078731435483274	0.0757319515864052	1.03960658393237	0.310345024309667	0.323352231182252	RIM15
5471	carbon	YNL101W	Pro	scaled_time:LibraryNameRIM15	-0.0545062904960864	0.0837336363533244	-0.650948565831901	0.523781642510543	0.429395583364395	RIM15
5472	carbon	YNL101W	Qui	scaled_time:LibraryNameRIM15	0.0228286120260721	0.064129812316744	0.355975032537428	0.725410436848036	0.507181848780491	RIM15
5473	carbon	YNL104C	Pro	scaled_time:LibraryNameRIM15	0.171136975799554	0.0731634748247756	2.33910398883352	0.0317981870724182	0.0792937522065542	RIM15
5474	carbon	YNL104C	Qui	scaled_time:LibraryNameRIM15	0.0694472086083333	0.0827542794053092	0.839197792638599	0.410810155220234	0.3772684654597	RIM15
5475	carbon	YNL106C	Pro	scaled_time:LibraryNameRIM15	-0.025458469330877	0.0332390367792947	-0.765920790663093	0.454227487480457	0.399059192259061	RIM15
5476	carbon	YNL106C	Qui	scaled_time:LibraryNameRIM15	-0.0945696604063504	0.0480030177259587	-1.97007740109659	0.0621586992809801	0.12238627354093	RIM15
5477	carbon	YNL111C	Pro	scaled_time:LibraryNameRIM15	-0.00233708361634235	0.0705619789233005	-0.0331210044276496	0.973963867172924	0.581570830722548	RIM15
5478	carbon	YNL111C	Qui	scaled_time:LibraryNameRIM15	0.303461888897183	0.0783763578769668	3.87185494602275	0.000882212745538484	0.00667136652213687	RIM15
5479	carbon	YNL115C	Pro	scaled_time:LibraryNameRIM15	0.0385167486328465	0.0369140895642428	1.0434159175405	0.311367236680828	0.32392466877428	RIM15
5480	carbon	YNL115C	Qui	scaled_time:LibraryNameRIM15	-0.219503789381513	0.0802844873515894	-2.73407474622391	0.012432240758881	0.0424204771452935	RIM15
5481	carbon	YNL116W	Pro	scaled_time:LibraryNameRIM15	0.0219343557674184	0.029340202555336	0.747587059975128	0.464925541561606	0.403657537301576	RIM15
5482	carbon	YNL116W	Qui	scaled_time:LibraryNameRIM15	-0.222828611159144	0.0498349034805452	-4.47133626427376	0.000210547451158019	0.0024613154753819	RIM15
5483	carbon	YNL119W	Pro	scaled_time:LibraryNameRIM15	0.0221259921807425	0.0303661544831656	0.728639913658106	0.476140566880888	0.408059787033765	RIM15
5484	carbon	YNL119W	Qui	scaled_time:LibraryNameRIM15	0.00691063055719932	0.040801072947482	0.169373745785913	0.867123609364473	0.554442193122782	RIM15
5485	carbon	YNL121C	Pro	scaled_time:LibraryNameRIM15	0.121094745284093	0.0596661360082055	2.02953892082838	0.0583576790415174	0.11709990723776	RIM15
5486	carbon	YNL121C	Qui	scaled_time:LibraryNameRIM15	-0.0121992821444782	0.0730135677015029	-0.167082400278696	0.868903644611071	0.554869930078729	RIM15
5487	carbon	YNL122C	Pro	scaled_time:LibraryNameRIM15	0.0940709610318541	0.0398366242215611	2.36141899244914	0.0304035546264923	0.0770990978271911	RIM15
5488	carbon	YNL122C	Qui	scaled_time:LibraryNameRIM15	0.0331454363031367	0.0285307628722269	1.16174377991841	0.25837406508276	0.291546689878161	RIM15
5489	carbon	YNL123W	Pro	scaled_time:LibraryNameRIM15	0.0676451060086961	0.067235797642213	1.00608765539841	0.328479962691066	0.333887261455645	RIM15
5490	carbon	YNL123W	Qui	scaled_time:LibraryNameRIM15	-0.146031965862532	0.0732869030389265	-1.99260658872387	0.0594620276852536	0.118515870953128	RIM15
5491	carbon	YNL125C	Pro	scaled_time:LibraryNameRIM15	0.0224955732327516	0.040077840136758	0.561297044850464	0.581919387178645	0.454591854387195	RIM15
5492	carbon	YNL125C	Qui	scaled_time:LibraryNameRIM15	0.0185933117550266	0.0368083829768279	0.50513796725957	0.618722281438852	0.468620946600587	RIM15
5493	carbon	YNL127W	Pro	scaled_time:LibraryNameRIM15	0.0593290102000041	0.0540921501757657	1.0968136782735	0.288017087298069	0.309830547554402	RIM15
5494	carbon	YNL127W	Qui	scaled_time:LibraryNameRIM15	-0.274393948581545	0.0698269400660959	-3.92962871238253	0.000768614714609578	0.00602683780022354	RIM15
5495	carbon	YNL128W	Pro	scaled_time:LibraryNameRIM15	0.011149349156422	0.0322025066787726	0.346226126668936	0.733420864000762	0.510139439309984	RIM15
5496	carbon	YNL128W	Qui	scaled_time:LibraryNameRIM15	0.217111978829465	0.0322775432540288	6.72640966261784	1.17837384703007e-06	6.81110994452337e-05	RIM15
5497	carbon	YNL129W	Pro	scaled_time:LibraryNameRIM15	-0.020756388502691	0.0300631413130328	-0.690426468962938	0.499244817359516	0.41821467691449	RIM15
5498	carbon	YNL129W	Qui	scaled_time:LibraryNameRIM15	-0.144402696899014	0.0314826428179022	-4.58673999302565	0.000159864929745628	0.00204919265695499	RIM15
5499	carbon	YNL130C	Pro	scaled_time:LibraryNameRIM15	0.0293456962325435	0.0390153255423061	0.752158179501094	0.462243995497302	0.402673477796805	RIM15
5500	carbon	YNL130C	Qui	scaled_time:LibraryNameRIM15	0.0293108649692977	0.0508188440310289	0.576771580073745	0.570225401832766	0.450272856990835	RIM15
5501	carbon	YNL134C	Pro	scaled_time:LibraryNameRIM15	0.0241351539369617	0.0379920373238214	0.63526874674417	0.533711463515039	0.433978386555104	RIM15
5502	carbon	YNL134C	Qui	scaled_time:LibraryNameRIM15	0.0571434100037733	0.0229674104270531	2.48802145915695	0.021322531329119	0.0609598817595721	RIM15
5503	carbon	YNL135C	Pro	scaled_time:LibraryNameRIM15	0.0873397667209181	0.0652334837452149	1.3388793868812	0.198239608829098	0.250254956140677	RIM15
5504	carbon	YNL135C	Qui	scaled_time:LibraryNameRIM15	-0.0523492458448065	0.0782118600591749	-0.669326184100457	0.510579890728946	0.423011810004227	RIM15
5505	carbon	YNL136W	Pro	scaled_time:LibraryNameRIM15	0.0214273209206827	0.0429346513039947	0.499068241383134	0.624127752773744	0.471143055407231	RIM15
5506	carbon	YNL136W	Qui	scaled_time:LibraryNameRIM15	-0.325694659479011	0.0855470392743817	-3.80719966747633	0.0010291862263748	0.00749280396530917	RIM15
5507	carbon	YNL141W	Pro	scaled_time:LibraryNameRIM15	-0.103245116127033	0.0570306960147817	-1.81034290902348	0.0879543126809429	0.15217705014157	RIM15
5508	carbon	YNL141W	Qui	scaled_time:LibraryNameRIM15	0.147808428422328	0.0647635234201376	2.28227898385726	0.0330028588360742	0.0810560144744063	RIM15
5509	carbon	YNL142W	Pro	scaled_time:LibraryNameRIM15	-0.0375489826224533	0.0365878480934251	-1.02626922814848	0.319146898895568	0.328731047992011	RIM15
5510	carbon	YNL142W	Qui	scaled_time:LibraryNameRIM15	0.0730497644736337	0.047979398596959	1.52252355406271	0.142795084241451	0.204919152500519	RIM15
5511	carbon	YNL144C	Pro	scaled_time:LibraryNameRIM15	-0.0623449404510211	0.0658948838473228	-0.94612717727029	0.357338864875328	0.350434037229477	RIM15
5512	carbon	YNL144C	Qui	scaled_time:LibraryNameRIM15	-0.00208502706876336	0.0487633428247087	-0.042758083182658	0.966298327660438	0.579983396030988	RIM15
5513	carbon	YNL145W	Pro	scaled_time:LibraryNameRIM15	0.000266120456597799	0.0264608814051037	0.0100571274449864	0.992092790457694	0.586327790523446	RIM15
5514	carbon	YNL145W	Qui	scaled_time:LibraryNameRIM15	-0.0804201489236574	0.0401674849646814	-2.00212059566013	0.0583548284231022	0.11709990723776	RIM15
5515	carbon	YNL146W	Pro	scaled_time:LibraryNameRIM15	-0.0511188785976059	0.0458213282521071	-1.11561319908388	0.280110018546168	0.305606343969773	RIM15
5516	carbon	YNL146W	Qui	scaled_time:LibraryNameRIM15	-0.168287249175204	0.0734300258181641	-2.29180430348665	0.0323524510107153	0.0801927201136141	RIM15
5517	carbon	YNL147W	Pro	scaled_time:LibraryNameRIM15	0.0528926036968045	0.0559529219142917	0.945305479807204	0.357746113400596	0.350489587596511	RIM15
5518	carbon	YNL147W	Qui	scaled_time:LibraryNameRIM15	-0.136230463585974	0.046685096875085	-2.91807177674889	0.00822095837582847	0.0322113073938866	RIM15
5519	carbon	YNL153C	Pro	scaled_time:LibraryNameRIM15	0.115534489701334	0.078991637622829	1.46261671713898	0.161814394257985	0.221300549053669	RIM15
5520	carbon	YNL153C	Qui	scaled_time:LibraryNameRIM15	0.0236842258310293	0.121601826009299	0.194768669256811	0.847446026440081	0.548063384620793	RIM15
5521	carbon	YNL154C	Pro	scaled_time:LibraryNameRIM15	-0.0537753575559131	0.0523165146388895	-1.02788494086606	0.318407960140142	0.328322050078433	RIM15
5522	carbon	YNL154C	Qui	scaled_time:LibraryNameRIM15	0.123860740072421	0.0309595105975847	4.00073314085539	0.000648578150931386	0.00534135766119944	RIM15
5523	carbon	YNL155W	Pro	scaled_time:LibraryNameRIM15	0.0251293963183523	0.0309041147451314	0.81314079130227	0.427379415505907	0.385759977052578	RIM15
5524	carbon	YNL155W	Qui	scaled_time:LibraryNameRIM15	-0.136947832362489	0.0703327625740825	-1.94714137978357	0.0650149598875701	0.125921539475543	RIM15
5525	carbon	YNL156C	Pro	scaled_time:LibraryNameRIM15	0.036002714163869	0.0412018559999223	0.873812921532878	0.394396768911119	0.369329397470588	RIM15
5526	carbon	YNL156C	Qui	scaled_time:LibraryNameRIM15	0.030581362706815	0.0431781973806263	0.708259366115564	0.486572140599521	0.41313201564259	RIM15
5527	carbon	YNL157W	Pro	scaled_time:LibraryNameRIM15	0.0197876354614501	0.0603515112311591	0.32787307323025	0.747011105053204	0.514881260695084	RIM15
5528	carbon	YNL157W	Qui	scaled_time:LibraryNameRIM15	-0.152737843488227	0.0743001690863398	-2.05568635127519	0.0524573817376301	0.109282564824681	RIM15
5529	carbon	YNL159C	Pro	scaled_time:LibraryNameRIM15	0.0229525026959662	0.0341962726280441	0.671198962109777	0.511111631727375	0.423212796819185	RIM15
5530	carbon	YNL159C	Qui	scaled_time:LibraryNameRIM15	0.0285319638196386	0.0293366489642107	0.972570652307503	0.341836940092249	0.341891708487682	RIM15
5531	carbon	YNL162W	Pro	scaled_time:LibraryNameRIM15	0.00544528198078853	0.0411345577037959	0.132377307178048	0.896240077545347	0.562425321092697	RIM15
5532	carbon	YNL162W	Qui	scaled_time:LibraryNameRIM15	-0.070512704021069	0.0572379813672027	-1.23192157264779	0.231595003405376	0.273786915776547	RIM15
5533	carbon	YNL164C	Pro	scaled_time:LibraryNameRIM15	-0.0516710596053125	0.0445230181340163	-1.16054710059817	0.26186491573591	0.293873139440087	RIM15
5534	carbon	YNL164C	Qui	scaled_time:LibraryNameRIM15	-0.0212022514787725	0.0556251413371864	-0.381163103033743	0.706911212441949	0.501408163125652	RIM15
5535	carbon	YNL165W	Pro	scaled_time:LibraryNameRIM15	-0.0643860185034466	0.0700646068631045	-0.918952112715725	0.370976136130111	0.35782115726085	RIM15
5536	carbon	YNL165W	Qui	scaled_time:LibraryNameRIM15	0.00682034603821178	0.0591952649025062	0.115217763607356	0.909367124380775	0.566224346744169	RIM15
5537	carbon	YNL166C	Pro	scaled_time:LibraryNameRIM15	-0.020999318683766	0.0517366440771701	-0.405888689889578	0.689887543624632	0.49542398562452	RIM15
5538	carbon	YNL166C	Qui	scaled_time:LibraryNameRIM15	-0.0551377413009089	0.0464421116715744	-1.18723587960056	0.248391163834462	0.284771687830419	RIM15
5539	carbon	YNL167C	Pro	scaled_time:LibraryNameRIM15	0.028999454589432	0.0397135724138149	0.730215209230186	0.475202007359476	0.407776325034404	RIM15
5540	carbon	YNL167C	Qui	scaled_time:LibraryNameRIM15	-0.195626743188967	0.0627868973364494	-3.11572559702518	0.00522995594512504	0.0235810761917249	RIM15
5541	carbon	YNL168C	Pro	scaled_time:LibraryNameRIM15	0.0086441175716143	0.0304945277472257	0.28346454955023	0.780243868886131	0.52638845255827	RIM15
5542	carbon	YNL168C	Qui	scaled_time:LibraryNameRIM15	0.0977406104103088	0.0716517042734955	1.36410726585416	0.186976513432125	0.242032324541222	RIM15
5543	carbon	YNL169C	Pro	scaled_time:LibraryNameRIM15	0.0730137653467823	0.0881071785298262	0.828692582887166	0.41876185707766	0.381400772221665	RIM15
5544	carbon	YNL169C	Qui	scaled_time:LibraryNameRIM15	-0.109542183736245	0.0914884490384242	-1.1973334873153	0.24451784624947	0.282289769059256	RIM15
5545	carbon	YNL173C	Pro	scaled_time:LibraryNameRIM15	-0.00364667352002945	0.0504267431927586	-0.0723162609587907	0.9431942375472	0.57438485058391	RIM15
5546	carbon	YNL173C	Qui	scaled_time:LibraryNameRIM15	0.0383176801463333	0.0277625704349215	1.38019209122419	0.182044717448735	0.238042343668565	RIM15
5547	carbon	YNL175C	Pro	scaled_time:LibraryNameRIM15	-0.030816675615846	0.101294404772921	-0.304228803998896	0.764646061520811	0.520860343515306	RIM15
5548	carbon	YNL175C	Qui	scaled_time:LibraryNameRIM15	0.10365569269332	0.0808848055681143	1.28152243137965	0.213980237434035	0.262018758764606	RIM15
5549	carbon	YNL176C	Pro	scaled_time:LibraryNameRIM15	0.147075134074484	0.0701805559028247	2.0956678410774	0.0513888034407142	0.107721492773223	RIM15
5550	carbon	YNL176C	Qui	scaled_time:LibraryNameRIM15	0.140818041774939	0.057819919531005	2.43545897187608	0.0238717257061695	0.0657139206857525	RIM15
5551	carbon	YNL180C	Pro	scaled_time:LibraryNameRIM15	-0.133071411214726	0.0347037920482086	-3.83449194917576	0.00132762339853919	0.0088876022148857	RIM15
5552	carbon	YNL180C	Qui	scaled_time:LibraryNameRIM15	0.689870622037775	0.130111512224136	5.30214898163178	2.94699672917706e-05	0.000638771773676659	RIM15
5553	carbon	YNL183C	Pro	scaled_time:LibraryNameRIM15	-0.0166658564850037	0.0338095779646833	-0.49293299379284	0.628366423913771	0.472904910725462	RIM15
5554	carbon	YNL183C	Qui	scaled_time:LibraryNameRIM15	0.12936033632219	0.0542372196953394	2.38508421059986	0.0265781487045865	0.0705374739771183	RIM15
5555	carbon	YNL187W	Pro	scaled_time:LibraryNameRIM15	0.0233610698384182	0.0650907840671357	0.358899806988394	0.724088710383516	0.507011129662982	RIM15
5556	carbon	YNL187W	Qui	scaled_time:LibraryNameRIM15	-0.117750456814427	0.0874494889236004	-1.34649679790924	0.192496819441117	0.245914539110033	RIM15
5557	carbon	YNL190W	Pro	scaled_time:LibraryNameRIM15	-0.0184656783163783	0.0405346819500097	-0.455552564570544	0.654476630409547	0.483253966036213	RIM15
5558	carbon	YNL190W	Qui	scaled_time:LibraryNameRIM15	-0.0634674067873746	0.0552508316717882	-1.14871405310957	0.263590461725486	0.294991656027491	RIM15
5559	carbon	YNL192W	Pro	scaled_time:LibraryNameRIM15	-0.0746227236640885	0.110984616540406	-0.672369973336984	0.510384338428547	0.42289278373244	RIM15
5560	carbon	YNL192W	Qui	scaled_time:LibraryNameRIM15	0.00796437628713482	0.0376430696802892	0.211576164079551	0.834477564227602	0.543849407601731	RIM15
5561	carbon	YNL193W	Pro	scaled_time:LibraryNameRIM15	0.0185861967539344	0.0333977754388779	0.55651002229024	0.585114256479384	0.455603810162474	RIM15
5562	carbon	YNL193W	Qui	scaled_time:LibraryNameRIM15	-0.0483390970438584	0.0306890190475104	-1.57512682204092	0.130173206467354	0.193615973641281	RIM15
5563	carbon	YNL194C	Pro	scaled_time:LibraryNameRIM15	0.0236039976434571	0.0335541089218264	0.703460720666109	0.491291871265487	0.415217887301781	RIM15
5564	carbon	YNL194C	Qui	scaled_time:LibraryNameRIM15	0.0390285814788523	0.0495850504142589	0.787103797470962	0.440014511406006	0.39228657347215	RIM15
5565	carbon	YNL195C	Pro	scaled_time:LibraryNameRIM15	-0.0225638654809524	0.0405407365168796	-0.556572658011719	0.585072395931026	0.455603810162474	RIM15
5566	carbon	YNL195C	Qui	scaled_time:LibraryNameRIM15	0.0774837848445584	0.0539296460289574	1.43675678499639	0.165519443629568	0.224596267113918	RIM15
5567	carbon	YNL196C	Pro	scaled_time:LibraryNameRIM15	0.0267436736448944	0.0535540773620945	0.499376984203699	0.623914807343915	0.471047882039675	RIM15
5568	carbon	YNL196C	Qui	scaled_time:LibraryNameRIM15	0.0931752618532475	0.0453357431786828	2.05522740602296	0.0525055565932233	0.109346434373043	RIM15
5569	carbon	YNL199C	Pro	scaled_time:LibraryNameRIM15	-0.0402593320182997	0.0449813449149238	-0.895022861020383	0.383272602943874	0.363973412014472	RIM15
5570	carbon	YNL199C	Qui	scaled_time:LibraryNameRIM15	-0.235607547334796	0.0624496980633404	-3.77275718924738	0.00111713477367634	0.00788435706577113	RIM15
5571	carbon	YNL200C	Pro	scaled_time:LibraryNameRIM15	-0.0690095388387905	0.0741425012740363	-0.93076896048767	0.365003310451574	0.354421909660598	RIM15
5572	carbon	YNL200C	Qui	scaled_time:LibraryNameRIM15	0.0246425543169761	0.0671152214098489	0.367167891267061	0.71716786584881	0.504741920802545	RIM15
5573	carbon	YNL201C	Pro	scaled_time:LibraryNameRIM15	-0.0385309994676943	0.0397847494289068	-0.968486669409522	0.346379263441021	0.344887559140374	RIM15
5574	carbon	YNL201C	Qui	scaled_time:LibraryNameRIM15	-0.00422985097047526	0.0654159285592496	-0.0646608718034803	0.94905559890609	0.575681522045525	RIM15
5575	carbon	YNL202W	Pro	scaled_time:LibraryNameRIM15	-0.0471483137202359	0.0455270761333576	-1.03561040428182	0.314891644464171	0.326286179860169	RIM15
5576	carbon	YNL202W	Qui	scaled_time:LibraryNameRIM15	-0.168924396705657	0.0447132558727912	-3.77794891935952	0.00110341640233034	0.00781947233086828	RIM15
5577	carbon	YNL204C	Pro	scaled_time:LibraryNameRIM15	0.0805573846269007	0.0679313233606861	1.18586508611316	0.251986539653381	0.287157619349236	RIM15
5578	carbon	YNL204C	Qui	scaled_time:LibraryNameRIM15	0.0745323046190728	0.0780250198306066	0.955235958682016	0.350326190934695	0.346991074479942	RIM15
5579	carbon	YNL206C	Pro	scaled_time:LibraryNameRIM15	-0.0805646489490328	0.0484000004949322	-1.66455884556175	0.114322101221632	0.178458543854974	RIM15
5580	carbon	YNL206C	Qui	scaled_time:LibraryNameRIM15	0.245472523727527	0.0573818784867216	4.27787535370301	0.000334322063371052	0.00339074814068854	RIM15
5581	carbon	YNL208W	Pro	scaled_time:LibraryNameRIM15	-0.183005290986393	0.16087833145418	-1.13753846980017	0.271092737180404	0.299680611271237	RIM15
5582	carbon	YNL208W	Qui	scaled_time:LibraryNameRIM15	0.0979042271546981	0.0690945897802874	1.4169593808433	0.171160207466472	0.229358719568413	RIM15
5583	carbon	YNL211C	Pro	scaled_time:LibraryNameRIM15	0.0895438265716427	0.062430015873478	1.43430728502639	0.169624289821112	0.228010256074136	RIM15
5584	carbon	YNL211C	Qui	scaled_time:LibraryNameRIM15	0.144635101336393	0.069728813899839	2.07425156469967	0.0505415425525313	0.106517751311336	RIM15
5585	carbon	YNL212W	Pro	scaled_time:LibraryNameRIM15	0.0224464535750113	0.0637197453087197	0.352268413287893	0.72896621341207	0.508557396873586	RIM15
5586	carbon	YNL212W	Qui	scaled_time:LibraryNameRIM15	0.149800439567293	0.0669447051334889	2.23767420094821	0.0362110520097154	0.0859941892677831	RIM15
5587	carbon	YNL214W	Pro	scaled_time:LibraryNameRIM15	-0.0752931389861584	0.0250682297012181	-3.0035283657266	0.00799432693157507	0.0316352366848541	RIM15
5588	carbon	YNL214W	Qui	scaled_time:LibraryNameRIM15	-0.378970306056765	0.054246702587028	-6.98605238629543	6.73080153314719e-07	4.86100409826316e-05	RIM15
5589	carbon	YNL215W	Pro	scaled_time:LibraryNameRIM15	0.181239611660526	0.0735923066990842	2.46275215154767	0.0247616670068549	0.0673528131983841	RIM15
5590	carbon	YNL215W	Qui	scaled_time:LibraryNameRIM15	-0.138318253811827	0.0653224383752278	-2.11746923801732	0.046323091083017	0.100862189077689	RIM15
5591	carbon	YNL217W	Pro	scaled_time:LibraryNameRIM15	0.0299443456775284	0.0337012023724623	0.888524550150659	0.386658382087326	0.365745326743475	RIM15
5592	carbon	YNL217W	Qui	scaled_time:LibraryNameRIM15	0.225336550202963	0.0484681916136209	4.64916355863456	0.000137768685320349	0.00186151735522138	RIM15
5593	carbon	YNL218W	Pro	scaled_time:LibraryNameRIM15	0.150206203942381	0.0563685791438288	2.66471509879854	0.0163331027653596	0.050839887316259	RIM15
5594	carbon	YNL218W	Qui	scaled_time:LibraryNameRIM15	0.0668536509280853	0.0794161025551697	0.84181480552565	0.409376274897889	0.376617133877943	RIM15
5595	carbon	YNL219C	Pro	scaled_time:LibraryNameRIM15	0.158300317455307	0.100152932296125	1.58058594817031	0.132398198868879	0.195782484055188	RIM15
5596	carbon	YNL219C	Qui	scaled_time:LibraryNameRIM15	0.194008907512341	0.0486818061736501	3.98524464807865	0.000673025934274156	0.00548123208702729	RIM15
5597	carbon	YNL223W	Pro	scaled_time:LibraryNameRIM15	0.040243001647931	0.0607227068031583	0.662733988100772	0.516386582828723	0.425770666507439	RIM15
5598	carbon	YNL223W	Qui	scaled_time:LibraryNameRIM15	-0.0590809085523659	0.051417858195899	-1.14903480279694	0.263461121692348	0.294926217549445	RIM15
5599	carbon	YNL224C	Pro	scaled_time:LibraryNameRIM15	-0.0477635342301041	0.028138976634165	-1.69741546933558	0.107847801405994	0.171788696166604	RIM15
5600	carbon	YNL224C	Qui	scaled_time:LibraryNameRIM15	0.124985685346729	0.0430044588367809	2.90634247534888	0.00844252835793735	0.032807977700951	RIM15
5601	carbon	YNL227C	Pro	scaled_time:LibraryNameRIM15	-0.026816370941826	0.0416554558869258	-0.643766113486295	0.528317345094497	0.431452253630612	RIM15
5602	carbon	YNL227C	Qui	scaled_time:LibraryNameRIM15	-0.0380547693809657	0.0830772003439905	-0.458065139694111	0.651610264400163	0.482397798702246	RIM15
5603	carbon	YNL229C	Pro	scaled_time:LibraryNameRIM15	0.0290458692512168	0.0861791741464277	0.337040468754839	0.740211693543411	0.512468505321914	RIM15
5604	carbon	YNL229C	Qui	scaled_time:LibraryNameRIM15	-0.256804951948676	0.0969302510514734	-2.64937879725807	0.0149975751549807	0.0480854457652628	RIM15
5605	carbon	YNL230C	Pro	scaled_time:LibraryNameRIM15	0.0138397441401666	0.0356170974964127	0.388570240502065	0.702417491949279	0.499896390981403	RIM15
5606	carbon	YNL230C	Qui	scaled_time:LibraryNameRIM15	-0.048782414444169	0.0392292867913573	-1.24352029909747	0.227379895860366	0.270649060903487	RIM15
5607	carbon	YNL231C	Pro	scaled_time:LibraryNameRIM15	0.0252650428753041	0.0348174664235764	0.725642772737654	0.477929315703559	0.408919099956067	RIM15
5608	carbon	YNL231C	Qui	scaled_time:LibraryNameRIM15	0.00797905118894581	0.0505108353417144	0.157967120024172	0.875991831977136	0.556654170566105	RIM15
5609	carbon	YNL233W	Pro	scaled_time:LibraryNameRIM15	0.0137307225516644	0.0561502647491923	0.244535312754013	0.80974336515647	0.535667138980476	RIM15
5610	carbon	YNL233W	Qui	scaled_time:LibraryNameRIM15	-0.0222306495112508	0.0550018117766881	-0.40418031321421	0.690166878084576	0.495517626473575	RIM15
5611	carbon	YNL234W	Pro	scaled_time:LibraryNameRIM15	0.0507261130704262	0.0204216579668438	2.48393706097635	0.0237140693148778	0.0654559793219508	RIM15
5612	carbon	YNL234W	Qui	scaled_time:LibraryNameRIM15	-0.0576860841795455	0.0307186665407089	-1.87788373245626	0.0743554782123332	0.136579100409148	RIM15
5613	carbon	YNL236W	Pro	scaled_time:LibraryNameRIM15	-0.0299692490116054	0.101261634307732	-0.295958575194723	0.770846498161564	0.523068423520855	RIM15
5614	carbon	YNL236W	Qui	scaled_time:LibraryNameRIM15	0.0075454751294258	0.0597219954012989	0.126343319219734	0.900662023308278	0.563873501203683	RIM15
5615	carbon	YNL237W	Pro	scaled_time:LibraryNameRIM15	-0.0355029775029252	0.154103075946912	-0.230384612927232	0.820542482493056	0.539353105924281	RIM15
5616	carbon	YNL237W	Qui	scaled_time:LibraryNameRIM15	0.14569045363856	0.084168538835098	1.73093718454582	0.0981314821697453	0.162052061988703	RIM15
5617	carbon	YNL238W	Pro	scaled_time:LibraryNameRIM15	-0.0447403269682238	0.0413885918915304	-1.08098209974085	0.2948021367678	0.313882917738508	RIM15
5618	carbon	YNL238W	Qui	scaled_time:LibraryNameRIM15	-0.00164913139492658	0.0881406906953465	-0.0187102163815202	0.985248910333275	0.584445889937328	RIM15
5619	carbon	YNL239W	Pro	scaled_time:LibraryNameRIM15	-0.0406805945027297	0.0379305056871039	-1.07250335227038	0.298483607429258	0.316373872039586	RIM15
5620	carbon	YNL239W	Qui	scaled_time:LibraryNameRIM15	-0.179917471454452	0.149677567024119	-1.20203364493131	0.242730506997133	0.2809912266907	RIM15
5621	carbon	YNL241C	Pro	scaled_time:LibraryNameRIM15	-0.00983910023803313	0.0689716439588604	-0.142654280415614	0.888240357728515	0.559878286449779	RIM15
5622	carbon	YNL241C	Qui	scaled_time:LibraryNameRIM15	0.026789627590093	0.0453644641211069	0.590542137091585	0.561129450296218	0.446109347105724	RIM15
5623	carbon	YNL242W	Pro	scaled_time:LibraryNameRIM15	0.101720206658764	0.0283063399494037	3.59354854214938	0.00224005104017519	0.0129237695178314	RIM15
5624	carbon	YNL242W	Qui	scaled_time:LibraryNameRIM15	-0.298010862710858	0.04293437482161	-6.94107842373569	7.41172264700679e-07	5.00191120258809e-05	RIM15
5625	carbon	YNL246W	Pro	scaled_time:LibraryNameRIM15	0.18308996922141	0.0681053340645445	2.68833523447507	0.0155488937837339	0.0491498763415115	RIM15
5626	carbon	YNL246W	Qui	scaled_time:LibraryNameRIM15	0.0445184469464354	0.084991186327947	0.523800747699373	0.605901668956558	0.463493801661824	RIM15
5627	carbon	YNL249C	Pro	scaled_time:LibraryNameRIM15	-0.0211408856182412	0.060229022647666	-0.351008279545118	0.729894424985939	0.50876898313433	RIM15
5628	carbon	YNL249C	Qui	scaled_time:LibraryNameRIM15	-0.253701320419897	0.135444732041348	-1.87309847047022	0.0750423238422687	0.137396013076804	RIM15
5629	carbon	YNL251C	Pro	scaled_time:LibraryNameRIM15	0.019997038063169	0.0728491516206101	0.274499257964062	0.787008840565455	0.528610144956946	RIM15
5630	carbon	YNL251C	Qui	scaled_time:LibraryNameRIM15	0.0436595650319648	0.0588337808428328	0.742083279478433	0.466256497700276	0.404206413388426	RIM15
5631	carbon	YNL253W	Pro	scaled_time:LibraryNameRIM15	-0.0279169385954724	0.0316858177170188	-0.881054699133673	0.390574865401273	0.367636248080134	RIM15
5632	carbon	YNL253W	Qui	scaled_time:LibraryNameRIM15	-0.234109752405955	0.057011222519777	-4.10638014865834	0.000503839089303614	0.00446763567468439	RIM15
5633	carbon	YNL254C	Pro	scaled_time:LibraryNameRIM15	0.054457731825492	0.0335082438338003	1.62520399742823	0.122512902470389	0.186328857027994	RIM15
5634	carbon	YNL254C	Qui	scaled_time:LibraryNameRIM15	-0.116521292913792	0.0426047924377423	-2.73493394162317	0.012408485855857	0.0423939591565904	RIM15
5635	carbon	YNL255C	Pro	scaled_time:LibraryNameRIM15	0.0667064038841108	0.0322153763395996	2.07063866586324	0.0539321762075742	0.11125961995234	RIM15
5636	carbon	YNL255C	Qui	scaled_time:LibraryNameRIM15	0.0228464632749524	0.0219064354259899	1.04291103644581	0.308847475673086	0.322512607375249	RIM15
5637	carbon	YNL257C	Pro	scaled_time:LibraryNameRIM15	0.0552083281220703	0.0357820908526211	1.5429039166398	0.141263485485957	0.203469614246905	RIM15
5638	carbon	YNL257C	Qui	scaled_time:LibraryNameRIM15	0.166523119041198	0.0435759493463978	3.82144558039247	0.000994847398073509	0.00730627633232221	RIM15
5639	carbon	YNL259C	Pro	scaled_time:LibraryNameRIM15	0.0671348715182596	0.0636220884185954	1.05521326298741	0.306094381224978	0.320899181257356	RIM15
5640	carbon	YNL259C	Qui	scaled_time:LibraryNameRIM15	0.141835740351398	0.0655319907925532	2.16437405053648	0.0421066464836018	0.0944996371288457	RIM15
5641	carbon	YNL268W	Pro	scaled_time:LibraryNameRIM15	-0.0571096152638575	0.145324841535361	-0.392979030016431	0.699219164865124	0.498785189061332	RIM15
5642	carbon	YNL268W	Qui	scaled_time:LibraryNameRIM15	0.05927271307316	0.0636936780481524	0.930590207529699	0.362640843336032	0.353330024118181	RIM15
5643	carbon	YNL270C	Pro	scaled_time:LibraryNameRIM15	-0.0462233363639635	0.0699151817095964	-0.6611344665592	0.517386772061441	0.426149482068023	RIM15
5644	carbon	YNL270C	Qui	scaled_time:LibraryNameRIM15	-0.0895872300697182	0.0581881946680461	-1.53961178175055	0.138588537864677	0.201027402981218	RIM15
5645	carbon	YNL271C	Pro	scaled_time:LibraryNameRIM15	0.0334521858921704	0.0773143663526054	0.43267748893661	0.670688156095307	0.48886003500162	RIM15
5646	carbon	YNL271C	Qui	scaled_time:LibraryNameRIM15	-0.255950518180458	0.116209977315029	-2.20248316103369	0.0389405742785393	0.0898999829201762	RIM15
5647	carbon	YNL273W	Pro	scaled_time:LibraryNameRIM15	-0.0329576358553083	0.0393589655170297	-0.83736031733477	0.414007593921291	0.379066540557753	RIM15
5648	carbon	YNL273W	Qui	scaled_time:LibraryNameRIM15	0.221090029973927	0.144062053021938	1.53468609766556	0.139790447809214	0.202025650439799	RIM15
5649	carbon	YNL274C	Pro	scaled_time:LibraryNameRIM15	-0.0271310770001233	0.0381596419900444	-0.710988772043553	0.486732554583407	0.413194801385316	RIM15
5650	carbon	YNL274C	Qui	scaled_time:LibraryNameRIM15	-0.187995176935859	0.118649735354758	-1.58445508853233	0.128034717504339	0.191758723975704	RIM15
5651	carbon	YNL275W	Pro	scaled_time:LibraryNameRIM15	0.0375067884739525	0.0309700506086968	1.21106642503904	0.242437514396401	0.280808272310888	RIM15
5652	carbon	YNL275W	Qui	scaled_time:LibraryNameRIM15	-0.0602771916733087	0.0289633246387509	-2.08115582120231	0.0498452424405321	0.105549160764933	RIM15
5653	carbon	YNL278W	Pro	scaled_time:LibraryNameRIM15	0.070936437515395	0.0675956179835575	1.04942361104902	0.308673971089581	0.322439301292957	RIM15
5654	carbon	YNL278W	Qui	scaled_time:LibraryNameRIM15	0.185774836301508	0.0559938844631345	3.31777011155243	0.00327118226047228	0.0168554314989668	RIM15
5655	carbon	YNL279W	Pro	scaled_time:LibraryNameRIM15	-0.0951500423200956	0.0353269397627997	-2.69341309943556	0.015385077502315	0.0488511425779253	RIM15
5656	carbon	YNL279W	Qui	scaled_time:LibraryNameRIM15	-0.0655122981975446	0.0365201845551538	-1.79386547454617	0.0872477322868631	0.151374088049123	RIM15
5657	carbon	YNL281W	Pro	scaled_time:LibraryNameRIM15	0.048994999845898	0.067844602998327	0.722165031271628	0.480009908640177	0.409884666532564	RIM15
5658	carbon	YNL281W	Qui	scaled_time:LibraryNameRIM15	-0.0281012169823987	0.0751292811551035	-0.374038145318921	0.712125887573081	0.503261001028916	RIM15
5659	carbon	YNL283C	Pro	scaled_time:LibraryNameRIM15	0.0199039026450089	0.0281287397952705	0.70760022631215	0.488781715791073	0.414117787842803	RIM15
5660	carbon	YNL283C	Qui	scaled_time:LibraryNameRIM15	0.0135945037511028	0.0436516603151822	0.311431538982599	0.758543213256495	0.519211185170359	RIM15
5661	carbon	YNL288W	Pro	scaled_time:LibraryNameRIM15	0.034262200930075	0.0487784496149162	0.702404467558103	0.491933579639979	0.415406881420706	RIM15
5662	carbon	YNL288W	Qui	scaled_time:LibraryNameRIM15	-0.117865569041493	0.0486786369060417	-2.42129970214643	0.0246053786328145	0.0670315115407561	RIM15
5663	carbon	YNL289W	Pro	scaled_time:LibraryNameRIM15	0.0360427187405215	0.0239190630109227	1.5068616493908	0.150202931472761	0.211848576529307	RIM15
5664	carbon	YNL289W	Qui	scaled_time:LibraryNameRIM15	-0.0684237378459805	0.0262451932998873	-2.60709597617154	0.0164581411909344	0.0511398438946781	RIM15
5665	carbon	YNL291C	Pro	scaled_time:LibraryNameRIM15	-0.151539181346102	0.105177854013836	-1.4407898199384	0.167809213698357	0.226631477546349	RIM15
5666	carbon	YNL291C	Qui	scaled_time:LibraryNameRIM15	0.0574247104442247	0.0462794431562435	1.24082544058177	0.228353971540393	0.271346933643955	RIM15
5667	carbon	YNL292W	Pro	scaled_time:LibraryNameRIM15	0.0381285941112072	0.0266115233951104	1.4327850963321	0.170052812767066	0.228364995955342	RIM15
5668	carbon	YNL292W	Qui	scaled_time:LibraryNameRIM15	-0.141657007806362	0.0306307839648153	-4.62466151597945	0.000146049310415147	0.00193905421239021	RIM15
5669	carbon	YNL293W	Pro	scaled_time:LibraryNameRIM15	-0.0204354168001276	0.0431055146938736	-0.474078941992822	0.641475518166198	0.478481410222547	RIM15
5670	carbon	YNL293W	Qui	scaled_time:LibraryNameRIM15	-0.198077325876954	0.0596461009516323	-3.32087634760195	0.00324751777187208	0.0167542394139764	RIM15
5671	carbon	YNL294C	Pro	scaled_time:LibraryNameRIM15	-0.0338893299955002	0.0553322745600209	-0.612469490274418	0.548333012124572	0.440685393461103	RIM15
5672	carbon	YNL294C	Qui	scaled_time:LibraryNameRIM15	-0.2145489541517	0.0941684764098595	-2.27835218675405	0.0332744643263899	0.0814252620766324	RIM15
5673	carbon	YNL295W	Pro	scaled_time:LibraryNameRIM15	0.0280333677358472	0.0328520330020302	0.85332215921355	0.405344023983564	0.374618412868073	RIM15
5674	carbon	YNL295W	Qui	scaled_time:LibraryNameRIM15	0.184836020196143	0.0433689298940979	4.26194560593244	0.000347304544187655	0.00348841289958397	RIM15
5675	carbon	YNL297C	Pro	scaled_time:LibraryNameRIM15	-0.00673893082971196	0.0372974032438313	-0.180680965526106	0.858754483129754	0.551544730822278	RIM15
5676	carbon	YNL297C	Qui	scaled_time:LibraryNameRIM15	0.06106377495328	0.0671962363441442	0.908738022774714	0.373800086939542	0.359295872310431	RIM15
5677	carbon	YNL298W	Pro	scaled_time:LibraryNameRIM15	0.0417929160561777	0.0593237115686701	0.70448923290648	0.490667487614542	0.414927091768325	RIM15
5678	carbon	YNL298W	Qui	scaled_time:LibraryNameRIM15	0.0280203521432032	0.0395189014489534	0.709036717009887	0.486099541055421	0.413092727259568	RIM15
5679	carbon	YNL299W	Pro	scaled_time:LibraryNameRIM15	0.0194767615937514	0.0347557059421963	0.560390332054944	0.582523846636171	0.454753653118813	RIM15
5680	carbon	YNL299W	Qui	scaled_time:LibraryNameRIM15	-0.210772735233484	0.0634166761006504	-3.3236168811333	0.00322677811699697	0.0166886183888597	RIM15
5681	carbon	YNL300W	Pro	scaled_time:LibraryNameRIM15	-0.0293849692772211	0.0420787636904432	-0.698332524534101	0.494412001835651	0.416289037153905	RIM15
5682	carbon	YNL300W	Qui	scaled_time:LibraryNameRIM15	-0.0459033294774741	0.0367254040540535	-1.24990672423678	0.225084166736753	0.269277100585317	RIM15
5683	carbon	YNL301C	Pro	scaled_time:LibraryNameRIM15	0.0421795569317678	0.0374894270956369	1.12510540169542	0.276179186204035	0.303102772482188	RIM15
5684	carbon	YNL301C	Qui	scaled_time:LibraryNameRIM15	0.172759250948847	0.0497474886913873	3.47272305584255	0.00227394241385723	0.013052952200923	RIM15
5685	carbon	YNL302C	Pro	scaled_time:LibraryNameRIM15	0.103841377467759	0.0489207729541022	2.12264384222186	0.0487704372787208	0.104124400217489	RIM15
5686	carbon	YNL302C	Qui	scaled_time:LibraryNameRIM15	-0.223088797962547	0.10124221208611	-2.20351564200121	0.0388578929109475	0.0898741743225601	RIM15
5687	carbon	YNL304W	Pro	scaled_time:LibraryNameRIM15	0.0372878081452508	0.0460050958595547	0.810514736434499	0.428845611088664	0.386580321620359	RIM15
5688	carbon	YNL304W	Qui	scaled_time:LibraryNameRIM15	-0.155393515426306	0.0504826683575678	-3.07815574100911	0.00570267874911968	0.0251734119127546	RIM15
5689	carbon	YNL305C	Pro	scaled_time:LibraryNameRIM15	-0.0472887476785947	0.0507521474712369	-0.931758556726983	0.364506105473463	0.354172511023709	RIM15
5690	carbon	YNL305C	Qui	scaled_time:LibraryNameRIM15	-0.00892672171095882	0.0343016273868178	-0.260241929932146	0.797211817723787	0.531891528647382	RIM15
5691	carbon	YNL307C	Pro	scaled_time:LibraryNameRIM15	-0.0653808886037516	0.0859085486315941	-0.761052184505267	0.457053569077267	0.40022866272069	RIM15
5692	carbon	YNL307C	Qui	scaled_time:LibraryNameRIM15	-0.141135375633213	0.125689907613061	-1.12288550698678	0.274160318545922	0.30191044186584	RIM15
5693	carbon	YNL309W	Pro	scaled_time:LibraryNameRIM15	0.0749277363691342	0.0429060647278794	1.74632040585274	0.098798053004666	0.162645106754378	RIM15
5694	carbon	YNL309W	Qui	scaled_time:LibraryNameRIM15	-0.0812729455838195	0.0208905008444544	-3.89042590165541	0.000843988486942169	0.00643689447738118	RIM15
5695	carbon	YNL311C	Pro	scaled_time:LibraryNameRIM15	0.115579096575831	0.0462759258508929	2.49760743735828	0.0230604384786663	0.0642225238470106	RIM15
5696	carbon	YNL311C	Qui	scaled_time:LibraryNameRIM15	-0.188599140347136	0.0400380139554836	-4.71050188845108	0.00011905386431242	0.00170109181850381	RIM15
5697	carbon	YNL314W	Pro	scaled_time:LibraryNameRIM15	-0.0521099694590832	0.023531001490853	-2.21452408132053	0.0407424335161383	0.0925694781526818	RIM15
5698	carbon	YNL314W	Qui	scaled_time:LibraryNameRIM15	-0.0328747259711401	0.0490047772834188	-0.670847370267787	0.509629537057922	0.422547799851784	RIM15
5699	carbon	YNL318C	Pro	scaled_time:LibraryNameRIM15	0.0121753208065766	0.0242522679737157	0.50202813278214	0.622087674531311	0.470274043537042	RIM15
5700	carbon	YNL318C	Qui	scaled_time:LibraryNameRIM15	-0.0731150727283383	0.0200922095072289	-3.6389762261852	0.00153505294060394	0.00987384645205571	RIM15
5701	carbon	YNL320W	Pro	scaled_time:LibraryNameRIM15	0.00472716021023499	0.0294053185975193	0.160758680255679	0.874178358636691	0.556218367525181	RIM15
5702	carbon	YNL320W	Qui	scaled_time:LibraryNameRIM15	0.127004560555623	0.0257090958958989	4.94006327837776	6.90587170686379e-05	0.00118596710124064	RIM15
5703	carbon	YNL321W	Pro	scaled_time:LibraryNameRIM15	0.0347305274089598	0.0359810803883323	0.965244151485289	0.347953988107867	0.345858591952995	RIM15
5704	carbon	YNL321W	Qui	scaled_time:LibraryNameRIM15	0.199823758770306	0.0261900264385714	7.62976544674332	1.7453671247847e-07	2.20110187403404e-05	RIM15
5705	carbon	YNL322C	Pro	scaled_time:LibraryNameRIM15	0.00654502035519666	0.0452832923639257	0.144534993228775	0.886777704053846	0.559615024730892	RIM15
5706	carbon	YNL322C	Qui	scaled_time:LibraryNameRIM15	0.0984338576547519	0.0336059704063723	2.92905863048927	0.00801847842753652	0.0317006659809352	RIM15
5707	carbon	YNL323W	Pro	scaled_time:LibraryNameRIM15	0.0236779176746445	0.0601056207743505	0.393938493099281	0.69852389656563	0.498660349283657	RIM15
5708	carbon	YNL323W	Qui	scaled_time:LibraryNameRIM15	-0.159241237266039	0.0684776177100559	-2.32544943283934	0.030148221730158	0.076582003723504	RIM15
5709	carbon	YNL325C	Pro	scaled_time:LibraryNameRIM15	0.0200623101510123	0.0635867332659503	0.315510942622292	0.756214041800684	0.518156649573654	RIM15
5710	carbon	YNL325C	Qui	scaled_time:LibraryNameRIM15	-0.0296174943035189	0.0509873330159797	-0.580879456751279	0.567504120558081	0.449209247867732	RIM15
5711	carbon	YNL326C	Pro	scaled_time:LibraryNameRIM15	0.0136644947584255	0.033015791668821	0.413877543676464	0.684138408100248	0.49356356459111	RIM15
5712	carbon	YNL326C	Qui	scaled_time:LibraryNameRIM15	0.00355256201004481	0.0671050011882477	0.0529403464293058	0.958279823049001	0.578397164597864	RIM15
5713	carbon	YNL327W	Pro	scaled_time:LibraryNameRIM15	0.0695237796257709	0.0500500510564737	1.3890850889907	0.182736286470037	0.238671674503443	RIM15
5714	carbon	YNL327W	Qui	scaled_time:LibraryNameRIM15	0.0362668739765945	0.0417402663503048	0.868870209696918	0.394740206635764	0.369329397470588	RIM15
5715	carbon	YNL328C	Pro	scaled_time:LibraryNameRIM15	0.0847406557906776	0.0678851697531693	1.24829408394786	0.228842662872022	0.271717534212069	RIM15
5716	carbon	YNL328C	Qui	scaled_time:LibraryNameRIM15	-0.13825090427371	0.0777210829641947	-1.77880825898168	0.089752369970482	0.154007468262983	RIM15
5717	carbon	YNL329C	Pro	scaled_time:LibraryNameRIM15	0.0645560428715052	0.047489438697465	1.35937683497934	0.191787571133137	0.245403202580722	RIM15
5718	carbon	YNL329C	Qui	scaled_time:LibraryNameRIM15	-0.34172015195674	0.078981831300712	-4.32656658283459	0.000297576039419712	0.00312467355101354	RIM15
5719	carbon	YNL331C	Pro	scaled_time:LibraryNameRIM15	-0.0443602976338066	0.0756590701831157	-0.58631830296675	0.565366258227235	0.448307255253542	RIM15
5720	carbon	YNL331C	Qui	scaled_time:LibraryNameRIM15	0.0542813639751056	0.0670875780376092	0.809111993052955	0.427523325914421	0.385806196172139	RIM15
5721	carbon	YNL332W	Pro	scaled_time:LibraryNameRIM15	0.102640336340966	0.035342373109664	2.90417216813605	0.00987486091775813	0.0364419652009981	RIM15
5722	carbon	YNL332W	Qui	scaled_time:LibraryNameRIM15	-0.0759459203533319	0.0220128876645901	-3.45006622986127	0.00239853503731675	0.0135439665042513	RIM15
5723	carbon	YNL333W	Pro	scaled_time:LibraryNameRIM15	-0.0297741155084438	0.0392863778931261	-0.757873774707373	0.458904338941471	0.401079500992949	RIM15
5724	carbon	YNL333W	Qui	scaled_time:LibraryNameRIM15	0.0643160705955709	0.0399415012396637	1.61025671543117	0.122271890652379	0.186104478052024	RIM15
5725	carbon	YNL334C	Pro	scaled_time:LibraryNameRIM15	0.0418929791706769	0.0656747190284304	0.637885929173775	0.532046850800015	0.432932248253862	RIM15
5726	carbon	YNL334C	Qui	scaled_time:LibraryNameRIM15	-0.0042515621028025	0.0723039146407157	-0.0588012713271318	0.95366635746835	0.576978313287088	RIM15
5727	carbon	YNL335W	Pro	scaled_time:LibraryNameRIM15	-0.00863956943663753	0.0346221935233675	-0.249538476838749	0.805934504747111	0.534802104071662	RIM15
5728	carbon	YNL335W	Qui	scaled_time:LibraryNameRIM15	0.00795868077293585	0.0201118357246819	0.395721250008456	0.696302263361585	0.497814451014682	RIM15
5729	carbon	YNL336W	Pro	scaled_time:LibraryNameRIM15	0.0652867346750004	0.0508693951182834	1.28341873386136	0.216565281853797	0.263962982576121	RIM15
5730	carbon	YNL336W	Qui	scaled_time:LibraryNameRIM15	-0.087510802159981	0.0321780036018308	-2.71958457220764	0.0128394211262121	0.0432946662345588	RIM15
5731	carbon	YNL339C	Pro	scaled_time:LibraryNameRIM15	-0.0228041782226995	0.0247434261083036	-0.921625732947574	0.369618995052138	0.357106394128811	RIM15
5732	carbon	YNL339C	Qui	scaled_time:LibraryNameRIM15	0.0560534661882675	0.0448553070365368	1.24965070783284	0.225175854121684	0.269335173281205	RIM15
5733	carbon	YNR001C	Pro	scaled_time:LibraryNameRIM15	0.121349485026966	0.037368441518205	3.24737880673581	0.00473855546400927	0.0219358045858939	RIM15
5734	carbon	YNR001C	Qui	scaled_time:LibraryNameRIM15	-0.361414431185761	0.0894705839164977	-4.0394777296085	0.000591225468833677	0.00500437286670404	RIM15
5735	carbon	YNR002C	Pro	scaled_time:LibraryNameRIM15	0.00247062046861779	0.0367359059601292	0.0672535603531663	0.947164500444601	0.575246007985111	RIM15
5736	carbon	YNR002C	Qui	scaled_time:LibraryNameRIM15	0.0967778664803085	0.0235258073324334	4.11368949480801	0.000495109445090394	0.00441847135236138	RIM15
5737	carbon	YNR004W	Pro	scaled_time:LibraryNameRIM15	-0.0217206250222339	0.0478515628955239	-0.453916731406608	0.655630187350588	0.483832700264632	RIM15
5738	carbon	YNR004W	Qui	scaled_time:LibraryNameRIM15	0.158077933611366	0.0485598081598453	3.25532450809974	0.00378419406599253	0.018681559080236	RIM15
5739	carbon	YNR007C	Pro	scaled_time:LibraryNameRIM15	-0.0408712350066015	0.0325281283029447	-1.25648898780633	0.225930914336321	0.269622575840846	RIM15
5740	carbon	YNR007C	Qui	scaled_time:LibraryNameRIM15	-0.303334158176989	0.0519025088993255	-5.84430626976746	8.42044850641194e-06	0.000266825633509018	RIM15
5741	carbon	YNR008W	Pro	scaled_time:LibraryNameRIM15	0.0118870055957788	0.0308191722775803	0.385701649892332	0.704501586050899	0.500617605178125	RIM15
5742	carbon	YNR008W	Qui	scaled_time:LibraryNameRIM15	-0.022922879935971	0.0326034938132445	-0.703080475585688	0.489727498338893	0.414412892555312	RIM15
5743	carbon	YNR009W	Pro	scaled_time:LibraryNameRIM15	-0.0186584434613088	0.0343270464641439	-0.543549340337171	0.593808584844811	0.459024220282798	RIM15
5744	carbon	YNR009W	Qui	scaled_time:LibraryNameRIM15	0.0437416846852675	0.0354180467622715	1.23501120710763	0.230466419854682	0.27294669459597	RIM15
5745	carbon	YNR010W	Pro	scaled_time:LibraryNameRIM15	-0.0463371517881265	0.0618629326989266	-0.74902934223373	0.46407844145626	0.403357661756098	RIM15
5746	carbon	YNR010W	Qui	scaled_time:LibraryNameRIM15	-0.13201544454183	0.0554832216879774	-2.37937597214973	0.0269021418744738	0.0711984034446614	RIM15
5747	carbon	YNR012W	Pro	scaled_time:LibraryNameRIM15	0.111687952367002	0.0572982041390515	1.94924001624828	0.0679626941911545	0.129102243515324	RIM15
5748	carbon	YNR012W	Qui	scaled_time:LibraryNameRIM15	0.210196631307133	0.0839967937322014	2.50243636652706	0.0206691631630897	0.0598873293319042	RIM15
5749	carbon	YNR013C	Pro	scaled_time:LibraryNameRIM15	0.0783647357507256	0.0278667916083593	2.81211905740947	0.0119953920173472	0.0413137846445737	RIM15
5750	carbon	YNR013C	Qui	scaled_time:LibraryNameRIM15	0.0432288418813177	0.0397108332442708	1.08859065271702	0.288670205938453	0.31025930189779	RIM15
5751	carbon	YNR014W	Pro	scaled_time:LibraryNameRIM15	-0.0436265483640552	0.0366025283825366	-1.19189985752104	0.249674241656121	0.285443563484781	RIM15
5752	carbon	YNR014W	Qui	scaled_time:LibraryNameRIM15	-0.149148578511916	0.0339952770202924	-4.38733234686945	0.00025734187808192	0.00284580455965702	RIM15
5753	carbon	YNR015W	Pro	scaled_time:LibraryNameRIM15	0.0869270954847917	0.0583138948986127	1.49067551800351	0.154367975345149	0.215290903952657	RIM15
5754	carbon	YNR015W	Qui	scaled_time:LibraryNameRIM15	0.116497048428257	0.0653765422970706	1.78193958161469	0.0892264469278344	0.153505882581509	RIM15
5755	carbon	YNR018W	Pro	scaled_time:LibraryNameRIM15	0.0221614351059353	0.0245885833255569	0.901289627487451	0.380026269124971	0.362185341223303	RIM15
5756	carbon	YNR018W	Qui	scaled_time:LibraryNameRIM15	-0.0741843416162621	0.0277967776868356	-2.66881084030813	0.0143681713232773	0.0466909471554183	RIM15
5757	carbon	YNR019W	Pro	scaled_time:LibraryNameRIM15	0.000194955901464971	0.0265557365132379	0.0073413855935717	0.994227938487967	0.586721473065205	RIM15
5758	carbon	YNR019W	Qui	scaled_time:LibraryNameRIM15	-0.0201119056990735	0.0575022137356288	-0.349758807400696	0.730003008719936	0.50876898313433	RIM15
5759	carbon	YNR020C	Pro	scaled_time:LibraryNameRIM15	-0.0811759472187134	0.0726148316575774	-1.11789761630939	0.279160247347268	0.304935890237331	RIM15
5760	carbon	YNR020C	Qui	scaled_time:LibraryNameRIM15	-0.0714466010152444	0.119427992004316	-0.598239992284742	0.556077745457505	0.444044173459351	RIM15
5761	carbon	YNR021W	Pro	scaled_time:LibraryNameRIM15	0.0636102327790477	0.0718489181315923	0.885333202408764	0.388328417145626	0.366560068562932	RIM15
5762	carbon	YNR021W	Qui	scaled_time:LibraryNameRIM15	0.0976030220439345	0.0745052613416148	1.31001516250529	0.204340553725457	0.255170215369307	RIM15
5763	carbon	YNR022C	Pro	scaled_time:LibraryNameRIM15	0.0449758295851565	0.0352349650689132	1.27645449618559	0.218957649617294	0.265586928540942	RIM15
5764	carbon	YNR022C	Qui	scaled_time:LibraryNameRIM15	0.131772737792693	0.0348097203252608	3.78551555604047	0.0010837208568613	0.00771871437967308	RIM15
5765	carbon	YNR024W	Pro	scaled_time:LibraryNameRIM15	0.0499933553621857	0.030285166256843	1.65075386868281	0.117140258819298	0.181119153935953	RIM15
5766	carbon	YNR024W	Qui	scaled_time:LibraryNameRIM15	-0.0606350658168766	0.0516990585906069	-1.17284661403667	0.253989986025513	0.288779945612231	RIM15
5767	carbon	YNR027W	Pro	scaled_time:LibraryNameRIM15	0.149785459289516	0.0896172043635199	1.67139178635759	0.112948860658889	0.176851840962333	RIM15
5768	carbon	YNR027W	Qui	scaled_time:LibraryNameRIM15	0.0961649867673982	0.0480870660489414	1.9998098172495	0.0586220457670168	0.117366299134254	RIM15
5769	carbon	YNR028W	Pro	scaled_time:LibraryNameRIM15	-0.0633821959464497	0.0375540884254106	-1.6877575412951	0.10971726390046	0.173724798959701	RIM15
5770	carbon	YNR028W	Qui	scaled_time:LibraryNameRIM15	0.101838859367019	0.0404437641540267	2.51803612985118	0.0199831948682421	0.0582920999836455	RIM15
5771	carbon	YNR029C	Pro	scaled_time:LibraryNameRIM15	-0.0529303680736833	0.0657235419569146	-0.805348684773897	0.431739246499193	0.388319609000967	RIM15
5772	carbon	YNR029C	Qui	scaled_time:LibraryNameRIM15	0.133849153842264	0.0717381386763868	1.8658018776604	0.0761003218269255	0.138621610447792	RIM15
5773	carbon	YNR030W	Pro	scaled_time:LibraryNameRIM15	0.0991078501642784	0.0507085994288314	1.954458440592	0.0672978152219757	0.128512270273228	RIM15
5774	carbon	YNR030W	Qui	scaled_time:LibraryNameRIM15	0.19329253839947	0.0878451876623119	2.20037709000647	0.0391097258906403	0.0901393626997681	RIM15
5775	carbon	YNR031C	Pro	scaled_time:LibraryNameRIM15	0.0266898714029263	0.0346970732089454	0.769225439915353	0.452315368724566	0.398107675609884	RIM15
5776	carbon	YNR031C	Qui	scaled_time:LibraryNameRIM15	-0.334907910358655	0.051920295322921	-6.45042383283218	2.15766859780908e-06	0.00010054913112853	RIM15
5777	carbon	YNR032C-A	Pro	scaled_time:LibraryNameRIM15	-0.0282161020175572	0.0253686122412934	-1.11224460168258	0.281514912458508	0.306266441446887	RIM15
5778	carbon	YNR032C-A	Qui	scaled_time:LibraryNameRIM15	0.17788936966209	0.0447547371353734	3.97476068564569	0.000690092657498771	0.00558380222221138	RIM15
5779	carbon	YNR032W	Pro	scaled_time:LibraryNameRIM15	0.113930092694728	0.0504217824951898	2.25954115576134	0.0372709878568571	0.0876353075994064	RIM15
5780	carbon	YNR032W	Qui	scaled_time:LibraryNameRIM15	-0.18544427602171	0.0744169932715549	-2.4919614172667	0.02114205980719	0.0607080535171957	RIM15
5781	carbon	YNR033W	Pro	scaled_time:LibraryNameRIM15	0.0154974556357298	0.0574482530736264	0.26976374052433	0.790589262235013	0.529931651401489	RIM15
5782	carbon	YNR033W	Qui	scaled_time:LibraryNameRIM15	-0.031534317311053	0.0493893511814795	-0.638484137910239	0.530060880141557	0.432364797853431	RIM15
5783	carbon	YNR034W	Pro	scaled_time:LibraryNameRIM15	0.0461730416820091	0.0341410271215323	1.35242098949297	0.193957967724965	0.246946387098653	RIM15
5784	carbon	YNR034W	Qui	scaled_time:LibraryNameRIM15	0.0805116320511472	0.0356896288879711	2.25588313915707	0.0348683910888719	0.0839110475463102	RIM15
5785	carbon	YNR039C	Pro	scaled_time:LibraryNameRIM15	0.0549655125977754	0.0392786137869548	1.39937506185696	0.179682816925523	0.23616590897096	RIM15
5786	carbon	YNR039C	Qui	scaled_time:LibraryNameRIM15	-0.138877066965206	0.0551313437662869	-2.51902198418987	0.0199405672469027	0.0582357852813053	RIM15
5787	carbon	YNR040W	Pro	scaled_time:LibraryNameRIM15	0.00103571821145931	0.0336531709899819	0.0307762442881722	0.975806423134841	0.582068715288117	RIM15
5788	carbon	YNR040W	Qui	scaled_time:LibraryNameRIM15	-0.0740552386599552	0.0318075460134378	-2.32822861055263	0.0299724729086674	0.076290789860288	RIM15
5789	carbon	YNR044W	Pro	scaled_time:LibraryNameRIM15	-0.0225792024796596	0.0404838471568866	-0.557733616376889	0.584296781990155	0.455514383086714	RIM15
5790	carbon	YNR044W	Qui	scaled_time:LibraryNameRIM15	0.252324287950698	0.0361890047338026	6.97240197144778	6.93038629948612e-07	4.86100409826316e-05	RIM15
5791	carbon	YNR047W	Pro	scaled_time:LibraryNameRIM15	0.0385471906026823	0.0411824608347913	0.936009889193344	0.362375350866394	0.353165716956533	RIM15
5792	carbon	YNR047W	Qui	scaled_time:LibraryNameRIM15	0.0450181061801584	0.0501064630622929	0.89844909077281	0.379132483126382	0.361775378464757	RIM15
5793	carbon	YNR048W	Pro	scaled_time:LibraryNameRIM15	0.0219335103157064	0.0354011028228974	0.619571385259779	0.543755391637242	0.438523742948838	RIM15
5794	carbon	YNR048W	Qui	scaled_time:LibraryNameRIM15	0.016321787842748	0.0343460099565491	0.475216418541675	0.639538159362609	0.477664149296613	RIM15
5795	carbon	YNR049C	Pro	scaled_time:LibraryNameRIM15	-0.112554782706146	0.11196881994109	-1.00523326730928	0.32887929595864	0.334101056094058	RIM15
5796	carbon	YNR049C	Qui	scaled_time:LibraryNameRIM15	0.165717184246917	0.0862915952959869	1.92043250189656	0.0684868312134247	0.129672139475221	RIM15
5797	carbon	YNR051C	Pro	scaled_time:LibraryNameRIM15	-0.0258110961504828	0.0697395101145514	-0.370107219108458	0.715873262842543	0.504433831443115	RIM15
5798	carbon	YNR051C	Qui	scaled_time:LibraryNameRIM15	-0.103077943826063	0.0673158268367057	-1.53125867526085	0.140631833987178	0.202840624691534	RIM15
5799	carbon	YNR052C	Pro	scaled_time:LibraryNameRIM15	-0.0747452336064191	0.0871344000364346	-0.85781543885268	0.402926662125825	0.373601886523906	RIM15
5800	carbon	YNR052C	Qui	scaled_time:LibraryNameRIM15	0.126810637865707	0.0526573875073306	2.40822121773612	0.0253015796038131	0.0683153592892749	RIM15
5801	carbon	YNR055C	Pro	scaled_time:LibraryNameRIM15	0.0122072441994633	0.0193563385835744	0.630658745028476	0.536650537477289	0.435352953892395	RIM15
5802	carbon	YNR055C	Qui	scaled_time:LibraryNameRIM15	0.102828960103977	0.0225225035160138	4.56560968148429	0.000168126585408488	0.00212819717053452	RIM15
5803	carbon	YNR056C	Pro	scaled_time:LibraryNameRIM15	0.0526259074887618	0.0256149138671252	2.05450261366302	0.0556320010752131	0.113565325935912	RIM15
5804	carbon	YNR056C	Qui	scaled_time:LibraryNameRIM15	-0.101434909130816	0.0329829259769794	-3.07537630838492	0.00573924617275912	0.0252749518401755	RIM15
5805	carbon	YNR057C	Pro	scaled_time:LibraryNameRIM15	-0.00797978170822801	0.0339387497315093	-0.235123031088545	0.816922103505802	0.537993061624114	RIM15
5806	carbon	YNR057C	Qui	scaled_time:LibraryNameRIM15	0.015242833625921	0.0351060338165693	0.434194124735524	0.668575911130152	0.488304843354904	RIM15
5807	carbon	YNR058W	Pro	scaled_time:LibraryNameRIM15	0.0564364240938069	0.0314472191930041	1.79463957520168	0.0905127255341683	0.15488642794601	RIM15
5808	carbon	YNR058W	Qui	scaled_time:LibraryNameRIM15	0.00201930312208978	0.0161343386615187	0.125155617745023	0.90159073992465	0.564136893995468	RIM15
5809	carbon	YNR059W	Pro	scaled_time:LibraryNameRIM15	0.0141194124205757	0.0345047987690802	0.409201413260467	0.68750116582777	0.494381526054585	RIM15
5810	carbon	YNR059W	Qui	scaled_time:LibraryNameRIM15	0.196074329890243	0.032823836240119	5.97353485606873	6.27576293754676e-06	0.000215138588370735	RIM15
5811	carbon	YNR060W	Pro	scaled_time:LibraryNameRIM15	0.112453479417753	0.0369090902195917	3.04676920370314	0.00728937755746097	0.0297495311980228	RIM15
5812	carbon	YNR060W	Qui	scaled_time:LibraryNameRIM15	-0.0192955416020472	0.0251321859085094	-0.767762170480922	0.451175690096734	0.397826127988172	RIM15
5813	carbon	YNR061C	Pro	scaled_time:LibraryNameRIM15	0.013780748473265	0.0500748648811456	0.275202908804129	0.786477241993583	0.528396550123672	RIM15
5814	carbon	YNR061C	Qui	scaled_time:LibraryNameRIM15	-0.125514186935494	0.0521098038794387	-2.40864823106768	0.0252785628879	0.0683026952415056	RIM15
5815	carbon	YNR062C	Pro	scaled_time:LibraryNameRIM15	0.0306951290055759	0.0283612414936488	1.08229144385127	0.29423658792917	0.313703208903605	RIM15
5816	carbon	YNR062C	Qui	scaled_time:LibraryNameRIM15	0.034068857031147	0.0280495837604067	1.21459403184574	0.238002515980645	0.277862484759524	RIM15
5817	carbon	YNR063W	Pro	scaled_time:LibraryNameRIM15	0.0279063046145526	0.0292430248238705	0.954289263256144	0.353310869260013	0.348647344507688	RIM15
5818	carbon	YNR063W	Qui	scaled_time:LibraryNameRIM15	-0.0838300022900956	0.0260153929231045	-3.22232312761441	0.00408613104102392	0.0196894427044321	RIM15
5819	carbon	YNR064C	Pro	scaled_time:LibraryNameRIM15	0.099782572540062	0.0571842629970978	1.74493063843677	0.0990458262272273	0.162901744229605	RIM15
5820	carbon	YNR064C	Qui	scaled_time:LibraryNameRIM15	-0.108045790262673	0.0780462672345119	-1.3843812662817	0.180777393863121	0.237155170997275	RIM15
5821	carbon	YNR065C	Pro	scaled_time:LibraryNameRIM15	-0.0307833253356135	0.0344693388044196	-0.893063992619042	0.38429113168335	0.36455244883114	RIM15
5822	carbon	YNR065C	Qui	scaled_time:LibraryNameRIM15	-0.0104253998991442	0.0379365794077488	-0.274811278768446	0.786146737139593	0.528356226578866	RIM15
5823	carbon	YNR066C	Pro	scaled_time:LibraryNameRIM15	0.00140036998827223	0.0364256871960279	0.0384445729393114	0.969781087677727	0.580618275582336	RIM15
5824	carbon	YNR066C	Qui	scaled_time:LibraryNameRIM15	0.0489110940928497	0.0229973037990406	2.12681862709881	0.0454533799025446	0.0995022880634481	RIM15
5825	carbon	YNR067C	Pro	scaled_time:LibraryNameRIM15	0.0235850866708139	0.0411283557768355	0.57345075496788	0.573848119370348	0.451843294067328	RIM15
5826	carbon	YNR067C	Qui	scaled_time:LibraryNameRIM15	0.0560971148090149	0.0309405055880798	1.81306393489016	0.0841421343881959	0.148064065938918	RIM15
5827	carbon	YNR069C	Pro	scaled_time:LibraryNameRIM15	0.0532180463651757	0.0194909761585989	2.73039410300121	0.0142409672067681	0.0464395569305723	RIM15
5828	carbon	YNR069C	Qui	scaled_time:LibraryNameRIM15	0.155701530257812	0.0229698378621342	6.77852108457789	1.05234990304003e-06	6.16835142697407e-05	RIM15
5829	carbon	YNR071C	Pro	scaled_time:LibraryNameRIM15	0.0434416183665857	0.0316735125133394	1.37154407324701	0.18803794613414	0.242688955115271	RIM15
5830	carbon	YNR071C	Qui	scaled_time:LibraryNameRIM15	0.118696332352268	0.0567309916067702	2.09226613162359	0.0487428489557317	0.104124400217489	RIM15
5831	carbon	YNR072W	Pro	scaled_time:LibraryNameRIM15	-0.0239105101514769	0.0410604716316861	-0.582324293932984	0.567991937790877	0.449419193991108	RIM15
5832	carbon	YNR072W	Qui	scaled_time:LibraryNameRIM15	-0.0244776185866803	0.0370977967628981	-0.659813269858672	0.516545515486221	0.425793659107716	RIM15
5833	carbon	YNR073C	Pro	scaled_time:LibraryNameRIM15	0.043620790739416	0.0613106538101602	0.711471628968134	0.48644096813751	0.41313201564259	RIM15
5834	carbon	YNR073C	Qui	scaled_time:LibraryNameRIM15	-0.0169996824866244	0.0743637864153813	-0.228601625953627	0.82138999623451	0.53973968963094	RIM15
5835	carbon	YNR074C	Pro	scaled_time:LibraryNameRIM15	0.107686549370827	0.0679123938401635	1.58566858391525	0.131239115901728	0.194830007376108	RIM15
5836	carbon	YNR074C	Qui	scaled_time:LibraryNameRIM15	0.142744970970533	0.0666014754592329	2.14327040033682	0.0439587367517783	0.0973697999862476	RIM15
5837	carbon	YNR075W	Pro	scaled_time:LibraryNameRIM15	-0.0263367888017961	0.0533251766584661	-0.493890324461116	0.627704145361146	0.472699575054823	RIM15
5838	carbon	YNR075W	Qui	scaled_time:LibraryNameRIM15	-0.0224912384710057	0.0462966058669684	-0.485807502511814	0.632134058229572	0.474455938654316	RIM15
5839	carbon	YOL001W	Pro	scaled_time:LibraryNameRIM15	-0.177150529596252	0.0694843112246523	-2.5495040027597	0.0207309888483838	0.06001075719269	RIM15
5840	carbon	YOL001W	Qui	scaled_time:LibraryNameRIM15	0.0636329891858537	0.111971463313122	0.568296486470913	0.575860768167511	0.452718449126086	RIM15
5841	carbon	YOL002C	Pro	scaled_time:LibraryNameRIM15	0.0593975792017143	0.0654878774954189	0.907001134765277	0.377083665593415	0.360979110944164	RIM15
5842	carbon	YOL002C	Qui	scaled_time:LibraryNameRIM15	-0.0269759666509481	0.0816630629666433	-0.330332535554867	0.744421593801742	0.514102484850257	RIM15
5843	carbon	YOL003C	Pro	scaled_time:LibraryNameRIM15	-0.0508458256536005	0.0325112700756244	-1.5639446116786	0.136253816758913	0.199260696719466	RIM15
5844	carbon	YOL003C	Qui	scaled_time:LibraryNameRIM15	0.15317455722796	0.077211766335599	1.98382402705555	0.0605006515139283	0.119954047030553	RIM15
5845	carbon	YOL004W	Pro	scaled_time:LibraryNameRIM15	-0.00236512193600184	0.0614945133371351	-0.0384606984859835	0.969768418992501	0.580618275582336	RIM15
5846	carbon	YOL004W	Qui	scaled_time:LibraryNameRIM15	-0.345030420920987	0.0371815935592437	-9.27960283281643	7.05658228386836e-09	2.84198160690634e-06	RIM15
5847	carbon	YOL006C	Pro	scaled_time:LibraryNameRIM15	0.00832824428859563	0.0387306185179815	0.215029984215952	0.832302419619108	0.543291554081995	RIM15
5848	carbon	YOL006C	Qui	scaled_time:LibraryNameRIM15	0.17668809363313	0.0396581745210464	4.45527550793753	0.000218780423472181	0.00253031600679396	RIM15
5849	carbon	YOL007C	Pro	scaled_time:LibraryNameRIM15	0.0731355217398418	0.0599625958512612	1.21968571743052	0.23923598713725	0.278547169580207	RIM15
5850	carbon	YOL007C	Qui	scaled_time:LibraryNameRIM15	-0.0430203435288909	0.0795056815154705	-0.541097726714284	0.594134377395921	0.459109687492567	RIM15
5851	carbon	YOL008W	Pro	scaled_time:LibraryNameRIM15	0.0652697293881526	0.0383635720533478	1.70134650906306	0.107094782741526	0.171113176673656	RIM15
5852	carbon	YOL008W	Qui	scaled_time:LibraryNameRIM15	0.0133456718841393	0.0691890552598863	0.192887037321301	0.84890070671481	0.548478027403055	RIM15
5853	carbon	YOL011W	Pro	scaled_time:LibraryNameRIM15	0.0034307752036899	0.0240252240095491	0.142798885135318	0.888127882047079	0.559872588101883	RIM15
5854	carbon	YOL011W	Qui	scaled_time:LibraryNameRIM15	-0.0963272425261891	0.0317501314343717	-3.03391633906461	0.00631233828769093	0.0268791076131723	RIM15
5855	carbon	YOL012C	Pro	scaled_time:LibraryNameRIM15	-0.0312196450329487	0.0839897490047416	-0.371707802474635	0.714702869404655	0.503928690603553	RIM15
5856	carbon	YOL012C	Qui	scaled_time:LibraryNameRIM15	-0.227277980508528	0.0650541290322921	-3.49367494253454	0.00216438878899461	0.0125774215686068	RIM15
5857	carbon	YOL013C	Pro	scaled_time:LibraryNameRIM15	0.0120959492596481	0.0198283359695351	0.610033503478694	0.549907928331481	0.441347421266299	RIM15
5858	carbon	YOL013C	Qui	scaled_time:LibraryNameRIM15	-0.0133936916146805	0.0295900845844402	-0.452641207444319	0.65544864694657	0.48373094266879	RIM15
5859	carbon	YOL013W-A	Pro	scaled_time:LibraryNameRIM15	-0.0223975806622725	0.0600039899275537	-0.373268189153994	0.713562572741782	0.503660436606742	RIM15
5860	carbon	YOL013W-A	Qui	scaled_time:LibraryNameRIM15	0.139620071679433	0.0578153893213937	2.4149291965032	0.0249422450832584	0.0677112263240881	RIM15
5861	carbon	YOL014W	Pro	scaled_time:LibraryNameRIM15	0.0147291479973599	0.0441507106497911	0.333610666296932	0.742753006006107	0.513384890659705	RIM15
5862	carbon	YOL014W	Qui	scaled_time:LibraryNameRIM15	0.00120659367005178	0.0428471442312848	0.0281604221634633	0.977800107589221	0.58263596907417	RIM15
5863	carbon	YOL015W	Pro	scaled_time:LibraryNameRIM15	-0.00429212955887479	0.0572472710155284	-0.074975269261491	0.941109603706214	0.573858530025498	RIM15
5864	carbon	YOL015W	Qui	scaled_time:LibraryNameRIM15	-0.0579991620688575	0.0622896213837517	-0.931120799587756	0.362372695337207	0.353165716956533	RIM15
5865	carbon	YOL016C	Pro	scaled_time:LibraryNameRIM15	0.0161516692242905	0.0297251239785884	0.543367598262159	0.593930958879179	0.459067419960428	RIM15
5866	carbon	YOL016C	Qui	scaled_time:LibraryNameRIM15	-0.106392494469409	0.0320998917829753	-3.31441910112096	0.00329690019714955	0.0169555356163768	RIM15
5867	carbon	YOL017W	Pro	scaled_time:LibraryNameRIM15	0.0308856667045293	0.0621258424568592	0.497146847159082	0.625453741694587	0.471744696735149	RIM15
5868	carbon	YOL017W	Qui	scaled_time:LibraryNameRIM15	-0.0203195251520694	0.0812712737958046	-0.250021000078361	0.805000709737285	0.534426983998192	RIM15
5869	carbon	YOL018C	Pro	scaled_time:LibraryNameRIM15	0.0388452846274563	0.0853009205552978	0.45539115374815	0.654590414172827	0.483297535242327	RIM15
5870	carbon	YOL018C	Qui	scaled_time:LibraryNameRIM15	-0.108481631753513	0.0849598149768956	-1.27685814503026	0.215591268254076	0.263230125903737	RIM15
5871	carbon	YOL019W	Pro	scaled_time:LibraryNameRIM15	0.0658701841981282	0.0347534886313223	1.89535459006442	0.0751796559323494	0.137506300075503	RIM15
5872	carbon	YOL019W	Qui	scaled_time:LibraryNameRIM15	0.124614593025531	0.043858209416027	2.84130598774499	0.00977863479366366	0.0362273754892851	RIM15
5873	carbon	YOL020W	Pro	scaled_time:LibraryNameRIM15	-0.010333459699993	0.106279367710586	-0.0972292169457803	0.92368148377393	0.569472769181779	RIM15
5874	carbon	YOL020W	Qui	scaled_time:LibraryNameRIM15	-0.000812925172278169	0.0790511482876038	-0.010283534014213	0.991892140622325	0.586296939295661	RIM15
5875	carbon	YOL024W	Pro	scaled_time:LibraryNameRIM15	0.0275859584189349	0.0260605500086369	1.05853323931354	0.304622204671169	0.3200001974532	RIM15
5876	carbon	YOL024W	Qui	scaled_time:LibraryNameRIM15	-0.0893630955297017	0.0215072073091785	-4.15503018337321	0.00044850279030232	0.00414475006434083	RIM15
5877	carbon	YOL025W	Pro	scaled_time:LibraryNameRIM15	-0.0258248188867412	0.0222435870137555	-1.16100064574887	0.261685422552732	0.293754945205076	RIM15
5878	carbon	YOL025W	Qui	scaled_time:LibraryNameRIM15	0.158300235750804	0.0418917479308819	3.77879280692672	0.00110120236791524	0.00781165429739871	RIM15
5879	carbon	YOL027C	Pro	scaled_time:LibraryNameRIM15	-0.037133053449115	0.0408200445441114	-0.909676945819788	0.375710352930818	0.360348455310051	RIM15
5880	carbon	YOL027C	Qui	scaled_time:LibraryNameRIM15	-0.364367824185559	0.0545099693803084	-6.68442540562471	1.29113428538165e-06	7.13265997919908e-05	RIM15
5881	carbon	YOL028C	Pro	scaled_time:LibraryNameRIM15	0.0353792645592185	0.0382408229935281	0.925170061460397	0.367825070864625	0.356204277055082	RIM15
5882	carbon	YOL028C	Qui	scaled_time:LibraryNameRIM15	-0.0605288898741445	0.0307296272892367	-1.96972417870311	0.0622018293767011	0.122413278651973	RIM15
5883	carbon	YOL029C	Pro	scaled_time:LibraryNameRIM15	0.0609447690198941	0.0477772829649036	1.27560139961628	0.21925212404421	0.265815353692873	RIM15
5884	carbon	YOL029C	Qui	scaled_time:LibraryNameRIM15	0.267696377595121	0.117923417153517	2.27008667198495	0.0338528777161731	0.0823885337790294	RIM15
5885	carbon	YOL030W	Pro	scaled_time:LibraryNameRIM15	0.079102832324496	0.035503916262527	2.22800301069845	0.0396728873585022	0.0910673376386478	RIM15
5886	carbon	YOL030W	Qui	scaled_time:LibraryNameRIM15	-0.200009522712199	0.044001835267082	-4.54548137590585	0.000176395900471646	0.00219134608695373	RIM15
5887	carbon	YOL031C	Pro	scaled_time:LibraryNameRIM15	0.0185606409987288	0.0271003157121785	0.684886522941426	0.502647520577511	0.419443787008674	RIM15
5888	carbon	YOL031C	Qui	scaled_time:LibraryNameRIM15	-0.116724654520772	0.0209369838822717	-5.5750462997494	1.56283064156401e-05	0.000412514599575617	RIM15
5889	carbon	YOL032W	Pro	scaled_time:LibraryNameRIM15	-0.0389687425410791	0.0323933045211032	-1.20298756539927	0.245468027978643	0.282953404977689	RIM15
5890	carbon	YOL032W	Qui	scaled_time:LibraryNameRIM15	-0.109943220473587	0.0322136381264772	-3.41294019762461	0.00261730580090957	0.0144142315502232	RIM15
5891	carbon	YOL036W	Pro	scaled_time:LibraryNameRIM15	0.0119900101680157	0.0442363123828992	0.271044522523328	0.789620411535635	0.529566546950064	RIM15
5892	carbon	YOL036W	Qui	scaled_time:LibraryNameRIM15	-0.0196816918238103	0.0221421825364223	-0.888877679128301	0.384137871065972	0.364517847553292	RIM15
5893	carbon	YOL039W	Pro	scaled_time:LibraryNameRIM15	0.0335330876959822	0.0276481937021454	1.21284913066057	0.241772669889395	0.280298243436633	RIM15
5894	carbon	YOL039W	Qui	scaled_time:LibraryNameRIM15	-0.0879144871867278	0.0230932777681702	-3.80692979443141	0.00102984794589271	0.00749280396530917	RIM15
5895	carbon	YOL041C	Pro	scaled_time:LibraryNameRIM15	-0.0438939050077329	0.0342132911699764	-1.2829489215072	0.216726025240136	0.263984484615258	RIM15
5896	carbon	YOL041C	Qui	scaled_time:LibraryNameRIM15	0.0421107354009914	0.0369772083780287	1.13882949114171	0.267599400516616	0.297763714360766	RIM15
5897	carbon	YOL042W	Pro	scaled_time:LibraryNameRIM15	0.248403041795744	0.0802616609134567	3.09491529291411	0.00657578800007319	0.0276616142201851	RIM15
5898	carbon	YOL042W	Qui	scaled_time:LibraryNameRIM15	0.0719342801621445	0.0819521333576195	0.87775970209635	0.390006243282654	0.367350278942583	RIM15
5899	carbon	YOL043C	Pro	scaled_time:LibraryNameRIM15	0.0149369599599069	0.0335192053429389	0.445623928344515	0.661491846349951	0.485693113483835	RIM15
5900	carbon	YOL043C	Qui	scaled_time:LibraryNameRIM15	-0.108256037847916	0.039120767575281	-2.76722683519941	0.011546268895709	0.0403909126262055	RIM15
5901	carbon	YOL044W	Pro	scaled_time:LibraryNameRIM15	-0.0302481311494647	0.0477630367332049	-0.633295812375267	0.534968207831311	0.434502297948341	RIM15
5902	carbon	YOL044W	Qui	scaled_time:LibraryNameRIM15	-0.411167633094181	0.0591832064706401	-6.94736999926078	7.3123551722663e-07	4.961671430747e-05	RIM15
5903	carbon	YOL045W	Pro	scaled_time:LibraryNameRIM15	0.00493416418026401	0.0416102615494547	0.118580465407545	0.906997661397169	0.565599482855627	RIM15
5904	carbon	YOL045W	Qui	scaled_time:LibraryNameRIM15	-0.0179797811427015	0.0326186615211683	-0.55121149379576	0.587306199711333	0.456514653819534	RIM15
5905	carbon	YOL047C	Pro	scaled_time:LibraryNameRIM15	0.0167500003539162	0.0452989036449636	0.369766131321779	0.716122770472201	0.504474004928366	RIM15
5906	carbon	YOL047C	Qui	scaled_time:LibraryNameRIM15	0.0526629877167642	0.069997594813291	0.752354246702841	0.460188755616838	0.401723997614055	RIM15
5907	carbon	YOL048C	Pro	scaled_time:LibraryNameRIM15	0.0781929383621698	0.058314412148289	1.34088530573422	0.19760065337028	0.249871263934506	RIM15
5908	carbon	YOL048C	Qui	scaled_time:LibraryNameRIM15	0.0295640198500832	0.0885216022477519	0.333975200396172	0.741710411684925	0.51294923325696	RIM15
5909	carbon	YOL049W	Pro	scaled_time:LibraryNameRIM15	0.0575309031541839	0.0899402367666302	0.639657012505543	0.53092201302871	0.432714471556182	RIM15
5910	carbon	YOL049W	Qui	scaled_time:LibraryNameRIM15	-0.0757129474888658	0.0663567464567048	-1.14099848970542	0.266715878075638	0.29725790861564	RIM15
5911	carbon	YOL053W	Pro	scaled_time:LibraryNameRIM15	-0.0546542564655488	0.0518866524756599	-1.05333942079203	0.306927565157365	0.321502697456976	RIM15
5912	carbon	YOL053W	Qui	scaled_time:LibraryNameRIM15	-0.0792025980229782	0.0367124921229248	-2.15737460038897	0.0427129384185114	0.0954314667421465	RIM15
5913	carbon	YOL054W	Pro	scaled_time:LibraryNameRIM15	0.252590649884459	0.0826226085008293	3.0571614049431	0.00712921607972559	0.0293659725355902	RIM15
5914	carbon	YOL054W	Qui	scaled_time:LibraryNameRIM15	0.0873072953954543	0.0621003645181441	1.4059063271673	0.174376049692413	0.231802063501893	RIM15
5915	carbon	YOL055C	Pro	scaled_time:LibraryNameRIM15	-0.0191289263771032	0.0403333473891792	-0.47427073663207	0.641341539197541	0.478448408102123	RIM15
5916	carbon	YOL055C	Qui	scaled_time:LibraryNameRIM15	-0.134519981886155	0.0476156836023591	-2.82511919832	0.0101413167638173	0.0371194194653356	RIM15
5917	carbon	YOL056W	Pro	scaled_time:LibraryNameRIM15	-0.0400206741939249	0.0541894753779916	-0.738532231854358	0.470265118426176	0.405922290068502	RIM15
5918	carbon	YOL056W	Qui	scaled_time:LibraryNameRIM15	0.223055055660606	0.0565765254877433	3.94253718724612	0.000745290698212011	0.00588921162479554	RIM15
5919	carbon	YOL057W	Pro	scaled_time:LibraryNameRIM15	-0.0718503932880488	0.0597652091742187	-1.20221102345013	0.245760841076621	0.283186349870015	RIM15
5920	carbon	YOL057W	Qui	scaled_time:LibraryNameRIM15	-0.153955858646207	0.0534324948247676	-2.8813151837867	0.00893458334239356	0.0340501443924858	RIM15
5921	carbon	YOL059W	Pro	scaled_time:LibraryNameRIM15	0.112644753072436	0.0591664023466341	1.90386348678921	0.073996469282534	0.136119133952059	RIM15
5922	carbon	YOL059W	Qui	scaled_time:LibraryNameRIM15	0.0180119716699152	0.051869493773403	0.347255590127836	0.731855345103039	0.509690075506858	RIM15
5923	carbon	YOL060C	Pro	scaled_time:LibraryNameRIM15	0.0042270537011106	0.0765520653500888	0.055218022946597	0.956608537971622	0.577890240314303	RIM15
5924	carbon	YOL060C	Qui	scaled_time:LibraryNameRIM15	0.0210610739515828	0.0587388265843782	0.358554557117832	0.723507768054588	0.506801401688593	RIM15
5925	carbon	YOL061W	Pro	scaled_time:LibraryNameRIM15	0.0429025692999114	0.0281036903855794	1.52658133900898	0.145255260883933	0.207253514641922	RIM15
5926	carbon	YOL061W	Qui	scaled_time:LibraryNameRIM15	-0.0743567225677007	0.0336969923351304	-2.20662787432755	0.0386096308491862	0.0894491076548692	RIM15
5927	carbon	YOL062C	Pro	scaled_time:LibraryNameRIM15	0.0137446661073311	0.0328828873458303	0.417988419410317	0.681187770677651	0.492543401343319	RIM15
5928	carbon	YOL062C	Qui	scaled_time:LibraryNameRIM15	0.136997546126816	0.0426001529924716	3.21589328918669	0.00414762696682626	0.0199056705156696	RIM15
5929	carbon	YOL063C	Pro	scaled_time:LibraryNameRIM15	0.0806834199393913	0.0670816525254793	1.20276434616374	0.24555217062668	0.28302426608882	RIM15
5930	carbon	YOL063C	Qui	scaled_time:LibraryNameRIM15	-0.0013669049082712	0.0737400642877011	-0.0185368011470419	0.985385614006631	0.584499210892854	RIM15
5931	carbon	YOL065C	Pro	scaled_time:LibraryNameRIM15	0.051168177452062	0.025984631106395	1.96917082419035	0.06545460216381	0.126423376858782	RIM15
5932	carbon	YOL065C	Qui	scaled_time:LibraryNameRIM15	-0.0971103281001405	0.032517574276888	-2.98639521119391	0.00703713058549317	0.0291018798807162	RIM15
5933	carbon	YOL067C	Pro	scaled_time:LibraryNameRIM15	0.0312193383870757	0.0747671102470078	0.417554433813699	0.681499019866586	0.49264751682209	RIM15
5934	carbon	YOL067C	Qui	scaled_time:LibraryNameRIM15	-0.0760972055901147	0.0408022692223478	-1.86502385873273	0.0762138999127874	0.138727298499949	RIM15
5935	carbon	YOL068C	Pro	scaled_time:LibraryNameRIM15	-0.0246689597867133	0.0529298225219119	-0.466069195234894	0.647082082554131	0.480396015977185	RIM15
5936	carbon	YOL068C	Qui	scaled_time:LibraryNameRIM15	-0.116312456809326	0.0502564166644611	-2.31438022304476	0.0308576723217937	0.0777721929034186	RIM15
5937	carbon	YOL070C	Pro	scaled_time:LibraryNameRIM15	-0.073295499041546	0.0755615384302068	-0.970010676916619	0.345640842749271	0.344454495667677	RIM15
5938	carbon	YOL070C	Qui	scaled_time:LibraryNameRIM15	0.022844559055688	0.0534183079781698	0.427654111864115	0.673256408888199	0.489601238635468	RIM15
5939	carbon	YOL071W	Pro	scaled_time:LibraryNameRIM15	0.0836900877172748	0.0425370892299225	1.96746155490121	0.0656663926953922	0.126675666378549	RIM15
5940	carbon	YOL071W	Qui	scaled_time:LibraryNameRIM15	-0.0587088548353653	0.0814206075715364	-0.721056457160229	0.47882598745949	0.409269734220944	RIM15
5941	carbon	YOL075C	Pro	scaled_time:LibraryNameRIM15	-0.00108443591000393	0.0257403934280214	-0.0421297332939518	0.966886144653509	0.580194351804264	RIM15
5942	carbon	YOL075C	Qui	scaled_time:LibraryNameRIM15	-0.0444847351558978	0.0430803160588266	-1.03260001842033	0.313537326752278	0.325341882023121	RIM15
5943	carbon	YOL080C	Pro	scaled_time:LibraryNameRIM15	0.0944457437085308	0.034204472791534	2.76121033305057	0.013350410694942	0.0444598232932386	RIM15
5944	carbon	YOL080C	Qui	scaled_time:LibraryNameRIM15	0.0303919783637069	0.0541784485649759	0.560960661825855	0.580761273345341	0.454251249378812	RIM15
5945	carbon	YOL081W	Pro	scaled_time:LibraryNameRIM15	0.0756620675905581	0.0809554768493853	0.934613327413594	0.363074363560339	0.353632412447101	RIM15
5946	carbon	YOL081W	Qui	scaled_time:LibraryNameRIM15	-0.130850904632041	0.181751026546229	-0.719945890367552	0.479495345895878	0.40961336938146	RIM15
5947	carbon	YOL082W	Pro	scaled_time:LibraryNameRIM15	0.0194969039895502	0.0301433033435934	0.646807145431656	0.526394280487073	0.430509988894297	RIM15
5948	carbon	YOL082W	Qui	scaled_time:LibraryNameRIM15	-0.118867197588612	0.0286184425741414	-4.15351734395276	0.00045012846423176	0.00415669665379699	RIM15
5949	carbon	YOL083W	Pro	scaled_time:LibraryNameRIM15	0.0758784871896175	0.0338463879384756	2.24184888879564	0.0386012914734805	0.0894463853092807	RIM15
5950	carbon	YOL083W	Qui	scaled_time:LibraryNameRIM15	-0.090295990478851	0.0585828122174272	-1.54133929494067	0.138169036658978	0.200656091972471	RIM15
5951	carbon	YOL084W	Pro	scaled_time:LibraryNameRIM15	0.0904362373898454	0.0250581501144057	3.60905481757229	0.0021659156085306	0.0125774215686068	RIM15
5952	carbon	YOL084W	Qui	scaled_time:LibraryNameRIM15	0.135484545512526	0.0316386108654143	4.28225329136151	0.000330840017185056	0.00336637132400605	RIM15
5953	carbon	YOL087C	Pro	scaled_time:LibraryNameRIM15	0.063448798919743	0.0508756708301848	1.24713439418864	0.229257056745441	0.271950057336516	RIM15
5954	carbon	YOL087C	Qui	scaled_time:LibraryNameRIM15	0.0551971983351735	0.0727015165202956	0.759230356904102	0.456153190520434	0.399738371843028	RIM15
5955	carbon	YOL088C	Pro	scaled_time:LibraryNameRIM15	-0.00849298084791703	0.0325969040442686	-0.260545628394127	0.797572645054129	0.532041807731396	RIM15
5956	carbon	YOL088C	Qui	scaled_time:LibraryNameRIM15	0.093406425564153	0.0318961948660069	2.92845042979406	0.00802956094122729	0.0317344312602794	RIM15
5957	carbon	YOL089C	Pro	scaled_time:LibraryNameRIM15	-0.0191496702567279	0.0381902006987193	-0.50142889815633	0.622500436828149	0.470393904398512	RIM15
5958	carbon	YOL089C	Qui	scaled_time:LibraryNameRIM15	0.244773016074567	0.0622922761543541	3.92942803162376	0.000768982988847104	0.00602683780022354	RIM15
5959	carbon	YOL090W	Pro	scaled_time:LibraryNameRIM15	0.0271563228084531	0.041936785731958	0.64755374868319	0.525922745879994	0.430397580120066	RIM15
5960	carbon	YOL090W	Qui	scaled_time:LibraryNameRIM15	0.0465525740091156	0.0361525957749868	1.2876689214478	0.211871501250323	0.260381503406859	RIM15
5961	carbon	YOL091W	Pro	scaled_time:LibraryNameRIM15	0.0428586819014033	0.0329246168700368	1.30172150736269	0.210375638901892	0.259206538210809	RIM15
5962	carbon	YOL091W	Qui	scaled_time:LibraryNameRIM15	0.0603504876980336	0.0189330610162097	3.18757160537137	0.00442937208754494	0.0208918437903281	RIM15
5963	carbon	YOL092W	Pro	scaled_time:LibraryNameRIM15	-0.0308275173420406	0.0358444894252606	-0.860035052426095	0.401736003229832	0.373134503818215	RIM15
5964	carbon	YOL092W	Qui	scaled_time:LibraryNameRIM15	0.0201221883619113	0.0356732472168037	0.564069433870679	0.578681982821028	0.453736391102213	RIM15
5965	carbon	YOL093W	Pro	scaled_time:LibraryNameRIM15	0.0233682046250445	0.0309168551210402	0.755840286263187	0.460090826205993	0.401666594306819	RIM15
5966	carbon	YOL093W	Qui	scaled_time:LibraryNameRIM15	-0.0216755346731913	0.0527143308989014	-0.41118865218572	0.685100179360974	0.493885008016755	RIM15
5967	carbon	YOL095C	Pro	scaled_time:LibraryNameRIM15	-0.0221444559881416	0.087212813463163	-0.253912872533289	0.802608424280926	0.53366172323307	RIM15
5968	carbon	YOL095C	Qui	scaled_time:LibraryNameRIM15	0.084953562062782	0.0480097896918864	1.76950498237944	0.0913307190827291	0.155563735981749	RIM15
5969	carbon	YOL098C	Pro	scaled_time:LibraryNameRIM15	0.00595753578525289	0.0147457758942866	0.404016433449338	0.691237746789691	0.495954443346319	RIM15
5970	carbon	YOL098C	Qui	scaled_time:LibraryNameRIM15	0.067017783054978	0.0216262951198815	3.09890264067316	0.00543674782597555	0.0243376825411634	RIM15
5971	carbon	YOL101C	Pro	scaled_time:LibraryNameRIM15	-0.0657717840737033	0.0356254926538898	-1.8461999869782	0.0823494409420652	0.146066058965746	RIM15
5972	carbon	YOL101C	Qui	scaled_time:LibraryNameRIM15	0.0828314178713333	0.0622562859194143	1.33049083555276	0.197624890931005	0.249871263934506	RIM15
5973	carbon	YOL103W	Pro	scaled_time:LibraryNameRIM15	0.00345223740129025	0.026767540872528	0.128971033152819	0.898894147205482	0.563303585086604	RIM15
5974	carbon	YOL103W	Qui	scaled_time:LibraryNameRIM15	0.22638462595946	0.0255492864376681	8.86070249013666	1.54104795744919e-08	5.06315361809293e-06	RIM15
5975	carbon	YOL104C	Pro	scaled_time:LibraryNameRIM15	0.0349373114345486	0.0160672929702249	2.17443669567069	0.0440825122985366	0.0974278927327367	RIM15
5976	carbon	YOL104C	Qui	scaled_time:LibraryNameRIM15	0.0602136689537282	0.0204508484675386	2.94431153060983	0.00774529440112448	0.0309638170342745	RIM15
5977	carbon	YOL105C	Pro	scaled_time:LibraryNameRIM15	0.0094777989565817	0.0256205212971963	0.369929980996088	0.716002909388937	0.504446494200151	RIM15
5978	carbon	YOL105C	Qui	scaled_time:LibraryNameRIM15	-0.0104594829034397	0.0240669053967305	-0.434600241743613	0.668285717672622	0.48818367474944	RIM15
5979	carbon	YOL107W	Pro	scaled_time:LibraryNameRIM15	-0.00554489766288507	0.0231966900017349	-0.239038313762453	0.813933846074778	0.536903052160596	RIM15
5980	carbon	YOL107W	Qui	scaled_time:LibraryNameRIM15	0.130880834141211	0.018828994408407	6.95102623657766	7.25524018224174e-07	4.961671430747e-05	RIM15
5981	carbon	YOL108C	Pro	scaled_time:LibraryNameRIM15	0.000785855456454176	0.0340894181568649	0.023052768247261	0.981876611374122	0.583582285680563	RIM15
5982	carbon	YOL108C	Qui	scaled_time:LibraryNameRIM15	0.472380227053844	0.116331315123234	4.06064546380685	0.000562055685408971	0.00483665429686421	RIM15
5983	carbon	YOL109W	Pro	scaled_time:LibraryNameRIM15	-0.096941933088768	0.048697885659611	-1.99068053521612	0.0628413769667214	0.123369056713087	RIM15
5984	carbon	YOL109W	Qui	scaled_time:LibraryNameRIM15	0.129661942870354	0.0658457705710759	1.96917648234359	0.0622687581380145	0.122525680906716	RIM15
5985	carbon	YOL110W	Pro	scaled_time:LibraryNameRIM15	0.0636981004124551	0.0648958581012813	0.981543387762022	0.340088418113586	0.34098971250788	RIM15
5986	carbon	YOL110W	Qui	scaled_time:LibraryNameRIM15	0.232218434970446	0.0734877385419399	3.15996164228019	0.00472187666534751	0.0218829362163562	RIM15
5987	carbon	YOL111C	Pro	scaled_time:LibraryNameRIM15	0.0106987766586002	0.0353950614341648	0.302267497924818	0.766115041795461	0.52130729762461	RIM15
5988	carbon	YOL111C	Qui	scaled_time:LibraryNameRIM15	-0.277399863204697	0.0360710489434588	-7.6903741734686	1.54148349549582e-07	1.98406406610983e-05	RIM15
5989	carbon	YOL112W	Pro	scaled_time:LibraryNameRIM15	0.0263965197942018	0.04491963268467	0.587638816628398	0.564499547288418	0.447790637772152	RIM15
5990	carbon	YOL112W	Qui	scaled_time:LibraryNameRIM15	-0.0147811687807104	0.0394742478987722	-0.374450928580458	0.711823378771	0.503148665796067	RIM15
5991	carbon	YOL113W	Pro	scaled_time:LibraryNameRIM15	0.0985125328640722	0.0280404727185655	3.51322653697088	0.00266646748039546	0.0145692982462745	RIM15
5992	carbon	YOL113W	Qui	scaled_time:LibraryNameRIM15	0.154841158537773	0.0382992968010765	4.04292432161367	0.000586375151260658	0.00497343326324003	RIM15
5993	carbon	YOL114C	Pro	scaled_time:LibraryNameRIM15	-0.0296047105017193	0.0398796680302033	-0.742350976424824	0.468008736090696	0.404730142695321	RIM15
5994	carbon	YOL114C	Qui	scaled_time:LibraryNameRIM15	-0.125185422731337	0.0602135340798515	-2.07902466852923	0.0500592454939629	0.105804922971411	RIM15
5995	carbon	YOL116W	Pro	scaled_time:LibraryNameRIM15	0.013147428264514	0.0401263155517238	0.327651021125192	0.747176069271627	0.51490930181344	RIM15
5996	carbon	YOL116W	Qui	scaled_time:LibraryNameRIM15	-0.0908490691452748	0.0391374548916142	-2.32128198925732	0.0304135407928647	0.0770990978271911	RIM15
5997	carbon	YOL117W	Pro	scaled_time:LibraryNameRIM15	-0.123566585331803	0.0420454010860419	-2.93888468512729	0.00917357067059369	0.0346856540952036	RIM15
5998	carbon	YOL117W	Qui	scaled_time:LibraryNameRIM15	0.134251287294551	0.0418546030456551	3.20756326724947	0.00422863525466015	0.0201742262963761	RIM15
5999	carbon	YOL119C	Pro	scaled_time:LibraryNameRIM15	0.0135200245241345	0.0278607600728293	0.485271201819066	0.633678547740073	0.47519230395428	RIM15
6000	carbon	YOL119C	Qui	scaled_time:LibraryNameRIM15	0.194756019680066	0.0207459398473623	9.38766915902479	5.78939872465814e-09	2.49243596818472e-06	RIM15
6001	carbon	YOL122C	Pro	scaled_time:LibraryNameRIM15	0.0354073647095152	0.0512811841571804	0.690455286699098	0.499227152084921	0.41821467691449	RIM15
6002	carbon	YOL122C	Qui	scaled_time:LibraryNameRIM15	-0.105452518751443	0.0576732792660283	-1.82844672773027	0.0817234366694674	0.145448308404798	RIM15
6003	carbon	YOL124C	Pro	scaled_time:LibraryNameRIM15	0.0419291910739666	0.0305493508708399	1.37250677604378	0.187743799611981	0.242572838472066	RIM15
6004	carbon	YOL124C	Qui	scaled_time:LibraryNameRIM15	-0.0967386729197005	0.0369963400901039	-2.61481737609978	0.0161817941478476	0.0504948012836485	RIM15
6005	carbon	YOL126C	Pro	scaled_time:LibraryNameRIM15	0.0654817230897328	0.052420835667801	1.24915450613379	0.228535582529858	0.271506970014775	RIM15
6006	carbon	YOL126C	Qui	scaled_time:LibraryNameRIM15	-0.08663900718615	0.0707809209590498	-1.2240446438423	0.234491332433867	0.275722761860692	RIM15
6007	carbon	YOL128C	Pro	scaled_time:LibraryNameRIM15	-0.0899504647283108	0.0632804659766411	-1.4214570537694	0.173269693375047	0.23092144767159	RIM15
6008	carbon	YOL128C	Qui	scaled_time:LibraryNameRIM15	-0.0365861743951037	0.0742761093807931	-0.492569881488225	0.627427108998454	0.472530568638971	RIM15
6009	carbon	YOL129W	Pro	scaled_time:LibraryNameRIM15	-0.0356587097889314	0.032893502541325	-1.08406545469375	0.293471599757875	0.313161788288639	RIM15
6010	carbon	YOL129W	Qui	scaled_time:LibraryNameRIM15	-0.355754850385149	0.050361646512661	-7.06400356262601	5.69904576457344e-07	4.2960717928653e-05	RIM15
6011	carbon	YOL131W	Pro	scaled_time:LibraryNameRIM15	-0.0151941355377072	0.0315931496412235	-0.480931331958166	0.636696678528676	0.476596800253643	RIM15
6012	carbon	YOL131W	Qui	scaled_time:LibraryNameRIM15	-0.132673919962676	0.0348027025749262	-3.81217291033777	0.00101706714344777	0.00743675819562519	RIM15
6013	carbon	YOL132W	Pro	scaled_time:LibraryNameRIM15	0.00297717295592063	0.0275192512470443	0.108185100284674	0.915115494031087	0.567120864835606	RIM15
6014	carbon	YOL132W	Qui	scaled_time:LibraryNameRIM15	0.155719413604587	0.0226145614095368	6.88580294725143	8.34674516102399e-07	5.39943592411318e-05	RIM15
6015	carbon	YOL135C	Pro	scaled_time:LibraryNameRIM15	0.0828894985706808	0.102510459891991	0.80859551950129	0.429919174922512	0.387302874167347	RIM15
6016	carbon	YOL135C	Qui	scaled_time:LibraryNameRIM15	-0.0378287167472745	0.0479503508230406	-0.788914285254768	0.438978521938164	0.391804095377955	RIM15
6017	carbon	YOL136C	Pro	scaled_time:LibraryNameRIM15	0.014760824606919	0.0354831580703799	0.415995232939563	0.682617747163343	0.493009754180744	RIM15
6018	carbon	YOL136C	Qui	scaled_time:LibraryNameRIM15	-0.0887080119217625	0.0364226769994417	-2.43551598151674	0.0238688133210313	0.0657139206857525	RIM15
6019	carbon	YOL137W	Pro	scaled_time:LibraryNameRIM15	-0.0222183012052014	0.0389399685325802	-0.570578304053117	0.575750486017048	0.452688759866669	RIM15
6020	carbon	YOL137W	Qui	scaled_time:LibraryNameRIM15	0.211151316368122	0.0404056571089936	5.22578597839766	3.52367543756912e-05	0.000718841304543309	RIM15
6021	carbon	YOL138C	Pro	scaled_time:LibraryNameRIM15	0.020941055922716	0.0254063433663587	0.824245174551358	0.421214811667574	0.38257401504501	RIM15
6022	carbon	YOL138C	Qui	scaled_time:LibraryNameRIM15	0.116962556064507	0.0556894569086421	2.10026390195154	0.0479629247813655	0.10304576405128	RIM15
6023	carbon	YOL141W	Pro	scaled_time:LibraryNameRIM15	-0.0125478757566129	0.0367363854215214	-0.341565334004307	0.736863722907107	0.511267288012406	RIM15
6024	carbon	YOL141W	Qui	scaled_time:LibraryNameRIM15	-0.0142889189041046	0.0344128529027897	-0.415220410364357	0.682192260131191	0.492924049422581	RIM15
6025	carbon	YOL147C	Pro	scaled_time:LibraryNameRIM15	-0.0427169644406266	0.0512455592238965	-0.833573973775802	0.416080112353248	0.38010547490577	RIM15
6026	carbon	YOL147C	Qui	scaled_time:LibraryNameRIM15	-0.183105058701941	0.0431197153295521	-4.24643477589124	0.000360430396799948	0.00356857534024374	RIM15
6027	carbon	YOL151W	Pro	scaled_time:LibraryNameRIM15	0.0379104485566576	0.0359188454976838	1.05544730158719	0.30599043336672	0.320865768577846	RIM15
6028	carbon	YOL151W	Qui	scaled_time:LibraryNameRIM15	0.00284982987321936	0.0393385903966224	0.0724436194710231	0.942934425144742	0.57438213787725	RIM15
6029	carbon	YOL152W	Pro	scaled_time:LibraryNameRIM15	0.0752931865273395	0.095394948156999	0.789278551767998	0.440819106670161	0.392723458454186	RIM15
6030	carbon	YOL152W	Qui	scaled_time:LibraryNameRIM15	0.119856284072279	0.0957453734162186	1.25182324529924	0.224398709595595	0.26897253161492	RIM15
6031	carbon	YOL155C	Pro	scaled_time:LibraryNameRIM15	0.0138340047088891	0.03622162467976	0.381926675879321	0.707247875644462	0.501561472730537	RIM15
6032	carbon	YOL155C	Qui	scaled_time:LibraryNameRIM15	0.19257756778067	0.0298851719003077	6.44391701754566	2.18891743020981e-06	0.00010121716339322	RIM15
6033	carbon	YOL158C	Pro	scaled_time:LibraryNameRIM15	-0.061705731809181	0.0297837447697129	-2.07179225736347	0.0538124799131798	0.111141242632928	RIM15
6034	carbon	YOL158C	Qui	scaled_time:LibraryNameRIM15	-0.0674524433617104	0.0434184369058776	-1.5535437977174	0.135235165529464	0.198478740714478	RIM15
6035	carbon	YOL159C	Pro	scaled_time:LibraryNameRIM15	0.0100028356347761	0.0276377771469375	0.361926199114912	0.72186678483329	0.50632060722717	RIM15
6036	carbon	YOL159C	Qui	scaled_time:LibraryNameRIM15	-0.0593456759664271	0.0244779160499758	-2.42445786010798	0.0244399489284663	0.0666374235361219	RIM15
6037	carbon	YOL162W	Pro	scaled_time:LibraryNameRIM15	0.0512064879390116	0.0406810525621666	1.25873065503309	0.225139462904112	0.269317447001805	RIM15
6038	carbon	YOL162W	Qui	scaled_time:LibraryNameRIM15	-0.0915060153883193	0.0345981314447589	-2.64482535810994	0.015148780485317	0.0483838639956978	RIM15
6039	carbon	YOL163W	Pro	scaled_time:LibraryNameRIM15	-0.0424803677055874	0.0356289544001235	-1.19229902815897	0.24952186597598	0.285386032862096	RIM15
6040	carbon	YOL163W	Qui	scaled_time:LibraryNameRIM15	0.0415231946407273	0.0484495147670137	0.857040464500129	0.401097513381307	0.372795589993146	RIM15
6041	carbon	YOR001W	Pro	scaled_time:LibraryNameRIM15	-0.0724010356928566	0.0527716137898562	-1.37196933148885	0.187907966042897	0.242643645788239	RIM15
6042	carbon	YOR001W	Qui	scaled_time:LibraryNameRIM15	-0.248443681880029	0.057198697423023	-4.34351992393499	0.000285755328017327	0.00304667401391659	RIM15
6043	carbon	YOR002W	Pro	scaled_time:LibraryNameRIM15	-0.182363872470324	0.0889837198817493	-2.04940715799101	0.0561787902638463	0.114250318058075	RIM15
6044	carbon	YOR002W	Qui	scaled_time:LibraryNameRIM15	-0.0707798242104227	0.0583802870521245	-1.21239253495324	0.238826128436806	0.278355509105072	RIM15
6045	carbon	YOR003W	Pro	scaled_time:LibraryNameRIM15	-0.0040979727176527	0.0557288641488603	-0.0735341152244983	0.942239399328889	0.574193815020416	RIM15
6046	carbon	YOR003W	Qui	scaled_time:LibraryNameRIM15	-0.174441963771919	0.0481707237320672	-3.62132744241484	0.00160062448002594	0.0101646981857192	RIM15
6047	carbon	YOR005C	Pro	scaled_time:LibraryNameRIM15	-0.0658252515225531	0.0429189630321868	-1.53371020341726	0.143500416357907	0.205671300450977	RIM15
6048	carbon	YOR005C	Qui	scaled_time:LibraryNameRIM15	-0.220779548096433	0.0545184140692561	-4.04963262166744	0.000577048104596805	0.00491435578846597	RIM15
6049	carbon	YOR006C	Pro	scaled_time:LibraryNameRIM15	0.00606269029933198	0.0331016551213849	0.183153690566224	0.856844052888958	0.550916572268959	RIM15
6050	carbon	YOR006C	Qui	scaled_time:LibraryNameRIM15	-0.200976399823639	0.0549000927915316	-3.66076612268751	0.00145774076672054	0.00950570732563497	RIM15
6051	carbon	YOR007C	Pro	scaled_time:LibraryNameRIM15	0.0426941367965211	0.032377887293554	1.31862021784914	0.204785490421363	0.255455462625865	RIM15
6052	carbon	YOR007C	Qui	scaled_time:LibraryNameRIM15	-0.350718534922411	0.0505487284989657	-6.93822664460466	7.4572193924132e-07	5.00555828571391e-05	RIM15
6053	carbon	YOR008C	Pro	scaled_time:LibraryNameRIM15	0.0449547729844741	0.050111490480009	0.897095108404487	0.382197085659716	0.363285257604494	RIM15
6054	carbon	YOR008C	Qui	scaled_time:LibraryNameRIM15	0.114036253873601	0.077752246168424	1.46666185857293	0.157284265996913	0.217583829470522	RIM15
6055	carbon	YOR008C-A	Pro	scaled_time:LibraryNameRIM15	0.0108145720046547	0.0347060079724801	0.311605184129215	0.759129600614759	0.519411349491243	RIM15
6056	carbon	YOR008C-A	Qui	scaled_time:LibraryNameRIM15	0.297258415403848	0.0374030055909824	7.94744728951715	9.15159181445361e-08	1.54227351250001e-05	RIM15
6057	carbon	YOR009W	Pro	scaled_time:LibraryNameRIM15	-0.00219098277957966	0.026814209179528	-0.0817097668221527	0.935831833356251	0.572569068328086	RIM15
6058	carbon	YOR009W	Qui	scaled_time:LibraryNameRIM15	-0.0316499499001688	0.043815563466157	-0.722344924871618	0.478050091371062	0.408948255477125	RIM15
6059	carbon	YOR010C	Pro	scaled_time:LibraryNameRIM15	0.00699656378360248	0.0402838206039672	0.173681733229481	0.86416695007202	0.553515512602564	RIM15
6060	carbon	YOR010C	Qui	scaled_time:LibraryNameRIM15	0.223703110256457	0.0400071124511303	5.59158350980006	1.50425283066278e-05	0.000402405816889084	RIM15
6061	carbon	YOR011W	Pro	scaled_time:LibraryNameRIM15	0.0113308071103168	0.0291753371326051	0.388369363439301	0.70256335438182	0.499924507788531	RIM15
6062	carbon	YOR011W	Qui	scaled_time:LibraryNameRIM15	0.0237289115142019	0.046415277495655	0.511230629105324	0.614522876420258	0.466913224933479	RIM15
6063	carbon	YOR012W	Pro	scaled_time:LibraryNameRIM15	0.0344416744230839	0.0418331027122687	0.823311497116921	0.421730943917168	0.382820331162269	RIM15
6064	carbon	YOR012W	Qui	scaled_time:LibraryNameRIM15	0.070340362654691	0.06761179563429	1.04035637561173	0.310004775113096	0.323180495765448	RIM15
6065	carbon	YOR014W	Pro	scaled_time:LibraryNameRIM15	-0.0379950888547717	0.0582467613129174	-0.652312471944178	0.522922804154945	0.428968583082925	RIM15
6066	carbon	YOR014W	Qui	scaled_time:LibraryNameRIM15	0.343784876627795	0.0701909185645685	4.89785407654336	7.63141079975033e-05	0.00127273248995506	RIM15
6067	carbon	YOR016C	Pro	scaled_time:LibraryNameRIM15	0.17484542973007	0.111761790653637	1.56444728298902	0.136135983900737	0.199210881240648	RIM15
6068	carbon	YOR016C	Qui	scaled_time:LibraryNameRIM15	0.34947694371255	0.0937559363358297	3.72751803641252	0.00124404209356967	0.00848272284992754	RIM15
6069	carbon	YOR017W	Pro	scaled_time:LibraryNameRIM15	0.0580020863951491	0.0618835115005266	0.93727852522809	0.361741165072405	0.352806781262293	RIM15
6070	carbon	YOR017W	Qui	scaled_time:LibraryNameRIM15	0.197700815541267	0.0757212172601622	2.61090382187081	0.0163213086276776	0.0508285203832762	RIM15
6071	carbon	YOR018W	Pro	scaled_time:LibraryNameRIM15	-0.0137004406750475	0.0848924984155769	-0.161385763533301	0.873692039135073	0.556067911736172	RIM15
6072	carbon	YOR018W	Qui	scaled_time:LibraryNameRIM15	-0.0838637771883839	0.0388120381204352	-2.16076715497783	0.0424180940130091	0.0950107469954106	RIM15
6073	carbon	YOR019W	Pro	scaled_time:LibraryNameRIM15	0.0971819734361415	0.0848314770867452	1.14558860429563	0.267836884715455	0.297862730303156	RIM15
6074	carbon	YOR019W	Qui	scaled_time:LibraryNameRIM15	0.0344340799244747	0.0662064989244869	0.520101205831004	0.608432965813433	0.464446532162602	RIM15
6075	carbon	YOR021C	Pro	scaled_time:LibraryNameRIM15	0.0345371874642543	0.0388790442167469	0.888323984296345	0.386763197491606	0.36580496181815	RIM15
6076	carbon	YOR021C	Qui	scaled_time:LibraryNameRIM15	-0.0237427280093354	0.0257031068574961	-0.923729887634617	0.36611987557178	0.354962979814128	RIM15
6077	carbon	YOR022C	Pro	scaled_time:LibraryNameRIM15	-0.0307022829642131	0.0308678573492624	-0.994636025974337	0.333860865812372	0.337291868398403	RIM15
6078	carbon	YOR022C	Qui	scaled_time:LibraryNameRIM15	0.0659574181542225	0.0481483346263778	1.36987953303141	0.185194623477437	0.240598842259708	RIM15
6079	carbon	YOR023C	Pro	scaled_time:LibraryNameRIM15	-0.0769204987449237	0.044962371585547	-1.71077494430142	0.105307175319891	0.169449682158635	RIM15
6080	carbon	YOR023C	Qui	scaled_time:LibraryNameRIM15	-0.0297267383440922	0.0467354579969472	-0.636063914170563	0.53160657025684	0.432871331690384	RIM15
6081	carbon	YOR025W	Pro	scaled_time:LibraryNameRIM15	0.00506321155974648	0.03539342901127	0.143055129191756	0.887928577678882	0.55977521169061	RIM15
6082	carbon	YOR025W	Qui	scaled_time:LibraryNameRIM15	-0.083600795086079	0.0351991151856643	-2.37508228957209	0.0271482508206696	0.0714809722445295	RIM15
6083	carbon	YOR026W	Pro	scaled_time:LibraryNameRIM15	-0.0370932248998065	0.0827156661439625	-0.448442557849291	0.65949697062783	0.485125022413314	RIM15
6084	carbon	YOR026W	Qui	scaled_time:LibraryNameRIM15	0.166702817400626	0.0521406687528175	3.19717451632451	0.00433182032787667	0.0205247729766756	RIM15
6085	carbon	YOR027W	Pro	scaled_time:LibraryNameRIM15	-0.0302343068449795	0.057814749658136	-0.522951444462837	0.607757358007352	0.464209018423433	RIM15
6086	carbon	YOR027W	Qui	scaled_time:LibraryNameRIM15	-0.203469387247557	0.0489133953624563	-4.15978865788841	0.00044342754386145	0.00411612853911539	RIM15
6087	carbon	YOR028C	Pro	scaled_time:LibraryNameRIM15	-0.0351700619297251	0.0305455929502311	-1.15139561988627	0.265506500940507	0.296546231465417	RIM15
6088	carbon	YOR028C	Qui	scaled_time:LibraryNameRIM15	-0.054744498818641	0.0723983291644523	-0.75615693691341	0.457954326249997	0.400751571760794	RIM15
6089	carbon	YOR030W	Pro	scaled_time:LibraryNameRIM15	0.0358751042262625	0.0509593415343526	0.703994658213519	0.490967673290851	0.415068485985664	RIM15
6090	carbon	YOR030W	Qui	scaled_time:LibraryNameRIM15	-0.0649085807511097	0.0872314913064406	-0.744095736287352	0.465063864454978	0.403721481554749	RIM15
6091	carbon	YOR031W	Pro	scaled_time:LibraryNameRIM15	0.0248253237575956	0.0637157065893621	0.38962643728635	0.701650754725982	0.499681646359673	RIM15
6092	carbon	YOR031W	Qui	scaled_time:LibraryNameRIM15	-0.00819312436014222	0.049551703978449	-0.165344956930352	0.870253856006541	0.555249355695098	RIM15
6093	carbon	YOR032C	Pro	scaled_time:LibraryNameRIM15	0.0353338572108708	0.0599061415324447	0.589820280642416	0.563069285611907	0.44713904279765	RIM15
6094	carbon	YOR032C	Qui	scaled_time:LibraryNameRIM15	0.0267188433936842	0.0679014901691298	0.39349421238227	0.697921113747077	0.498531888618704	RIM15
6095	carbon	YOR033C	Pro	scaled_time:LibraryNameRIM15	0.0442601831426429	0.0605764950456012	0.730649455854525	0.474943478380627	0.407770853230566	RIM15
6096	carbon	YOR033C	Qui	scaled_time:LibraryNameRIM15	-0.0939207860705931	0.0598534797363251	-1.56917837499751	0.131552338872141	0.19511960397161	RIM15
6097	carbon	YOR034C	Pro	scaled_time:LibraryNameRIM15	0.0278350489219894	0.027159249676257	1.0248828393195	0.319781932097977	0.329059377090847	RIM15
6098	carbon	YOR034C	Qui	scaled_time:LibraryNameRIM15	0.165673303134204	0.0891789727074474	1.8577619600721	0.0772811867784355	0.140118445676556	RIM15
6099	carbon	YOR035C	Pro	scaled_time:LibraryNameRIM15	0.0229350282526825	0.0544564414148746	0.42116281668045	0.678912933924686	0.491716062992074	RIM15
6100	carbon	YOR035C	Qui	scaled_time:LibraryNameRIM15	-0.00933013272952234	0.0838162026154533	-0.111316576489736	0.912422402045436	0.566973516600958	RIM15
6101	carbon	YOR037W	Pro	scaled_time:LibraryNameRIM15	-0.00810315370633313	0.0524707250756504	-0.154431898828352	0.8790878096311	0.557440188127012	RIM15
6102	carbon	YOR037W	Qui	scaled_time:LibraryNameRIM15	-0.0139235604511047	0.0675803637187151	-0.206029676150571	0.838752026463599	0.545027492835734	RIM15
6103	carbon	YOR038C	Pro	scaled_time:LibraryNameRIM15	0.0211651786339404	0.0635829152192255	0.33287524739886	0.743298314137535	0.513562780963316	RIM15
6104	carbon	YOR038C	Qui	scaled_time:LibraryNameRIM15	0.126118785580603	0.0549507135703423	2.29512552951944	0.0321284527695299	0.0798929083373984	RIM15
6105	carbon	YOR039W	Pro	scaled_time:LibraryNameRIM15	0.0581285660995682	0.0566984662053684	1.0252229026623	0.319626083286986	0.329006350318035	RIM15
6106	carbon	YOR039W	Qui	scaled_time:LibraryNameRIM15	-0.201258294579927	0.0764280711344006	-2.63330333466103	0.0155378409995124	0.0491487065819388	RIM15
6107	carbon	YOR040W	Pro	scaled_time:LibraryNameRIM15	0.0369744114674814	0.0412119954916393	0.897175956330055	0.382155165698576	0.363285257604494	RIM15
6108	carbon	YOR040W	Qui	scaled_time:LibraryNameRIM15	-0.160692009349244	0.0408035586438982	-3.9381861457634	0.000753072803035707	0.0059356779961495	RIM15
6109	carbon	YOR042W	Pro	scaled_time:LibraryNameRIM15	-0.0182136931499534	0.038491263298703	-0.473190318764286	0.642096435815895	0.478631786624441	RIM15
6110	carbon	YOR042W	Qui	scaled_time:LibraryNameRIM15	0.188579756057806	0.0380080279202674	4.96157697140734	6.56333504053941e-05	0.00114927402498085	RIM15
6111	carbon	YOR043W	Pro	scaled_time:LibraryNameRIM15	-0.0135338632613886	0.0440556687289384	-0.307199133547569	0.762423100905358	0.520468719711488	RIM15
6112	carbon	YOR043W	Qui	scaled_time:LibraryNameRIM15	0.13874515087444	0.164849474047626	0.841647519205039	0.409467836637722	0.376672998852193	RIM15
6113	carbon	YOR044W	Pro	scaled_time:LibraryNameRIM15	0.148633738098967	0.0532516879665715	2.79115543139725	0.0125365040497599	0.0426288884625554	RIM15
6114	carbon	YOR044W	Qui	scaled_time:LibraryNameRIM15	-0.0726665880098251	0.0712892789770486	-1.01932000228562	0.319651343961375	0.329006350318035	RIM15
6115	carbon	YOR045W	Pro	scaled_time:LibraryNameRIM15	-0.0374517927540787	0.0393392552748666	-0.952020888356934	0.35442716243061	0.349085102114706	RIM15
6116	carbon	YOR045W	Qui	scaled_time:LibraryNameRIM15	0.00605485578803142	0.0453949221207154	0.133381786005276	0.895161372099048	0.562044922927807	RIM15
6117	carbon	YOR047C	Pro	scaled_time:LibraryNameRIM15	0.012478791502291	0.0330003172202703	0.378141562064318	0.710005718563027	0.5026014928277	RIM15
6118	carbon	YOR047C	Qui	scaled_time:LibraryNameRIM15	0.100417808623694	0.0208424155701861	4.81795443937582	9.222864434558e-05	0.00144657616162634	RIM15
6119	carbon	YOR049C	Pro	scaled_time:LibraryNameRIM15	-0.123224876754566	0.0811731665502723	-1.5180493997145	0.147378993507044	0.209070189062089	RIM15
6120	carbon	YOR049C	Qui	scaled_time:LibraryNameRIM15	0.0101920744148744	0.0539844913078375	0.188796340726002	0.852065102204162	0.549598718796185	RIM15
6121	carbon	YOR051C	Pro	scaled_time:LibraryNameRIM15	0.014249057830228	0.0335666603829175	0.424500312741255	0.676524652035367	0.491070365154742	RIM15
6122	carbon	YOR051C	Qui	scaled_time:LibraryNameRIM15	-0.0784450538528876	0.0395839309949677	-1.98173985961274	0.0607494793163685	0.120294567686734	RIM15
6123	carbon	YOR052C	Pro	scaled_time:LibraryNameRIM15	0.00302796532106622	0.035552492970392	0.0851688606924948	0.933122148654031	0.571708046416157	RIM15
6124	carbon	YOR052C	Qui	scaled_time:LibraryNameRIM15	0.270375868712968	0.0609720209878514	4.43442523853425	0.000229952975114949	0.00261710382343678	RIM15
6125	carbon	YOR054C	Pro	scaled_time:LibraryNameRIM15	-0.0100270980147415	0.0622047378083599	-0.161195085262362	0.873839909630994	0.556088040763696	RIM15
6126	carbon	YOR054C	Qui	scaled_time:LibraryNameRIM15	0.164858291075228	0.0763952211992966	2.15796601524529	0.0426614056647367	0.0953567894839134	RIM15
6127	carbon	YOR058C	Pro	scaled_time:LibraryNameRIM15	-0.0115117351682021	0.0412005521734871	-0.27940730308003	0.783303149483217	0.527578274314203	RIM15
6128	carbon	YOR058C	Qui	scaled_time:LibraryNameRIM15	-0.213164504035619	0.0339376034282036	-6.28107121607977	3.14242443379425e-06	0.000134207416048721	RIM15
6129	carbon	YOR059C	Pro	scaled_time:LibraryNameRIM15	0.0243317274710365	0.019728614831633	1.23332163350986	0.234237628893168	0.275528245405238	RIM15
6130	carbon	YOR059C	Qui	scaled_time:LibraryNameRIM15	-0.10466104478687	0.0468663310681713	-2.23318195389844	0.0365494811626704	0.0865554386031752	RIM15
6131	carbon	YOR061W	Pro	scaled_time:LibraryNameRIM15	0.0660915846531812	0.0420158807373754	1.57301438154524	0.134140889766092	0.197587188382451	RIM15
6132	carbon	YOR061W	Qui	scaled_time:LibraryNameRIM15	-0.304450801244268	0.0383692757087266	-7.93475497310534	9.38828890268329e-08	1.54227351250001e-05	RIM15
6133	carbon	YOR062C	Pro	scaled_time:LibraryNameRIM15	0.0236600045954012	0.0384320563804929	0.615632022423093	0.546291998749779	0.439967885338031	RIM15
6134	carbon	YOR062C	Qui	scaled_time:LibraryNameRIM15	-0.0744790283649258	0.035711479993464	-2.08557663750024	0.0494039397459832	0.104930035823118	RIM15
6135	carbon	YOR064C	Pro	scaled_time:LibraryNameRIM15	-0.0597489471306064	0.033170735119482	-1.80125483850113	0.0894271050625663	0.153781119134323	RIM15
6136	carbon	YOR064C	Qui	scaled_time:LibraryNameRIM15	0.0320274469197034	0.0327248673526153	0.97868836486342	0.338874905373176	0.340210131359288	RIM15
6137	carbon	YOR066W	Pro	scaled_time:LibraryNameRIM15	0.0890199051367138	0.0668147881792388	1.33233835745924	0.200334600904033	0.251836001853432	RIM15
6138	carbon	YOR066W	Qui	scaled_time:LibraryNameRIM15	0.00892132761329793	0.0766852849036653	0.116336890767312	0.90849092510337	0.56596646124989	RIM15
6139	carbon	YOR067C	Pro	scaled_time:LibraryNameRIM15	0.0466251531284733	0.0245922257010673	1.89593059592202	0.0750990326997591	0.137399094850014	RIM15
6140	carbon	YOR067C	Qui	scaled_time:LibraryNameRIM15	-0.152061340046601	0.0400789330656683	-3.79404660791376	0.00106193225905057	0.00763722595290693	RIM15
6141	carbon	YOR068C	Pro	scaled_time:LibraryNameRIM15	0.083515819155071	0.05891715278424	1.41751281602004	0.174401328985875	0.231810986094821	RIM15
6142	carbon	YOR068C	Qui	scaled_time:LibraryNameRIM15	-0.316132158335885	0.0917613423822875	-3.44515620770721	0.00242640554220366	0.0136642639577865	RIM15
6143	carbon	YOR069W	Pro	scaled_time:LibraryNameRIM15	-0.000712169536913869	0.0536392910287457	-0.0132770124894494	0.989561360487563	0.585597261556178	RIM15
6144	carbon	YOR069W	Qui	scaled_time:LibraryNameRIM15	-0.0780630497040943	0.0393191329695291	-1.98537057682809	0.060316595396377	0.119722208827308	RIM15
6145	carbon	YOR070C	Pro	scaled_time:LibraryNameRIM15	-0.119787602492807	0.0472547383546383	-2.53493314456262	0.021361459204918	0.0610432177096363	RIM15
6146	carbon	YOR070C	Qui	scaled_time:LibraryNameRIM15	-0.0979179215335839	0.0718714788687649	-1.36240304324862	0.187505193376087	0.24239624049036	RIM15
6147	carbon	YOR071C	Pro	scaled_time:LibraryNameRIM15	0.0258376723012872	0.027506267892607	0.939337623052513	0.360713445973122	0.352414693870759	RIM15
6148	carbon	YOR071C	Qui	scaled_time:LibraryNameRIM15	-0.0650026988767652	0.0370874142026963	-1.75268889120987	0.0942443969751205	0.158495771490734	RIM15
6149	carbon	YOR076C	Pro	scaled_time:LibraryNameRIM15	0.0241847616725697	0.0426644239011896	0.566860148600188	0.578217758648182	0.453543300667371	RIM15
6150	carbon	YOR076C	Qui	scaled_time:LibraryNameRIM15	0.117154911869752	0.0765021578602048	1.53139355995466	0.140598642834045	0.202839618186163	RIM15
6151	carbon	YOR078W	Pro	scaled_time:LibraryNameRIM15	0.0776271650736019	0.0645811978241495	1.20200875315097	0.245837155577986	0.283248143908375	RIM15
6152	carbon	YOR078W	Qui	scaled_time:LibraryNameRIM15	-0.168818345582735	0.0475723248954375	-3.54866712849945	0.00190090570363362	0.0114264842127423	RIM15
6153	carbon	YOR079C	Pro	scaled_time:LibraryNameRIM15	0.048119484354146	0.0650658188408706	0.739550891871972	0.469662582665708	0.405542384990758	RIM15
6154	carbon	YOR079C	Qui	scaled_time:LibraryNameRIM15	0.110118207343563	0.0759759189479899	1.4493830264685	0.162000921553288	0.221482863074113	RIM15
6155	carbon	YOR080W	Pro	scaled_time:LibraryNameRIM15	0.0260352961984536	0.063462808921987	0.410244939370049	0.686750144629053	0.494154547616491	RIM15
6156	carbon	YOR080W	Qui	scaled_time:LibraryNameRIM15	0.43001917041682	0.122875870264648	3.49962258245377	0.00213424527000458	0.0124572474034629	RIM15
6157	carbon	YOR081C	Pro	scaled_time:LibraryNameRIM15	0.0253732720441158	0.0742821232760578	0.341579789659755	0.736853035774159	0.511267288012406	RIM15
6158	carbon	YOR081C	Qui	scaled_time:LibraryNameRIM15	0.0975250237070306	0.0341675993219748	2.85431302293187	0.00949620651634975	0.0355289596513715	RIM15
6159	carbon	YOR083W	Pro	scaled_time:LibraryNameRIM15	-0.0793776757181422	0.0528328977851079	-1.50242896085319	0.151334173162865	0.212907983234115	RIM15
6160	carbon	YOR083W	Qui	scaled_time:LibraryNameRIM15	-0.198479021818731	0.0765276800777136	-2.59355858713052	0.0169533915045304	0.0520824539699956	RIM15
6161	carbon	YOR084W	Pro	scaled_time:LibraryNameRIM15	0.00501246778046673	0.0197769481154761	0.253450014188202	0.802960176383576	0.533838745521538	RIM15
6162	carbon	YOR084W	Qui	scaled_time:LibraryNameRIM15	0.10392673687283	0.0342986969015753	3.03004913484212	0.00636852404768503	0.0270745358099943	RIM15
6163	carbon	YOR085W	Pro	scaled_time:LibraryNameRIM15	0.00346382729498495	0.0370580279778441	0.093470362131948	0.926622670154766	0.570310848107672	RIM15
6164	carbon	YOR085W	Qui	scaled_time:LibraryNameRIM15	-0.292906952911358	0.0474983847604878	-6.16667186449289	4.05913757769083e-06	0.000156809116014367	RIM15
6165	carbon	YOR086C	Pro	scaled_time:LibraryNameRIM15	0.056745202616641	0.0438696817872584	1.29349473952925	0.213140309483697	0.26133244587716	RIM15
6166	carbon	YOR086C	Qui	scaled_time:LibraryNameRIM15	-0.0840503321657702	0.0503370508335753	-1.6697508251657	0.109808875506178	0.173803728536338	RIM15
6167	carbon	YOR087W	Pro	scaled_time:LibraryNameRIM15	0.0169262498986072	0.0321120629330364	0.527099424720973	0.604935573523486	0.463097229534729	RIM15
6168	carbon	YOR087W	Qui	scaled_time:LibraryNameRIM15	-0.136152448382624	0.0373403528705498	-3.64625500071282	0.0015087877411266	0.00974506722605565	RIM15
6169	carbon	YOR089C	Pro	scaled_time:LibraryNameRIM15	-0.0208206126942887	0.0319002361247416	-0.652678952371151	0.522692169447612	0.428878268635216	RIM15
6170	carbon	YOR089C	Qui	scaled_time:LibraryNameRIM15	-0.07475746522646	0.0535388361552603	-1.39632219515692	0.177203522578308	0.234040619844513	RIM15
6171	carbon	YOR090C	Pro	scaled_time:LibraryNameRIM15	-0.0046865581580689	0.0481287147017902	-0.0973755103810113	0.923567036445644	0.569472769181779	RIM15
6172	carbon	YOR090C	Qui	scaled_time:LibraryNameRIM15	0.125081216784014	0.037933684531941	3.29736534500603	0.00343086887362929	0.0174336173737329	RIM15
6173	carbon	YOR091W	Pro	scaled_time:LibraryNameRIM15	-0.0493744461650018	0.0309238507167166	-1.59664611685346	0.128764951638488	0.192319967396854	RIM15
6174	carbon	YOR091W	Qui	scaled_time:LibraryNameRIM15	-0.132544512585852	0.0329646314508886	-4.02080978163883	0.000618199474566463	0.00516354368729731	RIM15
6175	carbon	YOR092W	Pro	scaled_time:LibraryNameRIM15	0.121920079309621	0.104195583392551	1.17010793874337	0.258100753799051	0.291328804916477	RIM15
6176	carbon	YOR092W	Qui	scaled_time:LibraryNameRIM15	0.0556681690957628	0.0882081649075344	0.631099957176502	0.534784483176418	0.434485129364796	RIM15
6177	carbon	YOR093C	Pro	scaled_time:LibraryNameRIM15	-0.104537254099193	0.0466730426026442	-2.23977800181535	0.0387598454584243	0.0896972512601348	RIM15
6178	carbon	YOR093C	Qui	scaled_time:LibraryNameRIM15	-0.117912758850652	0.0424027003306597	-2.78078419372253	0.0112015328017625	0.0396066658255465	RIM15
6179	carbon	YOR094W	Pro	scaled_time:LibraryNameRIM15	-0.01930959237247	0.0385018824087933	-0.501523332481529	0.622435380376068	0.470393904398512	RIM15
6180	carbon	YOR094W	Qui	scaled_time:LibraryNameRIM15	-0.0886695878315724	0.0300476295376766	-2.95096781995365	0.00762889889266617	0.0306456894063504	RIM15
6181	carbon	YOR097C	Pro	scaled_time:LibraryNameRIM15	-0.0504512660128273	0.0358540854140454	-1.40712740069124	0.177409773291937	0.234213917685295	RIM15
6182	carbon	YOR097C	Qui	scaled_time:LibraryNameRIM15	-0.0110053681381121	0.0520754640520938	-0.21133499889896	0.834663312805362	0.543849407601731	RIM15
6183	carbon	YOR099W	Pro	scaled_time:LibraryNameRIM15	0.0390395249998372	0.0599289964160996	0.651429647324271	0.523478620186948	0.429241466769608	RIM15
6184	carbon	YOR099W	Qui	scaled_time:LibraryNameRIM15	0.0516270728100851	0.0304936798718597	1.6930417393713	0.105231615216374	0.169377012530065	RIM15
6185	carbon	YOR100C	Pro	scaled_time:LibraryNameRIM15	0.072811450492634	0.0622963293841843	1.16879198521637	0.258616413719316	0.291630884936871	RIM15
6186	carbon	YOR100C	Qui	scaled_time:LibraryNameRIM15	-0.155386416296053	0.0805869940523247	-1.92818230935827	0.0674629755065293	0.128689877646909	RIM15
6187	carbon	YOR104W	Pro	scaled_time:LibraryNameRIM15	0.0611735504047794	0.0533529597336394	1.14658213359078	0.267437093399124	0.297677326776597	RIM15
6188	carbon	YOR104W	Qui	scaled_time:LibraryNameRIM15	0.0853003735226562	0.0565104123954202	1.50946294509026	0.146080559089965	0.207889636411514	RIM15
6189	carbon	YOR106W	Pro	scaled_time:LibraryNameRIM15	0.293165317118103	0.108119145468598	2.71150235092497	0.0148148393729063	0.0476832352592769	RIM15
6190	carbon	YOR106W	Qui	scaled_time:LibraryNameRIM15	0.458437476776023	0.117491979637489	3.90186188189603	0.000821272865176084	0.00631575627346734	RIM15
6191	carbon	YOR107W	Pro	scaled_time:LibraryNameRIM15	-0.0217897991710455	0.0908291893480696	-0.239898641917237	0.813277612382278	0.536782094045593	RIM15
6192	carbon	YOR107W	Qui	scaled_time:LibraryNameRIM15	-0.318029352285594	0.12071819466509	-2.63447737242845	0.0154977705610938	0.0490965910822776	RIM15
6193	carbon	YOR108W	Pro	scaled_time:LibraryNameRIM15	0.0344096555507251	0.0570177220729382	0.603490534165984	0.554150092041668	0.443139473608702	RIM15
6194	carbon	YOR108W	Qui	scaled_time:LibraryNameRIM15	0.0889824425742016	0.0828128188908003	1.07450082929234	0.294789815643604	0.313882917738508	RIM15
6195	carbon	YOR109W	Pro	scaled_time:LibraryNameRIM15	0.00241415309768969	0.0537761921876348	0.0448926002284853	0.964716035381446	0.579500396857221	RIM15
6196	carbon	YOR109W	Qui	scaled_time:LibraryNameRIM15	0.124246963972877	0.0503242464507505	2.46892845369221	0.0222176368796295	0.0625807489443731	RIM15
6197	carbon	YOR111W	Pro	scaled_time:LibraryNameRIM15	0.1481742107753	0.0592365410319301	2.50139876829455	0.0228822002092854	0.0638686048765768	RIM15
6198	carbon	YOR111W	Qui	scaled_time:LibraryNameRIM15	0.0608552608021114	0.060697620795968	1.00259713649524	0.327468754900539	0.333315457764	RIM15
6199	carbon	YOR112W	Pro	scaled_time:LibraryNameRIM15	0.053681043097991	0.0266842705822689	2.01171109146453	0.060377589249072	0.119805181464505	RIM15
6200	carbon	YOR112W	Qui	scaled_time:LibraryNameRIM15	-0.128054353313237	0.0294646765872024	-4.34602948836898	0.000284045990737507	0.003038829643837	RIM15
6201	carbon	YOR113W	Pro	scaled_time:LibraryNameRIM15	0.309328175464563	0.0922708726007452	3.35239243702638	0.00377741102869766	0.0186625772211952	RIM15
6202	carbon	YOR113W	Qui	scaled_time:LibraryNameRIM15	0.363241232667545	0.064027776528822	5.67318205254296	1.24633931755971e-05	0.000353276898603077	RIM15
6203	carbon	YOR114W	Pro	scaled_time:LibraryNameRIM15	0.0611910783795927	0.068959949189573	0.887342277636786	0.387276508484908	0.366077165992889	RIM15
6204	carbon	YOR114W	Qui	scaled_time:LibraryNameRIM15	0.130381989289656	0.0867073017552023	1.50370253312413	0.147549218063016	0.209169068640485	RIM15
6205	carbon	YOR115C	Pro	scaled_time:LibraryNameRIM15	0.0213074141523143	0.0387633949505731	0.549678741490088	0.58968880431956	0.457567726658154	RIM15
6206	carbon	YOR115C	Qui	scaled_time:LibraryNameRIM15	0.226258438586161	0.0486273565891673	4.65290434143329	0.0001365467670329	0.00185392938739065	RIM15
6207	carbon	YOR118W	Pro	scaled_time:LibraryNameRIM15	0.0207698669930439	0.0539406167310567	0.385050602899123	0.704974923717246	0.5008599512098	RIM15
6208	carbon	YOR118W	Qui	scaled_time:LibraryNameRIM15	-0.326383444714084	0.0815562140117963	-4.00194453198718	0.000646703731768441	0.0053329564670601	RIM15
6209	carbon	YOR120W	Pro	scaled_time:LibraryNameRIM15	0.0511213834010459	0.0748785487573195	0.682724014413389	0.503979379730644	0.419829217540949	RIM15
6210	carbon	YOR120W	Qui	scaled_time:LibraryNameRIM15	0.237664448131968	0.0689407298631322	3.44737354251692	0.00241378031035653	0.0136100041240728	RIM15
6211	carbon	YOR123C	Pro	scaled_time:LibraryNameRIM15	0.145769001471812	0.0558960157691107	2.60786031823698	0.0183787168607694	0.0549600670674746	RIM15
6212	carbon	YOR123C	Qui	scaled_time:LibraryNameRIM15	0.23765847419424	0.0588607542317031	4.03763895478991	0.000593829470072382	0.00501621172791183	RIM15
6213	carbon	YOR124C	Pro	scaled_time:LibraryNameRIM15	0.00286301700014056	0.0357436167052548	0.0800986935303517	0.937094148057864	0.573010510352795	RIM15
6214	carbon	YOR124C	Qui	scaled_time:LibraryNameRIM15	-0.0908516061669884	0.0384767153364445	-2.36121002982121	0.0279576962173565	0.0728557372727398	RIM15
6215	carbon	YOR126C	Pro	scaled_time:LibraryNameRIM15	0.00676101692173881	0.030614733898114	0.220841930040598	0.82784613529014	0.542042112392354	RIM15
6216	carbon	YOR126C	Qui	scaled_time:LibraryNameRIM15	-0.0474582702378996	0.0473699782217498	-1.00186388129073	0.327814550980984	0.33355865273004	RIM15
6217	carbon	YOR127W	Pro	scaled_time:LibraryNameRIM15	0.13246955826916	0.0758058072519421	1.74748562242593	0.098590729247	0.162546836116221	RIM15
6218	carbon	YOR127W	Qui	scaled_time:LibraryNameRIM15	0.0235054443838621	0.0514110540440009	0.457206039069819	0.652217572482685	0.482515785283617	RIM15
6219	carbon	YOR129C	Pro	scaled_time:LibraryNameRIM15	0.0240753258877285	0.0533009042950929	0.451687006179836	0.657203988333932	0.48429128400507	RIM15
6220	carbon	YOR129C	Qui	scaled_time:LibraryNameRIM15	0.267631497148545	0.0618979313362654	4.32375511379558	0.000299583182805515	0.00314310591372005	RIM15
6221	carbon	YOR131C	Pro	scaled_time:LibraryNameRIM15	0.059765845115534	0.0362835507786247	1.64718843203028	0.117877696741336	0.18175905197179	RIM15
6222	carbon	YOR131C	Qui	scaled_time:LibraryNameRIM15	-0.161413582398592	0.0506571778314165	-3.18639113564053	0.00444151016877715	0.0209332783907824	RIM15
6223	carbon	YOR132W	Pro	scaled_time:LibraryNameRIM15	0.00156117142056511	0.0377966143769154	0.0413045307443889	0.967534357269508	0.580194351804264	RIM15
6224	carbon	YOR132W	Qui	scaled_time:LibraryNameRIM15	-0.195253738211764	0.0636639704893037	-3.06694252198061	0.00585159642634376	0.0255751364080967	RIM15
6225	carbon	YOR133W	Pro	scaled_time:LibraryNameRIM15	-0.0989301025921763	0.0401463052971113	-2.46423928329203	0.0246867259192005	0.0671695706537959	RIM15
6226	carbon	YOR133W	Qui	scaled_time:LibraryNameRIM15	0.0771977399838924	0.0631029289767904	1.22336223113013	0.234743543956017	0.275837472592082	RIM15
6227	carbon	YOR134W	Pro	scaled_time:LibraryNameRIM15	0.044693463927167	0.0637444711687167	0.701134751104514	0.49270562260111	0.415619820653121	RIM15
6228	carbon	YOR134W	Qui	scaled_time:LibraryNameRIM15	-0.0398107446334385	0.0563802040725007	-0.706112105983953	0.48787897582413	0.413774133086357	RIM15
6229	carbon	YOR137C	Pro	scaled_time:LibraryNameRIM15	-0.0398210629744755	0.0765950743702704	-0.519890649651639	0.609843649305737	0.465112887085041	RIM15
6230	carbon	YOR137C	Qui	scaled_time:LibraryNameRIM15	-0.0250268684843089	0.0461296135738883	-0.54253366862096	0.593162550448652	0.458837326044078	RIM15
6231	carbon	YOR138C	Pro	scaled_time:LibraryNameRIM15	0.114042272592425	0.0735937063307087	1.54961991015851	0.139647930307698	0.201971259047514	RIM15
6232	carbon	YOR138C	Qui	scaled_time:LibraryNameRIM15	0.0308133650603198	0.0596421529480107	0.516637370337375	0.610807559299491	0.465336366722855	RIM15
6233	carbon	YOR140W	Pro	scaled_time:LibraryNameRIM15	0.0589251134834121	0.0620293305186837	0.949955657923205	0.355445595657763	0.349471300379837	RIM15
6234	carbon	YOR140W	Qui	scaled_time:LibraryNameRIM15	-0.0386891586759376	0.0469045929556507	-0.824847978374294	0.418729262083503	0.381398908376197	RIM15
6235	carbon	YOR141C	Pro	scaled_time:LibraryNameRIM15	0.224362571722579	0.0550531303037567	4.07538264372351	0.000787565064842157	0.00613396745761343	RIM15
6236	carbon	YOR141C	Qui	scaled_time:LibraryNameRIM15	0.00777253359252399	0.056395595348596	0.137821642709504	0.891694328890521	0.56087478947041	RIM15
6237	carbon	YOR142W	Pro	scaled_time:LibraryNameRIM15	0.020070430734168	0.0322964149089358	0.621444540849482	0.542551486896428	0.43797719603659	RIM15
6238	carbon	YOR142W	Qui	scaled_time:LibraryNameRIM15	-0.354385233524403	0.0627320499143039	-5.64918943360716	1.31711249099407e-05	0.000368702902467736	RIM15
6239	carbon	YOR144C	Pro	scaled_time:LibraryNameRIM15	-0.0302649000475804	0.053288977584978	-0.567939214058256	0.577501160297149	0.453294479209726	RIM15
6240	carbon	YOR144C	Qui	scaled_time:LibraryNameRIM15	-0.100194243382126	0.034406984974778	-2.91203206138444	0.00833434495964779	0.0325678550301104	RIM15
6241	carbon	YOR149C	Pro	scaled_time:LibraryNameRIM15	0.074082821737266	0.140285171939123	0.528087328926069	0.604264468210569	0.462869118178232	RIM15
6242	carbon	YOR149C	Qui	scaled_time:LibraryNameRIM15	0.111856982388847	0.0719166220936133	1.55537035990434	0.134800545128102	0.19806811885658	RIM15
6243	carbon	YOR151C	Pro	scaled_time:LibraryNameRIM15	-0.0678316442747836	0.0887570330156849	-0.764239654820329	0.455202121308571	0.399241200178259	RIM15
6244	carbon	YOR151C	Qui	scaled_time:LibraryNameRIM15	0.0859048791148377	0.0663058641569763	1.29558494119708	0.209179450163784	0.258375556562424	RIM15
6245	carbon	YOR152C	Pro	scaled_time:LibraryNameRIM15	0.122446224358432	0.0531383558088397	2.30429079888962	0.0340936638408279	0.0827152953917082	RIM15
6246	carbon	YOR152C	Qui	scaled_time:LibraryNameRIM15	-0.0740984784145739	0.0839300539570693	-0.882859892506153	0.387306996500109	0.36607826870345	RIM15
6247	carbon	YOR153W	Pro	scaled_time:LibraryNameRIM15	0.0557589918276238	0.0336375358172126	1.65764199050191	0.115726765095775	0.179816560787526	RIM15
6248	carbon	YOR153W	Qui	scaled_time:LibraryNameRIM15	-0.00838118589040356	0.0326538571583394	-0.2566675615001	0.799933260064693	0.532712814273514	RIM15
6249	carbon	YOR154W	Pro	scaled_time:LibraryNameRIM15	-0.0775252723175845	0.0611462862966949	-1.26786558943932	0.221936555781572	0.267384332155208	RIM15
6250	carbon	YOR154W	Qui	scaled_time:LibraryNameRIM15	0.0101353317317677	0.053895815474268	0.188054149335707	0.852639506691248	0.549742007903338	RIM15
6251	carbon	YOR155C	Pro	scaled_time:LibraryNameRIM15	-0.188681529513279	0.0969742939635811	-1.94568603494179	0.0684188692235951	0.129582764298632	RIM15
6252	carbon	YOR155C	Qui	scaled_time:LibraryNameRIM15	0.0259508713361378	0.0872543473973038	0.297416370762286	0.769070853758965	0.522429799306431	RIM15
6253	carbon	YOR156C	Pro	scaled_time:LibraryNameRIM15	0.027253193703938	0.0237656957321222	1.14674504004114	0.267371583336082	0.297677326776597	RIM15
6254	carbon	YOR156C	Qui	scaled_time:LibraryNameRIM15	-0.0291596556013844	0.0448813274887571	-0.649705729151816	0.522926273720364	0.428968583082925	RIM15
6255	carbon	YOR161C	Pro	scaled_time:LibraryNameRIM15	0.114079435351817	0.0620993401985045	1.83704746277746	0.0837492984592013	0.147643319862063	RIM15
6256	carbon	YOR161C	Qui	scaled_time:LibraryNameRIM15	0.0222792292843265	0.0755372440806088	0.294943634170072	0.770933092482184	0.523068423520855	RIM15
6257	carbon	YOR163W	Pro	scaled_time:LibraryNameRIM15	0.334653060819684	0.0848837348956147	3.9424874651336	0.00105030730129477	0.00759770871871603	RIM15
6258	carbon	YOR163W	Qui	scaled_time:LibraryNameRIM15	0.0928459443599441	0.0586452539516856	1.5831791680267	0.128325479985084	0.191956681236666	RIM15
6259	carbon	YOR164C	Pro	scaled_time:LibraryNameRIM15	0.114414751982388	0.0651221272539193	1.75692589918432	0.0969249598961833	0.160854462887658	RIM15
6260	carbon	YOR164C	Qui	scaled_time:LibraryNameRIM15	0.05242489443596	0.0708430288777945	0.740014864784986	0.467484189205085	0.404640883404429	RIM15
6261	carbon	YOR165W	Pro	scaled_time:LibraryNameRIM15	-0.0727803183032133	0.0315724901065377	-2.30518144301018	0.0340330616104426	0.0826559358334324	RIM15
6262	carbon	YOR165W	Qui	scaled_time:LibraryNameRIM15	0.118577573602234	0.0468399134918134	2.53154979935988	0.0194062324388133	0.0572646683995709	RIM15
6263	carbon	YOR166C	Pro	scaled_time:LibraryNameRIM15	0.0145342988339752	0.0347971012330917	0.417687057798747	0.681403897283314	0.492607276061504	RIM15
6264	carbon	YOR166C	Qui	scaled_time:LibraryNameRIM15	-0.0151208253855921	0.0280520993087717	-0.539026517023055	0.595537519822864	0.459649229413233	RIM15
6265	carbon	YOR167C	Pro	scaled_time:LibraryNameRIM15	0.0224757467175188	0.0623345501244938	0.36056643823739	0.72286478300975	0.506508408119695	RIM15
6266	carbon	YOR167C	Qui	scaled_time:LibraryNameRIM15	0.315442791458794	0.0860452409606009	3.66601090237206	0.00143971321254532	0.00942672035898669	RIM15
6267	carbon	YOR171C	Pro	scaled_time:LibraryNameRIM15	0.0472986980905876	0.0361603842124001	1.3080253188894	0.20827639219176	0.257796529966118	RIM15
6268	carbon	YOR171C	Qui	scaled_time:LibraryNameRIM15	-0.0972573296129585	0.0391606737745096	-2.48354586984315	0.0215292816718556	0.0613963183355682	RIM15
6269	carbon	YOR172W	Pro	scaled_time:LibraryNameRIM15	-0.0276662820561108	0.0750393425077828	-0.368690358037736	0.716909921083664	0.504715256835995	RIM15
6270	carbon	YOR172W	Qui	scaled_time:LibraryNameRIM15	0.0389296245842515	0.0536385781757171	0.725776594165493	0.475987192157362	0.408028937090132	RIM15
6271	carbon	YOR173W	Pro	scaled_time:LibraryNameRIM15	0.121511210311473	0.0788987136046391	1.54009114673739	0.14194474300307	0.204003697063811	RIM15
6272	carbon	YOR173W	Qui	scaled_time:LibraryNameRIM15	0.102200491906248	0.0602437978945513	1.69644835614674	0.104575925023899	0.168628658819067	RIM15
6273	carbon	YOR175C	Pro	scaled_time:LibraryNameRIM15	0.246665149550366	0.0876314230889747	2.81480250868366	0.0119277750896824	0.0411542897056093	RIM15
6274	carbon	YOR175C	Qui	scaled_time:LibraryNameRIM15	0.318362262806064	0.0696489093244495	4.57095833795499	0.000165995561455064	0.00210829561013883	RIM15
6275	carbon	YOR177C	Pro	scaled_time:LibraryNameRIM15	0.0624678891646932	0.0353954202900682	1.76485795768955	0.0955443312382612	0.159688216266358	RIM15
6276	carbon	YOR177C	Qui	scaled_time:LibraryNameRIM15	0.0313112540923206	0.0228738723504204	1.36886547291347	0.185506683301095	0.240803799232082	RIM15
6277	carbon	YOR178C	Pro	scaled_time:LibraryNameRIM15	0.0328012993196622	0.0777847456314653	0.421693213153525	0.67853315117483	0.491634405584564	RIM15
6278	carbon	YOR178C	Qui	scaled_time:LibraryNameRIM15	-0.143589486289746	0.0706871835236059	-2.03133692887614	0.0550686896162179	0.112858271480381	RIM15
6279	carbon	YOR179C	Pro	scaled_time:LibraryNameRIM15	-0.0675290447810364	0.0428400704535096	-1.57630564250167	0.13338100310118	0.196886004223012	RIM15
6280	carbon	YOR179C	Qui	scaled_time:LibraryNameRIM15	-0.195526469537057	0.0461201308940027	-4.23950378602421	0.000366455050238928	0.0036006890388955	RIM15
6281	carbon	YOR180C	Pro	scaled_time:LibraryNameRIM15	-0.107865896165978	0.0664668854059706	-1.62285167278635	0.123017942328983	0.186801144487638	RIM15
6282	carbon	YOR180C	Qui	scaled_time:LibraryNameRIM15	0.196318045336269	0.0825212264370882	2.37900057733553	0.0269235764340432	0.0712011971571764	RIM15
6283	carbon	YOR184W	Pro	scaled_time:LibraryNameRIM15	-0.0462593907742335	0.0725091684409392	-0.637979882667019	0.531987146687197	0.432932248253862	RIM15
6284	carbon	YOR184W	Qui	scaled_time:LibraryNameRIM15	0.506274085960855	0.144111478929148	3.51307258604822	0.00206759071455814	0.0121534228207431	RIM15
6285	carbon	YOR185C	Pro	scaled_time:LibraryNameRIM15	0.0337076074024232	0.0854797242935809	0.394334535832779	0.698236987283078	0.498567051757947	RIM15
6286	carbon	YOR185C	Qui	scaled_time:LibraryNameRIM15	0.218368531062946	0.055353697651972	3.9449673703084	0.000740979017627099	0.00587000192580859	RIM15
6287	carbon	YOR188W	Pro	scaled_time:LibraryNameRIM15	0.0863347023097419	0.0395144807035107	2.18488768604952	0.0431882594945708	0.0961150480908586	RIM15
6288	carbon	YOR188W	Qui	scaled_time:LibraryNameRIM15	0.0205650559842983	0.0587560916076699	0.350007214938949	0.729819283463803	0.50876898313433	RIM15
6289	carbon	YOR189W	Pro	scaled_time:LibraryNameRIM15	0.00692897673258676	0.0612103022557084	0.113199518336647	0.911198427426601	0.566672406887928	RIM15
6290	carbon	YOR189W	Qui	scaled_time:LibraryNameRIM15	0.106539963935521	0.0837051363141793	1.27280079367691	0.217000272446915	0.26416228563765	RIM15
6291	carbon	YOR190W	Pro	scaled_time:LibraryNameRIM15	-0.0475066917172342	0.0510501419679393	-0.93058882670825	0.3650938651165	0.354447659873989	RIM15
6292	carbon	YOR190W	Qui	scaled_time:LibraryNameRIM15	-0.013219109366385	0.0578066674047195	-0.228677935606193	0.821331453377078	0.539729627633708	RIM15
6293	carbon	YOR191W	Pro	scaled_time:LibraryNameRIM15	0.0610742503617261	0.0306622292852558	1.99183985591988	0.0627032350926245	0.123166598538376	RIM15
6294	carbon	YOR191W	Qui	scaled_time:LibraryNameRIM15	-0.232027672735837	0.0405285922642454	-5.7250365673454	1.10633202793081e-05	0.000328089201157155	RIM15
6295	carbon	YOR192C	Pro	scaled_time:LibraryNameRIM15	0.112181767572129	0.0624403929062231	1.79662174356607	0.0901862290086034	0.154553552625618	RIM15
6296	carbon	YOR192C	Qui	scaled_time:LibraryNameRIM15	-0.024791570145859	0.0722813201837575	-0.342987234915363	0.735017716522415	0.51072440954933	RIM15
6297	carbon	YOR193W	Pro	scaled_time:LibraryNameRIM15	-0.0414442907502962	0.0291481379297491	-1.42185037171783	0.173157175739957	0.23087850138392	RIM15
6298	carbon	YOR193W	Qui	scaled_time:LibraryNameRIM15	-0.0976480719338124	0.0291772539062866	-3.34671906572993	0.00305700964554855	0.0161381671985935	RIM15
6299	carbon	YOR195W	Pro	scaled_time:LibraryNameRIM15	-0.0627085105214609	0.0504163079780221	-1.24381401646462	0.230446751724454	0.27294669459597	RIM15
6300	carbon	YOR195W	Qui	scaled_time:LibraryNameRIM15	0.0145778984925443	0.100304714587098	0.145336124553605	0.885831433923571	0.559526735431336	RIM15
6301	carbon	YOR197W	Pro	scaled_time:LibraryNameRIM15	-0.000834240009538232	0.0438844999308397	-0.0190099012374064	0.985054542582703	0.584386123266574	RIM15
6302	carbon	YOR197W	Qui	scaled_time:LibraryNameRIM15	0.0693375255747013	0.0593357591447272	1.16856220555936	0.25567511085306	0.289875023519837	RIM15
6303	carbon	YOR202W	Pro	scaled_time:LibraryNameRIM15	-1.44229512157679e-15	6.01305095117878e-16	-2.39860785030276	0.0282057929704212	0.0732773853522394	RIM15
6304	carbon	YOR202W	Qui	scaled_time:LibraryNameRIM15	-1.7810435984371e-16	4.65262154453353e-16	-0.382804313952784	0.705712105519382	0.501057903219253	RIM15
6305	carbon	YOR208W	Pro	scaled_time:LibraryNameRIM15	-0.0356311731277011	0.0590998882629568	-0.602897470282264	0.554535469366213	0.443379784504462	RIM15
6306	carbon	YOR208W	Qui	scaled_time:LibraryNameRIM15	0.170414558590682	0.0453008913035383	3.76183676936553	0.00114654377055341	0.00801938317947304	RIM15
6307	carbon	YOR209C	Pro	scaled_time:LibraryNameRIM15	0.031378014675026	0.0462561094231432	0.678353952944576	0.506677027188604	0.421246765961891	RIM15
6308	carbon	YOR209C	Qui	scaled_time:LibraryNameRIM15	-0.116207605364293	0.0505574980277913	-2.29852365914971	0.0319007431345152	0.0795130321490162	RIM15
6309	carbon	YOR213C	Pro	scaled_time:LibraryNameRIM15	0.09629926818218	0.0774475106498236	1.2434133437496	0.23059063609836	0.273039083050837	RIM15
6310	carbon	YOR213C	Qui	scaled_time:LibraryNameRIM15	-0.0748412313903804	0.0481465811167038	-1.55444539683868	0.135020490089952	0.198285082910167	RIM15
6311	carbon	YOR214C	Pro	scaled_time:LibraryNameRIM15	0.129816365741807	0.0763703435083884	1.69982691943174	0.107385331233442	0.171358110998151	RIM15
6312	carbon	YOR214C	Qui	scaled_time:LibraryNameRIM15	0.176977222128302	0.0507411033640215	3.48784733470715	0.00219432921929479	0.0127069574688754	RIM15
6313	carbon	YOR215C	Pro	scaled_time:LibraryNameRIM15	-0.00510739194022164	0.0388439545222025	-0.131484860463997	0.896935325017711	0.562612416240259	RIM15
6314	carbon	YOR215C	Qui	scaled_time:LibraryNameRIM15	0.190907686422044	0.0468533752160648	4.07457702975872	0.000543644920293231	0.00472003256596731	RIM15
6315	carbon	YOR216C	Pro	scaled_time:LibraryNameRIM15	-0.0397417405037448	0.0623956015521613	-0.636931763058997	0.532653399081469	0.433267220117307	RIM15
6316	carbon	YOR216C	Qui	scaled_time:LibraryNameRIM15	0.0954892958397719	0.0723537423831434	1.31975614107306	0.201123781277383	0.252411238983617	RIM15
6317	carbon	YOR219C	Pro	scaled_time:LibraryNameRIM15	0.00716346144371765	0.0234084330138429	0.306020545650426	0.763304888128256	0.520716266084245	RIM15
6318	carbon	YOR219C	Qui	scaled_time:LibraryNameRIM15	-0.135919732014828	0.0280468770237394	-4.84616279736894	8.6259041838483e-05	0.0013754075828269	RIM15
6319	carbon	YOR220W	Pro	scaled_time:LibraryNameRIM15	0.0467985544534416	0.0501041882638562	0.934024800621324	0.363369210721657	0.353632412447101	RIM15
6320	carbon	YOR220W	Qui	scaled_time:LibraryNameRIM15	0.0226818076307854	0.0626937420749245	0.361787426944121	0.72112577628528	0.506198994541871	RIM15
6321	carbon	YOR223W	Pro	scaled_time:LibraryNameRIM15	0.0242930024551032	0.0320080777957007	0.758964740405818	0.458268560210427	0.400804411504531	RIM15
6322	carbon	YOR223W	Qui	scaled_time:LibraryNameRIM15	-0.0334202207039348	0.0229640020662789	-1.45533085250023	0.160364557398864	0.220186022118642	RIM15
6323	carbon	YOR226C	Pro	scaled_time:LibraryNameRIM15	0.0412501872264186	0.0516235532179751	0.799057497112684	0.435279713111006	0.389955068382749	RIM15
6324	carbon	YOR226C	Qui	scaled_time:LibraryNameRIM15	-0.179112300406364	0.0633203682750231	-2.82866801450703	0.0100607196590825	0.0368893054166359	RIM15
6325	carbon	YOR227W	Pro	scaled_time:LibraryNameRIM15	0.121215382352423	0.0731034125056246	1.65813575861587	0.115626003635622	0.179797067553959	RIM15
6326	carbon	YOR227W	Qui	scaled_time:LibraryNameRIM15	0.169696440356173	0.0797221104480989	2.12859944878968	0.0452894040719952	0.0992583018974001	RIM15
6327	carbon	YOR229W	Pro	scaled_time:LibraryNameRIM15	0.00834656387716178	0.0287957661262308	0.289853857007078	0.775433678511303	0.524759658531895	RIM15
6328	carbon	YOR229W	Qui	scaled_time:LibraryNameRIM15	-0.0593431398647099	0.0396343012327402	-1.49726721599646	0.149204239099092	0.210701835216849	RIM15
6329	carbon	YOR230W	Pro	scaled_time:LibraryNameRIM15	-0.0363862187920009	0.0646114081849258	-0.56315470927145	0.580681975360434	0.454251249378812	RIM15
6330	carbon	YOR230W	Qui	scaled_time:LibraryNameRIM15	-0.0157558291237487	0.0607738650949281	-0.259253366543962	0.797964224368126	0.532160349361783	RIM15
6331	carbon	YOR231W	Pro	scaled_time:LibraryNameRIM15	0.065379770222359	0.0881113044994138	0.742013418071616	0.468207925515598	0.404790246524634	RIM15
6332	carbon	YOR231W	Qui	scaled_time:LibraryNameRIM15	0.0512058388489154	0.0541991319697108	0.944772305164072	0.35551939175307	0.349500756380872	RIM15
6333	carbon	YOR233W	Pro	scaled_time:LibraryNameRIM15	-0.023231878609147	0.0483645047309397	-0.480349767632068	0.637101624675654	0.476697603961246	RIM15
6334	carbon	YOR233W	Qui	scaled_time:LibraryNameRIM15	0.143709913950341	0.0485068780605671	2.96267085609798	0.00742831480226762	0.0301209841852261	RIM15
6335	carbon	YOR234C	Pro	scaled_time:LibraryNameRIM15	0.048475194387289	0.0358448846015111	1.35236017429515	0.193977029897997	0.246946387098653	RIM15
6336	carbon	YOR234C	Qui	scaled_time:LibraryNameRIM15	-0.0402968899043075	0.0577786534593313	-0.697435601067985	0.493180185371015	0.415729392397178	RIM15
6337	carbon	YOR237W	Pro	scaled_time:LibraryNameRIM15	0.0185162942911677	0.0766518125094874	0.241563684992784	0.812007971533758	0.536483014478434	RIM15
6338	carbon	YOR237W	Qui	scaled_time:LibraryNameRIM15	0.0619387483538012	0.0515190521069551	1.20224937805949	0.242648706768144	0.280928165674288	RIM15
6339	carbon	YOR238W	Pro	scaled_time:LibraryNameRIM15	0.0649115075915579	0.0316219939424634	2.05273290829367	0.05582135701771	0.113827584203959	RIM15
6340	carbon	YOR238W	Qui	scaled_time:LibraryNameRIM15	-0.0270049411070269	0.0370186303904854	-0.729495954392945	0.473757274018327	0.407331421122431	RIM15
6341	carbon	YOR239W	Pro	scaled_time:LibraryNameRIM15	0.00659086782640683	0.0319369051328057	0.206371525324683	0.838952123572641	0.545083121503144	RIM15
6342	carbon	YOR239W	Qui	scaled_time:LibraryNameRIM15	-0.157475369250631	0.0372239479315667	-4.230485426751	0.000374445219943939	0.00364376350038977	RIM15
6343	carbon	YOR242C	Pro	scaled_time:LibraryNameRIM15	0.0160493498100155	0.0425194408401256	0.377459098541807	0.710503405457831	0.502676214037978	RIM15
6344	carbon	YOR242C	Qui	scaled_time:LibraryNameRIM15	0.0993678698399432	0.0644141081283742	1.54264139840154	0.137853533997381	0.200349291139121	RIM15
6345	carbon	YOR243C	Pro	scaled_time:LibraryNameRIM15	0.0579757586863322	0.0386503454186489	1.50000622396401	0.151955450059393	0.213258530944886	RIM15
6346	carbon	YOR243C	Qui	scaled_time:LibraryNameRIM15	-0.0796129571354023	0.0561574761274226	-1.41767334690681	0.170954129778632	0.229191842812662	RIM15
6347	carbon	YOR245C	Pro	scaled_time:LibraryNameRIM15	-0.00512038526968784	0.046612470214433	-0.109850116205649	0.913814594462637	0.566973516600958	RIM15
6348	carbon	YOR245C	Qui	scaled_time:LibraryNameRIM15	-0.0823307951082053	0.0531636001932556	-1.54863092057204	0.136409921077033	0.199376945053471	RIM15
6349	carbon	YOR246C	Pro	scaled_time:LibraryNameRIM15	0.0642047703416625	0.0517448751796795	1.2407947669932	0.231532699561684	0.273765105978561	RIM15
6350	carbon	YOR246C	Qui	scaled_time:LibraryNameRIM15	0.0764958280071457	0.0470609399894041	1.62546324030861	0.118978424180084	0.182854671986795	RIM15
6351	carbon	YOR247W	Pro	scaled_time:LibraryNameRIM15	0.0417006859899961	0.0310998467977329	1.34086467567538	0.197607216398623	0.249871263934506	RIM15
6352	carbon	YOR247W	Qui	scaled_time:LibraryNameRIM15	-0.108455802541521	0.032428336925488	-3.34447624590568	0.0030731012542834	0.0161684235818492	RIM15
6353	carbon	YOR251C	Pro	scaled_time:LibraryNameRIM15	0.027240340228021	0.0409459820726486	0.665275048958153	0.514799893617492	0.425016261405934	RIM15
6354	carbon	YOR251C	Qui	scaled_time:LibraryNameRIM15	0.0193107174980736	0.0440712324947481	0.438170579875996	0.665736803142893	0.487148281985642	RIM15
6355	carbon	YOR252W	Pro	scaled_time:LibraryNameRIM15	-0.00100506889877437	0.127090160595214	-0.00790831401949004	0.993782208446478	0.586705901854258	RIM15
6356	carbon	YOR252W	Qui	scaled_time:LibraryNameRIM15	0.129477999558169	0.0728777063646188	1.77664756503684	0.090116828972686	0.154463016161997	RIM15
6357	carbon	YOR253W	Pro	scaled_time:LibraryNameRIM15	-0.0519755049464766	0.0441032266453843	-1.17849665205655	0.25483187048683	0.289197135690521	RIM15
6358	carbon	YOR253W	Qui	scaled_time:LibraryNameRIM15	0.110674080440016	0.0316298397496639	3.49904018850401	0.00213717862923845	0.012465465592032	RIM15
6359	carbon	YOR255W	Pro	scaled_time:LibraryNameRIM15	-0.0261314621309992	0.0779167954496211	-0.335376499767564	0.741444227552949	0.512912160362351	RIM15
6360	carbon	YOR255W	Qui	scaled_time:LibraryNameRIM15	-0.0866579962700599	0.0486912192016425	-1.77974586980843	0.0895946130330406	0.153895307466897	RIM15
6361	carbon	YOR264W	Pro	scaled_time:LibraryNameRIM15	0.0682774381807573	0.0546769200077632	1.24874331200556	0.228682295721203	0.271603734977095	RIM15
6362	carbon	YOR264W	Qui	scaled_time:LibraryNameRIM15	-0.0059782344786202	0.079577463522205	-0.0751247176526562	0.940826544019569	0.573817227570763	RIM15
6363	carbon	YOR265W	Pro	scaled_time:LibraryNameRIM15	0.0804796256733427	0.0302417841474669	2.66120627278149	0.016452779076058	0.0511359090775663	RIM15
6364	carbon	YOR265W	Qui	scaled_time:LibraryNameRIM15	0.101605450164202	0.0530843192088078	1.91403886644069	0.0693418022658955	0.130716050323072	RIM15
6365	carbon	YOR266W	Pro	scaled_time:LibraryNameRIM15	-0.0272084867082407	0.0534630768726786	-0.508921077869072	0.617349047181124	0.468177297822774	RIM15
6366	carbon	YOR266W	Qui	scaled_time:LibraryNameRIM15	0.0107103875986187	0.048326501448612	0.221625552803727	0.826746330772563	0.541606041541371	RIM15
6367	carbon	YOR267C	Pro	scaled_time:LibraryNameRIM15	0.0173984873318894	0.0400926639376734	0.433956879466439	0.66977693018874	0.488615459472153	RIM15
6368	carbon	YOR267C	Qui	scaled_time:LibraryNameRIM15	0.236612188969962	0.0509168055893157	4.64703522209203	0.000138468814020461	0.00186895474923833	RIM15
6369	carbon	YOR268C	Pro	scaled_time:LibraryNameRIM15	0.0121799682044076	0.0278467362636573	0.43739302477266	0.667332214321479	0.487772536491053	RIM15
6370	carbon	YOR268C	Qui	scaled_time:LibraryNameRIM15	0.16548732670326	0.0331497625062844	4.99211198487131	6.10646177862953e-05	0.0010906892032359	RIM15
6371	carbon	YOR269W	Pro	scaled_time:LibraryNameRIM15	0.0193369581521202	0.0541269747691574	0.357251781289997	0.725299731107087	0.507181848780491	RIM15
6372	carbon	YOR269W	Qui	scaled_time:LibraryNameRIM15	0.279050861252574	0.0678657779165171	4.11180523998178	0.000497345288376189	0.00443208845494412	RIM15
6373	carbon	YOR270C	Pro	scaled_time:LibraryNameRIM15	-0.0250347192502142	0.038985084486135	-0.642161472270703	0.529333646491413	0.432032932733585	RIM15
6374	carbon	YOR270C	Qui	scaled_time:LibraryNameRIM15	-0.122447084718404	0.0703882773337177	-1.7395948495496	0.0965681719977416	0.160537315024348	RIM15
6375	carbon	YOR271C	Pro	scaled_time:LibraryNameRIM15	0.0048246249882373	0.0489313549300661	0.0985998649563816	0.922609275229493	0.569139110116014	RIM15
6376	carbon	YOR271C	Qui	scaled_time:LibraryNameRIM15	0.17347051684017	0.0607828050878983	2.85394062661823	0.00950418305277087	0.0355481502138539	RIM15
6377	carbon	YOR273C	Pro	scaled_time:LibraryNameRIM15	0.182316995216465	0.0956249527499381	1.90658389859004	0.0736217013051944	0.135739676148772	RIM15
6378	carbon	YOR273C	Qui	scaled_time:LibraryNameRIM15	0.193846031156796	0.0654483512408902	2.96181687516196	0.0074427785453039	0.0301600422389222	RIM15
6379	carbon	YOR275C	Pro	scaled_time:LibraryNameRIM15	-0.0142487853401822	0.0410030799730262	-0.347505244717122	0.732477016141401	0.509838632242036	RIM15
6380	carbon	YOR275C	Qui	scaled_time:LibraryNameRIM15	-0.236825767163757	0.0787708669584909	-3.00651467107192	0.00672098568856872	0.0280734380467649	RIM15
6381	carbon	YOR276W	Pro	scaled_time:LibraryNameRIM15	-0.03501703896791	0.032494551769036	-1.0776280041283	0.296254502060025	0.314772266964719	RIM15
6382	carbon	YOR276W	Qui	scaled_time:LibraryNameRIM15	0.0667039222541701	0.0389659494034936	1.71185158517373	0.101654453648	0.165426988242347	RIM15
6383	carbon	YOR278W	Pro	scaled_time:LibraryNameRIM15	-0.0471168565081716	0.0824250563060932	-0.571632688162186	0.575051811415115	0.45242434088586	RIM15
6384	carbon	YOR278W	Qui	scaled_time:LibraryNameRIM15	-0.0123523847416543	0.0667301052080182	-0.18510962485595	0.854919186887464	0.550424140911141	RIM15
6385	carbon	YOR279C	Pro	scaled_time:LibraryNameRIM15	-0.0909663598759582	0.0632298742113855	-1.43866109193648	0.168403486132642	0.227200942767024	RIM15
6386	carbon	YOR279C	Qui	scaled_time:LibraryNameRIM15	-0.0681880605998453	0.0506560769346059	-1.34609833066765	0.192623197423717	0.246000472569057	RIM15
6387	carbon	YOR280C	Pro	scaled_time:LibraryNameRIM15	-0.0457584759374624	0.0211302512009783	-2.16554339568589	0.0448568522325704	0.0986257910439124	RIM15
6388	carbon	YOR280C	Qui	scaled_time:LibraryNameRIM15	-0.0877833212696175	0.055412826298377	-1.58416971545428	0.128099701866002	0.191771163007071	RIM15
6389	carbon	YOR283W	Pro	scaled_time:LibraryNameRIM15	-0.0638786007865209	0.0426743795693379	-1.49688411246214	0.15275919101242	0.213876046938505	RIM15
6390	carbon	YOR283W	Qui	scaled_time:LibraryNameRIM15	0.163351535988276	0.0438901660960215	3.72182542282708	0.00126098905926898	0.00856150077685731	RIM15
6391	carbon	YOR284W	Pro	scaled_time:LibraryNameRIM15	0.0530725835529509	0.0308427526341742	1.72074730755859	0.103444572298106	0.1674219312091	RIM15
6392	carbon	YOR284W	Qui	scaled_time:LibraryNameRIM15	0.00767675394347444	0.0255490200442767	0.300471561342492	0.766771937636872	0.521505972280761	RIM15
6393	carbon	YOR285W	Pro	scaled_time:LibraryNameRIM15	-0.0179728244176613	0.0342320620686958	-0.525028973761322	0.606343257777261	0.463658601517223	RIM15
6394	carbon	YOR285W	Qui	scaled_time:LibraryNameRIM15	-0.0330184409222944	0.0251399244191614	-1.31338664236906	0.203222672598381	0.25410466373468	RIM15
6395	carbon	YOR286W	Pro	scaled_time:LibraryNameRIM15	-0.0235508618171461	0.0223885200382245	-1.05191686529244	0.307561181804931	0.32175489930785	RIM15
6396	carbon	YOR286W	Qui	scaled_time:LibraryNameRIM15	0.0258799563192602	0.0540496741053188	0.47881799007394	0.637015965998341	0.476692899513863	RIM15
6397	carbon	YOR288C	Pro	scaled_time:LibraryNameRIM15	0.0688822126651818	0.0231226493831593	2.97899308698379	0.00842342050236477	0.0327825451907806	RIM15
6398	carbon	YOR288C	Qui	scaled_time:LibraryNameRIM15	0.0857538045614439	0.0406642750828662	2.10882413092803	0.0471406230835185	0.101931187945571	RIM15
6399	carbon	YOR289W	Pro	scaled_time:LibraryNameRIM15	0.0417461121892858	0.0343441997046038	1.21552147228196	0.240778664132319	0.279691256205062	RIM15
6400	carbon	YOR289W	Qui	scaled_time:LibraryNameRIM15	-0.0496019474934952	0.0301857675612546	-1.6432229988136	0.115226691295846	0.179380599363557	RIM15
6401	carbon	YOR291W	Pro	scaled_time:LibraryNameRIM15	-0.0618661704261691	0.0305134468383434	-2.02750514400843	0.0585849789458972	0.11731090010257	RIM15
6402	carbon	YOR291W	Qui	scaled_time:LibraryNameRIM15	-0.0917785268830216	0.0332488544931303	-2.7603515454039	0.0117249261188421	0.0407192496783711	RIM15
6403	carbon	YOR292C	Pro	scaled_time:LibraryNameRIM15	-0.00271647766028984	0.0527102331850764	-0.0515360584870063	0.959499093824266	0.578544682043657	RIM15
6404	carbon	YOR292C	Qui	scaled_time:LibraryNameRIM15	-0.122731573455542	0.0633549250884213	-1.93720651211018	0.0662877914874987	0.127421566854722	RIM15
6405	carbon	YOR296W	Pro	scaled_time:LibraryNameRIM15	0.00237346763653343	0.034799011041462	0.0682050312782025	0.94641822700047	0.575028315955453	RIM15
6406	carbon	YOR296W	Qui	scaled_time:LibraryNameRIM15	0.201208286528846	0.043746717350407	4.59939165074231	0.000155115184865297	0.0020115276039932	RIM15
6407	carbon	YOR297C	Pro	scaled_time:LibraryNameRIM15	0.0578642113810769	0.0328562752467205	1.76113119781746	0.0961908486063221	0.160189775223414	RIM15
6408	carbon	YOR297C	Qui	scaled_time:LibraryNameRIM15	-0.144227038870997	0.0344575003847663	-4.18565006923022	0.000416831316707947	0.00392391581870136	RIM15
6409	carbon	YOR298C-A	Pro	scaled_time:LibraryNameRIM15	0.0316853316906036	0.0278953713426823	1.13586341265593	0.271773909871332	0.300194396597681	RIM15
6410	carbon	YOR298C-A	Qui	scaled_time:LibraryNameRIM15	0.245526940060096	0.0336268715503822	7.30151003468255	3.44977789059349e-07	3.19930127118755e-05	RIM15
6411	carbon	YOR299W	Pro	scaled_time:LibraryNameRIM15	0.0220756049182411	0.0368904604520897	0.598409579270799	0.557456359810749	0.444746798660438	RIM15
6412	carbon	YOR299W	Qui	scaled_time:LibraryNameRIM15	0.0890199637344745	0.0484683509929032	1.83666169594895	0.0804567050055617	0.143952703065984	RIM15
6413	carbon	YOR301W	Pro	scaled_time:LibraryNameRIM15	-0.0197243864511249	0.0413026729985094	-0.477557141443043	0.639047788820063	0.477395447826694	RIM15
6414	carbon	YOR301W	Qui	scaled_time:LibraryNameRIM15	0.0551479098131806	0.0538444110626461	1.02420861747411	0.317390997218351	0.327706467108097	RIM15
6415	carbon	YOR302W	Pro	scaled_time:LibraryNameRIM15	0.0138434164777885	0.0765367177135983	0.180872878944075	0.858606178153001	0.551538286388157	RIM15
6416	carbon	YOR302W	Qui	scaled_time:LibraryNameRIM15	-0.270901511860041	0.121382911398306	-2.23179283425741	0.0366547155705126	0.0867067370911628	RIM15
6417	carbon	YOR303W	Pro	scaled_time:LibraryNameRIM15	-0.0304198248131793	0.0897619935125237	-0.338894264964549	0.738839406906965	0.512097373854075	RIM15
6418	carbon	YOR303W	Qui	scaled_time:LibraryNameRIM15	-0.305318727523438	0.124562744325109	-2.45112396308929	0.0230837781144054	0.0642731868328169	RIM15
6419	carbon	YOR304C-A	Pro	scaled_time:LibraryNameRIM15	0.111797363296426	0.0823250541893855	1.35799926762563	0.192215853940675	0.245749943316521	RIM15
6420	carbon	YOR304C-A	Qui	scaled_time:LibraryNameRIM15	0.112309630366204	0.0588890675625577	1.90713888018175	0.0702750142552069	0.131740383808625	RIM15
6421	carbon	YOR304W	Pro	scaled_time:LibraryNameRIM15	-0.00751842961727305	0.0786120555726841	-0.0956396517366419	0.924925132593064	0.569871224434377	RIM15
6422	carbon	YOR304W	Qui	scaled_time:LibraryNameRIM15	-0.101458827444513	0.0690371776959452	-1.46962594402917	0.156486472988628	0.216888722831152	RIM15
6423	carbon	YOR306C	Pro	scaled_time:LibraryNameRIM15	0.0663115300352547	0.0376987962568896	1.75898268961667	0.0965653019754305	0.160537315024348	RIM15
6424	carbon	YOR306C	Qui	scaled_time:LibraryNameRIM15	0.0372322220744774	0.0240887843762144	1.54562478093503	0.137132898706698	0.199918757631144	RIM15
6425	carbon	YOR307C	Pro	scaled_time:LibraryNameRIM15	-0.0115006591058643	0.0360459125867621	-0.319055845185841	0.753571124471797	0.517254136512749	RIM15
6426	carbon	YOR307C	Qui	scaled_time:LibraryNameRIM15	-0.100497847201487	0.0339435786158353	-2.96073222976564	0.00746118803116435	0.0301777940020843	RIM15
6427	carbon	YOR308C	Pro	scaled_time:LibraryNameRIM15	0.0375310578355547	0.0281198738912022	1.33468087306383	0.199582312608916	0.251238674422496	RIM15
6428	carbon	YOR308C	Qui	scaled_time:LibraryNameRIM15	-0.0682092836264494	0.04879799130586	-1.39778875730605	0.176768503981038	0.233663819185099	RIM15
6429	carbon	YOR311C	Pro	scaled_time:LibraryNameRIM15	0.00689502885694113	0.0564963975579811	0.122043690482475	0.904295502685793	0.564890595717416	RIM15
6430	carbon	YOR311C	Qui	scaled_time:LibraryNameRIM15	-0.0565912694155889	0.0916881992737715	-0.617214318350972	0.543728340347953	0.438523742948838	RIM15
6431	carbon	YOR312C	Pro	scaled_time:LibraryNameRIM15	0.00227525761590086	0.0542803090032043	0.0419168139917284	0.967053394632117	0.580194351804264	RIM15
6432	carbon	YOR312C	Qui	scaled_time:LibraryNameRIM15	0.187282958280911	0.0583813375302086	3.20792510421682	0.00422508472269203	0.020172154020195	RIM15
6433	carbon	YOR313C	Pro	scaled_time:LibraryNameRIM15	-0.0471896324654882	0.0457993662611818	-1.03035557733218	0.31728038948128	0.327646456796839	RIM15
6434	carbon	YOR313C	Qui	scaled_time:LibraryNameRIM15	0.0757709911578742	0.0717939249912657	1.05539558071372	0.303235883520817	0.319188939023472	RIM15
6435	carbon	YOR315W	Pro	scaled_time:LibraryNameRIM15	-0.107900689388216	0.0339744434240144	-3.17593692534042	0.00552628003552914	0.0246149148211136	RIM15
6436	carbon	YOR315W	Qui	scaled_time:LibraryNameRIM15	-0.153158193567707	0.0590847352149359	-2.59217872451412	0.017004652038178	0.0521757386819004	RIM15
6437	carbon	YOR316C	Pro	scaled_time:LibraryNameRIM15	0.0110581791173914	0.0335579371857981	0.329524996014095	0.745784276076584	0.514511614456327	RIM15
6438	carbon	YOR316C	Qui	scaled_time:LibraryNameRIM15	0.0933188711759116	0.051094053400937	1.82641354452024	0.0820396152141471	0.145760916931422	RIM15
6439	carbon	YOR317W	Pro	scaled_time:LibraryNameRIM15	0.0253224005885799	0.0249442275651757	1.01516074299819	0.324260430504958	0.331464234699671	RIM15
6440	carbon	YOR317W	Qui	scaled_time:LibraryNameRIM15	-0.178037857409433	0.0619210859466116	-2.87523796922647	0.00905814380239103	0.0343950502958796	RIM15
6441	carbon	YOR320C	Pro	scaled_time:LibraryNameRIM15	0.0514429757080722	0.0317536786817491	1.62006349637971	0.123618852281478	0.187324878273784	RIM15
6442	carbon	YOR320C	Qui	scaled_time:LibraryNameRIM15	0.184116485137192	0.0420948421885182	4.37384904099751	0.000265770406839891	0.00291420299257556	RIM15
6443	carbon	YOR321W	Pro	scaled_time:LibraryNameRIM15	0.0211723646290614	0.03224908983185	0.6565259590102	0.520274599459865	0.427733295763787	RIM15
6444	carbon	YOR321W	Qui	scaled_time:LibraryNameRIM15	0.0128739055943787	0.0324234121602427	0.397055853676148	0.695332840077015	0.497463211756434	RIM15
6445	carbon	YOR322C	Pro	scaled_time:LibraryNameRIM15	0.121760297457322	0.0244003394593876	4.9901067015884	0.000111870738362809	0.00164511916190774	RIM15
6446	carbon	YOR322C	Qui	scaled_time:LibraryNameRIM15	-0.136634584451578	0.0317464911885853	-4.30392712189578	0.000314129183287438	0.00323589344335286	RIM15
6447	carbon	YOR324C	Pro	scaled_time:LibraryNameRIM15	-0.0102678504481756	0.0462729799636313	-0.221897324448215	0.827037559235925	0.541683135403448	RIM15
6448	carbon	YOR324C	Qui	scaled_time:LibraryNameRIM15	0.0598516701548204	0.036783689732241	1.62712524465321	0.118623024068919	0.182480095552051	RIM15
6449	carbon	YOR327C	Pro	scaled_time:LibraryNameRIM15	0.0497619549709103	0.0391643836386293	1.27059206216712	0.22098751815813	0.266985597465091	RIM15
6450	carbon	YOR327C	Qui	scaled_time:LibraryNameRIM15	-0.211283184731998	0.0528759036117605	-3.99583118774362	0.000656218461662686	0.0053900575617491	RIM15
6451	carbon	YOR328W	Pro	scaled_time:LibraryNameRIM15	-0.0145177805299853	0.0357965306954858	-0.405563898174525	0.690121694586616	0.495517626473575	RIM15
6452	carbon	YOR328W	Qui	scaled_time:LibraryNameRIM15	-0.164510597454679	0.0518686838911149	-3.17167479707076	0.00459556607737282	0.0214408230478325	RIM15
6453	carbon	YOR334W	Pro	scaled_time:LibraryNameRIM15	-0.00089156806221947	0.0365592729416587	-0.0243869199379932	0.980827955812474	0.583375590887463	RIM15
6454	carbon	YOR334W	Qui	scaled_time:LibraryNameRIM15	-0.113452270813458	0.0522910860512783	-2.16962926916842	0.0416565818815566	0.093894170858676	RIM15
6455	carbon	YOR337W	Pro	scaled_time:LibraryNameRIM15	0.0714673297215475	0.0440021149192328	1.62417942530098	0.122732658880438	0.186460753560744	RIM15
6456	carbon	YOR337W	Qui	scaled_time:LibraryNameRIM15	-0.19966957437955	0.0759379488242152	-2.62937803128913	0.0156725238742836	0.0493870420420068	RIM15
6457	carbon	YOR338W	Pro	scaled_time:LibraryNameRIM15	0.0334363463227533	0.0559571647550062	0.597534676196437	0.558026729968031	0.445086528596043	RIM15
6458	carbon	YOR338W	Qui	scaled_time:LibraryNameRIM15	0.0699763279218481	0.0632018990228886	1.10718710993963	0.280734598605634	0.305860168447833	RIM15
6459	carbon	YOR339C	Pro	scaled_time:LibraryNameRIM15	0.0399294260279784	0.0355522645670536	1.12311906187211	0.276998343633368	0.303731757873931	RIM15
6460	carbon	YOR339C	Qui	scaled_time:LibraryNameRIM15	0.131912868895485	0.032786208388115	4.02342556156336	0.000614347238515936	0.00514291398986969	RIM15
6461	carbon	YOR342C	Pro	scaled_time:LibraryNameRIM15	0.0065163918004216	0.0411547863929976	0.15833861311282	0.876055668335911	0.556654170566105	RIM15
6462	carbon	YOR342C	Qui	scaled_time:LibraryNameRIM15	-0.0479309046984535	0.02712011201117	-1.76735644302325	0.0916986126922732	0.155868914834994	RIM15
6463	carbon	YOR344C	Pro	scaled_time:LibraryNameRIM15	-0.0761152046727052	0.0750898602484949	-1.01365489855511	0.324958064557121	0.331870401159527	RIM15
6464	carbon	YOR344C	Qui	scaled_time:LibraryNameRIM15	-0.0399151289644265	0.058453648979534	-0.682850936789279	0.502165330481639	0.419388834456884	RIM15
6465	carbon	YOR346W	Pro	scaled_time:LibraryNameRIM15	-0.0163288870929385	0.0274264719448085	-0.595369580374677	0.559439536775902	0.445479613065805	RIM15
6466	carbon	YOR346W	Qui	scaled_time:LibraryNameRIM15	0.017281281562211	0.0398832602656797	0.433296612340439	0.669217422662197	0.488558968398681	RIM15
6467	carbon	YOR347C	Pro	scaled_time:LibraryNameRIM15	0.0804944561560863	0.056007460216907	1.43720954037811	0.168809698992744	0.227455362530691	RIM15
6468	carbon	YOR347C	Qui	scaled_time:LibraryNameRIM15	-0.0438539160641557	0.0701332828230953	-0.625293930340793	0.538514492132283	0.436010107693474	RIM15
6469	carbon	YOR348C	Pro	scaled_time:LibraryNameRIM15	0.0138275712512741	0.044800041767098	0.308650856246061	0.76133742379338	0.520188833493261	RIM15
6470	carbon	YOR348C	Qui	scaled_time:LibraryNameRIM15	-0.0179003196418843	0.0369564882073639	-0.484362029786086	0.6331422657134	0.47501398249066	RIM15
6471	carbon	YOR349W	Pro	scaled_time:LibraryNameRIM15	-0.053870843826001	0.0377230843651748	-1.42806042328112	0.171388525581933	0.229467639881011	RIM15
6472	carbon	YOR349W	Qui	scaled_time:LibraryNameRIM15	-0.075284093069104	0.0410422603455163	-1.83430669839627	0.0808180811863697	0.144338730740707	RIM15
6473	carbon	YOR350C	Pro	scaled_time:LibraryNameRIM15	-0.0148312392747029	0.0407716802185649	-0.363763259085645	0.720519292065747	0.505915491898142	RIM15
6474	carbon	YOR350C	Qui	scaled_time:LibraryNameRIM15	0.0461238312389929	0.0725393258089445	0.635845877041575	0.531745941210103	0.432893067032351	RIM15
6475	carbon	YOR351C	Pro	scaled_time:LibraryNameRIM15	0.0722884080189332	0.085087384869962	0.84957844373065	0.407365325368775	0.375541319296253	RIM15
6476	carbon	YOR351C	Qui	scaled_time:LibraryNameRIM15	0.112830465857727	0.0428806435838923	2.63126801343324	0.0156075390171574	0.0492444085492064	RIM15
6477	carbon	YOR352W	Pro	scaled_time:LibraryNameRIM15	0.126565707700377	0.0516917858015383	2.44846847014154	0.0254924703794995	0.068593425148287	RIM15
6478	carbon	YOR352W	Qui	scaled_time:LibraryNameRIM15	0.101587032790618	0.0588836072001909	1.72521755410202	0.0991761228549538	0.162965766496986	RIM15
6479	carbon	YOR354C	Pro	scaled_time:LibraryNameRIM15	0.0192358294651186	0.0280291338333174	0.686279839381036	0.501790471874933	0.419250198134805	RIM15
6480	carbon	YOR354C	Qui	scaled_time:LibraryNameRIM15	-0.197338129774405	0.0479302347619534	-4.11719514320115	0.000490976327159256	0.00439415013948625	RIM15
6481	carbon	YOR355W	Pro	scaled_time:LibraryNameRIM15	0.0170494192248035	0.0414961632135249	0.410867364702444	0.686302348239813	0.494128242563168	RIM15
6482	carbon	YOR355W	Qui	scaled_time:LibraryNameRIM15	-0.0539522777178057	0.0446903965073075	-1.20724544721781	0.240760143280004	0.279691256205062	RIM15
6483	carbon	YOR356W	Pro	scaled_time:LibraryNameRIM15	0.121642024304855	0.0607139238535427	2.00352763557642	0.0613257545103379	0.121109149804108	RIM15
6484	carbon	YOR356W	Qui	scaled_time:LibraryNameRIM15	0.026142339032683	0.0778416867911578	0.335839832233087	0.74032392062133	0.512468505321914	RIM15
6485	carbon	YOR357C	Pro	scaled_time:LibraryNameRIM15	0.0504664471886779	0.0251843685384288	2.00387979200952	0.061284677360178	0.121066328614212	RIM15
6486	carbon	YOR357C	Qui	scaled_time:LibraryNameRIM15	0.0372294140322937	0.0226397785762938	1.64442482981158	0.114976448873541	0.179099309318298	RIM15
6487	carbon	YOR358W	Pro	scaled_time:LibraryNameRIM15	-0.00131815209315414	0.0558323321927973	-0.0236091175378877	0.981439311424449	0.583513916103907	RIM15
6488	carbon	YOR358W	Qui	scaled_time:LibraryNameRIM15	-0.000457075064184902	0.056260028376737	-0.00812433049489713	0.993594479657705	0.586705901854258	RIM15
6489	carbon	YOR359W	Pro	scaled_time:LibraryNameRIM15	-0.0509467879610658	0.0241021579007748	-2.1137853370145	0.0496165142554448	0.105261203140056	RIM15
6490	carbon	YOR359W	Qui	scaled_time:LibraryNameRIM15	0.32221481607982	0.0635576640941789	5.06964534760696	5.08575053709114e-05	0.000953387319152896	RIM15
6491	carbon	YOR360C	Pro	scaled_time:LibraryNameRIM15	-0.00263245032621692	0.0589468163971594	-0.0446580576715213	0.964900247321266	0.579500396857221	RIM15
6492	carbon	YOR360C	Qui	scaled_time:LibraryNameRIM15	-0.28183325330212	0.119089420654195	-2.36656834632264	0.0276424304442497	0.07230583366781	RIM15
6493	carbon	YOR363C	Pro	scaled_time:LibraryNameRIM15	0.107375283959216	0.0633124625917586	1.69595810309223	0.108128128606025	0.172125422114781	RIM15
6494	carbon	YOR363C	Qui	scaled_time:LibraryNameRIM15	-0.169616263189416	0.10542107420772	-1.60894075937043	0.122560462872641	0.186333095343999	RIM15
6495	carbon	YOR365C	Pro	scaled_time:LibraryNameRIM15	0.041734772609601	0.0267393270315741	1.56080115854524	0.136992631173247	0.199852385739795	RIM15
6496	carbon	YOR365C	Qui	scaled_time:LibraryNameRIM15	0.115256124396967	0.0502596265611757	2.29321489797936	0.0322571395975835	0.0800656834743202	RIM15
6497	carbon	YOR367W	Pro	scaled_time:LibraryNameRIM15	0.085900461931942	0.0667902965360403	1.28612188277364	0.215642232643064	0.263253473604053	RIM15
6498	carbon	YOR367W	Qui	scaled_time:LibraryNameRIM15	-0.0820434079276712	0.0666760107970938	-1.2304786526198	0.232123514077283	0.274178058018437	RIM15
6499	carbon	YOR368W	Pro	scaled_time:LibraryNameRIM15	0.021509106885769	0.0342789691404291	0.62747239561533	0.53868714887826	0.436041821430567	RIM15
6500	carbon	YOR368W	Qui	scaled_time:LibraryNameRIM15	-0.123355024645727	0.0289513247648396	-4.26077306125685	0.000348279856552009	0.00349171083711323	RIM15
6501	carbon	YOR371C	Pro	scaled_time:LibraryNameRIM15	-0.0303486584487535	0.0597356764347591	-0.508049130102329	0.617947524152653	0.468276694327879	RIM15
6502	carbon	YOR371C	Qui	scaled_time:LibraryNameRIM15	-0.1513542446662	0.0779168243170958	-1.94251043972529	0.0656055514376192	0.126619943062485	RIM15
6503	carbon	YOR374W	Pro	scaled_time:LibraryNameRIM15	-0.0904677662890171	0.0380608787007719	-2.3769226927276	0.0294685195879837	0.075423219978675	RIM15
6504	carbon	YOR374W	Qui	scaled_time:LibraryNameRIM15	-0.0512601017710098	0.0612613814845073	-0.836744136825795	0.412157433620407	0.378033026649337	RIM15
6505	carbon	YOR375C	Pro	scaled_time:LibraryNameRIM15	-0.038614306828966	0.0390709682946355	-0.988312000300944	0.336858835438808	0.339003914271604	RIM15
6506	carbon	YOR375C	Qui	scaled_time:LibraryNameRIM15	-0.243293114749477	0.0493558241244552	-4.9293699186542	7.08280500253713e-05	0.00120639591346079	RIM15
6507	carbon	YOR377W	Pro	scaled_time:LibraryNameRIM15	-0.0129243067929876	0.0436991873359403	-0.295756227538768	0.770998406473803	0.523068423520855	RIM15
6508	carbon	YOR377W	Qui	scaled_time:LibraryNameRIM15	-0.206183524284002	0.0734246821037597	-2.80809556645591	0.0105365783903102	0.0381081057946185	RIM15
6509	carbon	YOR378W	Pro	scaled_time:LibraryNameRIM15	-0.00345844276944036	0.0247027054000182	-0.140002591353327	0.890303313115695	0.560542419694822	RIM15
6510	carbon	YOR378W	Qui	scaled_time:LibraryNameRIM15	-0.0357885752560572	0.0329425561269069	-1.08639339091315	0.28961845103409	0.31091483069482	RIM15
6511	carbon	YOR380W	Pro	scaled_time:LibraryNameRIM15	0.083812796020719	0.0393626209392829	2.12924835848713	0.0481482455828935	0.10326060453672	RIM15
6512	carbon	YOR380W	Qui	scaled_time:LibraryNameRIM15	-0.100484140510537	0.044523119714136	-2.25689801513691	0.0347949152597427	0.0837829348154074	RIM15
6513	carbon	YOR381W	Pro	scaled_time:LibraryNameRIM15	0.123517959482851	0.074169548694619	1.66534597630378	0.114163182280397	0.178321948050889	RIM15
6514	carbon	YOR381W	Qui	scaled_time:LibraryNameRIM15	0.051491434024045	0.0671230835687493	0.767119614987683	0.451549408562494	0.39793071654147	RIM15
6515	carbon	YOR382W	Pro	scaled_time:LibraryNameRIM15	0.0412223076368186	0.0253671516479408	1.62502705108261	0.122550831041637	0.186333095343999	RIM15
6516	carbon	YOR382W	Qui	scaled_time:LibraryNameRIM15	-0.0823195835385236	0.0487861963138201	-1.68735400089398	0.10633416158537	0.170370910971095	RIM15
6517	carbon	YOR383C	Pro	scaled_time:LibraryNameRIM15	0.0466936174915938	0.0418968810754548	1.11448910498851	0.280578250494309	0.305860168447833	RIM15
6518	carbon	YOR383C	Qui	scaled_time:LibraryNameRIM15	-0.101512638881464	0.0351116836312564	-2.89113561023026	0.00873831919768412	0.0335273248872422	RIM15
6519	carbon	YOR384W	Pro	scaled_time:LibraryNameRIM15	0.0173890317661216	0.0296892032025388	0.585702204518396	0.565770869032971	0.448428726503088	RIM15
6520	carbon	YOR384W	Qui	scaled_time:LibraryNameRIM15	0.0469383746372487	0.0464734603580519	1.01000386619836	0.323990054033436	0.331389843164689	RIM15
6521	carbon	YOR385W	Pro	scaled_time:LibraryNameRIM15	-0.00426015446400823	0.0736816036140796	-0.0578184275999413	0.954567441730959	0.577215794546957	RIM15
6522	carbon	YOR385W	Qui	scaled_time:LibraryNameRIM15	-0.00305721625703654	0.0942181809769269	-0.0324482623771438	0.974421006586341	0.58173180567514	RIM15
6523	carbon	YOR386W	Pro	scaled_time:LibraryNameRIM15	0.0505344634759191	0.0717558483216477	0.704255676128263	0.490809233180833	0.41496587289258	RIM15
6524	carbon	YOR386W	Qui	scaled_time:LibraryNameRIM15	-0.0051779654975931	0.04594715050148	-0.112693941649903	0.911343535128887	0.566724313198394	RIM15
6525	carbon	YPL001W	Pro	scaled_time:LibraryNameRIM15	-0.00994444343230669	0.0398094203684952	-0.249801261617379	0.805734586998786	0.534743584875603	RIM15
6526	carbon	YPL001W	Qui	scaled_time:LibraryNameRIM15	-0.107943100927311	0.028352258177393	-3.80721352958689	0.00102915224832893	0.00749280396530917	RIM15
6527	carbon	YPL003W	Pro	scaled_time:LibraryNameRIM15	0.055562361916081	0.033094774028221	1.67888627578183	0.111458977548532	0.175304274967678	RIM15
6528	carbon	YPL003W	Qui	scaled_time:LibraryNameRIM15	-0.076458636857876	0.0396889049955462	-1.92644863511493	0.0676908380302462	0.128823348165487	RIM15
6529	carbon	YPL004C	Pro	scaled_time:LibraryNameRIM15	0.0111569920228808	0.027684020887719	0.403011978214127	0.691962565230557	0.496160844641827	RIM15
6530	carbon	YPL004C	Qui	scaled_time:LibraryNameRIM15	0.157083914450778	0.0243131189291353	6.46087056574789	2.10845238980964e-06	0.000100091361546667	RIM15
6531	carbon	YPL008W	Pro	scaled_time:LibraryNameRIM15	0.0748734243449833	0.0531632648010965	1.40836768819809	0.177048286157521	0.23393458066215	RIM15
6532	carbon	YPL008W	Qui	scaled_time:LibraryNameRIM15	-0.027584251159611	0.0601200793424418	-0.458819274048062	0.651077362436354	0.482243763052793	RIM15
6533	carbon	YPL009C	Pro	scaled_time:LibraryNameRIM15	0.00522115300834107	0.0208036199372274	0.25097329330642	0.804843113789417	0.534426983998192	RIM15
6534	carbon	YPL009C	Qui	scaled_time:LibraryNameRIM15	-0.039298800952206	0.0388664363293883	-1.01112437011599	0.323466045902811	0.33113099238247	RIM15
6535	carbon	YPL014W	Pro	scaled_time:LibraryNameRIM15	0.00503422656175307	0.041214413504974	0.122147232815663	0.904214732887406	0.564879706785052	RIM15
6536	carbon	YPL014W	Qui	scaled_time:LibraryNameRIM15	0.128478673382204	0.0263037171101526	4.88443032002554	7.87795328546059e-05	0.00130100855514518	RIM15
6537	carbon	YPL015C	Pro	scaled_time:LibraryNameRIM15	0.0448112274829259	0.0706581119593879	0.634197917836836	0.534393371608894	0.434323940811366	RIM15
6538	carbon	YPL015C	Qui	scaled_time:LibraryNameRIM15	-0.0264133418433111	0.0709592660706396	-0.372232455406412	0.71344976082213	0.503642443959307	RIM15
6539	carbon	YPL017C	Pro	scaled_time:LibraryNameRIM15	0.0505880108537301	0.057239721610611	0.88379204912751	0.389136616639157	0.367004280217639	RIM15
6540	carbon	YPL017C	Qui	scaled_time:LibraryNameRIM15	-0.24524239120463	0.0712523931398007	-3.44188286733685	0.00244516192311619	0.013738904865034	RIM15
6541	carbon	YPL018W	Pro	scaled_time:LibraryNameRIM15	0.113943444652222	0.0532118113308038	2.14131866220201	0.0470298739408275	0.101853642865591	RIM15
6542	carbon	YPL018W	Qui	scaled_time:LibraryNameRIM15	0.0109140870406347	0.0443558732597317	0.246057314140244	0.808026894527875	0.535325857160017	RIM15
6543	carbon	YPL019C	Pro	scaled_time:LibraryNameRIM15	0.0407433691533677	0.0711599823133064	0.572560136032369	0.574437611051974	0.452147872438878	RIM15
6544	carbon	YPL019C	Qui	scaled_time:LibraryNameRIM15	-0.0758119790477763	0.0768529345546536	-0.986455227599188	0.335139917510843	0.338118938999828	RIM15
6545	carbon	YPL021W	Pro	scaled_time:LibraryNameRIM15	0.0642752979739534	0.0239491036496287	2.68382896137952	0.0156956680649334	0.0494474932603314	RIM15
6546	carbon	YPL021W	Qui	scaled_time:LibraryNameRIM15	0.115370658629187	0.0350670453542932	3.29000226462086	0.00349033802247056	0.0176496031634447	RIM15
6547	carbon	YPL022W	Pro	scaled_time:LibraryNameRIM15	5.7191981411542e-05	0.06502049123846	0.00087959934356375	0.999308420863114	0.587731563711889	RIM15
6548	carbon	YPL022W	Qui	scaled_time:LibraryNameRIM15	0.103390911874071	0.0495456569200297	2.08678052328485	0.0492843735625627	0.104799960852802	RIM15
6549	carbon	YPL023C	Pro	scaled_time:LibraryNameRIM15	-0.0144304568422982	0.0375440219560458	-0.384360973877344	0.705476447946351	0.5010533007596	RIM15
6550	carbon	YPL023C	Qui	scaled_time:LibraryNameRIM15	0.170994543412139	0.0649026553022739	2.63463093483247	0.0154925366196839	0.0490924669281101	RIM15
6551	carbon	YPL026C	Pro	scaled_time:LibraryNameRIM15	0.017072773381438	0.0585263152050961	0.291711058890504	0.774037234647734	0.524070220964044	RIM15
6552	carbon	YPL026C	Qui	scaled_time:LibraryNameRIM15	-0.169059288397956	0.0761066909428689	-2.22134593297276	0.0374550391467783	0.0878009372391507	RIM15
6553	carbon	YPL027W	Pro	scaled_time:LibraryNameRIM15	0.0217412282612314	0.0420540942040721	0.516982440656781	0.611829144016555	0.465745190113206	RIM15
6554	carbon	YPL027W	Qui	scaled_time:LibraryNameRIM15	0.0864067498411665	0.0395003118216891	2.18749538563697	0.0401589713084092	0.0917950854605436	RIM15
6555	carbon	YPL030W	Pro	scaled_time:LibraryNameRIM15	0.0696199584123214	0.040738250280767	1.70895799236595	0.105649644941363	0.169738234087365	RIM15
6556	carbon	YPL030W	Qui	scaled_time:LibraryNameRIM15	-0.15065514238699	0.0669355439619305	-2.25074950421969	0.0352422408038178	0.0845664763474275	RIM15
6557	carbon	YPL032C	Pro	scaled_time:LibraryNameRIM15	0.0432573782780562	0.0410124350862495	1.05473811021183	0.306305498028295	0.320985743065575	RIM15
6558	carbon	YPL032C	Qui	scaled_time:LibraryNameRIM15	0.000120353878718758	0.0380183733840206	0.00316567669802895	0.997504039906879	0.587512907863925	RIM15
6559	carbon	YPL033C	Pro	scaled_time:LibraryNameRIM15	0.00570073066264712	0.0445325493369916	0.128012672697176	0.899641097548532	0.563488642095692	RIM15
6560	carbon	YPL033C	Qui	scaled_time:LibraryNameRIM15	0.0611757321637095	0.0224444642093994	2.72564903278422	0.0126674913436287	0.0429189171908423	RIM15
6561	carbon	YPL034W	Pro	scaled_time:LibraryNameRIM15	-0.100721439224277	0.028152121883283	-3.57775657699487	0.00231815107793144	0.0131914841421942	RIM15
6562	carbon	YPL034W	Qui	scaled_time:LibraryNameRIM15	0.029691328433634	0.0370712932307086	0.800925078303949	0.432143904132917	0.388482669374637	RIM15
6563	carbon	YPL036W	Pro	scaled_time:LibraryNameRIM15	-0.0205033190023772	0.0311711653457371	-0.657765559130152	0.519496939513334	0.427313428029518	RIM15
6564	carbon	YPL036W	Qui	scaled_time:LibraryNameRIM15	-0.0505797601115361	0.0242528070328748	-2.08552189620669	0.0494093826765563	0.104930035823118	RIM15
6565	carbon	YPL037C	Pro	scaled_time:LibraryNameRIM15	-0.0392872542999302	0.0426816571115235	-0.920471625487173	0.370204411816934	0.357518555956058	RIM15
6566	carbon	YPL037C	Qui	scaled_time:LibraryNameRIM15	-0.257773718117042	0.0396003433750098	-6.50938088278581	1.89456473609594e-06	9.13267981859376e-05	RIM15
6567	carbon	YPL038W	Pro	scaled_time:LibraryNameRIM15	0.0627744649769081	0.0691849322807125	0.907343013970232	0.376908014331287	0.360977029681353	RIM15
6568	carbon	YPL038W	Qui	scaled_time:LibraryNameRIM15	0.126273541438373	0.0647792003018208	1.94929145234947	0.0647423593368548	0.125655506704767	RIM15
6569	carbon	YPL039W	Pro	scaled_time:LibraryNameRIM15	-0.0122454995813084	0.0456557742272522	-0.268213600329201	0.791762341613581	0.530276452368015	RIM15
6570	carbon	YPL039W	Qui	scaled_time:LibraryNameRIM15	0.0356467008395966	0.0584276845411751	0.610099495119915	0.548341817174067	0.440685393461103	RIM15
6571	carbon	YPL041C	Pro	scaled_time:LibraryNameRIM15	0.314968391870275	0.122539266605038	2.57034663742084	0.0198597741994501	0.0580541514587062	RIM15
6572	carbon	YPL041C	Qui	scaled_time:LibraryNameRIM15	0.189501051629058	0.0730095426799595	2.59556552024636	0.0168790952654774	0.0519692982464822	RIM15
6573	carbon	YPL046C	Pro	scaled_time:LibraryNameRIM15	0.059247550633388	0.0557450579302194	1.06283055096208	0.302724265914935	0.319000038820726	RIM15
6574	carbon	YPL046C	Qui	scaled_time:LibraryNameRIM15	0.0251175037987289	0.0642030036857223	0.391220073155466	0.699575725735025	0.498869256100171	RIM15
6575	carbon	YPL047W	Pro	scaled_time:LibraryNameRIM15	0.0782411588879149	0.0658031898161746	1.18901772249167	0.250776544613901	0.286349474986698	RIM15
6576	carbon	YPL047W	Qui	scaled_time:LibraryNameRIM15	-0.304726203458864	0.0685894498693242	-4.44275619704524	0.000225421703404428	0.00258438013499015	RIM15
6577	carbon	YPL048W	Pro	scaled_time:LibraryNameRIM15	-0.120035616317513	0.0820068594714155	-1.46372653569733	0.161514343977192	0.221011243375191	RIM15
6578	carbon	YPL048W	Qui	scaled_time:LibraryNameRIM15	0.0327393898877269	0.0669024923597844	0.489359794126396	0.629659477011174	0.473401094212002	RIM15
6579	carbon	YPL051W	Pro	scaled_time:LibraryNameRIM15	0.0546225920905091	0.0531351105676917	1.02799432441046	0.318357978262178	0.328297626051317	RIM15
6580	carbon	YPL051W	Qui	scaled_time:LibraryNameRIM15	0.112305463257207	0.073522527802494	1.52749730747693	0.141560001025005	0.203707296164757	RIM15
6581	carbon	YPL052W	Pro	scaled_time:LibraryNameRIM15	0.109483795760595	0.0494233166234925	2.21522559067908	0.0406861188039869	0.0925320916009553	RIM15
6582	carbon	YPL052W	Qui	scaled_time:LibraryNameRIM15	-0.196235966941796	0.0649023182976171	-3.02355866614708	0.0064639078673426	0.0273658493468201	RIM15
6583	carbon	YPL054W	Pro	scaled_time:LibraryNameRIM15	0.0186135295099813	0.0374745843347346	0.496697424145374	0.625764087637572	0.471836250401926	RIM15
6584	carbon	YPL054W	Qui	scaled_time:LibraryNameRIM15	-0.0790549019019282	0.0501069696463413	-1.57772266931933	0.129575147790792	0.193006816488436	RIM15
6585	carbon	YPL055C	Pro	scaled_time:LibraryNameRIM15	-0.039303807409989	0.0370517187944312	-1.0607822980643	0.303627820059449	0.319547613035676	RIM15
6586	carbon	YPL055C	Qui	scaled_time:LibraryNameRIM15	-0.153425743090982	0.0608405554061082	-2.52176762797235	0.0198222955861196	0.0579853234284684	RIM15
6587	carbon	YPL056C	Pro	scaled_time:LibraryNameRIM15	-0.00473330076153366	0.0315408741062421	-0.150068788378852	0.882476461318113	0.558482140388227	RIM15
6588	carbon	YPL056C	Qui	scaled_time:LibraryNameRIM15	0.138564213964559	0.0398534064803941	3.4768474316675	0.00225195516854417	0.012968477988595	RIM15
6589	carbon	YPL057C	Pro	scaled_time:LibraryNameRIM15	-0.0377834144466369	0.0540849717955223	-0.698593586948398	0.494252885866203	0.416276777187622	RIM15
6590	carbon	YPL057C	Qui	scaled_time:LibraryNameRIM15	-0.22950259916497	0.0636550108977574	-3.60541292709221	0.00166211518504603	0.0104217982915341	RIM15
6591	carbon	YPL058C	Pro	scaled_time:LibraryNameRIM15	-0.0356887664808454	0.0493444189074942	-0.723258420526767	0.479355198003991	0.409521667379213	RIM15
6592	carbon	YPL058C	Qui	scaled_time:LibraryNameRIM15	0.0490807921542497	0.0524137304671716	0.936410969354499	0.359706463260121	0.351678558637636	RIM15
6593	carbon	YPL060W	Pro	scaled_time:LibraryNameRIM15	-0.027773933117247	0.040459279675288	-0.6864663271356	0.50167582463061	0.419210405629688	RIM15
6594	carbon	YPL060W	Qui	scaled_time:LibraryNameRIM15	-0.250939527566777	0.0723744655089447	-3.46723842175752	0.00230350778388723	0.0131380971593568	RIM15
6595	carbon	YPL061W	Pro	scaled_time:LibraryNameRIM15	0.141637162446634	0.0432592201944905	3.27414969132228	0.00447277490835614	0.0210544857693819	RIM15
6596	carbon	YPL061W	Qui	scaled_time:LibraryNameRIM15	-0.111238944020422	0.0581410869721042	-1.91325876094807	0.0694467604195995	0.130716539098251	RIM15
6597	carbon	YPL064C	Pro	scaled_time:LibraryNameRIM15	0.013733523581193	0.0212253664605007	0.64703352032816	0.526251283298469	0.430509988894297	RIM15
6598	carbon	YPL064C	Qui	scaled_time:LibraryNameRIM15	0.0751200271182046	0.0446745139869649	1.6814962360894	0.107479916683591	0.171407029495825	RIM15
6599	carbon	YPL066W	Pro	scaled_time:LibraryNameRIM15	-0.0346317041650014	0.0303495365529008	-1.14109499183411	0.269650684173634	0.299105509490786	RIM15
6600	carbon	YPL066W	Qui	scaled_time:LibraryNameRIM15	-0.114748898883216	0.047167246135091	-2.43280895718535	0.0240074690449134	0.0658535774496091	RIM15
6601	carbon	YPL067C	Pro	scaled_time:LibraryNameRIM15	-0.058010330618203	0.0338953349088555	-1.71145471122184	0.105179295850394	0.169353044711396	RIM15
6602	carbon	YPL067C	Qui	scaled_time:LibraryNameRIM15	0.135767253345595	0.043625747127319	3.11209004511412	0.00527399015896199	0.0237282043728434	RIM15
