## Supplementary material for "Regulatory kinase genetic interaction profiles differ between environmental conditions and cellular states": Sun et al Table S12 (part 2 of 3)

	nutrient	Strain	GrowStage	term	estimate	std.error	statistic	p.value	q.value	LibraryName
6603	carbon	YPL068C	Pro	scaled_time:LibraryNameRIM15	0.0602436650673138	0.0762521136369921	0.790058953042422	0.440375427724886	0.392496231806482	RIM15
6604	carbon	YPL068C	Qui	scaled_time:LibraryNameRIM15	-0.13890033706372	0.0821447201005148	-1.69092227587795	0.105641322913515	0.169738234087365	RIM15
6605	carbon	YPL069C	Pro	scaled_time:LibraryNameRIM15	0.010385240434409	0.0852503650679559	0.121820480488624	0.904469624765259	0.564897612065746	RIM15
6606	carbon	YPL069C	Qui	scaled_time:LibraryNameRIM15	-0.0088243693996893	0.102142475613189	-0.0863927503882615	0.9319726542262	0.571548476115366	RIM15
6607	carbon	YPL070W	Pro	scaled_time:LibraryNameRIM15	0.0060841923463143	0.0307752723860703	0.197697432860681	0.845626429193843	0.547425384656494	RIM15
6608	carbon	YPL070W	Qui	scaled_time:LibraryNameRIM15	-0.205080413335043	0.0443773119638954	-4.62128966941244	0.000147227446259944	0.0019410535371969	RIM15
6609	carbon	YPL071C	Pro	scaled_time:LibraryNameRIM15	0.0175767016292011	0.0513399409333005	0.342359210191461	0.736276888782547	0.51108734329201	RIM15
6610	carbon	YPL071C	Qui	scaled_time:LibraryNameRIM15	0.301666211349177	0.0734441086741539	4.10742558926769	0.000502581155846062	0.00445964870699224	RIM15
6611	carbon	YPL072W	Pro	scaled_time:LibraryNameRIM15	0.04402963578484	0.0415173936532816	1.06051059352469	0.303747824792513	0.319646964980995	RIM15
6612	carbon	YPL072W	Qui	scaled_time:LibraryNameRIM15	-0.0920128141837792	0.0808534366258451	-1.13801982975164	0.267929761467316	0.29789857261728	RIM15
6613	carbon	YPL074W	Pro	scaled_time:LibraryNameRIM15	0.0240490650418948	0.0296554126985135	0.8109502736106	0.428602218841257	0.386433656570541	RIM15
6614	carbon	YPL074W	Qui	scaled_time:LibraryNameRIM15	-0.192185851576001	0.0807734805802937	-2.37931868473783	0.0269054118904215	0.0711984034446614	RIM15
6615	carbon	YPL079W	Pro	scaled_time:LibraryNameRIM15	0.0542522293249183	0.0502120980272342	1.08046131224178	0.29502730262286	0.31401669848648	RIM15
6616	carbon	YPL079W	Qui	scaled_time:LibraryNameRIM15	-0.0136445562433054	0.0540291188811313	-0.25254078774308	0.803078533595943	0.533889003830956	RIM15
6617	carbon	YPL086C	Pro	scaled_time:LibraryNameRIM15	0.009542038936073	0.0505164853535	0.188889604439037	0.852416018697809	0.549683073882658	RIM15
6618	carbon	YPL086C	Qui	scaled_time:LibraryNameRIM15	0.0786156452668981	0.0456634591421791	1.7216314038347	0.0998359441957531	0.163726752040454	RIM15
6619	carbon	YPL087W	Pro	scaled_time:LibraryNameRIM15	-0.0229804118015948	0.0520366283615411	-0.441619922834566	0.664330176516958	0.48684386987554	RIM15
6620	carbon	YPL087W	Qui	scaled_time:LibraryNameRIM15	0.122527006495269	0.0361212597418087	3.39210225144637	0.00274853632975789	0.0148874082763676	RIM15
6621	carbon	YPL088W	Pro	scaled_time:LibraryNameRIM15	0.0361530105976046	0.064959986833849	0.55654276362578	0.58509237468281	0.455603810162474	RIM15
6622	carbon	YPL088W	Qui	scaled_time:LibraryNameRIM15	0.0393364299058316	0.0724761091003455	0.542750299293372	0.59301600544733	0.458837326044078	RIM15
6623	carbon	YPL089C	Pro	scaled_time:LibraryNameRIM15	-0.0437792621948911	0.0475819475981413	-0.920081341870111	0.370402523742423	0.35762058512712	RIM15
6624	carbon	YPL089C	Qui	scaled_time:LibraryNameRIM15	0.0688409354140696	0.0435531535187864	1.58061884966322	0.128910597321343	0.192402726545961	RIM15
6625	carbon	YPL090C	Pro	scaled_time:LibraryNameRIM15	0.0425852125791619	0.0372654532747631	1.14275310876204	0.268980335940427	0.298659196617137	RIM15
6626	carbon	YPL090C	Qui	scaled_time:LibraryNameRIM15	0.0650379470156426	0.0538150425905234	1.20854586161928	0.240270399682957	0.279401903537663	RIM15
6627	carbon	YPL091W	Pro	scaled_time:LibraryNameRIM15	-0.000526582069326411	0.0940026344023039	-0.0056017799147287	0.995595661567227	0.587041269229566	RIM15
6628	carbon	YPL091W	Qui	scaled_time:LibraryNameRIM15	0.121355219450927	0.0532831356706126	2.27755401260776	0.0333299219010174	0.0814970769553864	RIM15
6629	carbon	YPL092W	Pro	scaled_time:LibraryNameRIM15	0.0116576359860947	0.0394213947209518	0.295718506882224	0.771026725534746	0.523068423520855	RIM15
6630	carbon	YPL092W	Qui	scaled_time:LibraryNameRIM15	-0.228404849606667	0.0496884660985471	-4.59673778525728	0.000156099591595907	0.00201958901665793	RIM15
6631	carbon	YPL095C	Pro	scaled_time:LibraryNameRIM15	0.00205570571291776	0.0315923293937941	0.0650697733393971	0.948877514463126	0.575671109775603	RIM15
6632	carbon	YPL095C	Qui	scaled_time:LibraryNameRIM15	0.238750917639319	0.0314105881643079	7.60096934162519	1.85179685768512e-07	2.24462949205813e-05	RIM15
6633	carbon	YPL096W	Pro	scaled_time:LibraryNameRIM15	-0.0452516448132101	0.0234114157394989	-1.93288801141843	0.070084365974462	0.131500347038046	RIM15
6634	carbon	YPL096W	Qui	scaled_time:LibraryNameRIM15	-0.0385058444627923	0.0353716078310202	-1.0886088256645	0.288662372633181	0.31025930189779	RIM15
6635	carbon	YPL098C	Pro	scaled_time:LibraryNameRIM15	0.0484335238693733	0.0302548613975092	1.60085095856234	0.127827761241178	0.191508552401806	RIM15
6636	carbon	YPL098C	Qui	scaled_time:LibraryNameRIM15	-0.112611469085813	0.0466438642667416	-2.4142825826313	0.0249766756729709	0.0677526544713018	RIM15
6637	carbon	YPL099C	Pro	scaled_time:LibraryNameRIM15	0.0277662198490154	0.0401099766310034	0.692252207086882	0.498126355076897	0.417698135746864	RIM15
6638	carbon	YPL099C	Qui	scaled_time:LibraryNameRIM15	0.235342512965265	0.0405149063635448	5.80878827297564	9.1320409916093e-06	0.000282526977998108	RIM15
6639	carbon	YPL100W	Pro	scaled_time:LibraryNameRIM15	0.0623745624765289	0.0190577007478155	3.27293220215343	0.00448453681342197	0.0210777282932293	RIM15
6640	carbon	YPL100W	Qui	scaled_time:LibraryNameRIM15	-0.119653352761104	0.0575181411711534	-2.08027155128429	0.0499339377810951	0.105629483767701	RIM15
6641	carbon	YPL101W	Pro	scaled_time:LibraryNameRIM15	0.00585205345456546	0.0535332246981003	0.109316288857397	0.914231653789411	0.566993217680502	RIM15
6642	carbon	YPL101W	Qui	scaled_time:LibraryNameRIM15	-0.0151484081642109	0.0513630522737576	-0.294928114541793	0.770944784932227	0.523068423520855	RIM15
6643	carbon	YPL103C	Pro	scaled_time:LibraryNameRIM15	-0.0492540397381933	0.0309253396701427	-1.59267578831951	0.129655206605752	0.193052505005702	RIM15
6644	carbon	YPL103C	Qui	scaled_time:LibraryNameRIM15	0.158348927293206	0.050926294391831	3.10937462040447	0.00530711351631727	0.0238600332197412	RIM15
6645	carbon	YPL105C	Pro	scaled_time:LibraryNameRIM15	0.00224608885758456	0.0293183970067263	0.0766102204383569	0.939828036994243	0.573609358714955	RIM15
6646	carbon	YPL105C	Qui	scaled_time:LibraryNameRIM15	0.0630050505680821	0.0374321161980149	1.68318163565178	0.107149189726371	0.171118189566579	RIM15
6647	carbon	YPL106C	Pro	scaled_time:LibraryNameRIM15	0.164644564832396	0.0967644997232553	1.70149760814428	0.10706592942827	0.171113176673656	RIM15
6648	carbon	YPL106C	Qui	scaled_time:LibraryNameRIM15	-0.172387967962759	0.0680515455893463	-2.53319695342448	0.019336983824999	0.0570738163250856	RIM15
6649	carbon	YPL107W	Pro	scaled_time:LibraryNameRIM15	-0.142103743563009	0.084874030659529	-1.67429003263739	0.11237068117288	0.176294038004952	RIM15
6650	carbon	YPL107W	Qui	scaled_time:LibraryNameRIM15	0.0733063133955346	0.090968449547626	0.805843275993789	0.429364431564769	0.386948499375206	RIM15
6651	carbon	YPL108W	Pro	scaled_time:LibraryNameRIM15	0.0268757791922019	0.0428192024190744	0.62765716486652	0.538568935031684	0.436010107693474	RIM15
6652	carbon	YPL108W	Qui	scaled_time:LibraryNameRIM15	0.112236108789269	0.0696336818230656	1.6118077609978	0.121932497651236	0.185740267590981	RIM15
6653	carbon	YPL109C	Pro	scaled_time:LibraryNameRIM15	0.0397478339417504	0.0243898988772307	1.62968424517976	0.12155588353963	0.185259143872644	RIM15
6654	carbon	YPL109C	Qui	scaled_time:LibraryNameRIM15	-0.0720395452894012	0.0716867756443034	-1.00492098635944	0.326374528122431	0.332649794698177	RIM15
6655	carbon	YPL110C	Pro	scaled_time:LibraryNameRIM15	-0.030717158163384	0.0268094945855661	-1.14575670441478	0.267769210602869	0.297862730303156	RIM15
6656	carbon	YPL110C	Qui	scaled_time:LibraryNameRIM15	0.204097960920696	0.0275111015020369	7.41874915134112	2.70013161765222e-07	2.795335302608e-05	RIM15
6657	carbon	YPL111W	Pro	scaled_time:LibraryNameRIM15	0.00625775843065322	0.0367428622636459	0.170312219710895	0.866775073970351	0.554304502305989	RIM15
6658	carbon	YPL111W	Qui	scaled_time:LibraryNameRIM15	-0.097425927819695	0.0371741431966585	-2.62079820654622	0.0159707513990945	0.0500112443485565	RIM15
6659	carbon	YPL112C	Pro	scaled_time:LibraryNameRIM15	0.0384759630566015	0.0452428079834753	0.850432693537823	0.406903523939958	0.375420521459531	RIM15
6660	carbon	YPL112C	Qui	scaled_time:LibraryNameRIM15	-0.171573258363123	0.0514961226893929	-3.33177042081391	0.00316583570026745	0.0164964351910848	RIM15
6661	carbon	YPL113C	Pro	scaled_time:LibraryNameRIM15	-0.0382667738670363	0.0354902955896026	-1.07823204150058	0.295992561652988	0.314668522840392	RIM15
6662	carbon	YPL113C	Qui	scaled_time:LibraryNameRIM15	-0.158353670152169	0.0389279691443868	-4.06786363719164	0.000552440466138142	0.00477646760369439	RIM15
6663	carbon	YPL115C	Pro	scaled_time:LibraryNameRIM15	-0.0019716510514859	0.0356150837610999	-0.0553600004063281	0.956497089614267	0.577878836865914	RIM15
6664	carbon	YPL115C	Qui	scaled_time:LibraryNameRIM15	-0.121780934640405	0.0435969116672431	-2.79333856420628	0.0108910535569537	0.0389277995014508	RIM15
6665	carbon	YPL116W	Pro	scaled_time:LibraryNameRIM15	0.0480269976477311	0.0691518400523967	0.694515107788032	0.496742102541022	0.417310693952463	RIM15
6666	carbon	YPL116W	Qui	scaled_time:LibraryNameRIM15	-0.12664000414088	0.0926633149146983	-1.36666818208974	0.186184293119619	0.24137373327346	RIM15
6667	carbon	YPL119C	Pro	scaled_time:LibraryNameRIM15	0.0462752560959661	0.0353687626773851	1.30836513898052	0.20816369966445	0.257727468297368	RIM15
6668	carbon	YPL119C	Qui	scaled_time:LibraryNameRIM15	-0.0915160136486117	0.0351532890383445	-2.60334142699387	0.0165941153271891	0.0514726782260761	RIM15
6669	carbon	YPL120W	Pro	scaled_time:LibraryNameRIM15	0.0232741285664793	0.0401207902519505	0.580101449156968	0.569455996945086	0.450035328640296	RIM15
6670	carbon	YPL120W	Qui	scaled_time:LibraryNameRIM15	-0.302072795541956	0.0575608362295026	-5.24788754523217	3.34586996217281e-05	0.000693906752121721	RIM15
6671	carbon	YPL121C	Pro	scaled_time:LibraryNameRIM15	0.0500755910441923	0.0691523093769781	0.724134761302176	0.478830837626378	0.409269734220944	RIM15
6672	carbon	YPL121C	Qui	scaled_time:LibraryNameRIM15	-0.114532107663986	0.0671609925156618	-1.70533673452306	0.102881491556712	0.16683665697955	RIM15
6673	carbon	YPL123C	Pro	scaled_time:LibraryNameRIM15	0.151471666445348	0.0495158960752586	3.05905130374957	0.00710046118545944	0.0292962022721031	RIM15
6674	carbon	YPL123C	Qui	scaled_time:LibraryNameRIM15	-0.0422538929978453	0.0863300411850588	-0.489445996061428	0.629599482640711	0.473384495077945	RIM15
6675	carbon	YPL125W	Pro	scaled_time:LibraryNameRIM15	0.0203747094190845	0.0173355705757944	1.17531230541288	0.256069022075853	0.290058223608875	RIM15
6676	carbon	YPL125W	Qui	scaled_time:LibraryNameRIM15	-0.172861853721685	0.0379089007703888	-4.55992788523981	0.000170420509972191	0.00213786002926559	RIM15
6677	carbon	YPL127C	Pro	scaled_time:LibraryNameRIM15	0.042770488692111	0.0675375744855041	0.633284346053781	0.534975516544806	0.434502297948341	RIM15
6678	carbon	YPL127C	Qui	scaled_time:LibraryNameRIM15	0.202038371389583	0.0680402596738262	2.96939447847674	0.00731537759611975	0.0298277234773204	RIM15
6679	carbon	YPL130W	Pro	scaled_time:LibraryNameRIM15	0.0177839635328257	0.0341044560972802	0.521455714822087	0.608776439966433	0.464611153064425	RIM15
6680	carbon	YPL130W	Qui	scaled_time:LibraryNameRIM15	-0.0557827997357733	0.0506946994881493	-1.10036749993584	0.283626074378807	0.307411367186336	RIM15
6681	carbon	YPL133C	Pro	scaled_time:LibraryNameRIM15	-0.00232108743772299	0.0362192106278316	-0.0640844291603478	0.949650526550687	0.575804323441568	RIM15
6682	carbon	YPL133C	Qui	scaled_time:LibraryNameRIM15	-0.00280164623665526	0.0387994487051179	-0.0722084032159381	0.943119373007391	0.57438485058391	RIM15
6683	carbon	YPL134C	Pro	scaled_time:LibraryNameRIM15	0.0510061204360074	0.0405810254724137	1.25689579901524	0.22578712349591	0.269617788152061	RIM15
6684	carbon	YPL134C	Qui	scaled_time:LibraryNameRIM15	-0.211936339588799	0.0432993714343335	-4.89467473933693	7.68908854079375e-05	0.00127827257565659	RIM15
6685	carbon	YPL135W	Pro	scaled_time:LibraryNameRIM15	-0.0192851193135967	0.0498032218538882	-0.387226339897749	0.703393562802507	0.50015253044016	RIM15
6686	carbon	YPL135W	Qui	scaled_time:LibraryNameRIM15	-0.459676221563069	0.0520919080721744	-8.82433066045841	1.65092141383696e-08	5.28506509019345e-06	RIM15
6687	carbon	YPL137C	Pro	scaled_time:LibraryNameRIM15	-0.0425462190981778	0.0434266173610656	-0.979726759384277	0.340958877328581	0.341396389722298	RIM15
6688	carbon	YPL137C	Qui	scaled_time:LibraryNameRIM15	-0.17800118831774	0.0598631001662497	-2.97347093323603	0.00724771067914013	0.0296559879399119	RIM15
6689	carbon	YPL138C	Pro	scaled_time:LibraryNameRIM15	0.0256045716650358	0.0344730428732354	0.742741850761164	0.46777814944782	0.404724867148663	RIM15
6690	carbon	YPL138C	Qui	scaled_time:LibraryNameRIM15	0.0768643559197056	0.0397472153876967	1.93382995940637	0.0667253724682844	0.127751307355702	RIM15
6691	carbon	YPL139C	Pro	scaled_time:LibraryNameRIM15	-0.0487203623156709	0.0720363153682805	-0.676330571137509	0.507928862805321	0.421723353638578	RIM15
6692	carbon	YPL139C	Qui	scaled_time:LibraryNameRIM15	-0.350448841348895	0.0506270794350183	-6.92216191926909	7.71893567175956e-07	5.12611233308075e-05	RIM15
6693	carbon	YPL140C	Pro	scaled_time:LibraryNameRIM15	-0.0265671417414897	0.0306273073297124	-0.867433152235232	0.397784111763312	0.370954185491855	RIM15
6694	carbon	YPL140C	Qui	scaled_time:LibraryNameRIM15	0.264952678994487	0.0445125202462142	5.95231807879988	6.58522045018783e-06	0.000222808881627629	RIM15
6695	carbon	YPL141C	Pro	scaled_time:LibraryNameRIM15	0.0467848450093141	0.0254617112999135	1.83745878107859	0.0836859405131175	0.147594147097934	RIM15
6696	carbon	YPL141C	Qui	scaled_time:LibraryNameRIM15	0.186406449099301	0.031463519171776	5.92452637232377	7.01432832979602e-06	0.000234591000380428	RIM15
6697	carbon	YPL144W	Pro	scaled_time:LibraryNameRIM15	0.0613859499070699	0.0444527725374909	1.38092511227051	0.18518738652825	0.240598842259708	RIM15
6698	carbon	YPL144W	Qui	scaled_time:LibraryNameRIM15	-0.203569039712918	0.056969460869885	-3.57330114423687	0.0017933588327564	0.0109326587045721	RIM15
6699	carbon	YPL145C	Pro	scaled_time:LibraryNameRIM15	-0.00833482442918475	0.0480340201585972	-0.173519193306433	0.864292725002172	0.553534485967775	RIM15
6700	carbon	YPL145C	Qui	scaled_time:LibraryNameRIM15	0.225300892504845	0.074755965059832	3.0138182595131	0.00660964064654325	0.0277476003604884	RIM15
6701	carbon	YPL147W	Pro	scaled_time:LibraryNameRIM15	0.0161836679465069	0.0252357337773516	0.641299678039531	0.529879912042332	0.432304169237961	RIM15
6702	carbon	YPL147W	Qui	scaled_time:LibraryNameRIM15	-0.0654229510412506	0.0245125918746996	-2.66895281313667	0.0143636660301072	0.0466909471554183	RIM15
6703	carbon	YPL149W	Pro	scaled_time:LibraryNameRIM15	-0.0681186318747829	0.0352013768480336	-1.93511271359796	0.0697922715295571	0.131109917250454	RIM15
6704	carbon	YPL149W	Qui	scaled_time:LibraryNameRIM15	-0.214424988977872	0.0634771102572147	-3.37798913827368	0.00284105027386508	0.0152692693367222	RIM15
6705	carbon	YPL150W	Pro	scaled_time:LibraryNameRIM15	-0.00281557195111697	0.0342846120478819	-0.0821234887297177	0.935507700525878	0.572511820061055	RIM15
6706	carbon	YPL150W	Qui	scaled_time:LibraryNameRIM15	0.181723606224855	0.0789812558632389	2.30084472877364	0.0317460610278473	0.0792382190988953	RIM15
6707	carbon	YPL152W	Pro	scaled_time:LibraryNameRIM15	-0.00287577249883146	0.0491366676209935	-0.0585259977541251	0.954012115015504	0.577051444758052	RIM15
6708	carbon	YPL152W	Qui	scaled_time:LibraryNameRIM15	0.325761082969505	0.0589739927535065	5.52380918706128	1.75951250909525e-05	0.000443788155071801	RIM15
6709	carbon	YPL154C	Pro	scaled_time:LibraryNameRIM15	0.0142541326148024	0.0261774347084059	0.54451984213049	0.593155321128391	0.458837326044078	RIM15
6710	carbon	YPL154C	Qui	scaled_time:LibraryNameRIM15	-0.0519943969848047	0.0482775337272021	-1.07698950154756	0.293702183099398	0.313354277559049	RIM15
6711	carbon	YPL155C	Pro	scaled_time:LibraryNameRIM15	-0.0395300224679117	0.040571669532061	-0.974325753015262	0.343556013621468	0.343141853810973	RIM15
6712	carbon	YPL155C	Qui	scaled_time:LibraryNameRIM15	-0.0673969363544137	0.0511815840418879	-1.31682005580865	0.202089170530765	0.253219921123705	RIM15
6713	carbon	YPL156C	Pro	scaled_time:LibraryNameRIM15	0.0189031403367996	0.0328619653261876	0.575228540020878	0.572672356602453	0.451177785838432	RIM15
6714	carbon	YPL156C	Qui	scaled_time:LibraryNameRIM15	-0.0279972389378122	0.0365841290627004	-0.765283735190977	0.452618214131286	0.398149679661038	RIM15
6715	carbon	YPL158C	Pro	scaled_time:LibraryNameRIM15	0.0362096050572181	0.0418126077306313	0.865997291785546	0.398549111263761	0.371310887894131	RIM15
6716	carbon	YPL158C	Qui	scaled_time:LibraryNameRIM15	0.0625279002152832	0.0429120495837121	1.45711754208582	0.159875628801008	0.219756382866959	RIM15
6717	carbon	YPL159C	Pro	scaled_time:LibraryNameRIM15	0.066131641462227	0.0684437996651283	0.966218149573608	0.347480446546094	0.345653204934107	RIM15
6718	carbon	YPL159C	Qui	scaled_time:LibraryNameRIM15	-0.0887894179907024	0.0910042759398169	-0.975662045258409	0.34033795483614	0.341102943415687	RIM15
6719	carbon	YPL161C	Pro	scaled_time:LibraryNameRIM15	0.0894108343711341	0.0710830415044284	1.25783636263741	0.225454946004435	0.269451333752269	RIM15
6720	carbon	YPL161C	Qui	scaled_time:LibraryNameRIM15	-0.0994290251315198	0.0817587373119127	-1.21612721038235	0.237430203161753	0.277491359010412	RIM15
6721	carbon	YPL162C	Pro	scaled_time:LibraryNameRIM15	-0.117751224318722	0.0359482585260093	-3.27557520577881	0.0044590419521771	0.0210000523473901	RIM15
6722	carbon	YPL162C	Qui	scaled_time:LibraryNameRIM15	-0.079640463497612	0.0327057486540778	-2.43506009723102	0.0238921117938507	0.0657322643777493	RIM15
6723	carbon	YPL163C	Pro	scaled_time:LibraryNameRIM15	-0.0425915050276427	0.0403184870367943	-1.05637656960625	0.30557795224873	0.320669718836986	RIM15
6724	carbon	YPL163C	Qui	scaled_time:LibraryNameRIM15	0.0206055196038542	0.0533506488533889	0.38622809744038	0.703213134947238	0.500120534879879	RIM15
6725	carbon	YPL164C	Pro	scaled_time:LibraryNameRIM15	-0.0583277649712722	0.0387983809737711	-1.50335564287344	0.15109709673679	0.212705390783226	RIM15
6726	carbon	YPL164C	Qui	scaled_time:LibraryNameRIM15	-0.0622927974633126	0.0358011698164605	-1.73996541964033	0.0965017377167063	0.160493432182374	RIM15
6727	carbon	YPL165C	Pro	scaled_time:LibraryNameRIM15	0.0957049826960503	0.0317769946586558	3.01176948053459	0.00785503491574205	0.031272819918348	RIM15
6728	carbon	YPL165C	Qui	scaled_time:LibraryNameRIM15	-0.175612128305414	0.0465771052229347	-3.77035299778446	0.00112354455412135	0.00791617029244079	RIM15
6729	carbon	YPL166W	Pro	scaled_time:LibraryNameRIM15	0.0211677937367317	0.030905777608558	0.684913804947274	0.502630730933405	0.419443787008674	RIM15
6730	carbon	YPL166W	Qui	scaled_time:LibraryNameRIM15	0.0126257839511879	0.056331847646029	0.224132253401738	0.824820637613242	0.540840563502087	RIM15
6731	carbon	YPL167C	Pro	scaled_time:LibraryNameRIM15	-0.00340460161860443	0.0258538371466844	-0.131686511340196	0.89677822430439	0.562568174461273	RIM15
6732	carbon	YPL167C	Qui	scaled_time:LibraryNameRIM15	-0.123667920963802	0.0428048843953044	-2.88910769672276	0.00877850646047201	0.0336298414111669	RIM15
6733	carbon	YPL168W	Pro	scaled_time:LibraryNameRIM15	0.00735424271056563	0.0354986500922155	0.207169644238904	0.838338634353928	0.545011672199286	RIM15
6734	carbon	YPL168W	Qui	scaled_time:LibraryNameRIM15	-0.242088083575738	0.0446675699731901	-5.41977286252737	2.24011076372847e-05	0.00052276229691869	RIM15
6735	carbon	YPL170W	Pro	scaled_time:LibraryNameRIM15	-0.0580214381305168	0.0548852591619395	-1.05714064243231	0.305239098808023	0.320459985588477	RIM15
6736	carbon	YPL170W	Qui	scaled_time:LibraryNameRIM15	0.0478982179165005	0.0581894280583551	0.823142957660038	0.419676565190259	0.381732618126212	RIM15
6737	carbon	YPL171C	Pro	scaled_time:LibraryNameRIM15	0.000393649758177296	0.0366287089029062	0.0107470279452319	0.991550391784292	0.586223216134397	RIM15
6738	carbon	YPL171C	Qui	scaled_time:LibraryNameRIM15	0.127464258875081	0.0357329831191156	3.56713175751882	0.00181971736989113	0.0110448086354354	RIM15
6739	carbon	YPL174C	Pro	scaled_time:LibraryNameRIM15	-0.0500901880189998	0.0439062454495179	-1.14084425817261	0.269752160150323	0.299108557462173	RIM15
6740	carbon	YPL174C	Qui	scaled_time:LibraryNameRIM15	0.0724434746044917	0.0626316059883439	1.15666001951114	0.2604001277048	0.292826546577795	RIM15
6741	carbon	YPL176C	Pro	scaled_time:LibraryNameRIM15	0.0358363349241965	0.0286068984097613	1.25271654448105	0.227267710995148	0.270592921206792	RIM15
6742	carbon	YPL176C	Qui	scaled_time:LibraryNameRIM15	0.0356585641072619	0.038693543136894	0.921563682630595	0.3672230357147	0.355779480179993	RIM15
6743	carbon	YPL177C	Pro	scaled_time:LibraryNameRIM15	-0.07150314546087	0.0525146154705317	-1.36158562373924	0.191102460205848	0.24501070195831	RIM15
6744	carbon	YPL177C	Qui	scaled_time:LibraryNameRIM15	0.051701695622728	0.0554840896240871	0.93182921397854	0.362014888084234	0.35294048709446	RIM15
6745	carbon	YPL178W	Pro	scaled_time:LibraryNameRIM15	-0.000134858688566564	0.0470206333613239	-0.0028680746924496	0.997744998303636	0.587512907863925	RIM15
6746	carbon	YPL178W	Qui	scaled_time:LibraryNameRIM15	-0.0932219793660182	0.0516423117158856	-1.80514729624976	0.0854109430168778	0.149538020413086	RIM15
6747	carbon	YPL179W	Pro	scaled_time:LibraryNameRIM15	0.0174942102653013	0.0301162951114457	0.580888525649113	0.568937370694939	0.449817297347947	RIM15
6748	carbon	YPL179W	Qui	scaled_time:LibraryNameRIM15	0.0787047977966841	0.0478408530278628	1.64513784381825	0.114828203549481	0.17891303148824	RIM15
6749	carbon	YPL183C	Pro	scaled_time:LibraryNameRIM15	-0.0619164547668594	0.0381823351740831	-1.62159947746953	0.123287508282208	0.187005775835666	RIM15
6750	carbon	YPL183C	Qui	scaled_time:LibraryNameRIM15	-0.0598953234878171	0.035043958142681	-1.70914835715629	0.10216206791448	0.165971817555275	RIM15
6751	carbon	YPL183W-A	Pro	scaled_time:LibraryNameRIM15	-0.021600980065507	0.0589809862510853	-0.366236332053696	0.718706774849171	0.505182641819159	RIM15
6752	carbon	YPL183W-A	Qui	scaled_time:LibraryNameRIM15	0.00592000630856563	0.0608831517796492	0.0972355427654528	0.923461401729759	0.569465472736646	RIM15
6753	carbon	YPL184C	Pro	scaled_time:LibraryNameRIM15	-0.0956087292455463	0.0309895967707086	-3.0851879084763	0.00671422515144809	0.0280545853466631	RIM15
6754	carbon	YPL184C	Qui	scaled_time:LibraryNameRIM15	0.0603985397814063	0.0862400648494451	0.700353598838869	0.491393647784062	0.415217887301781	RIM15
6755	carbon	YPL186C	Pro	scaled_time:LibraryNameRIM15	0.0159933375099305	0.0362450033848291	0.441256339256538	0.664588171977932	0.4868973576539	RIM15
6756	carbon	YPL186C	Qui	scaled_time:LibraryNameRIM15	0.0850916511845976	0.0327305644441396	2.59976119048669	0.0167247607423022	0.0517338296551858	RIM15
6757	carbon	YPL187W	Pro	scaled_time:LibraryNameRIM15	-0.028410292759834	0.0433559326976273	-0.655280396294848	0.521056658564719	0.428207153074659	RIM15
6758	carbon	YPL187W	Qui	scaled_time:LibraryNameRIM15	-0.0875659495754297	0.0356240535757177	-2.45805686849508	0.0227428386992171	0.0636640749708433	RIM15
6759	carbon	YPL189W	Pro	scaled_time:LibraryNameRIM15	0.123961643241832	0.0934457922572485	1.32656206606474	0.202199271247075	0.253281619496311	RIM15
6760	carbon	YPL189W	Qui	scaled_time:LibraryNameRIM15	0.0677236055071497	0.0533495521689672	1.26943156509838	0.218175702097625	0.265078480607778	RIM15
6761	carbon	YPL191C	Pro	scaled_time:LibraryNameRIM15	0.0703961757000867	0.0724370960177943	0.971824929077689	0.344763217955191	0.343799423016818	RIM15
6762	carbon	YPL191C	Qui	scaled_time:LibraryNameRIM15	0.0279012435102759	0.0624723464254233	0.446617505292252	0.659722940870864	0.485164688506375	RIM15
6763	carbon	YPL192C	Pro	scaled_time:LibraryNameRIM15	-0.0107818003799749	0.0296630355079562	-0.363475962434223	0.720729963326772	0.506034956255469	RIM15
6764	carbon	YPL192C	Qui	scaled_time:LibraryNameRIM15	-0.0454774493840224	0.031413354692595	-1.44771068957951	0.162463441209479	0.221775209217182	RIM15
6765	carbon	YPL194W	Pro	scaled_time:LibraryNameRIM15	0.0118838172450205	0.0471912350614582	0.251822551996022	0.804197321605896	0.53430129500531	RIM15
6766	carbon	YPL194W	Qui	scaled_time:LibraryNameRIM15	0.0188086071053106	0.0509999165913581	0.368796820904952	0.715971211601991	0.504446494200151	RIM15
6767	carbon	YPL195W	Pro	scaled_time:LibraryNameRIM15	-0.00300105615640702	0.0396728641776695	-0.0756450591257339	0.940584564416626	0.573762558593911	RIM15
6768	carbon	YPL195W	Qui	scaled_time:LibraryNameRIM15	0.0053969520112454	0.0455670617233597	0.118439763441642	0.90684484495396	0.565560611881222	RIM15
6769	carbon	YPL196W	Pro	scaled_time:LibraryNameRIM15	-0.0305584967935722	0.0405409400332339	-0.753768826488026	0.461301391014205	0.402155798764367	RIM15
6770	carbon	YPL196W	Qui	scaled_time:LibraryNameRIM15	-0.228332749245438	0.0506028765368458	-4.51224841100051	0.000190954415338983	0.00231070824846318	RIM15
6771	carbon	YPL198W	Pro	scaled_time:LibraryNameRIM15	0.0526492620820726	0.0366228294474615	1.43760771290494	0.168698191794438	0.227418391126955	RIM15
6772	carbon	YPL198W	Qui	scaled_time:LibraryNameRIM15	0.0235956124418967	0.0563846185195665	0.418476050054477	0.67984780538282	0.492052165229247	RIM15
6773	carbon	YPL199C	Pro	scaled_time:LibraryNameRIM15	-0.0308961715489491	0.0373564416213788	-0.827064094115096	0.419658980037774	0.381732618126212	RIM15
6774	carbon	YPL199C	Qui	scaled_time:LibraryNameRIM15	0.0797720259562757	0.0530065844371396	1.50494559880343	0.147231269304798	0.209003105436229	RIM15
6775	carbon	YPL200W	Pro	scaled_time:LibraryNameRIM15	0.00595155729708039	0.0505791965857976	0.117668086858295	0.907709735597542	0.565817367264232	RIM15
6776	carbon	YPL200W	Qui	scaled_time:LibraryNameRIM15	-0.021346341646963	0.0516327634167359	-0.413426286613277	0.683485656211125	0.49348221303032	RIM15
6777	carbon	YPL202C	Pro	scaled_time:LibraryNameRIM15	0.0949014336173744	0.0685081687508632	1.38525719410911	0.183882830658786	0.239615947442256	RIM15
6778	carbon	YPL202C	Qui	scaled_time:LibraryNameRIM15	0.0366498403009062	0.0731314734952965	0.501150032253396	0.621478252699599	0.470082923428018	RIM15
6779	carbon	YPL203W	Pro	scaled_time:LibraryNameRIM15	0.010019842739774	0.0305211493778839	0.328291789267756	0.746700072070831	0.51483969500627	RIM15
6780	carbon	YPL203W	Qui	scaled_time:LibraryNameRIM15	-0.283317029386181	0.0330790946967093	-8.5648362503211	2.71187954363133e-08	7.33928224307816e-06	RIM15
6781	carbon	YPL206C	Pro	scaled_time:LibraryNameRIM15	-0.0309487438876921	0.0343118700339929	-0.901983595094964	0.379667913513899	0.362009615107762	RIM15
6782	carbon	YPL206C	Qui	scaled_time:LibraryNameRIM15	-0.223148846513906	0.0307875150560896	-7.24803044699667	3.8600692129028e-07	3.41794071794975e-05	RIM15
6783	carbon	YPL207W	Pro	scaled_time:LibraryNameRIM15	0.045607349183366	0.070601952391153	0.645978583293129	0.526917853670406	0.430731971654228	RIM15
6784	carbon	YPL207W	Qui	scaled_time:LibraryNameRIM15	-0.0752426724575704	0.0832160296872792	-0.904184839631592	0.376153677054152	0.360614194734015	RIM15
6785	carbon	YPL208W	Pro	scaled_time:LibraryNameRIM15	-0.0361769422037778	0.0366450933052568	-0.987224726170588	0.337376164722459	0.339317881996725	RIM15
6786	carbon	YPL208W	Qui	scaled_time:LibraryNameRIM15	-0.0458400728007762	0.0320830183766619	-1.42879551613889	0.167769520032022	0.226631477546349	RIM15
6787	carbon	YPL212C	Pro	scaled_time:LibraryNameRIM15	0.0423177768911527	0.0539244372433871	0.784760658700101	0.443393134090457	0.394128719763006	RIM15
6788	carbon	YPL212C	Qui	scaled_time:LibraryNameRIM15	0.074603131766132	0.0576485108863205	1.29410336224027	0.209681269131887	0.258657311047487	RIM15
6789	carbon	YPL213W	Pro	scaled_time:LibraryNameRIM15	-0.0233696243782285	0.0507159109203069	-0.460794728008547	0.650786029055581	0.482113782279649	RIM15
6790	carbon	YPL213W	Qui	scaled_time:LibraryNameRIM15	-0.11174345252375	0.065551555979635	-1.70466514263163	0.103008697676686	0.167021245518626	RIM15
6791	carbon	YPL214C	Pro	scaled_time:LibraryNameRIM15	-0.0157838184207158	0.0642444828114894	-0.245683640524118	0.808868715922402	0.535542552807509	RIM15
6792	carbon	YPL214C	Qui	scaled_time:LibraryNameRIM15	-0.0146355381959796	0.057413852742819	-0.25491301309352	0.801270089707438	0.533069646941854	RIM15
6793	carbon	YPL219W	Pro	scaled_time:LibraryNameRIM15	0.00982112401207928	0.0415487266870808	0.236376052774033	0.815965442756427	0.537674609174102	RIM15
6794	carbon	YPL219W	Qui	scaled_time:LibraryNameRIM15	0.173062386141145	0.0380196202745126	4.55192305687393	0.000173705868199099	0.00216655121325249	RIM15
6795	carbon	YPL220W	Pro	scaled_time:LibraryNameRIM15	0.000823846866510042	0.0379060053087852	0.0217339405669082	0.982913255692305	0.584017441517593	RIM15
6796	carbon	YPL220W	Qui	scaled_time:LibraryNameRIM15	-0.0502313226950577	0.0406018370707124	-1.2371687174542	0.229680812914314	0.27230854324665	RIM15
6797	carbon	YPL221W	Pro	scaled_time:LibraryNameRIM15	-0.0541464005197526	0.0490275495911204	-1.10440764368855	0.284803512970004	0.308072418942167	RIM15
6798	carbon	YPL221W	Qui	scaled_time:LibraryNameRIM15	-0.0968917772741415	0.0283455044898101	-3.41824141140169	0.00258491151933942	0.0142806688787739	RIM15
6799	carbon	YPL222W	Pro	scaled_time:LibraryNameRIM15	-0.033003352812237	0.0366460319967314	-0.900598264368178	0.380383505111563	0.36236521538082	RIM15
6800	carbon	YPL222W	Qui	scaled_time:LibraryNameRIM15	0.0223441738356795	0.0542250370229622	0.412063782016738	0.684468561561422	0.493650857321608	RIM15
6801	carbon	YPL223C	Pro	scaled_time:LibraryNameRIM15	0.0906057496236114	0.0571297134890346	1.58596541256945	0.131171690567739	0.194766649617855	RIM15
6802	carbon	YPL223C	Qui	scaled_time:LibraryNameRIM15	-0.156620457592525	0.0794882161702413	-1.97036070424688	0.0621241258225322	0.122337493831911	RIM15
6803	carbon	YPL224C	Pro	scaled_time:LibraryNameRIM15	0.0384733693519661	0.0375348236882832	1.02500466424133	0.319726094303857	0.32904922128183	RIM15
6804	carbon	YPL224C	Qui	scaled_time:LibraryNameRIM15	-0.0053918001204862	0.0376538121395013	-0.143194003850406	0.887502076216332	0.559735988423551	RIM15
6805	carbon	YPL225W	Pro	scaled_time:LibraryNameRIM15	-0.110628588465876	0.0661053676435236	-1.67351899565019	0.112524248803649	0.176424117331855	RIM15
6806	carbon	YPL225W	Qui	scaled_time:LibraryNameRIM15	0.0929275465908363	0.0505351562880835	1.83886928262551	0.0801192278821217	0.143554615400156	RIM15
6807	carbon	YPL226W	Pro	scaled_time:LibraryNameRIM15	0.0684142471856319	0.0529197968859504	1.29279118990336	0.213378063984452	0.261512234106791	RIM15
6808	carbon	YPL226W	Qui	scaled_time:LibraryNameRIM15	-0.178091692174267	0.0282154759318781	-6.31184434401327	2.93413269244082e-06	0.000127639883850605	RIM15
6809	carbon	YPL227C	Pro	scaled_time:LibraryNameRIM15	-0.00296845211082179	0.0416879185678376	-0.0712065320793437	0.944064379420328	0.574537839486366	RIM15
6810	carbon	YPL227C	Qui	scaled_time:LibraryNameRIM15	0.0562682830615882	0.0514077550797108	1.09454853600086	0.286110336567808	0.308763726514745	RIM15
6811	carbon	YPL229W	Pro	scaled_time:LibraryNameRIM15	-0.00904070283232121	0.0418699148761096	-0.215923601924487	0.831616855501248	0.543169210578655	RIM15
6812	carbon	YPL229W	Qui	scaled_time:LibraryNameRIM15	0.0979464152298113	0.034350542353268	2.85137900364164	0.00955922541974962	0.0357112296126792	RIM15
6813	carbon	YPL230W	Pro	scaled_time:LibraryNameRIM15	-0.0246901694473008	0.0377762788071913	-0.653589242426934	0.522119549175217	0.428633782972948	RIM15
6814	carbon	YPL230W	Qui	scaled_time:LibraryNameRIM15	0.168743257082001	0.054082154926405	3.12012820701443	0.00517710724398609	0.0234406058879609	RIM15
6815	carbon	YPL232W	Pro	scaled_time:LibraryNameRIM15	-0.0144910723772491	0.0328817159715285	-0.440703045722935	0.664980866963711	0.486937602583104	RIM15
6816	carbon	YPL232W	Qui	scaled_time:LibraryNameRIM15	-0.0523069533381241	0.0241390810143071	-2.16689911712555	0.0418898483772716	0.094199343838299	RIM15
6817	carbon	YPL236C	Pro	scaled_time:LibraryNameRIM15	0.0552976531527913	0.0271565362540909	2.0362557520369	0.0576126483507198	0.116183801430906	RIM15
6818	carbon	YPL236C	Qui	scaled_time:LibraryNameRIM15	-0.0687896780259706	0.0257904218409308	-2.66725679984023	0.0144175738505613	0.0468027585866504	RIM15
6819	carbon	YPL239W	Pro	scaled_time:LibraryNameRIM15	0.00601428811771169	0.0849940204001916	0.0707613087296449	0.94441350095807	0.574554228860814	RIM15
6820	carbon	YPL239W	Qui	scaled_time:LibraryNameRIM15	-0.21690367556677	0.0606912866397027	-3.57388494421664	0.00179088411156816	0.0109254165610213	RIM15
6821	carbon	YPL241C	Pro	scaled_time:LibraryNameRIM15	0.07838009515061	0.0535841658119817	1.46274732400675	0.161779059625364	0.221276463565147	RIM15
6822	carbon	YPL241C	Qui	scaled_time:LibraryNameRIM15	0.123194155647228	0.0599201891540928	2.05597074018605	0.0524275497071904	0.109257380023904	RIM15
6823	carbon	YPL244C	Pro	scaled_time:LibraryNameRIM15	0.00783890924045479	0.120178285243634	0.0652273347432373	0.948753910854828	0.575671109775603	RIM15
6824	carbon	YPL244C	Qui	scaled_time:LibraryNameRIM15	0.211576345621991	0.0633644909208244	3.33903646265164	0.00311247460545017	0.0163000190641969	RIM15
6825	carbon	YPL246C	Pro	scaled_time:LibraryNameRIM15	0.015163790442261	0.0316579354790437	0.478988607842062	0.638049868897292	0.477094844174564	RIM15
6826	carbon	YPL246C	Qui	scaled_time:LibraryNameRIM15	-0.159484229282924	0.0331402896584877	-4.8123969623204	9.34530980920009e-05	0.00145481537366413	RIM15
6827	carbon	YPL247C	Pro	scaled_time:LibraryNameRIM15	-0.0855369668631538	0.0431561861600058	-1.98203257688289	0.063880523008937	0.124539089595031	RIM15
6828	carbon	YPL247C	Qui	scaled_time:LibraryNameRIM15	-0.217784069343492	0.0428701217044099	-5.08008983144757	4.96214236102015e-05	0.000938671929959646	RIM15
6829	carbon	YPL248C	Pro	scaled_time:LibraryNameRIM15	-0.0179250460689611	0.0285567729374691	-0.627698588639958	0.538542434388945	0.436010107693474	RIM15
6830	carbon	YPL248C	Qui	scaled_time:LibraryNameRIM15	0.0976477917184008	0.0375886220784582	2.59780184319026	0.0167966678704348	0.051862824578262	RIM15
6831	carbon	YPL249C	Pro	scaled_time:LibraryNameRIM15	0.0309184397066381	0.0264815090552632	1.16754825573254	0.259104487479567	0.291978955089638	RIM15
6832	carbon	YPL249C	Qui	scaled_time:LibraryNameRIM15	-0.0120521732643027	0.0342408176951258	-0.35198263580073	0.728358831052152	0.50844618427096	RIM15
6833	carbon	YPL250C	Pro	scaled_time:LibraryNameRIM15	0.0730988447906979	0.0608895548444264	1.20051534253233	0.246401164577552	0.283583936186461	RIM15
6834	carbon	YPL250C	Qui	scaled_time:LibraryNameRIM15	-0.0882729407711607	0.0638854678390367	-1.38173740847558	0.181576402384421	0.237778622170075	RIM15
6835	carbon	YPL253C	Pro	scaled_time:LibraryNameRIM15	-0.00406715430526224	0.0371222064400296	-0.109561222117351	0.914040293396233	0.56698927127997	RIM15
6836	carbon	YPL253C	Qui	scaled_time:LibraryNameRIM15	-0.097363720513613	0.0354564058671453	-2.74601212763734	0.0121060312413655	0.0415899772004285	RIM15
6837	carbon	YPL256C	Pro	scaled_time:LibraryNameRIM15	-0.021871735144177	0.0578930317786218	-0.377795642622635	0.710257963664903	0.502661036290473	RIM15
6838	carbon	YPL256C	Qui	scaled_time:LibraryNameRIM15	-0.0547640665159398	0.0556459367453527	-0.984152118178035	0.336244476736157	0.338840420234705	RIM15
6839	carbon	YPL257W	Pro	scaled_time:LibraryNameRIM15	0.0311171946369828	0.0379798430525566	0.819308141793076	0.423948558959189	0.383828698956162	RIM15
6840	carbon	YPL257W	Qui	scaled_time:LibraryNameRIM15	0.319227272395248	0.0744456687740895	4.28805701731239	0.00032627987481346	0.00332539121391515	RIM15
6841	carbon	YPL258C	Pro	scaled_time:LibraryNameRIM15	0.0409041279351086	0.0344591879807996	1.18703110351585	0.251538501166562	0.286943012831487	RIM15
6842	carbon	YPL258C	Qui	scaled_time:LibraryNameRIM15	-0.0697568216237893	0.0342867103750092	-2.03451485607185	0.0547214084686455	0.112294014584326	RIM15
6843	carbon	YPL259C	Pro	scaled_time:LibraryNameRIM15	0.0136590760767437	0.0365692834329697	0.373512270257642	0.713384266582923	0.503624685795182	RIM15
6844	carbon	YPL259C	Qui	scaled_time:LibraryNameRIM15	-0.082816697117842	0.0362411362842933	-2.285157299379	0.0328050674789759	0.0807514328617929	RIM15
6845	carbon	YPL260W	Pro	scaled_time:LibraryNameRIM15	-0.0784689689160026	0.0450793973401651	-1.74068362813022	0.0998063512045937	0.16369972343528	RIM15
6846	carbon	YPL260W	Qui	scaled_time:LibraryNameRIM15	0.0690423290558603	0.06897594873805	1.00096236904348	0.328240043684082	0.333767248545318	RIM15
6847	carbon	YPL263C	Pro	scaled_time:LibraryNameRIM15	-0.104061710179567	0.0299245635764647	-3.47746793077411	0.00288139982873413	0.0154329802066691	RIM15
6848	carbon	YPL263C	Qui	scaled_time:LibraryNameRIM15	0.18100604453314	0.0429415586836724	4.2151717376287	0.000388414243544485	0.00373601835951687	RIM15
6849	carbon	YPL264C	Pro	scaled_time:LibraryNameRIM15	0.0256613997564596	0.0275745396782508	0.930619334207775	0.365078527681188	0.354447659873989	RIM15
6850	carbon	YPL264C	Qui	scaled_time:LibraryNameRIM15	0.216753905355111	0.0327928314774428	6.60979536043447	1.51972592835894e-06	7.89960985882749e-05	RIM15
6851	carbon	YPL265W	Pro	scaled_time:LibraryNameRIM15	-0.0782168776454234	0.0392702518915927	-1.99175900020567	0.062712860785619	0.123166598538376	RIM15
6852	carbon	YPL265W	Qui	scaled_time:LibraryNameRIM15	0.206976821276925	0.0401106135691306	5.1601509640385	4.11036170884993e-05	0.000810708782543309	RIM15
6853	carbon	YPL267W	Pro	scaled_time:LibraryNameRIM15	-0.0419370179865621	0.0432659375850423	-0.969284853798253	0.34599238615444	0.34467767652015	RIM15
6854	carbon	YPL267W	Qui	scaled_time:LibraryNameRIM15	0.230621159724771	0.0318370441203365	7.24379935690883	3.89460455991105e-07	3.42423506552743e-05	RIM15
6855	carbon	YPL269W	Pro	scaled_time:LibraryNameRIM15	0.000128294614621807	0.0503738049124935	0.00254685177831362	0.997997556737808	0.587512907863925	RIM15
6856	carbon	YPL269W	Qui	scaled_time:LibraryNameRIM15	0.0971522000809159	0.0421889598551924	2.30278727928768	0.0316171346289768	0.0790023663087481	RIM15
6857	carbon	YPL272C	Pro	scaled_time:LibraryNameRIM15	0.0977790192580193	0.0681248468634806	1.43529158243782	0.169347662794099	0.227834651937967	RIM15
6858	carbon	YPL272C	Qui	scaled_time:LibraryNameRIM15	0.0376987589891077	0.0637072183430335	0.591750196753492	0.560335089149846	0.445696014102559	RIM15
6859	carbon	YPL273W	Pro	scaled_time:LibraryNameRIM15	0.0758787721440508	0.0851645684204858	0.890966437702262	0.385383771274506	0.365133140137724	RIM15
6860	carbon	YPL273W	Qui	scaled_time:LibraryNameRIM15	0.124584465707374	0.0544284996437994	2.28895645705287	0.0325456636135814	0.0804043921403527	RIM15
6861	carbon	YPL274W	Pro	scaled_time:LibraryNameRIM15	-0.0451387183537309	0.0281759310818574	-1.60203111736016	0.127565764198388	0.191333321241816	RIM15
6862	carbon	YPL274W	Qui	scaled_time:LibraryNameRIM15	-0.0388219316071425	0.0454694305040134	-0.853802899592416	0.402848817814769	0.373601886523906	RIM15
6863	carbon	YPR001W	Pro	scaled_time:LibraryNameRIM15	0.0702102430257315	0.0355695968174159	1.97388357776815	0.0648738330982937	0.125788135771424	RIM15
6864	carbon	YPR001W	Qui	scaled_time:LibraryNameRIM15	0.125694786171532	0.0344315682699992	3.65056814101179	0.00149343360895136	0.00965088954852885	RIM15
6865	carbon	YPR002W	Pro	scaled_time:LibraryNameRIM15	-0.0758497701348159	0.05120218453512	-1.48137761744892	0.156803479445989	0.217156643296446	RIM15
6866	carbon	YPR002W	Qui	scaled_time:LibraryNameRIM15	-0.148070146105386	0.0517888174251252	-2.85911425414302	0.00939393784273581	0.035265759450584	RIM15
6867	carbon	YPR003C	Pro	scaled_time:LibraryNameRIM15	0.0624874463698101	0.0390944826301572	1.59836995314546	0.128380035288192	0.191969306103205	RIM15
6868	carbon	YPR003C	Qui	scaled_time:LibraryNameRIM15	0.0822148589743543	0.0627909801602065	1.30934186350634	0.204564373102525	0.255296501218015	RIM15
6869	carbon	YPR004C	Pro	scaled_time:LibraryNameRIM15	-0.01490230872917	0.0478333768572111	-0.311546240476714	0.759173629432021	0.519411349491243	RIM15
6870	carbon	YPR004C	Qui	scaled_time:LibraryNameRIM15	0.00232101453390458	0.0729004209320941	0.0318381499616659	0.974901786884356	0.581818776732848	RIM15
6871	carbon	YPR005C	Pro	scaled_time:LibraryNameRIM15	0.00281560902005919	0.0693275159870865	0.0406131530889358	0.968077465862827	0.580278286407457	RIM15
6872	carbon	YPR005C	Qui	scaled_time:LibraryNameRIM15	-0.0929671749976887	0.0590007133139165	-1.57569578020272	0.130041927661238	0.193484115274695	RIM15
6873	carbon	YPR006C	Pro	scaled_time:LibraryNameRIM15	-0.0044709872473236	0.0312002699244272	-0.143299633565772	0.887738411535352	0.559735988423551	RIM15
6874	carbon	YPR006C	Qui	scaled_time:LibraryNameRIM15	-0.0546638051857966	0.04168294981291	-1.31141882786967	0.203874558945582	0.254715687825037	RIM15
6875	carbon	YPR007C	Pro	scaled_time:LibraryNameRIM15	-0.0828713496208683	0.0806666574108967	-1.02733089830091	0.318661211222762	0.328501793585681	RIM15
6876	carbon	YPR007C	Qui	scaled_time:LibraryNameRIM15	0.137662923292014	0.0771788361938287	1.78368747290105	0.0889340379453055	0.153242143656255	RIM15
6877	carbon	YPR008W	Pro	scaled_time:LibraryNameRIM15	0.0170669149841648	0.0204238746489776	0.835635513705974	0.414950867096338	0.37952047721169	RIM15
6878	carbon	YPR008W	Qui	scaled_time:LibraryNameRIM15	-0.080573885252025	0.0356301697750359	-2.26139492909402	0.0344710463934292	0.0832439099075364	RIM15
6879	carbon	YPR009W	Pro	scaled_time:LibraryNameRIM15	0.00905368960367709	0.030041161865865	0.301376146638475	0.766782950192866	0.521505972280761	RIM15
6880	carbon	YPR009W	Qui	scaled_time:LibraryNameRIM15	0.174418469128531	0.0396796207368489	4.395668756142	0.000252265424677208	0.00280707114714345	RIM15
6881	carbon	YPR011C	Pro	scaled_time:LibraryNameRIM15	-0.0100868764597318	0.0415991608404424	-0.242477883109733	0.811311099368561	0.536226215278176	RIM15
6882	carbon	YPR011C	Qui	scaled_time:LibraryNameRIM15	0.000132081100852309	0.0514878138260803	0.0025652885806817	0.997977411346086	0.587512907863925	RIM15
6883	carbon	YPR013C	Pro	scaled_time:LibraryNameRIM15	0.000717726105965013	0.039485016293956	0.0181771763907028	0.985709147206628	0.584607795490701	RIM15
6884	carbon	YPR013C	Qui	scaled_time:LibraryNameRIM15	0.0448595178189438	0.0339246486705133	1.32232814714261	0.200281069980977	0.251836001853432	RIM15
6885	carbon	YPR015C	Pro	scaled_time:LibraryNameRIM15	0.0138030319809438	0.0313096730062466	0.440855194437514	0.66487287081796	0.486937602583104	RIM15
6886	carbon	YPR015C	Qui	scaled_time:LibraryNameRIM15	-0.0581569174295883	0.0339948489066929	-1.71075675580186	0.101859781546938	0.165651313858594	RIM15
6887	carbon	YPR017C	Pro	scaled_time:LibraryNameRIM15	-0.00462393638472429	0.0305877217695918	-0.151169688921425	0.8816212123244	0.558279612287996	RIM15
6888	carbon	YPR017C	Qui	scaled_time:LibraryNameRIM15	0.115589034743008	0.0477247831577547	2.42199182678165	0.0245690352396319	0.0669601407917058	RIM15
6889	carbon	YPR018W	Pro	scaled_time:LibraryNameRIM15	0.141911657024589	0.0636303307866516	2.23025175682977	0.0394969962646044	0.0907885178346825	RIM15
6890	carbon	YPR018W	Qui	scaled_time:LibraryNameRIM15	0.000457201145574677	0.0527174776276444	0.00867266732304595	0.993162161773537	0.58667699388296	RIM15
6891	carbon	YPR020W	Pro	scaled_time:LibraryNameRIM15	-0.0152004689519386	0.0421333016223248	-0.360770895387996	0.722714688540169	0.506508408119695	RIM15
6892	carbon	YPR020W	Qui	scaled_time:LibraryNameRIM15	0.025611650195849	0.0461050858851036	0.55550596434577	0.584418671935837	0.455514383086714	RIM15
6893	carbon	YPR021C	Pro	scaled_time:LibraryNameRIM15	0.0375316286820358	0.0700016254928486	0.536153673829617	0.598798504989324	0.460802186469674	RIM15
6894	carbon	YPR021C	Qui	scaled_time:LibraryNameRIM15	-0.00148393301418281	0.0691597834107386	-0.0214565885114151	0.983084002940797	0.58405028045124	RIM15
6895	carbon	YPR022C	Pro	scaled_time:LibraryNameRIM15	0.057069046134243	0.0360152718799767	1.58457907313401	0.131486851895288	0.195086843328845	RIM15
6896	carbon	YPR022C	Qui	scaled_time:LibraryNameRIM15	0.103428916564875	0.0504718857553845	2.04923820493155	0.0531378795043079	0.110203725184599	RIM15
6897	carbon	YPR023C	Pro	scaled_time:LibraryNameRIM15	0.0265606626377608	0.0441104123521207	0.602140429469003	0.555027607696144	0.443688031891814	RIM15
6898	carbon	YPR023C	Qui	scaled_time:LibraryNameRIM15	-0.320461092495344	0.0682175441744653	-4.69763455095612	0.000122754778353544	0.00173174396355254	RIM15
6899	carbon	YPR024W	Pro	scaled_time:LibraryNameRIM15	0.0659126313101157	0.0485782180664406	1.35683509880842	0.19257838875663	0.245993573115053	RIM15
6900	carbon	YPR024W	Qui	scaled_time:LibraryNameRIM15	-0.378158916420525	0.0585724886746377	-6.45625488992191	2.13005397308588e-06	0.000100353674920668	RIM15
6901	carbon	YPR026W	Pro	scaled_time:LibraryNameRIM15	0.0742020693391835	0.0625181267950736	1.1868888775636	0.25159311858364	0.286966936370979	RIM15
6902	carbon	YPR026W	Qui	scaled_time:LibraryNameRIM15	0.123803777182342	0.0703778363307962	1.75913019832592	0.0931190155141533	0.157355347680386	RIM15
6903	carbon	YPR027C	Pro	scaled_time:LibraryNameRIM15	0.0652164221064278	0.0585036115876257	1.11474181399464	0.280472936222884	0.305860168447833	RIM15
6904	carbon	YPR027C	Qui	scaled_time:LibraryNameRIM15	-0.00619556087838246	0.0498784730231922	-0.124213122472729	0.902327821820646	0.564406956684908	RIM15
6905	carbon	YPR028W	Pro	scaled_time:LibraryNameRIM15	-0.0123086242401423	0.0290776466205559	-0.423301940516774	0.677381789844361	0.491321190158999	RIM15
6906	carbon	YPR028W	Qui	scaled_time:LibraryNameRIM15	0.0771174243676017	0.0320971140072373	2.40262798550091	0.0256048641816246	0.0687574544033565	RIM15
6907	carbon	YPR029C	Pro	scaled_time:LibraryNameRIM15	-0.0514480297256926	0.0489599414640424	-1.05081885695222	0.30805088777276	0.322057890959881	RIM15
6908	carbon	YPR029C	Qui	scaled_time:LibraryNameRIM15	-0.0739310932189024	0.055785088020169	-1.3252841546503	0.199315959092685	0.25113126947948	RIM15
6909	carbon	YPR030W	Pro	scaled_time:LibraryNameRIM15	0.0622259354156128	0.0392074118671804	1.58709622625462	0.130915091638946	0.194464594778375	RIM15
6910	carbon	YPR030W	Qui	scaled_time:LibraryNameRIM15	0.0113457573093538	0.0427762284188493	0.265235102035184	0.793414561714723	0.530856420311271	RIM15
6911	carbon	YPR031W	Pro	scaled_time:LibraryNameRIM15	0.0722968299417214	0.0352648066144248	2.05011275780395	0.0561027832630979	0.11417167873509	RIM15
6912	carbon	YPR031W	Qui	scaled_time:LibraryNameRIM15	0.0367707713930438	0.0278187749722614	1.32179693137849	0.200454894589167	0.251906252572358	RIM15
6913	carbon	YPR032W	Pro	scaled_time:LibraryNameRIM15	-0.0786890297779206	0.0486569666278901	-1.6172202097945	0.124234208909392	0.187825635533273	RIM15
6914	carbon	YPR032W	Qui	scaled_time:LibraryNameRIM15	0.0871988550947115	0.0690627237567218	1.26260376584444	0.220572771351813	0.266760889014107	RIM15
6915	carbon	YPR037C	Pro	scaled_time:LibraryNameRIM15	0.0298422869370863	0.0339919969312407	0.877920970558204	0.392225695272315	0.368329282096642	RIM15
6916	carbon	YPR037C	Qui	scaled_time:LibraryNameRIM15	-0.105025353549069	0.0470588275071174	-2.23178857427301	0.0366550387158316	0.0867067370911628	RIM15
6917	carbon	YPR040W	Pro	scaled_time:LibraryNameRIM15	0.06300713716724	0.0405333180853346	1.55445298197871	0.13849492964958	0.200989096440195	RIM15
6918	carbon	YPR040W	Qui	scaled_time:LibraryNameRIM15	0.161365427316583	0.0485481842593682	3.32382003113627	0.00322524588624872	0.0166876066679715	RIM15
6919	carbon	YPR042C	Pro	scaled_time:LibraryNameRIM15	0.0456064004211995	0.0282018540506158	1.61714192050446	0.124251189397222	0.18782856273451	RIM15
6920	carbon	YPR042C	Qui	scaled_time:LibraryNameRIM15	-0.0369849629757892	0.0353033904520433	-1.04763204049849	0.306716860543816	0.321335907014311	RIM15
6921	carbon	YPR043W	Pro	scaled_time:LibraryNameRIM15	-0.00367038064630336	0.060219170944892	-0.0609503682749504	0.952109567516153	0.57631571562296	RIM15
6922	carbon	YPR043W	Qui	scaled_time:LibraryNameRIM15	-0.0766025021951789	0.0452974111205643	-1.6911011093171	0.105606700768265	0.169719791489047	RIM15
6923	carbon	YPR046W	Pro	scaled_time:LibraryNameRIM15	0.114406435920424	0.0543780152545903	2.10390973971354	0.0505755240493206	0.106549682243904	RIM15
6924	carbon	YPR046W	Qui	scaled_time:LibraryNameRIM15	0.00991231655640591	0.0698787139739011	0.141850300223156	0.888550306424427	0.559896298447177	RIM15
6925	carbon	YPR051W	Pro	scaled_time:LibraryNameRIM15	0.00531845811085682	0.0221883785971567	0.239695662644694	0.813432426298568	0.536782094045593	RIM15
6926	carbon	YPR051W	Qui	scaled_time:LibraryNameRIM15	0.112655638082234	0.0422309515031572	2.66760833162406	0.0144063847202214	0.0467785990200168	RIM15
6927	carbon	YPR052C	Pro	scaled_time:LibraryNameRIM15	0.00760026201977583	0.0383480448605226	0.198191643079043	0.845245827804202	0.54732089415152	RIM15
6928	carbon	YPR052C	Qui	scaled_time:LibraryNameRIM15	-0.000896677269754862	0.0318575198430964	-0.0281464870514449	0.977811090109018	0.58263596907417	RIM15
6929	carbon	YPR057W	Pro	scaled_time:LibraryNameRIM15	-0.0241402939261148	0.0342367002574682	-0.705099899948709	0.490296987280082	0.414810455119051	RIM15
6930	carbon	YPR057W	Qui	scaled_time:LibraryNameRIM15	0.017568649593414	0.06467894797384	0.27162856143733	0.788560074820726	0.529168101807942	RIM15
6931	carbon	YPR058W	Pro	scaled_time:LibraryNameRIM15	0.0103636812583	0.0219662328789569	0.471800572970714	0.643068055462952	0.478979709254667	RIM15
6932	carbon	YPR058W	Qui	scaled_time:LibraryNameRIM15	-0.0570777287324935	0.0461122892410184	-1.23779863615448	0.229451828527154	0.272155242177609	RIM15
6933	carbon	YPR061C	Pro	scaled_time:LibraryNameRIM15	-0.0299732906764097	0.0355736752593084	-0.842569412857243	0.411167211919685	0.377409321242227	RIM15
6934	carbon	YPR061C	Qui	scaled_time:LibraryNameRIM15	-0.153912482640187	0.0451405106340894	-3.4096309607086	0.00263772880077138	0.0144883607908626	RIM15
6935	carbon	YPR062W	Pro	scaled_time:LibraryNameRIM15	0.0456784164358957	0.0351371388212424	1.30000386964577	0.2109505173539	0.259709812559259	RIM15
6936	carbon	YPR062W	Qui	scaled_time:LibraryNameRIM15	-0.0566263306090327	0.0448802488573827	-1.26172051293601	0.220884333706196	0.266886761475066	RIM15
6937	carbon	YPR063C	Pro	scaled_time:LibraryNameRIM15	0.148904579776666	0.070082310426288	2.1247099142555	0.0485750129280882	0.103952525952551	RIM15
6938	carbon	YPR063C	Qui	scaled_time:LibraryNameRIM15	0.0714109654921536	0.0822624761216082	0.868086749377531	0.395159207334623	0.369478124757809	RIM15
6939	carbon	YPR065W	Pro	scaled_time:LibraryNameRIM15	0.0621479784309915	0.0333851635409708	1.86154482528511	0.0800488242520833	0.14344905566058	RIM15
6940	carbon	YPR065W	Qui	scaled_time:LibraryNameRIM15	0.163334916195999	0.106106692800455	1.53934602884257	0.138653165346097	0.201055141619746	RIM15
6941	carbon	YPR066W	Pro	scaled_time:LibraryNameRIM15	0.0120064251336969	0.0543155836658643	0.221049362325872	0.827687198128698	0.541966469220999	RIM15
6942	carbon	YPR066W	Qui	scaled_time:LibraryNameRIM15	-0.0770180387865399	0.0537395634047626	-1.43317202275064	0.166529566208074	0.225550188121914	RIM15
6943	carbon	YPR068C	Pro	scaled_time:LibraryNameRIM15	-0.0103719200991664	0.0315998074513689	-0.328227319585047	0.746747958871662	0.51483969500627	RIM15
6944	carbon	YPR068C	Qui	scaled_time:LibraryNameRIM15	0.00779414735001777	0.034667610135023	0.224825054846908	0.824288613771932	0.540705266796751	RIM15
6945	carbon	YPR069C	Pro	scaled_time:LibraryNameRIM15	0.0946007000412355	0.0430958680300934	2.19512227889636	0.0423287311703021	0.0948813654382222	RIM15
6946	carbon	YPR069C	Qui	scaled_time:LibraryNameRIM15	-0.185390102531786	0.0623952326785156	-2.9712222324258	0.00728496311280138	0.0297452266371747	RIM15
6947	carbon	YPR070W	Pro	scaled_time:LibraryNameRIM15	0.0927643107892013	0.0393940094623366	2.35478216244758	0.0308122484550466	0.0777153377699509	RIM15
6948	carbon	YPR070W	Qui	scaled_time:LibraryNameRIM15	0.279963632214579	0.113473119911659	2.46722424158723	0.02229921277086	0.0627463762551696	RIM15
6949	carbon	YPR071W	Pro	scaled_time:LibraryNameRIM15	0.0632362476165252	0.0480889891007902	1.31498392457341	0.205978347834952	0.256113900280786	RIM15
6950	carbon	YPR071W	Qui	scaled_time:LibraryNameRIM15	-0.0378167211285393	0.0629056390171361	-0.601165836948857	0.554163924826005	0.443139473608702	RIM15
6951	carbon	YPR073C	Pro	scaled_time:LibraryNameRIM15	-0.010314338921912	0.0368289885291988	-0.280060336539913	0.782810495233151	0.527435997462811	RIM15
6952	carbon	YPR073C	Qui	scaled_time:LibraryNameRIM15	-0.138408069016772	0.0361395187256323	-3.82982601587897	0.000975179967234502	0.00720421413664069	RIM15
6953	carbon	YPR074C	Pro	scaled_time:LibraryNameRIM15	-0.0224226985963646	0.0832572088990756	-0.269318403689768	0.790926221166022	0.530015236501411	RIM15
6954	carbon	YPR074C	Qui	scaled_time:LibraryNameRIM15	0.0955551704097577	0.0489300158697522	1.95289473570002	0.0642877778565541	0.125001231356343	RIM15
6955	carbon	YPR075C	Pro	scaled_time:LibraryNameRIM15	0.107685436890257	0.0755004327171353	1.42628900278895	0.171891525436285	0.229993108463403	RIM15
6956	carbon	YPR075C	Qui	scaled_time:LibraryNameRIM15	-0.0282175292289273	0.0748710215448918	-0.376881851572018	0.710042861873847	0.5026014928277	RIM15
6957	carbon	YPR079W	Pro	scaled_time:LibraryNameRIM15	0.0513322729591521	0.0776027105196192	0.661475257957317	0.517173581781496	0.426086324966476	RIM15
6958	carbon	YPR079W	Qui	scaled_time:LibraryNameRIM15	0.00322247261116827	0.0624791380890484	0.0515767776209627	0.959353386313618	0.578520986394636	RIM15
6959	carbon	YPR083W	Pro	scaled_time:LibraryNameRIM15	0.02206026215671	0.0414326355468735	0.5324368548014	0.601314081450495	0.461804924059164	RIM15
6960	carbon	YPR083W	Qui	scaled_time:LibraryNameRIM15	-0.050152645195536	0.0430265372448157	-1.16562122836364	0.256836657654434	0.290506040117378	RIM15
6961	carbon	YPR089W	Pro	scaled_time:LibraryNameRIM15	0.0563744051558761	0.0381307995961441	1.47844801978862	0.157577409692733	0.217771100169605	RIM15
6962	carbon	YPR089W	Qui	scaled_time:LibraryNameRIM15	-0.0558422347753471	0.0208881704984549	-2.6733904139416	0.0142235167657947	0.0464263024368488	RIM15
6963	carbon	YPR091C	Pro	scaled_time:LibraryNameRIM15	0.00413942923768609	0.0248249347786835	0.166744818247841	0.869538094249149	0.555123666338766	RIM15
6964	carbon	YPR091C	Qui	scaled_time:LibraryNameRIM15	0.0180780959618021	0.0463158400416145	0.39032210029137	0.700229492605068	0.499221403333387	RIM15
6965	carbon	YPR093C	Pro	scaled_time:LibraryNameRIM15	0.0403037121243379	0.028542082243143	1.41208030237599	0.175969801953127	0.233101642162842	RIM15
6966	carbon	YPR093C	Qui	scaled_time:LibraryNameRIM15	-0.0402862125139994	0.0221617321883834	-1.81782778401755	0.0833865358858991	0.147190852613523	RIM15
6967	carbon	YPR095C	Pro	scaled_time:LibraryNameRIM15	-0.00530619347237479	0.0284650727726844	-0.18641067650692	0.854329098607595	0.550228682477042	RIM15
6968	carbon	YPR095C	Qui	scaled_time:LibraryNameRIM15	-0.105990281178087	0.0449441486736312	-2.35826652202831	0.0281322931951765	0.073188514386701	RIM15
6969	carbon	YPR097W	Pro	scaled_time:LibraryNameRIM15	0.0152647120732909	0.0452206260165879	0.337560830486766	0.739826400586138	0.512380507125888	RIM15
6970	carbon	YPR097W	Qui	scaled_time:LibraryNameRIM15	-0.0298868209964052	0.0510272028727566	-0.585703689675723	0.564316825741438	0.447731035166615	RIM15
6971	carbon	YPR098C	Pro	scaled_time:LibraryNameRIM15	-0.0217569176517283	0.0670108243609323	-0.324677660052973	0.749386215861704	0.515486881820021	RIM15
6972	carbon	YPR098C	Qui	scaled_time:LibraryNameRIM15	0.0380469613201723	0.071095440484485	0.535153324332736	0.598165759920538	0.460621594230057	RIM15
6973	carbon	YPR106W	Pro	scaled_time:LibraryNameRIM15	-0.00771612058566838	0.0398386817472512	-0.19368413429495	0.848718599043308	0.548460233387976	RIM15
6974	carbon	YPR106W	Qui	scaled_time:LibraryNameRIM15	-0.0846225703197865	0.040122749362458	-2.109092015488	0.047115096241692	0.101916599756495	RIM15
6975	carbon	YPR109W	Pro	scaled_time:LibraryNameRIM15	-0.0405870055084561	0.0359370974125221	-1.12939019650245	0.274418291173028	0.301999032754183	RIM15
6976	carbon	YPR109W	Qui	scaled_time:LibraryNameRIM15	0.0226586682077405	0.0416771623458417	0.543671088250115	0.592393314407528	0.458511504359677	RIM15
6977	carbon	YPR111W	Pro	scaled_time:LibraryNameRIM15	0.126166059420269	0.0675646860152479	1.86733731570656	0.0791952701921878	0.142492138398828	RIM15
6978	carbon	YPR111W	Qui	scaled_time:LibraryNameRIM15	0.0412988883621786	0.0617124845355813	0.66921448185038	0.510649715318328	0.423011810004227	RIM15
6979	carbon	YPR114W	Pro	scaled_time:LibraryNameRIM15	-0.045040118175283	0.0480932912219511	-0.936515614359232	0.362122450046781	0.353017786275792	RIM15
6980	carbon	YPR114W	Qui	scaled_time:LibraryNameRIM15	0.261935362631388	0.0546035652817369	4.79703772601451	9.69232268519212e-05	0.00148659273617474	RIM15
6981	carbon	YPR115W	Pro	scaled_time:LibraryNameRIM15	-0.0929184040845523	0.0476215832139503	-1.95118259019437	0.0677145063885274	0.128835052157995	RIM15
6982	carbon	YPR115W	Qui	scaled_time:LibraryNameRIM15	-0.0606792153368094	0.0341068343240951	-1.77909256427067	0.0897045091058026	0.153998334250651	RIM15
6983	carbon	YPR117W	Pro	scaled_time:LibraryNameRIM15	0.147387630209935	0.0654818713105895	2.25081579466254	0.0379216585993933	0.0885377998708045	RIM15
6984	carbon	YPR117W	Qui	scaled_time:LibraryNameRIM15	0.0865942514929444	0.0901190158462707	0.960887673703195	0.347542764086904	0.345672355981519	RIM15
6985	carbon	YPR118W	Pro	scaled_time:LibraryNameRIM15	-0.0641593897556664	0.0508148192221536	-1.26261178801351	0.223774281323884	0.268662554315674	RIM15
6986	carbon	YPR118W	Qui	scaled_time:LibraryNameRIM15	0.0157228616727561	0.0366033374154882	0.429547215716543	0.671900161839538	0.489164004931286	RIM15
6987	carbon	YPR119W	Pro	scaled_time:LibraryNameRIM15	-0.00367924443011711	0.0407774213587895	-0.0902274912811293	0.929160995689519	0.570862653818121	RIM15
6988	carbon	YPR119W	Qui	scaled_time:LibraryNameRIM15	0.0757307356406694	0.04653262587526	1.62747608191467	0.118548115844024	0.182454786281144	RIM15
6989	carbon	YPR120C	Pro	scaled_time:LibraryNameRIM15	-0.0162678884414526	0.0396521523924037	-0.410264953096696	0.686735744128657	0.494154547616491	RIM15
6990	carbon	YPR120C	Qui	scaled_time:LibraryNameRIM15	0.11220003363297	0.0541929722347813	2.07037977446382	0.0509358282308388	0.107095624025265	RIM15
6991	carbon	YPR121W	Pro	scaled_time:LibraryNameRIM15	-0.0139657643277877	0.0605678508058499	-0.230580483572959	0.820392744656441	0.539336934786048	RIM15
6992	carbon	YPR121W	Qui	scaled_time:LibraryNameRIM15	-0.00184175186810507	0.0536529055365917	-0.0343271599121314	0.97294046270112	0.581473675754841	RIM15
6993	carbon	YPR122W	Pro	scaled_time:LibraryNameRIM15	0.0727395650326418	0.0658995439089714	1.10379466560677	0.285061925173746	0.30819173326933	RIM15
6994	carbon	YPR122W	Qui	scaled_time:LibraryNameRIM15	-0.056993738976732	0.0857006264264707	-0.665032933284699	0.513267430954681	0.424127597820451	RIM15
6995	carbon	YPR125W	Pro	scaled_time:LibraryNameRIM15	0.0386895476891411	0.0443503406035086	0.87236190664295	0.395165510604007	0.369478124757809	RIM15
6996	carbon	YPR125W	Qui	scaled_time:LibraryNameRIM15	0.112540156110459	0.0492456040718187	2.28528329038939	0.0327964345639437	0.0807514328617929	RIM15
6997	carbon	YPR127W	Pro	scaled_time:LibraryNameRIM15	0.128478915880623	0.0706319316423931	1.81899196147016	0.0865725011292235	0.150600205740331	RIM15
6998	carbon	YPR127W	Qui	scaled_time:LibraryNameRIM15	0.194096825405541	0.0745363933313571	2.60405443207681	0.0165682121949815	0.0514051017033658	RIM15
6999	carbon	YPR128C	Pro	scaled_time:LibraryNameRIM15	0.0735590462947552	0.0333561898613792	2.20525925174458	0.0414929608338019	0.0937288974145136	RIM15
7000	carbon	YPR128C	Qui	scaled_time:LibraryNameRIM15	-0.0493727522488071	0.0276756714300795	-1.78397667328663	0.0888857368108249	0.153242143656255	RIM15
7001	carbon	YPR129W	Pro	scaled_time:LibraryNameRIM15	0.0169962956440633	0.0596933266024191	0.284726896814869	0.77929277630411	0.526208520532853	RIM15
7002	carbon	YPR129W	Qui	scaled_time:LibraryNameRIM15	0.113032608512447	0.0591346654722062	1.91144411843461	0.0696914501007436	0.131027149741721	RIM15
7003	carbon	YPR132W	Pro	scaled_time:LibraryNameRIM15	0.0695531573470529	0.0533772968216092	1.30304757806497	0.209932660260104	0.258813988678522	RIM15
7004	carbon	YPR132W	Qui	scaled_time:LibraryNameRIM15	0.0443803199644944	0.0711576698205459	0.623689899857852	0.539547444366657	0.436352296625424	RIM15
7005	carbon	YPR134W	Pro	scaled_time:LibraryNameRIM15	0.130165334578488	0.0499526731021853	2.60577315476624	0.0184582781184144	0.0550760649617549	RIM15
7006	carbon	YPR134W	Qui	scaled_time:LibraryNameRIM15	0.0458585473386498	0.0737371906430027	0.621918830087698	0.540689200654721	0.436897590458494	RIM15
7007	carbon	YPR135W	Pro	scaled_time:LibraryNameRIM15	-0.015050389139444	0.0432016547600707	-0.348375293099986	0.73183526842474	0.509690075506858	RIM15
7008	carbon	YPR135W	Qui	scaled_time:LibraryNameRIM15	0.0596132779034923	0.0511030897415937	1.16652981659095	0.256477389574568	0.290231143735927	RIM15
7009	carbon	YPR138C	Pro	scaled_time:LibraryNameRIM15	-0.00768822223812069	0.0337425622644315	-0.227849390270665	0.82248123353571	0.540104805248746	RIM15
7010	carbon	YPR138C	Qui	scaled_time:LibraryNameRIM15	-0.0711133130364093	0.0283776403655163	-2.50596286796362	0.0205121939381471	0.0595292285722378	RIM15
7011	carbon	YPR140W	Pro	scaled_time:LibraryNameRIM15	-0.00294812938378037	0.0303690796964687	-0.0970766784257601	0.923800818550863	0.569478754733004	RIM15
7012	carbon	YPR140W	Qui	scaled_time:LibraryNameRIM15	-0.364224773767329	0.0558440896437763	-6.52217228520835	1.84196695413172e-06	8.979981024989e-05	RIM15
7013	carbon	YPR141C	Pro	scaled_time:LibraryNameRIM15	-0.0528980043878655	0.0477610770212549	-1.10755468023312	0.283479541499424	0.307305902198516	RIM15
7014	carbon	YPR141C	Qui	scaled_time:LibraryNameRIM15	-0.0753018362384476	0.0321259715752383	-2.34395514115713	0.0289956262264417	0.0746483099529954	RIM15
7015	carbon	YPR145W	Pro	scaled_time:LibraryNameRIM15	-0.0115231599153039	0.0294901567868049	-0.390745969870865	0.700838400859488	0.499398860494875	RIM15
7016	carbon	YPR145W	Qui	scaled_time:LibraryNameRIM15	0.215345291528079	0.0277534143238772	7.75923599939953	1.33938309570987e-07	1.83760417032283e-05	RIM15
7017	carbon	YPR147C	Pro	scaled_time:LibraryNameRIM15	0.0480315824921201	0.0261170763792564	1.83908726208993	0.0834355102537673	0.147219742790548	RIM15
7018	carbon	YPR147C	Qui	scaled_time:LibraryNameRIM15	-0.106801523552622	0.0348613010059764	-3.06361267281197	0.00589653717388829	0.025695730057939	RIM15
7019	carbon	YPR148C	Pro	scaled_time:LibraryNameRIM15	0.105426321671004	0.0624809115910087	1.68733648383862	0.109799398168848	0.173803728536338	RIM15
7020	carbon	YPR148C	Qui	scaled_time:LibraryNameRIM15	-0.00330585284475705	0.0716868351924703	-0.0461152014296801	0.963654159424137	0.579278977926888	RIM15
7021	carbon	YPR149W	Pro	scaled_time:LibraryNameRIM15	0.00336040002356557	0.0373591763506236	0.0899484504697727	0.929379449294722	0.570891261028351	RIM15
7022	carbon	YPR149W	Qui	scaled_time:LibraryNameRIM15	-0.200914218024709	0.0599152166341095	-3.35330871373883	0.00301020543851606	0.0159382590754339	RIM15
7023	carbon	YPR151C	Pro	scaled_time:LibraryNameRIM15	0.0134261880166742	0.0635391905829607	0.211305619311347	0.835161163506029	0.543978877627962	RIM15
7024	carbon	YPR151C	Qui	scaled_time:LibraryNameRIM15	-0.209064546839031	0.0842994155115028	-2.48002368190209	0.0216933032231417	0.0617090204467817	RIM15
7025	carbon	YPR152C	Pro	scaled_time:LibraryNameRIM15	0.0432008767614101	0.023457777692133	1.84164405206629	0.0830436572949645	0.146876336779662	RIM15
7026	carbon	YPR152C	Qui	scaled_time:LibraryNameRIM15	-0.369580830954701	0.066653270608853	-5.54482664659538	1.67595054607261e-05	0.000429655904881244	RIM15
7027	carbon	YPR153W	Pro	scaled_time:LibraryNameRIM15	0.0695639735863304	0.0418502297323639	1.66221246648342	0.114796953050915	0.178897934932506	RIM15
7028	carbon	YPR153W	Qui	scaled_time:LibraryNameRIM15	-0.0709841270661116	0.0662583256531456	-1.07132388822659	0.296182447038119	0.314772266964719	RIM15
7029	carbon	YPR154W	Pro	scaled_time:LibraryNameRIM15	0.0840147315842153	0.0547841350085012	1.53355951629387	0.143537325464712	0.205700586366728	RIM15
7030	carbon	YPR154W	Qui	scaled_time:LibraryNameRIM15	0.000522228953467407	0.0321437491620536	0.0162466721238576	0.987190970119434	0.58491843999349	RIM15
7031	carbon	YPR155C	Pro	scaled_time:LibraryNameRIM15	-0.000555348351348276	0.0338146233288912	-0.0164233191642205	0.987087887313915	0.584904239805867	RIM15
7032	carbon	YPR155C	Qui	scaled_time:LibraryNameRIM15	0.085941799825857	0.049081462529772	1.75100323821292	0.0945408260898004	0.158861670757895	RIM15
7033	carbon	YPR156C	Pro	scaled_time:LibraryNameRIM15	0.0378016922804853	0.0792892493647633	0.476756843876549	0.639606012085369	0.477686251174603	RIM15
7034	carbon	YPR156C	Qui	scaled_time:LibraryNameRIM15	0.128411569844486	0.0611236697685371	2.10084849831095	0.0479063595380685	0.102999862021322	RIM15
7035	carbon	YPR157W	Pro	scaled_time:LibraryNameRIM15	-0.0679001313211252	0.0635377105034849	-1.06865876631486	0.300163911382286	0.317310042198604	RIM15
7036	carbon	YPR157W	Qui	scaled_time:LibraryNameRIM15	0.0169088895920886	0.0699877812405691	0.241597737381725	0.81143536611677	0.5362593120395	RIM15
7037	carbon	YPR158W	Pro	scaled_time:LibraryNameRIM15	-0.0245646888836379	0.0416526087998021	-0.589751508763949	0.563114346306917	0.447146385145446	RIM15
7038	carbon	YPR158W	Qui	scaled_time:LibraryNameRIM15	0.306574316747623	0.0664164906640784	4.61593670009179	0.000149117489260817	0.00195747127709062	RIM15
7039	carbon	YPR160W	Pro	scaled_time:LibraryNameRIM15	0.0149474838506688	0.0294942984462983	0.506792317094248	0.618810646833748	0.468659443477061	RIM15
7040	carbon	YPR160W	Qui	scaled_time:LibraryNameRIM15	0.00469779288124515	0.0266722122494436	0.176130605039825	0.861878775796769	0.552730455918567	RIM15
7041	carbon	YPR164W	Pro	scaled_time:LibraryNameRIM15	-0.0155689212328792	0.0464722662710786	-0.335015321655795	0.74171185486487	0.51294923325696	RIM15
7042	carbon	YPR164W	Qui	scaled_time:LibraryNameRIM15	0.00744861199476301	0.0434750492233298	0.171330731714638	0.865603893615212	0.553871587551458	RIM15
7043	carbon	YPR167C	Pro	scaled_time:LibraryNameRIM15	0.000260421131524282	0.078442813020799	0.00331988516851419	0.997389767075146	0.587512907863925	RIM15
7044	carbon	YPR167C	Qui	scaled_time:LibraryNameRIM15	-0.0744841579240203	0.0348813593244824	-2.13535708947391	0.0446720212216697	0.0983304275304206	RIM15
7045	carbon	YPR171W	Pro	scaled_time:LibraryNameRIM15	-0.0953862269668877	0.0767727852312395	-1.24244843637735	0.230937426698712	0.27334601557958	RIM15
7046	carbon	YPR171W	Qui	scaled_time:LibraryNameRIM15	0.234099960071126	0.0763544278811797	3.06596443149866	0.00586476263833359	0.0256019445942639	RIM15
7047	carbon	YPR172W	Pro	scaled_time:LibraryNameRIM15	0.129402473295858	0.0655257404740796	1.97483420041695	0.0647572473103948	0.125659656927305	RIM15
7048	carbon	YPR172W	Qui	scaled_time:LibraryNameRIM15	0.323974417223572	0.0684658665231255	4.73191144253092	0.000113143706959602	0.00165461793146986	RIM15
7049	carbon	YPR174C	Pro	scaled_time:LibraryNameRIM15	-0.0165211841649946	0.0450823583665623	-0.366466723649676	0.718538008281819	0.50511300260874	RIM15
7050	carbon	YPR174C	Qui	scaled_time:LibraryNameRIM15	-0.113555318046461	0.0460328267657183	-2.46683347569322	0.0223179569452071	0.0627849690087677	RIM15
7051	carbon	YPR179C	Pro	scaled_time:LibraryNameRIM15	-0.0277255543938759	0.037382301657231	-0.741675958000112	0.468407108098894	0.404878340114559	RIM15
7052	carbon	YPR179C	Qui	scaled_time:LibraryNameRIM15	0.459915427644581	0.0661259294852297	6.9551449972028	7.19144939550343e-07	4.96051081231273e-05	RIM15
7053	carbon	YPR184W	Pro	scaled_time:LibraryNameRIM15	0.0223545442364715	0.0536657878771511	0.416551123550898	0.682218808020375	0.492924049422581	RIM15
7054	carbon	YPR184W	Qui	scaled_time:LibraryNameRIM15	-0.112315665633848	0.0386066385912303	-2.90923192829746	0.00838742039565312	0.0326848097246195	RIM15
7055	carbon	YPR185W	Pro	scaled_time:LibraryNameRIM15	0.010930674128518	0.0356673947780757	0.306461242726844	0.762975131361916	0.520646289629073	RIM15
7056	carbon	YPR185W	Qui	scaled_time:LibraryNameRIM15	-0.302188545582457	0.0411270688579684	-7.34768010397387	3.13178235284026e-07	3.05471114650083e-05	RIM15
7057	carbon	YPR188C	Pro	scaled_time:LibraryNameRIM15	0.0200769316352537	0.0265570619434227	0.755992198159031	0.460002124953668	0.401617239863395	RIM15
7058	carbon	YPR188C	Qui	scaled_time:LibraryNameRIM15	-0.0687135060454923	0.0325592033271386	-2.11041730214015	0.0469889923519349	0.101814920082247	RIM15
7059	carbon	YPR189W	Pro	scaled_time:LibraryNameRIM15	0.0390899305420294	0.033349643037844	1.17212440617944	0.25731210390735	0.290859358739997	RIM15
7060	carbon	YPR189W	Qui	scaled_time:LibraryNameRIM15	0.0467416443115144	0.0348333465357041	1.34186487834594	0.193969921703611	0.246946387098653	RIM15
7061	carbon	YPR191W	Pro	scaled_time:LibraryNameRIM15	0.0646877384007947	0.0505835632131477	1.27882921430851	0.218139567590053	0.265078480607778	RIM15
7062	carbon	YPR191W	Qui	scaled_time:LibraryNameRIM15	0.02138933149051	0.077848092038572	0.274757298867544	0.786187649822213	0.528356226578866	RIM15
7063	carbon	YPR192W	Pro	scaled_time:LibraryNameRIM15	0.0013941026549052	0.041698066765185	0.033433268327662	0.97371849561223	0.581529558369705	RIM15
7064	carbon	YPR192W	Qui	scaled_time:LibraryNameRIM15	-0.118171788175102	0.0317143949289459	-3.7261246333048	0.00124816933899377	0.00850157894017307	RIM15
7065	carbon	YPR193C	Pro	scaled_time:LibraryNameRIM15	0.0938762732394124	0.0618269257562735	1.51837200525674	0.147298223847287	0.209003105436229	RIM15
7066	carbon	YPR193C	Qui	scaled_time:LibraryNameRIM15	0.0972418856501311	0.0548325797517585	1.77343262145189	0.0906614789948917	0.155013498391019	RIM15
7067	carbon	YPR194C	Pro	scaled_time:LibraryNameRIM15	0.0255032707487007	0.0744033228285561	0.342770588451629	0.735972863477299	0.510987235628921	RIM15
7068	carbon	YPR194C	Qui	scaled_time:LibraryNameRIM15	0.0181456010022076	0.0639607579592695	0.283698967635168	0.779419264841475	0.526249977064896	RIM15
7069	carbon	YPR196W	Pro	scaled_time:LibraryNameRIM15	0.0348697753441072	0.0344003654037589	1.01364549285564	0.32496242541344	0.331870401159527	RIM15
7070	carbon	YPR196W	Qui	scaled_time:LibraryNameRIM15	0.168749870404523	0.0300235664381123	5.62058044477721	1.40688593872706e-05	0.000389992938555238	RIM15
7071	carbon	YPR198W	Pro	scaled_time:LibraryNameRIM15	0.00938153754016159	0.0245205561264855	0.382598889346897	0.706758535654975	0.501352882672958	RIM15
7072	carbon	YPR198W	Qui	scaled_time:LibraryNameRIM15	-0.219165237061839	0.046542196937464	-4.7089577089865	0.00011949199237708	0.00170109181850381	RIM15
7073	carbon	YPR199C	Pro	scaled_time:LibraryNameRIM15	-0.00308819268606584	0.0374973420323584	-0.0823576424003834	0.935324256634676	0.572455676458842	RIM15
7074	carbon	YPR199C	Qui	scaled_time:LibraryNameRIM15	-0.0335189105195735	0.0510005387393066	-0.65722659697593	0.518174317804538	0.426700007405199	RIM15
7075	carbon	YPR200C	Pro	scaled_time:LibraryNameRIM15	-0.0184955667977559	0.0328812694631008	-0.562495520999015	0.581120914522946	0.454251249378812	RIM15
7076	carbon	YPR200C	Qui	scaled_time:LibraryNameRIM15	-0.112051353675508	0.0403334283330522	-2.77812619225538	0.0112683391434731	0.0397640514997914	RIM15
7077	carbon	YPR201W	Pro	scaled_time:LibraryNameRIM15	0.000677367583314875	0.0343708681802739	0.0197076076100873	0.984506084347347	0.584303241889374	RIM15
7078	carbon	YPR201W	Qui	scaled_time:LibraryNameRIM15	0.253298363527307	0.0325468980297954	7.78256543205506	1.2772913957941e-07	1.8024518733705e-05	RIM15
7079	nitrogen	YAL001C	Pro	scaled_time:LibraryNameRIM15	-0.0807464896849545	0.116225078429602	-0.694742397905653	0.492941972088748	0.415716365408423	RIM15
7080	nitrogen	YAL001C	Qui	scaled_time:LibraryNameRIM15	-0.0582673180396893	0.0720598510660253	-0.808596148586284	0.424209942185919	0.383932785405503	RIM15
7081	nitrogen	YAL004W	Pro	scaled_time:LibraryNameRIM15	-0.0211578424079189	0.046325975084178	-0.456716612429061	0.651398168800569	0.48239552390267	RIM15
7082	nitrogen	YAL004W	Qui	scaled_time:LibraryNameRIM15	-0.12129976139697	0.0709654427360848	-1.70927928749877	0.0962532700818603	0.160241715213775	RIM15
7083	nitrogen	YAL005C	Pro	scaled_time:LibraryNameRIM15	-0.0134675265878377	0.0502610295336185	-0.267951665789687	0.790700644638806	0.529977857320851	RIM15
7084	nitrogen	YAL005C	Qui	scaled_time:LibraryNameRIM15	-0.0412623111148131	0.0692822570669011	-0.595568228600996	0.555295592053954	0.443731788709269	RIM15
7085	nitrogen	YAL008W	Pro	scaled_time:LibraryNameRIM15	0.0971531628211362	0.0369001544943045	2.63286601784097	0.0136257641935882	0.0450642823727016	RIM15
7086	nitrogen	YAL008W	Qui	scaled_time:LibraryNameRIM15	0.200997302654411	0.082294013221637	2.44242922158965	0.0197794786055565	0.0579272865435906	RIM15
7087	nitrogen	YAL010C	Pro	scaled_time:LibraryNameRIM15	0.0757684437496994	0.09581756773431	0.79075732708845	0.435732634740292	0.390112724613306	RIM15
7088	nitrogen	YAL010C	Qui	scaled_time:LibraryNameRIM15	0.0134844709866163	0.0555399285907888	0.242788770687268	0.809586259878741	0.535667138980476	RIM15
7089	nitrogen	YAL013W	Pro	scaled_time:LibraryNameRIM15	0.0672053478933524	0.076681305403163	0.876424149797797	0.388256940013834	0.366560068562932	RIM15
7090	nitrogen	YAL013W	Qui	scaled_time:LibraryNameRIM15	-0.0613600665696737	0.0900094956744829	-0.68170659228645	0.499910956061527	0.418407741933912	RIM15
7091	nitrogen	YAL014C	Pro	scaled_time:LibraryNameRIM15	0.015830186590993	0.0463962181014501	0.341195624099763	0.735503514728201	0.510919789761397	RIM15
7092	nitrogen	YAL014C	Qui	scaled_time:LibraryNameRIM15	-0.0285736144858157	0.0375712395605399	-0.760518279940537	0.452038100044255	0.39801466749442	RIM15
7093	nitrogen	YAL015C	Pro	scaled_time:LibraryNameRIM15	0.11430483902357	0.0497115981676214	2.29935957074137	0.0291532300586836	0.0748618011687916	RIM15
7094	nitrogen	YAL015C	Qui	scaled_time:LibraryNameRIM15	0.00415905330206973	0.0669055958842324	0.0621630111368592	0.950786663001106	0.576085464290575	RIM15
7095	nitrogen	YAL017W	Pro	scaled_time:LibraryNameRIM15	-0.0246154348381374	0.0484315701040436	-0.508251844514993	0.615257856466623	0.467158933162184	RIM15
7096	nitrogen	YAL017W	Qui	scaled_time:LibraryNameRIM15	0.32402931580869	0.0815474968963991	3.97350413122242	0.000337050826864738	0.00341287881054847	RIM15
7097	nitrogen	YAL018C	Pro	scaled_time:LibraryNameRIM15	-0.0176788742766556	0.0549708368041023	-0.321604605359332	0.750140854129956	0.515789337840671	RIM15
7098	nitrogen	YAL018C	Qui	scaled_time:LibraryNameRIM15	-0.120381734821608	0.0990797781763014	-1.21499802520149	0.23250001096268	0.274479403115045	RIM15
7099	nitrogen	YAL019W	Pro	scaled_time:LibraryNameRIM15	0.132472467092748	0.0542348893698104	2.44256914012419	0.0211508083226393	0.0607156130856814	RIM15
7100	nitrogen	YAL019W	Qui	scaled_time:LibraryNameRIM15	0.129942058532575	0.0980411504776308	1.32538284077177	0.193631226768657	0.246650184522528	RIM15
7101	nitrogen	YAL020C	Pro	scaled_time:LibraryNameRIM15	0.020886569728627	0.0447651744594025	0.466580773578109	0.644409854850817	0.479247591254598	RIM15
7102	nitrogen	YAL020C	Qui	scaled_time:LibraryNameRIM15	-0.0398256841598573	0.0711778340103572	-0.559523687585972	0.579367711306894	0.454080578159846	RIM15
7103	nitrogen	YAL022C	Pro	scaled_time:LibraryNameRIM15	0.100629988064722	0.081068643375863	1.24129359853928	0.224796211403728	0.269164735722216	RIM15
7104	nitrogen	YAL022C	Qui	scaled_time:LibraryNameRIM15	0.121257277413932	0.0528190465604281	2.29571121234092	0.0277988153534375	0.0725651595183918	RIM15
7105	nitrogen	YAL023C	Pro	scaled_time:LibraryNameRIM15	0.0310761447916367	0.0457619384617031	0.679082788803702	0.502660628051564	0.419443787008674	RIM15
7106	nitrogen	YAL023C	Qui	scaled_time:LibraryNameRIM15	-0.0266525083550928	0.0763231571813677	-0.349206051470828	0.729026919267775	0.508563410057756	RIM15
7107	nitrogen	YAL024C	Pro	scaled_time:LibraryNameRIM15	0.00621949424286572	0.0564953336470302	0.110088636377009	0.913124352185589	0.566973516600958	RIM15
7108	nitrogen	YAL024C	Qui	scaled_time:LibraryNameRIM15	0.261840613795976	0.088255456955648	2.9668489952702	0.00539362932203564	0.0241706611936881	RIM15
7109	nitrogen	YAL026C	Pro	scaled_time:LibraryNameRIM15	0.00531340433247179	0.0482334618197905	0.110160128093722	0.913068170845592	0.566973516600958	RIM15
7110	nitrogen	YAL026C	Qui	scaled_time:LibraryNameRIM15	0.0353937991318071	0.0676313468428654	0.523334234553114	0.604039582849193	0.462863450062737	RIM15
7111	nitrogen	YAL029C	Pro	scaled_time:LibraryNameRIM15	0.100628287601082	0.0431636550222955	2.33131989283819	0.0271597974005057	0.0714809722445295	RIM15
7112	nitrogen	YAL029C	Qui	scaled_time:LibraryNameRIM15	-0.0726188998027507	0.0800033618386647	-0.907698103352137	0.370245398121429	0.357518555956058	RIM15
7113	nitrogen	YAL030W	Pro	scaled_time:LibraryNameRIM15	0.295793148165322	0.0704997287343852	4.1956636355262	0.000248147589492944	0.00277609556883459	RIM15
7114	nitrogen	YAL030W	Qui	scaled_time:LibraryNameRIM15	0.223434858545423	0.0980114375100866	2.27968147617903	0.0288325633838553	0.0743441870812544	RIM15
7115	nitrogen	YAL031C	Pro	scaled_time:LibraryNameRIM15	0.214440647581843	0.0512196351846803	4.18668830437085	0.000254237743784124	0.00281923075768352	RIM15
7116	nitrogen	YAL031C	Qui	scaled_time:LibraryNameRIM15	0.0993805941191077	0.0870446253861472	1.14172005081572	0.261321648581411	0.293452130107835	RIM15
7117	nitrogen	YAL034C	Pro	scaled_time:LibraryNameRIM15	0.0733326821247275	0.0679153093210703	1.07976659250783	0.2894596901801	0.310820007903891	RIM15
7118	nitrogen	YAL034C	Qui	scaled_time:LibraryNameRIM15	0.120945730563266	0.0654596980853646	1.84763654738437	0.0731209452898551	0.135106556451656	RIM15
7119	nitrogen	YAL036C	Pro	scaled_time:LibraryNameRIM15	0.0370617317188602	0.0468461037569709	0.791137976193917	0.435514141379578	0.390084945485618	RIM15
7120	nitrogen	YAL036C	Qui	scaled_time:LibraryNameRIM15	0.0158735922054976	0.0788729493911683	0.201255212693682	0.841664097208338	0.54615939547944	RIM15
7121	nitrogen	YAL037W	Pro	scaled_time:LibraryNameRIM15	0.0878033829788507	0.0569553270802844	1.54161844870249	0.134393451920611	0.197749233615654	RIM15
7122	nitrogen	YAL037W	Qui	scaled_time:LibraryNameRIM15	0.184833232975926	0.05790770081313	3.19185929298745	0.00298306768800137	0.015828134332638	RIM15
7123	nitrogen	YAL040C	Pro	scaled_time:LibraryNameRIM15	0.0248149449331048	0.0509393427707277	0.487146939543255	0.629946314397142	0.473445685964864	RIM15
7124	nitrogen	YAL040C	Qui	scaled_time:LibraryNameRIM15	0.0068638681395645	0.0882083213122393	0.0778142927725358	0.93841893968598	0.573098589024473	RIM15
7125	nitrogen	YAL042W	Pro	scaled_time:LibraryNameRIM15	0.0293904070362646	0.0397129900872581	0.740070364172718	0.465417893332523	0.403908186662229	RIM15
7126	nitrogen	YAL042W	Qui	scaled_time:LibraryNameRIM15	0.0109685726020435	0.0860210588379875	0.127510318405889	0.899266309460564	0.563311530474609	RIM15
7127	nitrogen	YAL046C	Pro	scaled_time:LibraryNameRIM15	0.0335505470556036	0.0674541935657	0.497382672330453	0.622802735784134	0.470484186861796	RIM15
7128	nitrogen	YAL046C	Qui	scaled_time:LibraryNameRIM15	0.159793348421158	0.0523192621746819	3.05419728373931	0.00429536068746509	0.0203829639616122	RIM15
7129	nitrogen	YAL048C	Pro	scaled_time:LibraryNameRIM15	0.0487623831772251	0.0728306682597538	0.669530904251927	0.508640777503079	0.422092396618541	RIM15
7130	nitrogen	YAL048C	Qui	scaled_time:LibraryNameRIM15	0.330212932536292	0.0739573302144112	4.46491147772594	7.9799364704411e-05	0.00130747384295876	RIM15
7131	nitrogen	YAL049C	Pro	scaled_time:LibraryNameRIM15	0.064690563718744	0.106494787538944	0.607452864254857	0.548445661397632	0.440740479051843	RIM15
7132	nitrogen	YAL049C	Qui	scaled_time:LibraryNameRIM15	0.194073401982426	0.0470217037071174	4.12731540293063	0.000215667265419412	0.00250474958954546	RIM15
7133	nitrogen	YAL051W	Pro	scaled_time:LibraryNameRIM15	0.123721865430438	0.046890632868184	2.63851984634622	0.0134459688702364	0.0446233177418665	RIM15
7134	nitrogen	YAL051W	Qui	scaled_time:LibraryNameRIM15	0.272866559276023	0.0615065686355824	4.43638078548518	8.68507053776734e-05	0.00138307532734726	RIM15
7135	nitrogen	YAL053W	Pro	scaled_time:LibraryNameRIM15	0.0917988831018996	0.0478054391866061	1.9202602185824	0.0650641405658119	0.125934668416397	RIM15
7136	nitrogen	YAL053W	Qui	scaled_time:LibraryNameRIM15	-0.0732472269112999	0.071534282716495	-1.02394577997788	0.312886294447244	0.324909372550432	RIM15
7137	nitrogen	YAL054C	Pro	scaled_time:LibraryNameRIM15	0.190115068254538	0.0578005604989041	3.2891561364382	0.00271461424332899	0.0147292302598707	RIM15
7138	nitrogen	YAL054C	Qui	scaled_time:LibraryNameRIM15	0.0778074437608414	0.0611493541428431	1.27241644415549	0.211613779732218	0.260141595111928	RIM15
7139	nitrogen	YAL055W	Pro	scaled_time:LibraryNameRIM15	0.0360087441334063	0.049818732441014	0.722795269350562	0.475800226663708	0.408016544186374	RIM15
7140	nitrogen	YAL055W	Qui	scaled_time:LibraryNameRIM15	-0.0334236433687674	0.0776429167425713	-0.430478976975904	0.66948660228484	0.488578889906702	RIM15
7141	nitrogen	YAL056W	Pro	scaled_time:LibraryNameRIM15	0.207975935627478	0.0828122440200456	2.51141528754052	0.0180706130383963	0.054482396470509	RIM15
7142	nitrogen	YAL056W	Qui	scaled_time:LibraryNameRIM15	0.335732257903378	0.0797988818833744	4.20723010121933	0.000170720580630981	0.00213786002926559	RIM15
7143	nitrogen	YAL058W	Pro	scaled_time:LibraryNameRIM15	0.121334098237288	0.11341704919385	1.06980475245751	0.29384318041411	0.313451137001894	RIM15
7144	nitrogen	YAL058W	Qui	scaled_time:LibraryNameRIM15	0.0508984301074163	0.0863780451523007	0.589251933378127	0.559476836898793	0.445479613065805	RIM15
7145	nitrogen	YAL059W	Pro	scaled_time:LibraryNameRIM15	0.0637854272501191	0.058293767513946	1.09420663598144	0.283188424727344	0.307178387615686	RIM15
7146	nitrogen	YAL059W	Qui	scaled_time:LibraryNameRIM15	0.0727858524409618	0.0676463875256593	1.07597545269292	0.289299494230013	0.310702715980333	RIM15
7147	nitrogen	YAL060W	Pro	scaled_time:LibraryNameRIM15	-0.0784399300369992	0.0609590494758652	-1.28676432312244	0.208713618630608	0.258041090224924	RIM15
7148	nitrogen	YAL060W	Qui	scaled_time:LibraryNameRIM15	-0.106701129832941	0.0727564571196243	-1.46655202929281	0.15142611094982	0.212907983234115	RIM15
7149	nitrogen	YAL061W	Pro	scaled_time:LibraryNameRIM15	-0.0768879894828376	0.0646225017348912	-1.18980211874595	0.244115437767815	0.282022137471055	RIM15
7150	nitrogen	YAL061W	Qui	scaled_time:LibraryNameRIM15	0.0958831362451553	0.0769833180389591	1.24550537295147	0.221219969299846	0.267033869932184	RIM15
7151	nitrogen	YAL062W	Pro	scaled_time:LibraryNameRIM15	0.109845754618881	0.0552058015842343	1.98975019774462	0.0564653698653586	0.114666581452343	RIM15
7152	nitrogen	YAL062W	Qui	scaled_time:LibraryNameRIM15	-0.138227430676176	0.069755169010604	-1.98160842611052	0.0554206290671202	0.113319121176383	RIM15
7153	nitrogen	YAL064C-A	Pro	scaled_time:LibraryNameRIM15	0.0230469023999889	0.0444090387947514	0.518968728562365	0.60786044580076	0.464252625302654	RIM15
7154	nitrogen	YAL064C-A	Qui	scaled_time:LibraryNameRIM15	0.0484613248115341	0.0552699456757366	0.876811515174124	0.386567779721971	0.36573729096725	RIM15
7155	nitrogen	YAL065C	Pro	scaled_time:LibraryNameRIM15	0.115692834516717	0.0566958515808376	2.04058729679297	0.0508223645603637	0.106923172805266	RIM15
7156	nitrogen	YAL065C	Qui	scaled_time:LibraryNameRIM15	0.0831749690718636	0.0752068289254446	1.10594968914749	0.276292474705208	0.30317380442033	RIM15
7157	nitrogen	YAL067C	Pro	scaled_time:LibraryNameRIM15	-0.0665672984207379	0.0783227854871487	-0.849909742186843	0.402584361988529	0.373498653911147	RIM15
7158	nitrogen	YAL067C	Qui	scaled_time:LibraryNameRIM15	-0.0550962156515297	0.0621622926471318	-0.886328565200882	0.381490180116358	0.362970957076111	RIM15
7159	nitrogen	YAL068C	Pro	scaled_time:LibraryNameRIM15	0.138403455739002	0.050990154584795	2.71431724155379	0.0112395906443583	0.0396738165662464	RIM15
7160	nitrogen	YAL068C	Qui	scaled_time:LibraryNameRIM15	0.0891219386781439	0.0755599692372547	1.17948616943325	0.246160162269054	0.283489495980919	RIM15
7161	nitrogen	YAR002C-A	Pro	scaled_time:LibraryNameRIM15	-0.056336044190716	0.0584747541809397	-0.963425070867234	0.343581603082977	0.343141853810973	RIM15
7162	nitrogen	YAR002C-A	Qui	scaled_time:LibraryNameRIM15	0.111442335013913	0.0416706464232456	2.67436060103319	0.0113032602377591	0.0398469005040996	RIM15
7163	nitrogen	YAR002W	Pro	scaled_time:LibraryNameRIM15	-0.143971350363493	0.0936463060727006	-1.53739486800177	0.135421633259333	0.19857497005232	RIM15
7164	nitrogen	YAR002W	Qui	scaled_time:LibraryNameRIM15	-0.167454792402339	0.0554272341221639	-3.02116450612097	0.00468320341271361	0.0217602510635391	RIM15
7165	nitrogen	YAR003W	Pro	scaled_time:LibraryNameRIM15	0.0368436926885293	0.107063921973651	0.344127993906263	0.733321138276377	0.51011335031093	RIM15
7166	nitrogen	YAR003W	Qui	scaled_time:LibraryNameRIM15	0.0761518499785399	0.0584374081337955	1.3031353102483	0.201036733282217	0.252357089787701	RIM15
7167	nitrogen	YAR020C	Pro	scaled_time:LibraryNameRIM15	-0.0241009269667967	0.0542938984952725	-0.443897521355834	0.660528310618775	0.485413853556737	RIM15
7168	nitrogen	YAR020C	Qui	scaled_time:LibraryNameRIM15	0.255056704064139	0.0722619710391173	3.52961177776441	0.00118715884092626	0.00820484847526889	RIM15
7169	nitrogen	YAR023C	Pro	scaled_time:LibraryNameRIM15	0.0785428145476991	0.0490462610559529	1.60140269322662	0.120511286108705	0.184385221454312	RIM15
7170	nitrogen	YAR023C	Qui	scaled_time:LibraryNameRIM15	0.136007211613996	0.0588283094836335	2.31193472679737	0.0267866297087315	0.0709291775002147	RIM15
7171	nitrogen	YAR027W	Pro	scaled_time:LibraryNameRIM15	0.18919810769742	0.045646954063333	4.14481341810708	0.000284658830557681	0.0030401757908577	RIM15
7172	nitrogen	YAR027W	Qui	scaled_time:LibraryNameRIM15	0.0127991213240177	0.105003957795429	0.121891799059167	0.903681884403502	0.56468810444333	RIM15
7173	nitrogen	YAR028W	Pro	scaled_time:LibraryNameRIM15	0.00631564050970622	0.0491024249387243	0.128621763947251	0.898576376480947	0.56324445000794	RIM15
7174	nitrogen	YAR028W	Qui	scaled_time:LibraryNameRIM15	0.201377093015378	0.0539231491510009	3.73452026051858	0.000667871034360306	0.00544991494378328	RIM15
7175	nitrogen	YAR029W	Pro	scaled_time:LibraryNameRIM15	0.00869010709972097	0.0566060680031381	0.153519002578296	0.879090097239306	0.557440188127012	RIM15
7176	nitrogen	YAR029W	Qui	scaled_time:LibraryNameRIM15	0.235736636936638	0.0984590944104474	2.39425965014385	0.0221445883456196	0.0624520409973031	RIM15
7177	nitrogen	YAR031W	Pro	scaled_time:LibraryNameRIM15	-0.0455540704963639	0.0572817363369937	-0.795263436645236	0.433150396305996	0.388965803062789	RIM15
7178	nitrogen	YAR031W	Qui	scaled_time:LibraryNameRIM15	-0.138303696511801	0.0833622717797909	-1.65906822785663	0.106038200223407	0.170121682059783	RIM15
7179	nitrogen	YAR035W	Pro	scaled_time:LibraryNameRIM15	0.043102927192387	0.0637838217819289	0.675765828829637	0.504732826919941	0.420245130062634	RIM15
7180	nitrogen	YAR035W	Qui	scaled_time:LibraryNameRIM15	0.0694996392444707	0.07977089034313	0.87124061102392	0.389559881427944	0.367262336300527	RIM15
7181	nitrogen	YAR042W	Pro	scaled_time:LibraryNameRIM15	-0.0509592033407339	0.117080568087636	-0.435249026999855	0.666718375682268	0.487501800416853	RIM15
7182	nitrogen	YAR042W	Qui	scaled_time:LibraryNameRIM15	0.200022183145787	0.082598360488361	2.42162413349562	0.0207712800848269	0.0601134519840204	RIM15
7183	nitrogen	YAR050W	Pro	scaled_time:LibraryNameRIM15	0.0463917922809375	0.0795345435492199	0.583291111141261	0.56436645752558	0.447741959853013	RIM15
7184	nitrogen	YAR050W	Qui	scaled_time:LibraryNameRIM15	-0.260837286533365	0.0931133927876876	-2.8012864607792	0.00823555046411725	0.0322524615886148	RIM15
7185	nitrogen	YBL001C	Pro	scaled_time:LibraryNameRIM15	0.0673632687412626	0.0982821022439027	0.685407283760475	0.498722710829915	0.418029744525779	RIM15
7186	nitrogen	YBL001C	Qui	scaled_time:LibraryNameRIM15	0.0348221373590301	0.0827454019348744	0.420834711594455	0.67644874430322	0.491043814909338	RIM15
7187	nitrogen	YBL003C	Pro	scaled_time:LibraryNameRIM15	-0.0851291318499842	0.14649992836995	-0.58108650834976	0.56583073012178	0.448447703013421	RIM15
7188	nitrogen	YBL003C	Qui	scaled_time:LibraryNameRIM15	-0.067654102031946	0.110944543369723	-0.609801076980314	0.545932520741031	0.439853350635762	RIM15
7189	nitrogen	YBL005W	Pro	scaled_time:LibraryNameRIM15	-0.103935642905949	0.0304510412343547	-3.41320489194599	0.00197409759816285	0.011719737761799	RIM15
7190	nitrogen	YBL005W	Qui	scaled_time:LibraryNameRIM15	0.0277995584285835	0.0820119335573168	0.338969674567602	0.736657956266785	0.511267288012406	RIM15
7191	nitrogen	YBL007C	Pro	scaled_time:LibraryNameRIM15	0.00845626823915048	0.078215246143942	0.1081153439521	0.9146752319573	0.567088827404472	RIM15
7192	nitrogen	YBL007C	Qui	scaled_time:LibraryNameRIM15	0.0278098860571925	0.13378587862758	0.207868620683106	0.83653640165974	0.544402812646487	RIM15
7193	nitrogen	YBL008W	Pro	scaled_time:LibraryNameRIM15	-0.044278960460848	0.0672930595155917	-0.658001891719437	0.515910816597455	0.425635798930762	RIM15
7194	nitrogen	YBL008W	Qui	scaled_time:LibraryNameRIM15	-0.0178513024597993	0.0973932212029809	-0.183291015938314	0.855627385743494	0.550477006451412	RIM15
7195	nitrogen	YBL009W	Pro	scaled_time:LibraryNameRIM15	-0.0434490746903357	0.0413659041758412	-1.05035960305955	0.302534311974272	0.318853696184264	RIM15
7196	nitrogen	YBL009W	Qui	scaled_time:LibraryNameRIM15	-0.0934369282338713	0.0757578526550736	-1.23336294468761	0.225659633913175	0.269578081466462	RIM15
7197	nitrogen	YBL010C	Pro	scaled_time:LibraryNameRIM15	0.0114602418019472	0.115340656684627	0.0993599493132993	0.921560450651774	0.568884164469093	RIM15
7198	nitrogen	YBL010C	Qui	scaled_time:LibraryNameRIM15	0.146648192361186	0.0849152178737712	1.72699542005748	0.0929857410589291	0.157292221129758	RIM15
7199	nitrogen	YBL011W	Pro	scaled_time:LibraryNameRIM15	-0.00751929847734142	0.0523990149551078	-0.143500760153287	0.886922493377122	0.559621333694515	RIM15
7200	nitrogen	YBL011W	Qui	scaled_time:LibraryNameRIM15	0.0173047555238295	0.0436169048477377	0.396744234471445	0.693964940132387	0.496997205159918	RIM15
7201	nitrogen	YBL013W	Pro	scaled_time:LibraryNameRIM15	0.0855374606824906	0.0881993863074668	0.969819227361781	0.340440103145975	0.341175321968174	RIM15
7202	nitrogen	YBL013W	Qui	scaled_time:LibraryNameRIM15	0.00639829637824792	0.0911720694896158	0.0701782510155334	0.944451237049013	0.574554228860814	RIM15
7203	nitrogen	YBL015W	Pro	scaled_time:LibraryNameRIM15	0.189067382732757	0.0844032347647024	2.24004901304832	0.0332073082920353	0.0813634134026645	RIM15
7204	nitrogen	YBL015W	Qui	scaled_time:LibraryNameRIM15	0.175971429353981	0.0919629867015909	1.91350276524824	0.0638910055418367	0.124540078718163	RIM15
7205	nitrogen	YBL016W	Pro	scaled_time:LibraryNameRIM15	-0.0467992229260841	0.0737965057548812	-0.634165838170306	0.531119969069834	0.432750297842256	RIM15
7206	nitrogen	YBL016W	Qui	scaled_time:LibraryNameRIM15	-0.0697225834393514	0.0596520826150387	-1.16882060747656	0.25037530586494	0.286022114898323	RIM15
7207	nitrogen	YBL017C	Pro	scaled_time:LibraryNameRIM15	0.0215235605617914	0.0756190635050639	0.284631408591169	0.778021124471856	0.525798080493186	RIM15
7208	nitrogen	YBL017C	Qui	scaled_time:LibraryNameRIM15	-0.0957688759772251	0.0997304581310621	-0.960277108637857	0.343503110387618	0.343118356123643	RIM15
7209	nitrogen	YBL019W	Pro	scaled_time:LibraryNameRIM15	0.0857436205010328	0.0632752342758371	1.3550897358554	0.186221318114604	0.24137373327346	RIM15
7210	nitrogen	YBL019W	Qui	scaled_time:LibraryNameRIM15	0.0548353701182132	0.0913672522477863	0.600164378036681	0.552263086999037	0.44227098403996	RIM15
7211	nitrogen	YBL021C	Pro	scaled_time:LibraryNameRIM15	0.0694534057640373	0.0698436674763923	0.994412353668471	0.328538646934929	0.333887261455645	RIM15
7212	nitrogen	YBL021C	Qui	scaled_time:LibraryNameRIM15	0.155333393858776	0.0646604002404678	2.40229558247554	0.0217329896502703	0.0617571728543717	RIM15
7213	nitrogen	YBL024W	Pro	scaled_time:LibraryNameRIM15	0.132204665892521	0.0865040325431996	1.52830639226557	0.137655839343924	0.200236881534299	RIM15
7214	nitrogen	YBL024W	Qui	scaled_time:LibraryNameRIM15	0.104383392283389	0.091378268501103	1.14232184517842	0.261074882726829	0.293359725573257	RIM15
7215	nitrogen	YBL027W	Pro	scaled_time:LibraryNameRIM15	0.0321112773327435	0.0451470045120173	0.711260418710528	0.482806612098531	0.411431790857954	RIM15
7216	nitrogen	YBL027W	Qui	scaled_time:LibraryNameRIM15	-0.0736194746023008	0.0976556773417287	-0.753867840624181	0.455970605450381	0.39963561938752	RIM15
7217	nitrogen	YBL028C	Pro	scaled_time:LibraryNameRIM15	0.108617441479716	0.0587802634353193	1.84785564289341	0.0752128733241234	0.137546905441875	RIM15
7218	nitrogen	YBL028C	Qui	scaled_time:LibraryNameRIM15	0.194470939324576	0.0838472197878911	2.31934868939639	0.0263352200022928	0.0700367345839117	RIM15
7219	nitrogen	YBL029W	Pro	scaled_time:LibraryNameRIM15	0.148062539038234	0.083517995618302	1.77282198814872	0.0871388383212969	0.151248213046211	RIM15
7220	nitrogen	YBL029W	Qui	scaled_time:LibraryNameRIM15	0.189143351541692	0.121267317561378	1.55972239961488	0.127823105692069	0.191508552401806	RIM15
7221	nitrogen	YBL031W	Pro	scaled_time:LibraryNameRIM15	-0.247262834753441	0.109906100932986	-2.24976441393556	0.0325101754696869	0.0803900853117529	RIM15
7222	nitrogen	YBL031W	Qui	scaled_time:LibraryNameRIM15	0.01400621235652	0.104010098294109	0.134662043265403	0.893650514966342	0.561567680660096	RIM15
7223	nitrogen	YBL032W	Pro	scaled_time:LibraryNameRIM15	0.0278165640629602	0.0456837175061405	0.608894494175551	0.547503173457746	0.440573364482921	RIM15
7224	nitrogen	YBL032W	Qui	scaled_time:LibraryNameRIM15	-0.215097782395563	0.0822409641418977	-2.61545793680672	0.0130604833312523	0.043809997769167	RIM15
7225	nitrogen	YBL036C	Pro	scaled_time:LibraryNameRIM15	0.353780115184061	0.129769175721298	2.72622611045835	0.0109253870491435	0.0389946990590499	RIM15
7226	nitrogen	YBL036C	Qui	scaled_time:LibraryNameRIM15	0.293807473997798	0.0885926737999436	3.31638567158795	0.00213286638422599	0.0124550218929193	RIM15
7227	nitrogen	YBL037W	Pro	scaled_time:LibraryNameRIM15	-0.114662553578959	0.0792473949769441	-1.44689366271685	0.159030144735439	0.219076614478865	RIM15
7228	nitrogen	YBL037W	Qui	scaled_time:LibraryNameRIM15	0.0246163030756974	0.0865189704000758	0.284519140274881	0.777689234992846	0.525705967305152	RIM15
7229	nitrogen	YBL039C	Pro	scaled_time:LibraryNameRIM15	-0.0695441336335808	0.0497534430780479	-1.39777529616367	0.173157239686742	0.23087850138392	RIM15
7230	nitrogen	YBL039C	Qui	scaled_time:LibraryNameRIM15	0.225580216022665	0.0806989982246987	2.79532857885743	0.0083601731548768	0.0326075482157566	RIM15
7231	nitrogen	YBL042C	Pro	scaled_time:LibraryNameRIM15	-0.0252191265426979	0.0699126433335091	-0.36072340195168	0.721013498797396	0.506148638317992	RIM15
7232	nitrogen	YBL042C	Qui	scaled_time:LibraryNameRIM15	-0.0759853002072352	0.0850548886473849	-0.893367817131008	0.377762150842362	0.361119937118171	RIM15
7233	nitrogen	YBL043W	Pro	scaled_time:LibraryNameRIM15	0.0388302527083478	0.0794319315551632	0.488849407890595	0.628755593544702	0.473010643582593	RIM15
7234	nitrogen	YBL043W	Qui	scaled_time:LibraryNameRIM15	0.0454519734057084	0.0975514226524876	0.465928350093102	0.644153480934735	0.479247591254598	RIM15
7235	nitrogen	YBL046W	Pro	scaled_time:LibraryNameRIM15	0.0101678255711581	0.0458613794759065	0.221707800492566	0.826150415544963	0.541300862664858	RIM15
7236	nitrogen	YBL046W	Qui	scaled_time:LibraryNameRIM15	-0.30148115362159	0.0669164907636359	-4.5053341886455	7.07651102155202e-05	0.00120639591346079	RIM15
7237	nitrogen	YBL047C	Pro	scaled_time:LibraryNameRIM15	-0.18737082360776	0.149991596499478	-1.24920880889758	0.221931402246834	0.267384332155208	RIM15
7238	nitrogen	YBL047C	Qui	scaled_time:LibraryNameRIM15	0.127399988537787	0.113699199554269	1.12050031167527	0.270130555769293	0.299196301317403	RIM15
7239	nitrogen	YBL049W	Pro	scaled_time:LibraryNameRIM15	0.242771641104128	0.0823900700913379	2.94661287258271	0.00640775717368226	0.0271878353949891	RIM15
7240	nitrogen	YBL049W	Qui	scaled_time:LibraryNameRIM15	-0.10170817688122	0.0894600808871719	-1.13691130024234	0.26329952150447	0.2947981818656	RIM15
7241	nitrogen	YBL051C	Pro	scaled_time:LibraryNameRIM15	-0.0145940498086374	0.0566214856220811	-0.257747560811898	0.798486691596312	0.532224993037208	RIM15
7242	nitrogen	YBL051C	Qui	scaled_time:LibraryNameRIM15	0.0255439552711965	0.077415410762901	0.329959565149497	0.743397358884223	0.51360279041943	RIM15
7243	nitrogen	YBL052C	Pro	scaled_time:LibraryNameRIM15	0.142710841458586	0.0527302393748744	2.70643264947109	0.011452248496886	0.0402108956085986	RIM15
7244	nitrogen	YBL052C	Qui	scaled_time:LibraryNameRIM15	0.116862801633043	0.0533957898500215	2.18861453236835	0.0353868728183577	0.0847994447480222	RIM15
7245	nitrogen	YBL054W	Pro	scaled_time:LibraryNameRIM15	0.061549362562256	0.0514013132906652	1.19742782084585	0.241179094273222	0.279948618579116	RIM15
7246	nitrogen	YBL054W	Qui	scaled_time:LibraryNameRIM15	0.00122645312918618	0.095167907949431	0.0128872553323109	0.989790923733906	0.585681470044801	RIM15
7247	nitrogen	YBL055C	Pro	scaled_time:LibraryNameRIM15	0.00218269807164983	0.0579764514927173	0.0376480107949346	0.9702354689333	0.580784084942202	RIM15
7248	nitrogen	YBL055C	Qui	scaled_time:LibraryNameRIM15	0.143330196626281	0.102392035886752	1.3998178216205	0.170369711240626	0.228643001702592	RIM15
7249	nitrogen	YBL056W	Pro	scaled_time:LibraryNameRIM15	-0.107406720292544	0.0322208644722727	-3.3334524709904	0.00242375267565905	0.0136554838247307	RIM15
7250	nitrogen	YBL056W	Qui	scaled_time:LibraryNameRIM15	-0.472892027899936	0.0782554237320311	-6.04292974655984	6.77884527913928e-07	4.86100409826316e-05	RIM15
7251	nitrogen	YBL057C	Pro	scaled_time:LibraryNameRIM15	0.029309091880072	0.0460474880239768	0.636497084592558	0.529621946014238	0.432178431110311	RIM15
7252	nitrogen	YBL057C	Qui	scaled_time:LibraryNameRIM15	0.32654545558765	0.0842743368238583	3.87479116293923	0.000447761201026568	0.00414096192208645	RIM15
7253	nitrogen	YBL059W	Pro	scaled_time:LibraryNameRIM15	0.192474553523023	0.070787944552689	2.71903012213838	0.0111142481865201	0.0394018675834439	RIM15
7254	nitrogen	YBL059W	Qui	scaled_time:LibraryNameRIM15	0.0501843422581997	0.089225101471171	0.562446457675528	0.57739684391386	0.453279733120428	RIM15
7255	nitrogen	YBL060W	Pro	scaled_time:LibraryNameRIM15	-0.0160133716482743	0.0791994906674732	-0.202190336242287	0.841229841464477	0.545994727109794	RIM15
7256	nitrogen	YBL060W	Qui	scaled_time:LibraryNameRIM15	-0.0894194829028802	0.0966470446631322	-0.925216939789065	0.361188763587217	0.352680166514478	RIM15
7257	nitrogen	YBL061C	Pro	scaled_time:LibraryNameRIM15	0.0285129268554788	0.0379205664688472	0.751911944113571	0.458378413818228	0.400844329797617	RIM15
7258	nitrogen	YBL061C	Qui	scaled_time:LibraryNameRIM15	-0.0340580025760441	0.0819617777243903	-0.415535186298296	0.680286813357511	0.49219870565418	RIM15
7259	nitrogen	YBL063W	Pro	scaled_time:LibraryNameRIM15	0.0368327857785616	0.0342605326614597	1.0750791922157	0.291516463313516	0.31191434117389	RIM15
7260	nitrogen	YBL063W	Qui	scaled_time:LibraryNameRIM15	0.240031504731992	0.0679519943532182	3.53236879971903	0.00117809514661202	0.00816764917022546	RIM15
7261	nitrogen	YBL064C	Pro	scaled_time:LibraryNameRIM15	0.022242789641404	0.0896920150458628	0.24799074510736	0.805951268570951	0.534802104071662	RIM15
7262	nitrogen	YBL064C	Qui	scaled_time:LibraryNameRIM15	-0.0344193125130217	0.0899361571003	-0.38270828577472	0.704250463950029	0.500544634089497	RIM15
7263	nitrogen	YBL066C	Pro	scaled_time:LibraryNameRIM15	-0.12486973100609	0.0988329023653572	-1.26344292252475	0.216849055281393	0.264081199296546	RIM15
7264	nitrogen	YBL066C	Qui	scaled_time:LibraryNameRIM15	0.089475875633413	0.0817125955452898	1.09500714102051	0.280991864930368	0.305964018284985	RIM15
7265	nitrogen	YBL067C	Pro	scaled_time:LibraryNameRIM15	-0.000638270907900973	0.0454254222669612	-0.0140509625678306	0.988888964594228	0.585281026802626	RIM15
7266	nitrogen	YBL067C	Qui	scaled_time:LibraryNameRIM15	0.0265005812330306	0.101501761661312	0.261084938815712	0.795557187148255	0.531567856492948	RIM15
7267	nitrogen	YBL068W	Pro	scaled_time:LibraryNameRIM15	-0.099107353837428	0.0612019872614358	-1.61934862366597	0.116582612462063	0.180678067388178	RIM15
7268	nitrogen	YBL068W	Qui	scaled_time:LibraryNameRIM15	0.109013159092664	0.0768712695249682	1.41812617075689	0.164996739288524	0.224154982591646	RIM15
7269	nitrogen	YBL069W	Pro	scaled_time:LibraryNameRIM15	-0.0792876142910131	0.0580094964774036	-1.36680404253979	0.182561819977691	0.238518660780816	RIM15
7270	nitrogen	YBL069W	Qui	scaled_time:LibraryNameRIM15	0.0983329905364449	0.0797709114174901	1.23269232843296	0.225906753386058	0.269622575840846	RIM15
7271	nitrogen	YBL072C	Pro	scaled_time:LibraryNameRIM15	0.00342115639782493	0.314124456471526	0.0108910857698055	0.991387573249138	0.586193409993629	RIM15
7272	nitrogen	YBL072C	Qui	scaled_time:LibraryNameRIM15	0.0536487635178346	0.0641607252646055	0.836162049237779	0.408736271970025	0.376360524783963	RIM15
7273	nitrogen	YBL075C	Pro	scaled_time:LibraryNameRIM15	0.0155113425599029	0.0742697106645241	0.208851528047114	0.836076108205952	0.544234109017274	RIM15
7274	nitrogen	YBL075C	Qui	scaled_time:LibraryNameRIM15	0.197213697649162	0.0648056671868667	3.0431551160564	0.00442149885384757	0.0208625900190049	RIM15
7275	nitrogen	YBL078C	Pro	scaled_time:LibraryNameRIM15	0.0228679191918593	0.036056609630465	0.634222668914985	0.531083423578364	0.432748762783962	RIM15
7276	nitrogen	YBL078C	Qui	scaled_time:LibraryNameRIM15	-0.014358388110332	0.11186784450225	-0.128351343267754	0.898605627240818	0.56324445000794	RIM15
7277	nitrogen	YBL079W	Pro	scaled_time:LibraryNameRIM15	0.0896388804797193	0.0608835572673704	1.47230031395948	0.152092059338751	0.213356107960034	RIM15
7278	nitrogen	YBL079W	Qui	scaled_time:LibraryNameRIM15	0.0096553779880716	0.0907005622695627	0.106453342145507	0.915830505019983	0.567311932755957	RIM15
7279	nitrogen	YBL081W	Pro	scaled_time:LibraryNameRIM15	-0.0511768790349232	0.0536140961002153	-0.954541487359285	0.347978478282729	0.345858591952995	RIM15
7280	nitrogen	YBL081W	Qui	scaled_time:LibraryNameRIM15	-0.055546207287035	0.0902563439615112	-0.615427180506249	0.542254035233893	0.437793690500204	RIM15
7281	nitrogen	YBL082C	Pro	scaled_time:LibraryNameRIM15	-0.0915128148881514	0.0722294315692803	-1.26697404229708	0.215602023827922	0.263230125903737	RIM15
7282	nitrogen	YBL082C	Qui	scaled_time:LibraryNameRIM15	-0.268200252110005	0.0986265112433448	-2.71935252224693	0.0101113908681636	0.0370533357760559	RIM15
7283	nitrogen	YBL085W	Pro	scaled_time:LibraryNameRIM15	-0.189177166912225	0.0438130755246622	-4.31782440850879	0.000178275163957773	0.00220165338211324	RIM15
7284	nitrogen	YBL085W	Qui	scaled_time:LibraryNameRIM15	0.134782268597194	0.0791070232848096	1.70379648987595	0.097283727065923	0.161278360432618	RIM15
7285	nitrogen	YBL086C	Pro	scaled_time:LibraryNameRIM15	-0.099810474527646	0.0926024381196167	-1.07783851650556	0.290304455415499	0.311262857472452	RIM15
7286	nitrogen	YBL086C	Qui	scaled_time:LibraryNameRIM15	0.0200958226474091	0.0807610846552304	0.24883051946613	0.804946274436564	0.534426983998192	RIM15
7287	nitrogen	YBL087C	Pro	scaled_time:LibraryNameRIM15	0.0364599286448064	0.0829678370003197	0.439446536911236	0.663711031064308	0.486750013089631	RIM15
7288	nitrogen	YBL087C	Qui	scaled_time:LibraryNameRIM15	-0.109826625782305	0.0978624753993131	-1.12225472873207	0.269394285403617	0.298994368678474	RIM15
7289	nitrogen	YBL088C	Pro	scaled_time:LibraryNameRIM15	0.08233570279352	0.0443416123098306	1.85684954841541	0.0738822036208604	0.136029982628881	RIM15
7290	nitrogen	YBL088C	Qui	scaled_time:LibraryNameRIM15	0.385843711275642	0.0848251346633373	4.54869553472586	6.2193858647296e-05	0.00110193212405891	RIM15
7291	nitrogen	YBL089W	Pro	scaled_time:LibraryNameRIM15	0.114231964270346	0.0648669331713714	1.76101996326168	0.0891541187845123	0.153441219771671	RIM15
7292	nitrogen	YBL089W	Qui	scaled_time:LibraryNameRIM15	0.0489316735072155	0.086844469540472	0.563440294657013	0.576727436070738	0.453001614053969	RIM15
7293	nitrogen	YBL091C	Pro	scaled_time:LibraryNameRIM15	0.150436491930788	0.0384312922986228	3.9144270965923	0.000528333702655521	0.00463219541970097	RIM15
7294	nitrogen	YBL091C	Qui	scaled_time:LibraryNameRIM15	-0.0984003764789386	0.104921814994485	-0.937844779792558	0.354751257416742	0.34920456085548	RIM15
7295	nitrogen	YBL091C-A	Pro	scaled_time:LibraryNameRIM15	-0.0736788483845012	0.0299160986657529	-2.4628494914294	0.0201967129752424	0.0588050283339322	RIM15
7296	nitrogen	YBL091C-A	Qui	scaled_time:LibraryNameRIM15	-0.196697907279704	0.0459241932743501	-4.28309989256937	0.000136613138678366	0.00185392938739065	RIM15
7297	nitrogen	YBL095W	Pro	scaled_time:LibraryNameRIM15	-0.114654294044255	0.0620180200328104	-1.84872548307085	0.075083283576872	0.137399094850014	RIM15
7298	nitrogen	YBL095W	Qui	scaled_time:LibraryNameRIM15	-0.176069656017443	0.0559406082865284	-3.14743906815621	0.0033579782815816	0.0171680421152933	RIM15
7299	nitrogen	YBL098W	Pro	scaled_time:LibraryNameRIM15	0.0291286210566334	0.0209052798391843	1.39336192965165	0.174473595318202	0.231882354433442	RIM15
7300	nitrogen	YBL098W	Qui	scaled_time:LibraryNameRIM15	-0.096845801418443	0.0445545495709775	-2.17364561758532	0.0365829440358513	0.0865996693103731	RIM15
7301	nitrogen	YBL102W	Pro	scaled_time:LibraryNameRIM15	-0.0049729064253037	0.0578042063981414	-0.0860301824931479	0.932054675374216	0.571548476115366	RIM15
7302	nitrogen	YBL102W	Qui	scaled_time:LibraryNameRIM15	0.0765906482952719	0.0745091232995974	1.02793651171152	0.311031623674961	0.323734062750224	RIM15
7303	nitrogen	YBL104C	Pro	scaled_time:LibraryNameRIM15	-0.075129885116122	0.0638198671786447	-1.17721782318691	0.249018863838566	0.285274970283482	RIM15
7304	nitrogen	YBL104C	Qui	scaled_time:LibraryNameRIM15	0.0451703515342124	0.0860393252585692	0.524996580324921	0.602895562780837	0.462452528486337	RIM15
7305	nitrogen	YBL106C	Pro	scaled_time:LibraryNameRIM15	-0.0383638791644878	0.0644310385853067	-0.595425434803352	0.556341562595106	0.444169613057929	RIM15
7306	nitrogen	YBL106C	Qui	scaled_time:LibraryNameRIM15	0.201725135202561	0.0762435856938883	2.64579811359438	0.0121260769981209	0.0416260850485398	RIM15
7307	nitrogen	YBL107C	Pro	scaled_time:LibraryNameRIM15	0.109385608276668	0.0455462738895122	2.40163681758072	0.023203622092773	0.0644500541078167	RIM15
7308	nitrogen	YBL107C	Qui	scaled_time:LibraryNameRIM15	0.00844288854355791	0.0543591280354562	0.155316850153501	0.877463830805367	0.557003046959783	RIM15
7309	nitrogen	YBR001C	Pro	scaled_time:LibraryNameRIM15	-0.00946272148785728	0.0423963321325585	-0.223196701504051	0.825002765275814	0.540887934881341	RIM15
7310	nitrogen	YBR001C	Qui	scaled_time:LibraryNameRIM15	0.0486865428710071	0.0802346159399926	0.606802217479544	0.547898510687555	0.440669516584045	RIM15
7311	nitrogen	YBR005W	Pro	scaled_time:LibraryNameRIM15	0.0576258252570656	0.0400783374611006	1.43782973315688	0.161565618067726	0.221051280903146	RIM15
7312	nitrogen	YBR005W	Qui	scaled_time:LibraryNameRIM15	0.199253587722084	0.0779850407042811	2.5550231932	0.0151224950963229	0.0483297250520842	RIM15
7313	nitrogen	YBR006W	Pro	scaled_time:LibraryNameRIM15	-0.0455535971287752	0.114860123835932	-0.396600626983867	0.694668599058288	0.497272946461942	RIM15
7314	nitrogen	YBR006W	Qui	scaled_time:LibraryNameRIM15	0.512534186721154	0.0939778797107176	5.45377474251212	4.05547642599308e-06	0.000156809116014367	RIM15
7315	nitrogen	YBR007C	Pro	scaled_time:LibraryNameRIM15	0.225690940486773	0.0704464218536848	3.20372468250448	0.00337317754331105	0.0172222020389914	RIM15
7316	nitrogen	YBR007C	Qui	scaled_time:LibraryNameRIM15	0.0548096636863467	0.0822858482408233	0.666088578511545	0.509721248072615	0.422567714620624	RIM15
7317	nitrogen	YBR008C	Pro	scaled_time:LibraryNameRIM15	-0.0234995485670071	0.0491352325959953	-0.478262691055672	0.636176436071089	0.476344066437872	RIM15
7318	nitrogen	YBR008C	Qui	scaled_time:LibraryNameRIM15	-0.101173441305505	0.064743062376744	-1.56269162426655	0.127122923520339	0.190834351830088	RIM15
7319	nitrogen	YBR009C	Pro	scaled_time:LibraryNameRIM15	0.114716578923583	0.0752487107625291	1.52449892843489	0.138600684412271	0.201027402981218	RIM15
7320	nitrogen	YBR009C	Qui	scaled_time:LibraryNameRIM15	-0.11191377976081	0.104052288127778	-1.07555327974507	0.289485716844957	0.310821222463819	RIM15
7321	nitrogen	YBR010W	Pro	scaled_time:LibraryNameRIM15	-0.0946213301328316	0.0642933398009337	-1.47171278433816	0.152249715069261	0.213481322174272	RIM15
7322	nitrogen	YBR010W	Qui	scaled_time:LibraryNameRIM15	0.0991634136381742	0.0964107900944273	1.02855099041353	0.310746721633865	0.323602704112003	RIM15
7323	nitrogen	YBR013C	Pro	scaled_time:LibraryNameRIM15	0.022828359837235	0.0412648635324834	0.553215444884841	0.584506462998975	0.455514383086714	RIM15
7324	nitrogen	YBR013C	Qui	scaled_time:LibraryNameRIM15	0.0674719271702093	0.0597151783557583	1.1298957656668	0.266204355826296	0.296879087314989	RIM15
7325	nitrogen	YBR014C	Pro	scaled_time:LibraryNameRIM15	0.0998058499279329	0.0403555205974501	2.47316472319872	0.0197267604574675	0.0578142263641975	RIM15
7326	nitrogen	YBR014C	Qui	scaled_time:LibraryNameRIM15	0.158353678173596	0.0713144482772423	2.22049923962083	0.0329545526600181	0.0810192256036067	RIM15
7327	nitrogen	YBR016W	Pro	scaled_time:LibraryNameRIM15	-0.00988196817034804	0.0543423336415697	-0.181846591931943	0.85701321257319	0.550986273091808	RIM15
7328	nitrogen	YBR016W	Qui	scaled_time:LibraryNameRIM15	0.00393413725495636	0.0643400311578756	0.0611460265740763	0.951590751306731	0.576085464290575	RIM15
7329	nitrogen	YBR018C	Pro	scaled_time:LibraryNameRIM15	0.449311378779322	0.147247218669179	3.05140825640172	0.00494457057001554	0.0226293854716437	RIM15
7330	nitrogen	YBR018C	Qui	scaled_time:LibraryNameRIM15	0.0905578302619728	0.0727959202819452	1.24399595349896	0.221768281248175	0.267333879635364	RIM15
7331	nitrogen	YBR019C	Pro	scaled_time:LibraryNameRIM15	0.0484943834631728	0.0657148169716703	0.737952043358483	0.466683823568789	0.40436294943217	RIM15
7332	nitrogen	YBR019C	Qui	scaled_time:LibraryNameRIM15	-0.0521105533264703	0.052120942838049	-0.99980066531776	0.324269456357371	0.331464234699671	RIM15
7333	nitrogen	YBR020W	Pro	scaled_time:LibraryNameRIM15	-0.00832827100881958	0.0431299256288153	-0.193097272656909	0.848276654391141	0.548316543105017	RIM15
7334	nitrogen	YBR020W	Qui	scaled_time:LibraryNameRIM15	0.00361089017870525	0.0824142344900921	0.0438139139560819	0.965301753151965	0.579636032517424	RIM15
7335	nitrogen	YBR022W	Pro	scaled_time:LibraryNameRIM15	-0.0979947923215397	0.0465888180213976	-2.10339726319161	0.0445420415647368	0.0981654702446141	RIM15
7336	nitrogen	YBR022W	Qui	scaled_time:LibraryNameRIM15	-0.12797526232227	0.0649531585732371	-1.97027003972367	0.0567592462148746	0.115113578458855	RIM15
7337	nitrogen	YBR023C	Pro	scaled_time:LibraryNameRIM15	0.116527655422578	0.111997602955912	1.04044776269407	0.307033191204961	0.32153241001459	RIM15
7338	nitrogen	YBR023C	Qui	scaled_time:LibraryNameRIM15	0.286696537058133	0.102075802481051	2.80866307283113	0.00808365377050142	0.0318093996214166	RIM15
7339	nitrogen	YBR024W	Pro	scaled_time:LibraryNameRIM15	0.114742170052713	0.0519233455772144	2.20983776713851	0.0354620750770367	0.0848819032470866	RIM15
7340	nitrogen	YBR024W	Qui	scaled_time:LibraryNameRIM15	0.191416470966214	0.0794607444337175	2.4089438417719	0.0213977299847461	0.0611049082478397	RIM15
7341	nitrogen	YBR025C	Pro	scaled_time:LibraryNameRIM15	-0.163447482943464	0.0729747170122294	-2.23978234702949	0.0332266317416964	0.0813634134026645	RIM15
7342	nitrogen	YBR025C	Qui	scaled_time:LibraryNameRIM15	0.0943443720625003	0.0970420218156432	0.972201220639572	0.337621826736209	0.339459682851591	RIM15
7343	nitrogen	YBR028C	Pro	scaled_time:LibraryNameRIM15	0.136714609918337	0.0507778272375128	2.69240763845322	0.0118398481560782	0.0409769730278755	RIM15
7344	nitrogen	YBR028C	Qui	scaled_time:LibraryNameRIM15	-0.0682980098676128	0.0875671442675103	-0.779950179247231	0.440662981783599	0.392668426776692	RIM15
7345	nitrogen	YBR030W	Pro	scaled_time:LibraryNameRIM15	0.191542196415009	0.0464721874394919	4.1216522606	0.000302999307855198	0.00317361271692294	RIM15
7346	nitrogen	YBR030W	Qui	scaled_time:LibraryNameRIM15	0.0242433963717172	0.0530813678492782	0.456721394982794	0.650693263863632	0.482102272822826	RIM15
7347	nitrogen	YBR031W	Pro	scaled_time:LibraryNameRIM15	-0.0196511063643703	0.0340835759832776	-0.576556473241295	0.568845552731903	0.44978066661544	RIM15
7348	nitrogen	YBR031W	Qui	scaled_time:LibraryNameRIM15	-0.248630060103904	0.0825078039915794	-3.01341264796332	0.00477889330349103	0.0220408137769064	RIM15
7349	nitrogen	YBR033W	Pro	scaled_time:LibraryNameRIM15	0.0569614168910587	0.041399770658943	1.37588725696852	0.179763141905008	0.236246613335161	RIM15
7350	nitrogen	YBR033W	Qui	scaled_time:LibraryNameRIM15	0.123451174617083	0.073269980579284	1.68488067884089	0.100909683227592	0.16479495030693	RIM15
7351	nitrogen	YBR034C	Pro	scaled_time:LibraryNameRIM15	0.000948513331422226	0.0578290263254594	0.0164020283876825	0.98702997997385	0.584904239805867	RIM15
7352	nitrogen	YBR034C	Qui	scaled_time:LibraryNameRIM15	-0.0107854647655131	0.0908388493980748	-0.118731851371751	0.906166651917369	0.565335331260661	RIM15
7353	nitrogen	YBR040W	Pro	scaled_time:LibraryNameRIM15	-0.0444121236722285	0.091258319427485	-0.486663834605445	0.630284387027325	0.473585734956437	RIM15
7354	nitrogen	YBR040W	Qui	scaled_time:LibraryNameRIM15	0.130913169244466	0.0741685591425208	1.76507634445083	0.0862758314503309	0.150414613149334	RIM15
7355	nitrogen	YBR041W	Pro	scaled_time:LibraryNameRIM15	2.29194658318691e-05	0.0405689489508121	0.000564950939686848	0.999553240324656	0.587811578288825	RIM15
7356	nitrogen	YBR041W	Qui	scaled_time:LibraryNameRIM15	-0.150073877377078	0.106290288712172	-1.41192463766346	0.16680161232287	0.225820617690385	RIM15
7357	nitrogen	YBR042C	Pro	scaled_time:LibraryNameRIM15	-0.162232467214518	0.0975438420994581	-1.66317487319293	0.107432567221657	0.171389675666034	RIM15
7358	nitrogen	YBR042C	Qui	scaled_time:LibraryNameRIM15	-0.125590802667179	0.0873064528410113	-1.43850538626149	0.159173523603296	0.219187196525779	RIM15
7359	nitrogen	YBR043C	Pro	scaled_time:LibraryNameRIM15	-0.0727488867918871	0.0722421971048997	-1.00701376352455	0.32255186693123	0.330710360403746	RIM15
7360	nitrogen	YBR043C	Qui	scaled_time:LibraryNameRIM15	-0.00293663927266184	0.0948166679908001	-0.030971761979094	0.975468004217535	0.581980142468224	RIM15
7361	nitrogen	YBR044C	Pro	scaled_time:LibraryNameRIM15	0.0778172465866445	0.0888382418588261	0.875943118170943	0.388513922948676	0.366663869378957	RIM15
7362	nitrogen	YBR044C	Qui	scaled_time:LibraryNameRIM15	0.162056947934548	0.0648625715804551	2.49846628010321	0.017318970504742	0.052802770879537	RIM15
7363	nitrogen	YBR045C	Pro	scaled_time:LibraryNameRIM15	0.0389463234820546	0.0476529517208574	0.817290893336374	0.42066244679408	0.382239494048332	RIM15
7364	nitrogen	YBR045C	Qui	scaled_time:LibraryNameRIM15	0.0881491742282816	0.0946900974281897	0.930922837999311	0.358270559689028	0.350664993755873	RIM15
7365	nitrogen	YBR046C	Pro	scaled_time:LibraryNameRIM15	0.132290590364011	0.0380299837926275	3.47858655647538	0.00166667179968762	0.0104217982915341	RIM15
7366	nitrogen	YBR046C	Qui	scaled_time:LibraryNameRIM15	0.0583699818899121	0.0833911241579422	0.699954371395207	0.488582470670106	0.414063848185073	RIM15
7367	nitrogen	YBR047W	Pro	scaled_time:LibraryNameRIM15	-0.125189780335363	0.0801536763485464	-1.56187196942755	0.129551063824985	0.193006816488436	RIM15
7368	nitrogen	YBR047W	Qui	scaled_time:LibraryNameRIM15	0.244340194665233	0.06960677063389	3.51029350219947	0.00125257810138919	0.00852695615912977	RIM15
7369	nitrogen	YBR048W	Pro	scaled_time:LibraryNameRIM15	-0.0202175272649186	0.0507867950732287	-0.398086298530302	0.693585725515067	0.496868130769773	RIM15
7370	nitrogen	YBR048W	Qui	scaled_time:LibraryNameRIM15	-0.0896676237919008	0.0781800375205827	-1.14693758964101	0.259187784749888	0.292021414189431	RIM15
7371	nitrogen	YBR052C	Pro	scaled_time:LibraryNameRIM15	-0.0483121446633658	0.0330808147818153	-1.4604278939926	0.15530338331769	0.21601310978717	RIM15
7372	nitrogen	YBR052C	Qui	scaled_time:LibraryNameRIM15	-0.00562334065881475	0.0720031390605122	-0.078098548649231	0.938194452996277	0.573098589024473	RIM15
7373	nitrogen	YBR053C	Pro	scaled_time:LibraryNameRIM15	0.0547398500025822	0.0808081669669811	0.677404921521724	0.50370824626997	0.419700844546221	RIM15
7374	nitrogen	YBR053C	Qui	scaled_time:LibraryNameRIM15	0.147845400115391	0.0608549754142552	2.42947103517781	0.02039201540205	0.0592950828982623	RIM15
7375	nitrogen	YBR054W	Pro	scaled_time:LibraryNameRIM15	-0.00822087049771425	0.0573820977816952	-0.143265422762858	0.88710662661023	0.559686373535534	RIM15
7376	nitrogen	YBR054W	Qui	scaled_time:LibraryNameRIM15	0.119249500854545	0.0637072749996738	1.87183490198185	0.069605445550019	0.130936264530961	RIM15
7377	nitrogen	YBR056W	Pro	scaled_time:LibraryNameRIM15	-0.0741971964292474	0.0526087834932157	-1.41035757724403	0.169447320047033	0.227919606850593	RIM15
7378	nitrogen	YBR056W	Qui	scaled_time:LibraryNameRIM15	-0.14527115797712	0.0728783939457756	-1.99333643500991	0.0540649704208237	0.111404712940087	RIM15
7379	nitrogen	YBR057C	Pro	scaled_time:LibraryNameRIM15	-0.0394799303032947	0.0886610033441088	-0.445290813482746	0.659533348680131	0.485125022413314	RIM15
7380	nitrogen	YBR057C	Qui	scaled_time:LibraryNameRIM15	0.300833214597097	0.0569123541379507	5.28590354684508	6.75071397473079e-06	0.000227790983714902	RIM15
7381	nitrogen	YBR058C	Pro	scaled_time:LibraryNameRIM15	-0.0377228251991048	0.0559707540337686	-0.673973860997936	0.505854292376843	0.420787072803589	RIM15
7382	nitrogen	YBR058C	Qui	scaled_time:LibraryNameRIM15	-0.354393916599432	0.0673679351058217	-5.26057264546923	7.28981388009631e-06	0.000239508753402638	RIM15
7383	nitrogen	YBR059C	Pro	scaled_time:LibraryNameRIM15	0.0445317424630478	0.0267865324148799	1.66246760772628	0.107575330683633	0.171485955513938	RIM15
7384	nitrogen	YBR059C	Qui	scaled_time:LibraryNameRIM15	-0.269062513893686	0.0638564928331289	-4.21354982016951	0.000167586466834506	0.00212417973444549	RIM15
7385	nitrogen	YBR061C	Pro	scaled_time:LibraryNameRIM15	0.00753641345425196	0.0464051418844301	0.162404706638352	0.872153533104522	0.555694659903545	RIM15
7386	nitrogen	YBR061C	Qui	scaled_time:LibraryNameRIM15	-0.263984986326781	0.0896374582316473	-2.94502980712118	0.00570664306645234	0.0251757733868048	RIM15
7387	nitrogen	YBR062C	Pro	scaled_time:LibraryNameRIM15	-0.0834750040360991	0.0453929719341271	-1.83894115056479	0.0765520937757639	0.139119780318837	RIM15
7388	nitrogen	YBR062C	Qui	scaled_time:LibraryNameRIM15	-0.170460085855882	0.0730520715334875	-2.33340523105826	0.0254981481640946	0.0685939193770138	RIM15
7389	nitrogen	YBR063C	Pro	scaled_time:LibraryNameRIM15	-0.179695100174019	0.0353471735965643	-5.08371906124582	2.20595610166676e-05	0.000518013911936283	RIM15
7390	nitrogen	YBR063C	Qui	scaled_time:LibraryNameRIM15	-0.0695138265273307	0.0744431749925259	-0.933783742220961	0.356813229237764	0.350228319398674	RIM15
7391	nitrogen	YBR065C	Pro	scaled_time:LibraryNameRIM15	-0.09489783887983	0.0517535000065266	-1.83365064909354	0.0773565346613644	0.140193981020052	RIM15
7392	nitrogen	YBR065C	Qui	scaled_time:LibraryNameRIM15	-0.116186267175317	0.0565793922750179	-2.0535085744747	0.0475545552866358	0.102612966255383	RIM15
7393	nitrogen	YBR066C	Pro	scaled_time:LibraryNameRIM15	0.0414664847470785	0.0484267630123921	0.856272072871513	0.399116240405518	0.371585850966659	RIM15
7394	nitrogen	YBR066C	Qui	scaled_time:LibraryNameRIM15	0.0775873857681637	0.0732633478772193	1.05902047908309	0.296844708560902	0.315203423707265	RIM15
7395	nitrogen	YBR067C	Pro	scaled_time:LibraryNameRIM15	-0.0437878974588707	0.0756724343538319	-0.578650572467719	0.567450885246178	0.449209247867732	RIM15
7396	nitrogen	YBR067C	Qui	scaled_time:LibraryNameRIM15	-0.0243068923662458	0.0865289585037169	-0.280910492701719	0.780433025956881	0.526487617067686	RIM15
7397	nitrogen	YBR068C	Pro	scaled_time:LibraryNameRIM15	0.0370975941495619	0.0615570940444869	0.602653434594423	0.551589439093386	0.441958294640029	RIM15
7398	nitrogen	YBR068C	Qui	scaled_time:LibraryNameRIM15	-0.0652137325786328	0.0598223940053748	-1.09012241423795	0.283107839086064	0.307176190429585	RIM15
7399	nitrogen	YBR069C	Pro	scaled_time:LibraryNameRIM15	0.000773906821021112	0.0473112857734371	0.0163577634462774	0.987064979551821	0.584904239805867	RIM15
7400	nitrogen	YBR069C	Qui	scaled_time:LibraryNameRIM15	-0.0224140688917685	0.064560907832542	-0.347177102123565	0.730537269846413	0.508970860158062	RIM15
7401	nitrogen	YBR071W	Pro	scaled_time:LibraryNameRIM15	-0.0299669920502717	0.0416503012428358	-0.719490403576044	0.477801608781901	0.408865872902127	RIM15
7402	nitrogen	YBR071W	Qui	scaled_time:LibraryNameRIM15	0.0823570196604758	0.0680592155683996	1.21007888458113	0.234358052527631	0.275643927066177	RIM15
7403	nitrogen	YBR072W	Pro	scaled_time:LibraryNameRIM15	-0.0863255581404348	0.0383682005396572	-2.24992459709464	0.0324987929780448	0.0803778586233934	RIM15
7404	nitrogen	YBR072W	Qui	scaled_time:LibraryNameRIM15	0.0228660358240476	0.0529369369938886	0.431948600023597	0.668428267487646	0.488259239385868	RIM15
7405	nitrogen	YBR073W	Pro	scaled_time:LibraryNameRIM15	-0.095550675398647	0.0360641819759819	-2.64946188055179	0.0131042639965625	0.0438897271927294	RIM15
7406	nitrogen	YBR073W	Qui	scaled_time:LibraryNameRIM15	-0.0106934964077154	0.0572330068631123	-0.186841422350771	0.852863816904901	0.54985202735736	RIM15
7407	nitrogen	YBR074W	Pro	scaled_time:LibraryNameRIM15	-0.113743669479709	0.0501962508456249	-2.26597938219569	0.0313760426788713	0.0786132636656048	RIM15
7408	nitrogen	YBR074W	Qui	scaled_time:LibraryNameRIM15	-0.24256141565843	0.0537206108122067	-4.51523934652125	6.87099047153851e-05	0.00118435237653917	RIM15
7409	nitrogen	YBR076W	Pro	scaled_time:LibraryNameRIM15	-0.00680058303776995	0.055936215487178	-0.12157746065836	0.904102004772128	0.564839609484485	RIM15
7410	nitrogen	YBR076W	Qui	scaled_time:LibraryNameRIM15	0.257754074740104	0.0705202368980906	3.65503699473651	0.00083592216797039	0.00639490702641564	RIM15
7411	nitrogen	YBR077C	Pro	scaled_time:LibraryNameRIM15	-0.095392117829274	0.0353712624339955	-2.69688191105083	0.0117148835661929	0.0407070195724792	RIM15
7412	nitrogen	YBR077C	Qui	scaled_time:LibraryNameRIM15	-0.129728604372442	0.061192932699638	-2.11999325165877	0.0411702428928288	0.093269911543634	RIM15
7413	nitrogen	YBR078W	Pro	scaled_time:LibraryNameRIM15	0.171190281901296	0.0906513616072043	1.88844688999896	0.0693669574099588	0.130716539098251	RIM15
7414	nitrogen	YBR078W	Qui	scaled_time:LibraryNameRIM15	0.192339372524646	0.119108770524793	1.61482124009171	0.115329872241017	0.179515453799912	RIM15
7415	nitrogen	YBR082C	Pro	scaled_time:LibraryNameRIM15	0.117270863146847	0.09048410084515	1.29603833216555	0.205544026198224	0.255902211571475	RIM15
7416	nitrogen	YBR082C	Qui	scaled_time:LibraryNameRIM15	0.36256305641197	0.09332953004617	3.88476247799181	0.000435138889138232	0.00405596028209709	RIM15
7417	nitrogen	YBR083W	Pro	scaled_time:LibraryNameRIM15	-0.0701037892774028	0.03203610045034	-2.18827473668565	0.0371546250198306	0.0875236779948275	RIM15
7418	nitrogen	YBR083W	Qui	scaled_time:LibraryNameRIM15	0.0481344856557344	0.0458587506182012	1.04962488089743	0.3010845295496	0.317916132563156	RIM15
7419	nitrogen	YBR084C-A	Pro	scaled_time:LibraryNameRIM15	-0.21938952412329	0.0542490892003472	-4.04411442398716	0.00037328908802443	0.00363818443714677	RIM15
7420	nitrogen	YBR084C-A	Qui	scaled_time:LibraryNameRIM15	-0.0652641497178608	0.050638162923822	-1.28883328204543	0.205910066691647	0.256080006240185	RIM15
7421	nitrogen	YBR084W	Pro	scaled_time:LibraryNameRIM15	0.18778766589461	0.110353946924646	1.70168508809964	0.0998947676833852	0.163735222188133	RIM15
7422	nitrogen	YBR084W	Qui	scaled_time:LibraryNameRIM15	-0.0218132231478593	0.0787853154391694	-0.276869147838868	0.783509201515094	0.52762202701812	RIM15
7423	nitrogen	YBR085W	Pro	scaled_time:LibraryNameRIM15	-0.144200044306531	0.0445486099527049	-3.23691456275788	0.00310089787383452	0.016273522469451	RIM15
7424	nitrogen	YBR085W	Qui	scaled_time:LibraryNameRIM15	-0.0077279271113348	0.0642964457073466	-0.120192135448815	0.905018263366679	0.565074510200516	RIM15
7425	nitrogen	YBR086C	Pro	scaled_time:LibraryNameRIM15	-0.0583874006068779	0.0469164480264709	-1.24449746438466	0.223633274541812	0.268570741886738	RIM15
7426	nitrogen	YBR086C	Qui	scaled_time:LibraryNameRIM15	0.111264108934532	0.0974420968271705	1.14184846752505	0.261268977179057	0.29341937393906	RIM15
7427	nitrogen	YBR090C	Pro	scaled_time:LibraryNameRIM15	-0.0107433216245095	0.065368552967739	-0.164349999147321	0.870636315661383	0.555351474021988	RIM15
7428	nitrogen	YBR090C	Qui	scaled_time:LibraryNameRIM15	0.0244005059976886	0.084282285620998	0.289509305756292	0.773899791234679	0.524005580213947	RIM15
7429	nitrogen	YBR092C	Pro	scaled_time:LibraryNameRIM15	0.125768402028278	0.0711385908322937	1.76793496408682	0.0879685842926207	0.152180653303779	RIM15
7430	nitrogen	YBR092C	Qui	scaled_time:LibraryNameRIM15	0.118343915293391	0.0910862689977955	1.29925088155993	0.202351566029951	0.253367459806932	RIM15
7431	nitrogen	YBR095C	Pro	scaled_time:LibraryNameRIM15	0.0281042976443688	0.0649758033650459	0.432534823563068	0.668666006373173	0.488304843354904	RIM15
7432	nitrogen	YBR095C	Qui	scaled_time:LibraryNameRIM15	-0.0311230433412826	0.111886331454964	-0.278166626222884	0.78252120433376	0.527345762114706	RIM15
7433	nitrogen	YBR098W	Pro	scaled_time:LibraryNameRIM15	-0.0142352663948131	0.043859852918511	-0.324562565708129	0.747924581869334	0.515094109589346	RIM15
7434	nitrogen	YBR098W	Qui	scaled_time:LibraryNameRIM15	-0.11105466807219	0.0827369753504153	-1.34226163818342	0.188153592582184	0.242700444610865	RIM15
7435	nitrogen	YBR103W	Pro	scaled_time:LibraryNameRIM15	0.0884058290157934	0.0893057817223503	0.98992279459179	0.330689826283691	0.335336458832999	RIM15
7436	nitrogen	YBR103W	Qui	scaled_time:LibraryNameRIM15	-0.312556516857235	0.0825161860480506	-3.78782069102452	0.000574046436215863	0.00489881733161658	RIM15
7437	nitrogen	YBR104W	Pro	scaled_time:LibraryNameRIM15	0.221531760348886	0.0834618643282467	2.65428722605124	0.0129561607496236	0.0435300503119083	RIM15
7438	nitrogen	YBR104W	Qui	scaled_time:LibraryNameRIM15	-0.296799779281103	0.0755415682565518	-3.92895972550002	0.000383239026607188	0.00370850402747461	RIM15
7439	nitrogen	YBR105C	Pro	scaled_time:LibraryNameRIM15	-0.0711372926129038	0.0682290693896367	-1.04262440114285	0.306041255792554	0.320870429842965	RIM15
7440	nitrogen	YBR105C	Qui	scaled_time:LibraryNameRIM15	0.254688949612993	0.0804682174295943	3.16508750595641	0.00320395651379312	0.0166049801057315	RIM15
7441	nitrogen	YBR107C	Pro	scaled_time:LibraryNameRIM15	-0.0783373121959004	0.041205124475917	-1.90115460618705	0.0676195039748705	0.128798187608819	RIM15
7442	nitrogen	YBR107C	Qui	scaled_time:LibraryNameRIM15	-0.0246427161414616	0.0560284620353809	-0.439824961211682	0.662767938307309	0.486350000019843	RIM15
7443	nitrogen	YBR108W	Pro	scaled_time:LibraryNameRIM15	-0.0257236325392881	0.074436803376538	-0.345576803038751	0.732243718569513	0.50979934468824	RIM15
7444	nitrogen	YBR108W	Qui	scaled_time:LibraryNameRIM15	0.0702780850381425	0.0818539707272204	0.858578813144512	0.396414943983158	0.370175061752411	RIM15
7445	nitrogen	YBR111C	Pro	scaled_time:LibraryNameRIM15	-0.0366043294940699	0.0440547628461322	-0.830882454682959	0.413069348760389	0.378619104270865	RIM15
7446	nitrogen	YBR111C	Qui	scaled_time:LibraryNameRIM15	0.294512368758412	0.0631785983553086	4.66158440397982	4.43942178958789e-05	0.000859320636325655	RIM15
7447	nitrogen	YBR114W	Pro	scaled_time:LibraryNameRIM15	-0.121512140267697	0.0797833449654037	-1.52302639505009	0.13896751182563	0.201336001433018	RIM15
7448	nitrogen	YBR114W	Qui	scaled_time:LibraryNameRIM15	0.0119223102468125	0.074076348802827	0.160946245859751	0.873061156652516	0.555947650289217	RIM15
7449	nitrogen	YBR118W	Pro	scaled_time:LibraryNameRIM15	-0.202535853513423	0.0872327268827038	-2.32178748448114	0.027740985407556	0.072472526221665	RIM15
7450	nitrogen	YBR118W	Qui	scaled_time:LibraryNameRIM15	-0.229601599226188	0.093721078790989	-2.44983948315652	0.0194367708687328	0.0573276835095982	RIM15
7451	nitrogen	YBR119W	Pro	scaled_time:LibraryNameRIM15	0.0822935183700527	0.0413975394106788	1.98788429316223	0.0566825668216635	0.115032809942859	RIM15
7452	nitrogen	YBR119W	Qui	scaled_time:LibraryNameRIM15	0.110604461272296	0.0969495361021474	1.14084569889805	0.261680476402622	0.293754945205076	RIM15
7453	nitrogen	YBR121C	Pro	scaled_time:LibraryNameRIM15	0.0699262434379057	0.103161683334426	0.677831547312203	0.503441756672387	0.419673055255075	RIM15
7454	nitrogen	YBR121C	Qui	scaled_time:LibraryNameRIM15	0.121026970777763	0.0809668264058756	1.49477231787586	0.143936236113821	0.206035761050339	RIM15
7455	nitrogen	YBR125C	Pro	scaled_time:LibraryNameRIM15	-0.0655557125434206	0.0414929688248487	-1.57992340389395	0.125356414645546	0.188904627260065	RIM15
7456	nitrogen	YBR125C	Qui	scaled_time:LibraryNameRIM15	0.0425832894279799	0.0942372200839661	0.45187336160848	0.654148218780291	0.483253966036213	RIM15
7457	nitrogen	YBR126C	Pro	scaled_time:LibraryNameRIM15	0.204373985918267	0.0745497214505672	2.74144533261313	0.0105358094061262	0.0381081057946185	RIM15
7458	nitrogen	YBR126C	Qui	scaled_time:LibraryNameRIM15	0.0856994136098215	0.0844790506660739	1.01444574642027	0.317331904428378	0.327672552046009	RIM15
7459	nitrogen	YBR128C	Pro	scaled_time:LibraryNameRIM15	0.0147812676051135	0.0719682197952689	0.20538603910396	0.838756430579498	0.545027492835734	RIM15
7460	nitrogen	YBR128C	Qui	scaled_time:LibraryNameRIM15	0.0350992642172693	0.121026840967782	0.29001223147362	0.773518188219085	0.523913707914748	RIM15
7461	nitrogen	YBR129C	Pro	scaled_time:LibraryNameRIM15	-0.0731770765077216	0.0517148790068198	-1.41501010759537	0.168091525379608	0.226902659137681	RIM15
7462	nitrogen	YBR129C	Qui	scaled_time:LibraryNameRIM15	-0.218872993052695	0.0508072793433296	-4.30790618749064	0.000126986819176018	0.00176704020474727	RIM15
7463	nitrogen	YBR130C	Pro	scaled_time:LibraryNameRIM15	0.116906968790809	0.0687066383155335	1.70153818694952	0.099922654743632	0.163735222188133	RIM15
7464	nitrogen	YBR130C	Qui	scaled_time:LibraryNameRIM15	0.0631441348742536	0.0631563963527931	0.999805855317155	0.324266979671615	0.331464234699671	RIM15
7465	nitrogen	YBR131W	Pro	scaled_time:LibraryNameRIM15	0.286355168609721	0.0952693753091451	3.0057420622368	0.00553813651660192	0.024650137044483	RIM15
7466	nitrogen	YBR131W	Qui	scaled_time:LibraryNameRIM15	0.187696700554401	0.0541902792412127	3.46365996231395	0.0014251071033844	0.00935460682742076	RIM15
7467	nitrogen	YBR132C	Pro	scaled_time:LibraryNameRIM15	0.0449813404254538	0.0369775740830581	1.2164492003834	0.233969169971779	0.275368126611771	RIM15
7468	nitrogen	YBR132C	Qui	scaled_time:LibraryNameRIM15	0.0733900685239032	0.0787020706914535	0.932504924954572	0.357464170225902	0.350438058845063	RIM15
7469	nitrogen	YBR137W	Pro	scaled_time:LibraryNameRIM15	0.0806734755429244	0.0693420865664255	1.1634128642155	0.254480990158501	0.289019845549794	RIM15
7470	nitrogen	YBR137W	Qui	scaled_time:LibraryNameRIM15	0.208772915197141	0.0635285115557471	3.28628689834705	0.00231412036050702	0.0131762849745973	RIM15
7471	nitrogen	YBR138C	Pro	scaled_time:LibraryNameRIM15	0.163842832024919	0.0501600405205978	3.26640150854021	0.00287681022364451	0.015421629730443	RIM15
7472	nitrogen	YBR138C	Qui	scaled_time:LibraryNameRIM15	0.0942986204946357	0.102820768802553	0.917116469686367	0.365358273431969	0.35456650165551	RIM15
7473	nitrogen	YBR139W	Pro	scaled_time:LibraryNameRIM15	-0.147616643988969	0.091143424031228	-1.61960827737163	0.116526557168535	0.180638449886234	RIM15
7474	nitrogen	YBR139W	Qui	scaled_time:LibraryNameRIM15	0.159265744455474	0.0833344684133084	1.91116290159282	0.0642008501241305	0.124854535829731	RIM15
7475	nitrogen	YBR141C	Pro	scaled_time:LibraryNameRIM15	0.00186593659018268	0.0613388966663617	0.0304201198846467	0.975947799918316	0.582109128701518	RIM15
7476	nitrogen	YBR141C	Qui	scaled_time:LibraryNameRIM15	0.194203912065434	0.0984286641230093	1.97304224125943	0.0564293917321823	0.114612161343142	RIM15
7477	nitrogen	YBR145W	Pro	scaled_time:LibraryNameRIM15	0.0233759778075421	0.0564974547569675	0.413752759449031	0.682207312699471	0.492924049422581	RIM15
7478	nitrogen	YBR145W	Qui	scaled_time:LibraryNameRIM15	-0.0102941100244071	0.0939405425739451	-0.109581121657926	0.913367480348048	0.566973516600958	RIM15
7479	nitrogen	YBR146W	Pro	scaled_time:LibraryNameRIM15	-0.0132671045344655	0.080904123246427	-0.163985517697968	0.870920552417654	0.555390618934331	RIM15
7480	nitrogen	YBR146W	Qui	scaled_time:LibraryNameRIM15	0.0792271376129694	0.0751344950453192	1.05447088671031	0.298892511410442	0.316592263083004	RIM15
7481	nitrogen	YBR147W	Pro	scaled_time:LibraryNameRIM15	0.104006676402458	0.0419675710044902	2.478262951919	0.0194982243412746	0.057468208427954	RIM15
7482	nitrogen	YBR147W	Qui	scaled_time:LibraryNameRIM15	0.230780594992495	0.0819857968637502	2.81488506327532	0.0079575702986628	0.0315798681432947	RIM15
7483	nitrogen	YBR148W	Pro	scaled_time:LibraryNameRIM15	0.0501044324505803	0.0675147795294894	0.742125395354294	0.464191710672145	0.40338508441162	RIM15
7484	nitrogen	YBR148W	Qui	scaled_time:LibraryNameRIM15	0.116439683142018	0.0760302398995528	1.53149172350175	0.134637631627599	0.19789861441848	RIM15
7485	nitrogen	YBR149W	Pro	scaled_time:LibraryNameRIM15	-0.0828383948202904	0.0877851943719152	-0.943648817012731	0.353420997465033	0.348673342817143	RIM15
7486	nitrogen	YBR149W	Qui	scaled_time:LibraryNameRIM15	-0.36974214118892	0.086936814419475	-4.25299849848298	0.000149260124612757	0.00195747127709062	RIM15
7487	nitrogen	YBR150C	Pro	scaled_time:LibraryNameRIM15	-0.0796233198086782	0.0833882653072895	-0.954850415886009	0.347824945618443	0.345803029626235	RIM15
7488	nitrogen	YBR150C	Qui	scaled_time:LibraryNameRIM15	0.0594531525553293	0.0754115223588619	0.788382871683835	0.43578034855303	0.390125531115116	RIM15
7489	nitrogen	YBR151W	Pro	scaled_time:LibraryNameRIM15	0.0934294532658906	0.0570126046821292	1.63875083039622	0.112455052073387	0.176376835444074	RIM15
7490	nitrogen	YBR151W	Qui	scaled_time:LibraryNameRIM15	0.0431348517213975	0.0428928556856356	1.00564187279894	0.321490143195584	0.33019121732452	RIM15
7491	nitrogen	YBR156C	Pro	scaled_time:LibraryNameRIM15	-0.00510592778720194	0.0802947825744922	-0.0635897828413072	0.949748671034619	0.575822314800116	RIM15
7492	nitrogen	YBR156C	Qui	scaled_time:LibraryNameRIM15	-0.352959452035868	0.11421055698936	-3.09042755188342	0.00390497349395012	0.0190861099655015	RIM15
7493	nitrogen	YBR157C	Pro	scaled_time:LibraryNameRIM15	0.135202568430663	0.0912068092435492	1.48237362486425	0.149409350824789	0.21089607066676	RIM15
7494	nitrogen	YBR157C	Qui	scaled_time:LibraryNameRIM15	0.111855690793115	0.111722709742659	1.00119027770417	0.323606787422534	0.331168639224276	RIM15
7495	nitrogen	YBR158W	Pro	scaled_time:LibraryNameRIM15	-0.127318541138093	0.138205655919832	-0.921225258769047	0.364802580521143	0.354357754439156	RIM15
7496	nitrogen	YBR158W	Qui	scaled_time:LibraryNameRIM15	0.04305715726338	0.115790706304427	0.37185330876364	0.712243980681395	0.50328611932293	RIM15
7497	nitrogen	YBR161W	Pro	scaled_time:LibraryNameRIM15	0.0136138624948594	0.0592656465755868	0.229709170176628	0.819987597196877	0.539272527206096	RIM15
7498	nitrogen	YBR161W	Qui	scaled_time:LibraryNameRIM15	-0.34953885658752	0.0796699074416396	-4.38733855494393	0.000100432308174519	0.00153288186743138	RIM15
7499	nitrogen	YBR162C	Pro	scaled_time:LibraryNameRIM15	-0.186209012747786	0.0629146393454547	-2.95970881634305	0.00620465264889863	0.0265746443641507	RIM15
7500	nitrogen	YBR162C	Qui	scaled_time:LibraryNameRIM15	-0.0988657504264969	0.0729297836011747	-1.35562928538437	0.183900681489122	0.239615947442256	RIM15
7501	nitrogen	YBR162W-A	Pro	scaled_time:LibraryNameRIM15	0.0173078023761567	0.0440551097338923	0.392867081269384	0.697392796093226	0.498280248324592	RIM15
7502	nitrogen	YBR162W-A	Qui	scaled_time:LibraryNameRIM15	0.1771741970088	0.0626201481504781	2.82934809708603	0.00767155136622193	0.03073790719104	RIM15
7503	nitrogen	YBR164C	Pro	scaled_time:LibraryNameRIM15	0.0806647084282658	0.074881922979299	1.07722538656714	0.290573457737	0.311319799180163	RIM15
7504	nitrogen	YBR164C	Qui	scaled_time:LibraryNameRIM15	0.104293220969347	0.084077650113271	1.24043929425765	0.223064289087357	0.268222695551256	RIM15
7505	nitrogen	YBR165W	Pro	scaled_time:LibraryNameRIM15	-0.00149725436090304	0.0368658501599484	-0.0406135855922747	0.967892170472324	0.580238096253759	RIM15
7506	nitrogen	YBR165W	Qui	scaled_time:LibraryNameRIM15	0.14370543905729	0.0578142310781322	2.48564127512275	0.0178560306984152	0.0540121595721544	RIM15
7507	nitrogen	YBR166C	Pro	scaled_time:LibraryNameRIM15	-0.0305659562654784	0.0674244480770441	-0.453336395583861	0.65380039064824	0.483177910764008	RIM15
7508	nitrogen	YBR166C	Qui	scaled_time:LibraryNameRIM15	-0.0772275525330454	0.0822070244574486	-0.939427658922497	0.35394968831085	0.348856245083267	RIM15
7509	nitrogen	YBR168W	Pro	scaled_time:LibraryNameRIM15	0.0289983527436237	0.063104510569412	0.459529001682485	0.649402387981787	0.48148873531401	RIM15
7510	nitrogen	YBR168W	Qui	scaled_time:LibraryNameRIM15	-0.0791464680199729	0.0767693865433881	-1.03096392434035	0.309629707130513	0.322978268320199	RIM15
7511	nitrogen	YBR169C	Pro	scaled_time:LibraryNameRIM15	-0.0854983936790813	0.0798304797763055	-1.07099937165175	0.293315050209873	0.313075010846393	RIM15
7512	nitrogen	YBR169C	Qui	scaled_time:LibraryNameRIM15	-0.157662307325234	0.0729989760688079	-2.15978792875976	0.0377221103386054	0.0882007332139979	RIM15
7513	nitrogen	YBR171W	Pro	scaled_time:LibraryNameRIM15	0.0225269834147047	0.0721942020424441	0.312033138083039	0.757327168481393	0.518623401020301	RIM15
7514	nitrogen	YBR171W	Qui	scaled_time:LibraryNameRIM15	-0.0885961160376329	0.0702702440049452	-1.26079135332728	0.215724201002772	0.263327791310091	RIM15
7515	nitrogen	YBR172C	Pro	scaled_time:LibraryNameRIM15	-0.0782551515986679	0.10491344084289	-0.745902059545032	0.461943225896276	0.402510693347465	RIM15
7516	nitrogen	YBR172C	Qui	scaled_time:LibraryNameRIM15	-0.115414451919406	0.0541123878243473	-2.13286562577962	0.0400255488099301	0.091597941396593	RIM15
7517	nitrogen	YBR175W	Pro	scaled_time:LibraryNameRIM15	0.199513516787852	0.0722226236641631	2.76247949279155	0.0100187782710381	0.0367787258788328	RIM15
7518	nitrogen	YBR175W	Qui	scaled_time:LibraryNameRIM15	0.155574519092771	0.0850028835934128	1.83022637016548	0.0757430441599059	0.138232993178837	RIM15
7519	nitrogen	YBR176W	Pro	scaled_time:LibraryNameRIM15	0.0219228435010696	0.0648610994258524	0.337996791530357	0.737886771598511	0.511664334540817	RIM15
7520	nitrogen	YBR176W	Qui	scaled_time:LibraryNameRIM15	0.182283395345375	0.09514871253622	1.91577363987963	0.0635915291556304	0.12432512394426	RIM15
7521	nitrogen	YBR177C	Pro	scaled_time:LibraryNameRIM15	0.0675166500874654	0.0377621904902838	1.78794315718622	0.0846135394008018	0.14862127735214	RIM15
7522	nitrogen	YBR177C	Qui	scaled_time:LibraryNameRIM15	0.00993286569144059	0.0837952559156536	0.118537327476376	0.906319643833291	0.565374275669963	RIM15
7523	nitrogen	YBR180W	Pro	scaled_time:LibraryNameRIM15	-0.157920689089683	0.0629543042702595	-2.50849709039334	0.0181922952872728	0.0546878776958622	RIM15
7524	nitrogen	YBR180W	Qui	scaled_time:LibraryNameRIM15	-0.0686298417533099	0.0774563802071545	-0.886045043284513	0.381640826940566	0.363031293284036	RIM15
7525	nitrogen	YBR181C	Pro	scaled_time:LibraryNameRIM15	-0.0933212572848143	0.0551371484664096	-1.69252962622227	0.101645346126502	0.165426988242347	RIM15
7526	nitrogen	YBR181C	Qui	scaled_time:LibraryNameRIM15	0.171799904937335	0.0910193271084585	1.8875101628978	0.0674062531769709	0.128620979812698	RIM15
7527	nitrogen	YBR182C	Pro	scaled_time:LibraryNameRIM15	-0.0373986349527621	0.0647668193080248	-0.577435102608603	0.568260176435013	0.449517094518858	RIM15
7528	nitrogen	YBR182C	Qui	scaled_time:LibraryNameRIM15	0.211731258935426	0.066940892009145	3.16295843363576	0.00322217494548042	0.0166855471565006	RIM15
7529	nitrogen	YBR183W	Pro	scaled_time:LibraryNameRIM15	-0.0748328735213198	0.0689809202166768	-1.08483437574131	0.287247624878734	0.309302542582251	RIM15
7530	nitrogen	YBR183W	Qui	scaled_time:LibraryNameRIM15	0.302423192537018	0.0690086227317955	4.38239716379207	0.000101911505522491	0.00154600868341228	RIM15
7531	nitrogen	YBR184W	Pro	scaled_time:LibraryNameRIM15	-0.15052677665883	0.0507829482988441	-2.96412047156104	0.00613761832853468	0.0264279893116651	RIM15
7532	nitrogen	YBR184W	Qui	scaled_time:LibraryNameRIM15	0.0700343892425904	0.0701582869712087	0.998234025744256	0.325017649670793	0.331870401159527	RIM15
7533	nitrogen	YBR185C	Pro	scaled_time:LibraryNameRIM15	0.157811767629131	0.0582407409778944	2.70964560167649	0.011365140596599	0.0400104168076436	RIM15
7534	nitrogen	YBR185C	Qui	scaled_time:LibraryNameRIM15	0.0532167326046469	0.0784096633367429	0.678701200081667	0.501790605584973	0.419250198134805	RIM15
7535	nitrogen	YBR186W	Pro	scaled_time:LibraryNameRIM15	0.0578104482690001	0.0418056259972582	1.38283895743582	0.177644010817465	0.234383372889276	RIM15
7536	nitrogen	YBR186W	Qui	scaled_time:LibraryNameRIM15	0.0278052749769674	0.0586480631490239	0.474103891654779	0.638370292860127	0.47716535797219	RIM15
7537	nitrogen	YBR187W	Pro	scaled_time:LibraryNameRIM15	-0.129346485477937	0.0914616704966032	-1.41421520923063	0.168322556856521	0.227140847638744	RIM15
7538	nitrogen	YBR187W	Qui	scaled_time:LibraryNameRIM15	-0.154268460963826	0.0887764803452853	-1.73771769689244	0.0910536326302563	0.155308789209733	RIM15
7539	nitrogen	YBR188C	Pro	scaled_time:LibraryNameRIM15	0.0458967982075515	0.0461328534071969	0.994883143308699	0.328313622698041	0.333767248545318	RIM15
7540	nitrogen	YBR188C	Qui	scaled_time:LibraryNameRIM15	0.0640730362554874	0.0646983054906313	0.990335616514183	0.328807597354329	0.334080398752867	RIM15
7541	nitrogen	YBR189W	Pro	scaled_time:LibraryNameRIM15	0.176008562091386	0.0770293189394282	2.28495544962288	0.0300942968262924	0.0764761440822838	RIM15
7542	nitrogen	YBR189W	Qui	scaled_time:LibraryNameRIM15	0.0158611147524048	0.0546005352141986	0.290493759634066	0.773152874458806	0.523750249794685	RIM15
7543	nitrogen	YBR194W	Pro	scaled_time:LibraryNameRIM15	0.0110981387814609	0.105041750417145	0.105654549142485	0.916609736238089	0.567432214617238	RIM15
7544	nitrogen	YBR194W	Qui	scaled_time:LibraryNameRIM15	-0.0353787023059504	0.0821321568119846	-0.430753357505741	0.669288957721684	0.488558968398681	RIM15
7545	nitrogen	YBR195C	Pro	scaled_time:LibraryNameRIM15	0.0208712977139772	0.0640519727733066	0.325849412754938	0.746961086755632	0.514881260695084	RIM15
7546	nitrogen	YBR195C	Qui	scaled_time:LibraryNameRIM15	-0.0367991428853399	0.0854794595710781	-0.430502755515675	0.669469472940639	0.488578889906702	RIM15
7547	nitrogen	YBR197C	Pro	scaled_time:LibraryNameRIM15	0.0884844183122572	0.0480765448169746	1.84049038151792	0.0763178923635203	0.13883562380279	RIM15
7548	nitrogen	YBR197C	Qui	scaled_time:LibraryNameRIM15	0.0167925174136573	0.0821607195720014	0.204386201838716	0.839235601591197	0.545210557074935	RIM15
7549	nitrogen	YBR199W	Pro	scaled_time:LibraryNameRIM15	0.00894196695942891	0.0394543808340949	0.22664066119881	0.822349663495719	0.540104805248746	RIM15
7550	nitrogen	YBR199W	Qui	scaled_time:LibraryNameRIM15	0.0644164289008969	0.0606227667668022	1.06257817543511	0.295250200158744	0.314113430556795	RIM15
7551	nitrogen	YBR200W	Pro	scaled_time:LibraryNameRIM15	-0.411963542500435	0.09130420348247	-4.51198878898856	0.000105164930744931	0.00158190862692827	RIM15
7552	nitrogen	YBR200W	Qui	scaled_time:LibraryNameRIM15	-0.0673508671249557	0.0940400978893493	-0.716193077597633	0.478623815791682	0.409211906734939	RIM15
7553	nitrogen	YBR201W	Pro	scaled_time:LibraryNameRIM15	-0.0225306045401248	0.0751073427690753	-0.299978719915538	0.766409187865132	0.521422195547718	RIM15
7554	nitrogen	YBR201W	Qui	scaled_time:LibraryNameRIM15	0.254073968613032	0.0677590499053155	3.74966840544646	0.000639790743899259	0.00530959021607298	RIM15
7555	nitrogen	YBR203W	Pro	scaled_time:LibraryNameRIM15	-0.062521012749925	0.0613349208993485	-1.01933795353748	0.316769773264634	0.327552643631684	RIM15
7556	nitrogen	YBR203W	Qui	scaled_time:LibraryNameRIM15	-0.168846531707151	0.0619894512006068	-2.7237945882234	0.0100002737732741	0.0367432597220253	RIM15
7557	nitrogen	YBR204C	Pro	scaled_time:LibraryNameRIM15	0.335031723584555	0.116315029061417	2.88038206488047	0.00753508433542318	0.0303920404807527	RIM15
7558	nitrogen	YBR204C	Qui	scaled_time:LibraryNameRIM15	0.42931626113921	0.0629543165539693	6.81948887128601	6.54073143078294e-08	1.27304847486047e-05	RIM15
7559	nitrogen	YBR205W	Pro	scaled_time:LibraryNameRIM15	0.0470421545818596	0.0415773138024819	1.13143804348061	0.267468502345204	0.297677326776597	RIM15
7560	nitrogen	YBR205W	Qui	scaled_time:LibraryNameRIM15	0.0915656244387053	0.0736142474688056	1.2438573725488	0.221818673050692	0.267368809909045	RIM15
7561	nitrogen	YBR207W	Pro	scaled_time:LibraryNameRIM15	0.0211060210635506	0.0269997184796804	0.781712634501531	0.440943886668232	0.392806594723716	RIM15
7562	nitrogen	YBR207W	Qui	scaled_time:LibraryNameRIM15	-0.156298606593416	0.0621958929620042	-2.51300526690564	0.0167280312629543	0.0517338296551858	RIM15
7563	nitrogen	YBR208C	Pro	scaled_time:LibraryNameRIM15	0.0115661223391695	0.0367069164932558	0.315093814575641	0.755026752449157	0.51780426316388	RIM15
7564	nitrogen	YBR208C	Qui	scaled_time:LibraryNameRIM15	0.0915118999612155	0.0896052740065377	1.02127805506782	0.314130334223232	0.325740633121018	RIM15
7565	nitrogen	YBR210W	Pro	scaled_time:LibraryNameRIM15	-0.0449126197577187	0.0378451804305365	-1.18674608620652	0.245299590391365	0.282837586445899	RIM15
7566	nitrogen	YBR210W	Qui	scaled_time:LibraryNameRIM15	-0.0578180301306477	0.0599579030518536	-0.964310410933564	0.341506182665174	0.341588262343751	RIM15
7567	nitrogen	YBR212W	Pro	scaled_time:LibraryNameRIM15	0.0400653634810106	0.0267426731589563	1.49818095008174	0.145276440956007	0.207253514641922	RIM15
7568	nitrogen	YBR212W	Qui	scaled_time:LibraryNameRIM15	-0.315626638975947	0.0930498559708032	-3.39201641617783	0.0017353987124776	0.0106942018387378	RIM15
7569	nitrogen	YBR213W	Pro	scaled_time:LibraryNameRIM15	-0.0410724120131118	0.0965253499133653	-0.425509071450926	0.673718378068388	0.489859294751839	RIM15
7570	nitrogen	YBR213W	Qui	scaled_time:LibraryNameRIM15	-0.0592526248519701	0.037495846101887	-1.58024504076968	0.123046980723214	0.186810571019715	RIM15
7571	nitrogen	YBR214W	Pro	scaled_time:LibraryNameRIM15	0.0412371431164634	0.0486488290384708	0.847649243188436	0.403821138272357	0.374041613719889	RIM15
7572	nitrogen	YBR214W	Qui	scaled_time:LibraryNameRIM15	0.0418781217093026	0.0824364482329591	0.508004925090395	0.614636751147237	0.466947767749292	RIM15
7573	nitrogen	YBR215W	Pro	scaled_time:LibraryNameRIM15	0.0779710242190773	0.0629000443481912	1.23960205476897	0.225412041194845	0.269436987488525	RIM15
7574	nitrogen	YBR215W	Qui	scaled_time:LibraryNameRIM15	-0.00442721531734748	0.0899710980083705	-0.049207083333979	0.961034005277283	0.578820022950135	RIM15
7575	nitrogen	YBR216C	Pro	scaled_time:LibraryNameRIM15	-0.103828987578594	0.0567964882385776	-1.82808815824058	0.0782101504922754	0.141272024085679	RIM15
7576	nitrogen	YBR216C	Qui	scaled_time:LibraryNameRIM15	0.0272170560380963	0.107646841545863	0.252836550030133	0.801873630263712	0.533286756184011	RIM15
7577	nitrogen	YBR217W	Pro	scaled_time:LibraryNameRIM15	0.0448679069159305	0.0323137608088543	1.3885077376582	0.175930516100353	0.233074330805699	RIM15
7578	nitrogen	YBR217W	Qui	scaled_time:LibraryNameRIM15	0.0642963369707264	0.135471883720385	0.47461019368	0.638012895314325	0.477094844174564	RIM15
7579	nitrogen	YBR218C	Pro	scaled_time:LibraryNameRIM15	-0.00541485103592916	0.0379257082161615	-0.14277521213491	0.887490198979302	0.559735988423551	RIM15
7580	nitrogen	YBR218C	Qui	scaled_time:LibraryNameRIM15	-0.151451378719609	0.0499991007174546	-3.02908205440459	0.00458733737179193	0.0214184394490734	RIM15
7581	nitrogen	YBR219C	Pro	scaled_time:LibraryNameRIM15	-0.0549361252575799	0.0707512158938978	-0.776468991571325	0.443982272479094	0.394265458782836	RIM15
7582	nitrogen	YBR219C	Qui	scaled_time:LibraryNameRIM15	-0.121569394690635	0.100666014362583	-1.20765081900194	0.235279208847192	0.27623104927315	RIM15
7583	nitrogen	YBR220C	Pro	scaled_time:LibraryNameRIM15	0.0190784756350775	0.0449482488726139	0.424454258254801	0.674478266316587	0.489983774872722	RIM15
7584	nitrogen	YBR220C	Qui	scaled_time:LibraryNameRIM15	0.0182981232361173	0.0651822425269975	0.280722517770672	0.780576028939957	0.526498742372521	RIM15
7585	nitrogen	YBR221C	Pro	scaled_time:LibraryNameRIM15	0.0954066397901642	0.097094170207538	0.98261965251089	0.334209624113913	0.337453065674258	RIM15
7586	nitrogen	YBR221C	Qui	scaled_time:LibraryNameRIM15	-0.0357566518215293	0.064700515742589	-0.552648636740194	0.58401660552375	0.455459261663065	RIM15
7587	nitrogen	YBR222C	Pro	scaled_time:LibraryNameRIM15	-0.0117889490565229	0.072750367808004	-0.162046590439724	0.872432897595238	0.555787566408641	RIM15
7588	nitrogen	YBR222C	Qui	scaled_time:LibraryNameRIM15	-0.137855615104331	0.0633620419442413	-2.1756813839056	0.036418195263041	0.0863055977039469	RIM15
7589	nitrogen	YBR223C	Pro	scaled_time:LibraryNameRIM15	0.0265878574259346	0.0546560654621011	0.486457581626887	0.630428745938181	0.473637194189324	RIM15
7590	nitrogen	YBR223C	Qui	scaled_time:LibraryNameRIM15	0.104752122070955	0.0613116682401929	1.70851854267904	0.0963957006217895	0.160359803099672	RIM15
7591	nitrogen	YBR225W	Pro	scaled_time:LibraryNameRIM15	-0.0349549831108901	0.0566943496175307	-0.61655144378059	0.542511519889464	0.437973250942125	RIM15
7592	nitrogen	YBR225W	Qui	scaled_time:LibraryNameRIM15	-0.165844133488336	0.0863461679566438	-1.92068898264958	0.06294744855619	0.123491341172852	RIM15
7593	nitrogen	YBR227C	Pro	scaled_time:LibraryNameRIM15	-0.0215742102493449	0.0781597305038836	-0.276027183183199	0.784554305204097	0.527885988005241	RIM15
7594	nitrogen	YBR227C	Qui	scaled_time:LibraryNameRIM15	0.272486024840655	0.08796713535438	3.09758893185428	0.00383189467772062	0.0188425384211666	RIM15
7595	nitrogen	YBR228W	Pro	scaled_time:LibraryNameRIM15	0.0899414196588065	0.040009771223922	2.24798635201968	0.0326367650670021	0.0805276703283639	RIM15
7596	nitrogen	YBR228W	Qui	scaled_time:LibraryNameRIM15	-0.119876953737154	0.100385671755322	-1.19416398417236	0.240444524632412	0.279485140120628	RIM15
7597	nitrogen	YBR229C	Pro	scaled_time:LibraryNameRIM15	-0.0215976525108008	0.04860652194733	-0.444336513816068	0.660214753927588	0.485383417900479	RIM15
7598	nitrogen	YBR229C	Qui	scaled_time:LibraryNameRIM15	-0.0157921160623266	0.0592581489002363	-0.266496951987369	0.791420334112436	0.530147165543179	RIM15
7599	nitrogen	YBR230C	Pro	scaled_time:LibraryNameRIM15	-0.0222834110702959	0.0452675875259253	-0.492259744514414	0.626373437527429	0.472108578442103	RIM15
7600	nitrogen	YBR230C	Qui	scaled_time:LibraryNameRIM15	0.112714476149994	0.0525455043672481	2.14508315235147	0.0389652301159356	0.0899193138979223	RIM15
7601	nitrogen	YBR231C	Pro	scaled_time:LibraryNameRIM15	0.139453641897124	0.0766799798821158	1.81864473766834	0.079677839739479	0.143112908811307	RIM15
7602	nitrogen	YBR231C	Qui	scaled_time:LibraryNameRIM15	0.305987447596819	0.0733092099795276	4.17392913772047	0.000188208650681498	0.00228800876704821	RIM15
7603	nitrogen	YBR233W	Pro	scaled_time:LibraryNameRIM15	-0.0655097951987335	0.0651970437830102	-1.00479701835507	0.323599544853097	0.331168639224276	RIM15
7604	nitrogen	YBR233W	Qui	scaled_time:LibraryNameRIM15	0.119038115666588	0.0820785592449783	1.45029489749323	0.15587954811485	0.21631167702722	RIM15
7605	nitrogen	YBR235W	Pro	scaled_time:LibraryNameRIM15	0.0151593045965725	0.0636195218660065	0.238280706172243	0.813398613797571	0.536782094045593	RIM15
7606	nitrogen	YBR235W	Qui	scaled_time:LibraryNameRIM15	-0.0100351567962978	0.0804922311524138	-0.124672364681953	0.901496249973242	0.564112905017839	RIM15
7607	nitrogen	YBR238C	Pro	scaled_time:LibraryNameRIM15	-0.0929807013937634	0.0935020308557649	-0.994424404932919	0.328532885454079	0.333887261455645	RIM15
7608	nitrogen	YBR238C	Qui	scaled_time:LibraryNameRIM15	0.0139472188888677	0.0805868394234252	0.173070677404101	0.863592902315877	0.55341415989418	RIM15
7609	nitrogen	YBR239C	Pro	scaled_time:LibraryNameRIM15	0.037383649551287	0.0428098914345662	0.873247941037806	0.389955794620587	0.367350278942583	RIM15
7610	nitrogen	YBR239C	Qui	scaled_time:LibraryNameRIM15	-0.0428600435997014	0.0613192967582871	-0.698965021869873	0.489192950731646	0.414297516611355	RIM15
7611	nitrogen	YBR240C	Pro	scaled_time:LibraryNameRIM15	-0.200650864272454	0.0506927361354842	-3.95817782919003	0.000470019102001037	0.00427710531230536	RIM15
7612	nitrogen	YBR240C	Qui	scaled_time:LibraryNameRIM15	0.30334468992143	0.067851004297651	4.47074723596879	7.84281313384107e-05	0.00129692082087425	RIM15
7613	nitrogen	YBR241C	Pro	scaled_time:LibraryNameRIM15	0.0247801140270223	0.0451494516741959	0.548846400302681	0.587461267929842	0.456577062381977	RIM15
7614	nitrogen	YBR241C	Qui	scaled_time:LibraryNameRIM15	0.0716490786810475	0.0822715492603399	0.87088524921685	0.389751241738964	0.367335924852914	RIM15
7615	nitrogen	YBR242W	Pro	scaled_time:LibraryNameRIM15	0.0328300185446975	0.0291021843923374	1.12809465097546	0.268853796239582	0.2986068540211	RIM15
7616	nitrogen	YBR242W	Qui	scaled_time:LibraryNameRIM15	-0.0161599412678483	0.0725918130389585	-0.222613826426619	0.825130106137478	0.540916218174136	RIM15
7617	nitrogen	YBR244W	Pro	scaled_time:LibraryNameRIM15	0.119052212564301	0.0371856968566649	3.20155927218997	0.003391717173168	0.0172768620591605	RIM15
7618	nitrogen	YBR244W	Qui	scaled_time:LibraryNameRIM15	0.117172540168514	0.0654624275049639	1.78992048774282	0.0821218789007955	0.145836525044757	RIM15
7619	nitrogen	YBR245C	Pro	scaled_time:LibraryNameRIM15	-0.078909010688955	0.0662679849840198	-1.19075615031879	0.243746637371512	0.281811078921163	RIM15
7620	nitrogen	YBR245C	Qui	scaled_time:LibraryNameRIM15	0.00931427840974373	0.054685841942521	0.170323397773298	0.865736580109528	0.553871587551458	RIM15
7621	nitrogen	YBR246W	Pro	scaled_time:LibraryNameRIM15	0.0647464469122945	0.0469767007172013	1.37826722447084	0.179035422221673	0.235637491718067	RIM15
7622	nitrogen	YBR246W	Qui	scaled_time:LibraryNameRIM15	0.148519269294413	0.0645446526319124	2.30103135175882	0.0274631623918844	0.0720580127309113	RIM15
7623	nitrogen	YBR250W	Pro	scaled_time:LibraryNameRIM15	0.0787607641050764	0.0523214359651044	1.5053249715395	0.143439118780005	0.205607049135288	RIM15
7624	nitrogen	YBR250W	Qui	scaled_time:LibraryNameRIM15	0.00122175229842774	0.040904187046213	0.0298686366030798	0.976341491423111	0.582288311857148	RIM15
7625	nitrogen	YBR255W	Pro	scaled_time:LibraryNameRIM15	0.112374954983226	0.0862402564666462	1.30304523185975	0.203173820391204	0.254094475366542	RIM15
7626	nitrogen	YBR255W	Qui	scaled_time:LibraryNameRIM15	0.375619154846793	0.0875767754370799	4.28902700484399	0.000134249875561063	0.00183381804855566	RIM15
7627	nitrogen	YBR258C	Pro	scaled_time:LibraryNameRIM15	0.075190418691443	0.0439852805098354	1.70944501933163	0.0984309315940125	0.162425347733445	RIM15
7628	nitrogen	YBR258C	Qui	scaled_time:LibraryNameRIM15	0.105241707249903	0.0851853421689251	1.2354438518449	0.224894109497129	0.269184692413099	RIM15
7629	nitrogen	YBR259W	Pro	scaled_time:LibraryNameRIM15	-0.141643134514518	0.0818742121003698	-1.73000913084668	0.0946388180942052	0.158944373108938	RIM15
7630	nitrogen	YBR259W	Qui	scaled_time:LibraryNameRIM15	0.120706076189908	0.0615380504133696	1.96148684235346	0.0578154022246193	0.116401424539999	RIM15
7631	nitrogen	YBR260C	Pro	scaled_time:LibraryNameRIM15	0.0535566567683868	0.0528330911524466	1.0136953110287	0.319408158245138	0.328918744283285	RIM15
7632	nitrogen	YBR260C	Qui	scaled_time:LibraryNameRIM15	0.00379257012321506	0.0990155834369034	0.038302759945174	0.969663935833497	0.580618275582336	RIM15
7633	nitrogen	YBR261C	Pro	scaled_time:LibraryNameRIM15	-0.0626855366701462	0.0777420043931507	-0.806327765272656	0.426849673629842	0.385560568316349	RIM15
7634	nitrogen	YBR261C	Qui	scaled_time:LibraryNameRIM15	-0.010688366642683	0.0728445989169794	-0.146728334037015	0.88418837226126	0.558884762438327	RIM15
7635	nitrogen	YBR262C	Pro	scaled_time:LibraryNameRIM15	0.00358196511484386	0.0578414576047505	0.0619272968416631	0.95106067592527	0.576085464290575	RIM15
7636	nitrogen	YBR262C	Qui	scaled_time:LibraryNameRIM15	-0.0147493613383234	0.0656168841341937	-0.224779971389061	0.823457640427526	0.540415719130449	RIM15
7637	nitrogen	YBR263W	Pro	scaled_time:LibraryNameRIM15	-0.0417203071869875	0.0344844311947595	-1.20983022603335	0.236459568846311	0.276863707872662	RIM15
7638	nitrogen	YBR263W	Qui	scaled_time:LibraryNameRIM15	-0.191967124729345	0.0845071646264619	-2.27160768649472	0.0293662010202001	0.0752693532615886	RIM15
7639	nitrogen	YBR264C	Pro	scaled_time:LibraryNameRIM15	0.0293893535350522	0.0798480104730521	0.368066196777324	0.715591854511531	0.504299181732697	RIM15
7640	nitrogen	YBR264C	Qui	scaled_time:LibraryNameRIM15	-0.00951891967267249	0.0799075393512324	-0.119124174639294	0.905858103000452	0.565284071373051	RIM15
7641	nitrogen	YBR267W	Pro	scaled_time:LibraryNameRIM15	-0.100202099959546	0.046029670328313	-2.17690240327251	0.0380761673524904	0.0887858944168184	RIM15
7642	nitrogen	YBR267W	Qui	scaled_time:LibraryNameRIM15	-0.122082171413085	0.0836720568156206	-1.45905546079864	0.153466983414489	0.214527205417537	RIM15
7643	nitrogen	YBR270C	Pro	scaled_time:LibraryNameRIM15	-0.059553312698849	0.0559251720622517	-1.0648749123661	0.296029728277048	0.314681239466917	RIM15
7644	nitrogen	YBR270C	Qui	scaled_time:LibraryNameRIM15	0.296991907981984	0.0582623494186388	5.09749282247401	1.1947509629773e-05	0.000343039997301266	RIM15
7645	nitrogen	YBR272C	Pro	scaled_time:LibraryNameRIM15	-0.11160315017161	0.0658313476771632	-1.69528885720085	0.101115073923287	0.165000875432262	RIM15
7646	nitrogen	YBR272C	Qui	scaled_time:LibraryNameRIM15	0.0988392899173649	0.073577470300217	1.34333634350396	0.18780890040728	0.242606737877381	RIM15
7647	nitrogen	YBR273C	Pro	scaled_time:LibraryNameRIM15	-0.0138069888930979	0.0528580764005569	-0.261208690011133	0.795843329864192	0.531598266089144	RIM15
7648	nitrogen	YBR273C	Qui	scaled_time:LibraryNameRIM15	-0.0102513313390554	0.0849829107017457	-0.120628150464665	0.904675414901983	0.564997876797122	RIM15
7649	nitrogen	YBR274W	Pro	scaled_time:LibraryNameRIM15	-0.149936145579184	0.158014917638645	-0.948873358413308	0.350803511454384	0.347270999088803	RIM15
7650	nitrogen	YBR274W	Qui	scaled_time:LibraryNameRIM15	0.316543962214709	0.0917243871284206	3.451033821262	0.00147561642750457	0.00956321789721514	RIM15
7651	nitrogen	YBR275C	Pro	scaled_time:LibraryNameRIM15	-0.0963915777315602	0.0519460018082173	-1.85561110338067	0.0740642218823708	0.136184360854403	RIM15
7652	nitrogen	YBR275C	Qui	scaled_time:LibraryNameRIM15	0.0588613544041127	0.0469801806193801	1.25289757570305	0.218549310219284	0.265303585327695	RIM15
7653	nitrogen	YBR276C	Pro	scaled_time:LibraryNameRIM15	-0.0327627262890398	0.0433368862466681	-0.756000929613598	0.455962322959518	0.39963561938752	RIM15
7654	nitrogen	YBR276C	Qui	scaled_time:LibraryNameRIM15	0.0563604472265138	0.0654429180823991	0.861215374833231	0.394981286437691	0.369444213453294	RIM15
7655	nitrogen	YBR278W	Pro	scaled_time:LibraryNameRIM15	-0.0893215990784518	0.0613509651844428	-1.45591188027636	0.156539059901965	0.216920644555037	RIM15
7656	nitrogen	YBR278W	Qui	scaled_time:LibraryNameRIM15	0.0434118075679827	0.0871738080207817	0.497991409961506	0.621604898789573	0.470107140276592	RIM15
7657	nitrogen	YBR280C	Pro	scaled_time:LibraryNameRIM15	-0.106240068076524	0.156771685933188	-0.677673825117889	0.503540267880236	0.419673055255075	RIM15
7658	nitrogen	YBR280C	Qui	scaled_time:LibraryNameRIM15	-0.122266634246327	0.0567240144709038	-2.15546511273533	0.0380838518817059	0.0887858944168184	RIM15
7659	nitrogen	YBR281C	Pro	scaled_time:LibraryNameRIM15	-0.0697070099774545	0.0515442041505032	-1.35237338758627	0.187078003872122	0.242138594064217	RIM15
7660	nitrogen	YBR281C	Qui	scaled_time:LibraryNameRIM15	0.0550714423217316	0.0762448717956477	0.72229700207687	0.474910600892776	0.407770853230566	RIM15
7661	nitrogen	YBR283C	Pro	scaled_time:LibraryNameRIM15	0.0364104022478986	0.0606297975913929	0.600536430836897	0.552979105222439	0.442645645233195	RIM15
7662	nitrogen	YBR283C	Qui	scaled_time:LibraryNameRIM15	-0.177288742833216	0.108002604157974	-1.64152285229992	0.109645851739796	0.173633746698549	RIM15
7663	nitrogen	YBR284W	Pro	scaled_time:LibraryNameRIM15	0.074795491160889	0.0421042216981134	1.77643685465014	0.0865293782203847	0.150576080212001	RIM15
7664	nitrogen	YBR284W	Qui	scaled_time:LibraryNameRIM15	-0.0252002511735384	0.0518687993128179	-0.485846048248719	0.630104240966271	0.473507370197658	RIM15
7665	nitrogen	YBR285W	Pro	scaled_time:LibraryNameRIM15	-0.0686689465895523	0.0505165363656134	-1.3593360022263	0.184888252099693	0.240340157877774	RIM15
7666	nitrogen	YBR285W	Qui	scaled_time:LibraryNameRIM15	0.102650454380164	0.0637617805737102	1.60990570615414	0.116402162600863	0.180576665018859	RIM15
7667	nitrogen	YBR286W	Pro	scaled_time:LibraryNameRIM15	0.010263159989638	0.0679654735314744	0.151005495237008	0.881054051470353	0.558151844496418	RIM15
7668	nitrogen	YBR286W	Qui	scaled_time:LibraryNameRIM15	-0.062421196731632	0.104683781516014	-0.596283357628643	0.554823198211658	0.443553027449097	RIM15
7669	nitrogen	YBR287W	Pro	scaled_time:LibraryNameRIM15	-0.0856434455200353	0.0640303433767991	-1.33754468590071	0.191808882909527	0.245403202580722	RIM15
7670	nitrogen	YBR287W	Qui	scaled_time:LibraryNameRIM15	-0.0476173432822017	0.100865325615662	-0.472088331560475	0.639793941216912	0.47776702075856	RIM15
7671	nitrogen	YBR288C	Pro	scaled_time:LibraryNameRIM15	-0.0106939660654013	0.0678727614138551	-0.157559024307183	0.875935033916157	0.556654170566105	RIM15
7672	nitrogen	YBR288C	Qui	scaled_time:LibraryNameRIM15	-0.0286353141216335	0.0564828193207885	-0.506973881013307	0.615352569857868	0.467202434606877	RIM15
7673	nitrogen	YBR289W	Pro	scaled_time:LibraryNameRIM15	0.146805114696634	0.106147912595819	1.38302403793494	0.177587860637397	0.234374676538891	RIM15
7674	nitrogen	YBR289W	Qui	scaled_time:LibraryNameRIM15	-0.0248889876106007	0.0695248517611054	-0.357986920937593	0.722503148570532	0.506508408119695	RIM15
7675	nitrogen	YBR290W	Pro	scaled_time:LibraryNameRIM15	-0.271667701262485	0.138731391009091	-1.95822804980513	0.0602342806648622	0.119577833375863	RIM15
7676	nitrogen	YBR290W	Qui	scaled_time:LibraryNameRIM15	-0.0603521837322323	0.0979889787018361	-0.615907875883407	0.541940343635888	0.437738577362623	RIM15
7677	nitrogen	YBR293W	Pro	scaled_time:LibraryNameRIM15	-0.00626239013406935	0.100798431156072	-0.062127853204113	0.950902392855795	0.576085464290575	RIM15
7678	nitrogen	YBR293W	Qui	scaled_time:LibraryNameRIM15	0.374620087232597	0.0786620212805194	4.76240097996784	3.28154098102924e-05	0.000685117711507527	RIM15
7679	nitrogen	YBR295W	Pro	scaled_time:LibraryNameRIM15	0.120920764996864	0.0467439860648133	2.5868732039497	0.0151736577640735	0.048438536738547	RIM15
7680	nitrogen	YBR295W	Qui	scaled_time:LibraryNameRIM15	0.015717778598496	0.0679121838578344	0.231442691217222	0.818318674480331	0.538458345677608	RIM15
7681	nitrogen	YBR296C	Pro	scaled_time:LibraryNameRIM15	-0.0438813066440732	0.0648556682429439	-0.676599406542193	0.504211621031335	0.419924093694631	RIM15
7682	nitrogen	YBR296C	Qui	scaled_time:LibraryNameRIM15	-0.025913038476205	0.0855015952953672	-0.303070818581663	0.763630027666479	0.520751632915446	RIM15
7683	nitrogen	YBR298C	Pro	scaled_time:LibraryNameRIM15	0.0327323187299524	0.0576491984723974	0.567784454897924	0.574706402870882	0.452238526792042	RIM15
7684	nitrogen	YBR298C	Qui	scaled_time:LibraryNameRIM15	0.087300355630821	0.078062319916992	1.11834180336496	0.271038383598881	0.299647057401224	RIM15
7685	nitrogen	YBR299W	Pro	scaled_time:LibraryNameRIM15	-0.0641406887209619	0.0771100032074779	-0.831807626156884	0.412555618719217	0.378314865935324	RIM15
7686	nitrogen	YBR299W	Qui	scaled_time:LibraryNameRIM15	-0.235544282183021	0.0531842625314312	-4.42883422598587	8.88162483475587e-05	0.00140541300458716	RIM15
7687	nitrogen	YBR301W	Pro	scaled_time:LibraryNameRIM15	0.0521156793924577	0.0329058432774436	1.58378191232018	0.12447443058821	0.188120477653287	RIM15
7688	nitrogen	YBR301W	Qui	scaled_time:LibraryNameRIM15	0.0951546957436743	0.0696241977819457	1.36669001259716	0.18043818434168	0.236904816611368	RIM15
7689	nitrogen	YCL001W	Pro	scaled_time:LibraryNameRIM15	-0.0638379745889187	0.0548505709230073	-1.16385250900172	0.25430569410736	0.28892006230649	RIM15
7690	nitrogen	YCL001W	Qui	scaled_time:LibraryNameRIM15	-0.204166797799763	0.0921351207356965	-2.2159497504263	0.0332922251362907	0.0814438259406459	RIM15
7691	nitrogen	YCL001W-A	Pro	scaled_time:LibraryNameRIM15	0.0437813774477363	0.0839145826527684	0.521737415162988	0.605956155024115	0.463507082188217	RIM15
7692	nitrogen	YCL001W-A	Qui	scaled_time:LibraryNameRIM15	0.11382828172545	0.0602012902788098	1.8907947188221	0.0669530735619199	0.128024352948306	RIM15
7693	nitrogen	YCL002C	Pro	scaled_time:LibraryNameRIM15	-0.0122496475748062	0.082839945694302	-0.147871265150392	0.883504093127796	0.558678515128674	RIM15
7694	nitrogen	YCL002C	Qui	scaled_time:LibraryNameRIM15	0.232045400781819	0.0686575185589622	3.3797522201817	0.0017946346746982	0.0109350970783831	RIM15
7695	nitrogen	YCL009C	Pro	scaled_time:LibraryNameRIM15	0.051488657399644	0.049215990032732	1.04617741846503	0.304426894545261	0.319979572677626	RIM15
7696	nitrogen	YCL009C	Qui	scaled_time:LibraryNameRIM15	0.172359013546302	0.0767043822444764	2.2470556245007	0.0310438353433866	0.0780943550800284	RIM15
7697	nitrogen	YCL010C	Pro	scaled_time:LibraryNameRIM15	0.187633757693326	0.0532531512615884	3.52343013039055	0.0014832012351512	0.00959469814552476	RIM15
7698	nitrogen	YCL010C	Qui	scaled_time:LibraryNameRIM15	0.117269278899954	0.0896847525678949	1.30757208491127	0.199542904917817	0.251218605845708	RIM15
7699	nitrogen	YCL011C	Pro	scaled_time:LibraryNameRIM15	-0.10804501271348	0.127147460725854	-0.84976146669919	0.402665413829831	0.373498653911147	RIM15
7700	nitrogen	YCL011C	Qui	scaled_time:LibraryNameRIM15	0.104093302498289	0.0551313502573381	1.88809637370407	0.0673251794794913	0.128544864016126	RIM15
7701	nitrogen	YCL014W	Pro	scaled_time:LibraryNameRIM15	0.240471984601559	0.0945233596005877	2.54404821853225	0.016760145225514	0.0518074803517065	RIM15
7702	nitrogen	YCL014W	Qui	scaled_time:LibraryNameRIM15	0.183147158585168	0.0669450947145596	2.73578160380638	0.00970605710934201	0.0360537814858869	RIM15
7703	nitrogen	YCL016C	Pro	scaled_time:LibraryNameRIM15	0.127940467371478	0.0719415676252369	1.77839421067323	0.0862008882347429	0.150309789051783	RIM15
7704	nitrogen	YCL016C	Qui	scaled_time:LibraryNameRIM15	0.173972752822519	0.0663024311338248	2.62392720519362	0.0127931777524067	0.0432267453961562	RIM15
7705	nitrogen	YCL024W	Pro	scaled_time:LibraryNameRIM15	0.443241233836161	0.152846952017075	2.89990234013069	0.00718469237966839	0.0294971668399079	RIM15
7706	nitrogen	YCL024W	Qui	scaled_time:LibraryNameRIM15	0.368640032828183	0.0432712721094073	8.51927883922874	4.70748775110842e-10	4.89774871438239e-07	RIM15
7707	nitrogen	YCL025C	Pro	scaled_time:LibraryNameRIM15	0.00386085848983349	0.0798867142395712	0.0483291687057651	0.961796996286523	0.57886566962889	RIM15
7708	nitrogen	YCL025C	Qui	scaled_time:LibraryNameRIM15	0.123647397279052	0.0659444422776988	1.87502377771822	0.0691531407981472	0.130478610074787	RIM15
7709	nitrogen	YCL026C-A	Pro	scaled_time:LibraryNameRIM15	0.0333322900771114	0.0563270850324597	0.591763093330729	0.558757418790238	0.445272635067091	RIM15
7710	nitrogen	YCL026C-A	Qui	scaled_time:LibraryNameRIM15	0.0481440434708044	0.0740434938668938	0.650213016113904	0.519800106273737	0.427433067063663	RIM15
7711	nitrogen	YCL027W	Pro	scaled_time:LibraryNameRIM15	-0.0192670481518436	0.0659743048466238	-0.292038668639788	0.772410000304842	0.523481682696117	RIM15
7712	nitrogen	YCL027W	Qui	scaled_time:LibraryNameRIM15	0.0623518686782612	0.0819882520782044	0.760497596884819	0.452050299164668	0.39801466749442	RIM15
7713	nitrogen	YCL028W	Pro	scaled_time:LibraryNameRIM15	0.0625397865698167	0.0522799703528326	1.19624755231768	0.241631844686937	0.280254493995438	RIM15
7714	nitrogen	YCL028W	Qui	scaled_time:LibraryNameRIM15	0.0917357232966436	0.0833759262705624	1.10026631666979	0.278726235606389	0.304746216966964	RIM15
7715	nitrogen	YCL029C	Pro	scaled_time:LibraryNameRIM15	0.164243721802033	0.0647405282833447	2.53695368507345	0.0170373372959101	0.0522246884702768	RIM15
7716	nitrogen	YCL029C	Qui	scaled_time:LibraryNameRIM15	0.0871447189615944	0.0722041793260284	1.20692070424489	0.235556721025119	0.276368916267591	RIM15
7717	nitrogen	YCL032W	Pro	scaled_time:LibraryNameRIM15	0.222034018086479	0.0711709096112349	3.11972994723998	0.00416845435733227	0.0199705113780865	RIM15
7718	nitrogen	YCL032W	Qui	scaled_time:LibraryNameRIM15	0.0391884131422369	0.0525817194196216	0.745285882142781	0.461074802394757	0.402061183711091	RIM15
7719	nitrogen	YCL033C	Pro	scaled_time:LibraryNameRIM15	0.0271699306056755	0.078920422190413	0.344269960190051	0.733215539272702	0.510075263978847	RIM15
7720	nitrogen	YCL033C	Qui	scaled_time:LibraryNameRIM15	-0.0696884038685196	0.0760884661990772	-0.915886564018619	0.36599406740439	0.354908802260326	RIM15
7721	nitrogen	YCL034W	Pro	scaled_time:LibraryNameRIM15	0.0965131260871393	0.0780579177362945	1.23642967793725	0.226570411518354	0.270071757476289	RIM15
7722	nitrogen	YCL034W	Qui	scaled_time:LibraryNameRIM15	-0.0236549974741159	0.0669294172221517	-0.35343199531531	0.725884651849613	0.507399914805577	RIM15
7723	nitrogen	YCL035C	Pro	scaled_time:LibraryNameRIM15	0.0178934448496552	0.0525735754720165	0.340350540913455	0.736132875428379	0.511044203165219	RIM15
7724	nitrogen	YCL035C	Qui	scaled_time:LibraryNameRIM15	0.0542173844935853	0.0755545598219224	0.71759248708976	0.477771050332808	0.408865872902127	RIM15
7725	nitrogen	YCL036W	Pro	scaled_time:LibraryNameRIM15	0.0305041395534209	0.0873369635036438	0.349269522659192	0.729500115128393	0.508711471891475	RIM15
7726	nitrogen	YCL036W	Qui	scaled_time:LibraryNameRIM15	0.0607314238628479	0.0851449673431426	0.713270857431823	0.48040733843511	0.410195980054873	RIM15
7727	nitrogen	YCL037C	Pro	scaled_time:LibraryNameRIM15	0.0164772597270802	0.101087820776551	0.162999455330057	0.871689610060681	0.555583182770195	RIM15
7728	nitrogen	YCL037C	Qui	scaled_time:LibraryNameRIM15	0.0108063078773405	0.061679826636764	0.175200036488097	0.861932101988617	0.552736262434018	RIM15
7729	nitrogen	YCL038C	Pro	scaled_time:LibraryNameRIM15	-0.0642265802783651	0.0542618714727489	-1.18364108231358	0.246507063554361	0.2836497125471	RIM15
7730	nitrogen	YCL038C	Qui	scaled_time:LibraryNameRIM15	-0.482049920413456	0.0560355283245827	-8.60257652290183	3.72760443144733e-10	4.23083102969272e-07	RIM15
7731	nitrogen	YCL039W	Pro	scaled_time:LibraryNameRIM15	0.0648094733947894	0.0510617918092867	1.26923617637332	0.214806006896086	0.262592088132541	RIM15
7732	nitrogen	YCL039W	Qui	scaled_time:LibraryNameRIM15	-0.118985889250912	0.0549686289348141	-2.1646144638611	0.0373218222425095	0.0876529252629292	RIM15
7733	nitrogen	YCL040W	Pro	scaled_time:LibraryNameRIM15	0.0576304086998154	0.0704139609194283	0.81845145404843	0.420010728782599	0.381827961537569	RIM15
7734	nitrogen	YCL040W	Qui	scaled_time:LibraryNameRIM15	0.0567734780850046	0.0715947624717331	0.792983678204391	0.43313020256829	0.388965803062789	RIM15
7735	nitrogen	YCL042W	Pro	scaled_time:LibraryNameRIM15	-0.0393336242279364	0.0936117094099704	-0.420178463526135	0.67756213181478	0.491337818185952	RIM15
7736	nitrogen	YCL042W	Qui	scaled_time:LibraryNameRIM15	0.166366716698571	0.0890040691607699	1.86920348998942	0.0699805863523481	0.131404364657703	RIM15
7737	nitrogen	YCL044C	Pro	scaled_time:LibraryNameRIM15	-0.0838813124946723	0.112387735280949	-0.746356462161857	0.461673124208564	0.402344615087527	RIM15
7738	nitrogen	YCL044C	Qui	scaled_time:LibraryNameRIM15	0.0471432833614933	0.0813799510259835	0.579298497567799	0.566097973110041	0.448574079352555	RIM15
7739	nitrogen	YCL045C	Pro	scaled_time:LibraryNameRIM15	0.0730614451066099	0.0670163883525046	1.09020266389631	0.284917538145631	0.308115674642547	RIM15
7740	nitrogen	YCL045C	Qui	scaled_time:LibraryNameRIM15	0.44721811645184	0.0778532187644029	5.74437542274517	1.67737980106511e-06	8.34346088298719e-05	RIM15
7741	nitrogen	YCL047C	Pro	scaled_time:LibraryNameRIM15	0.0495516616126066	0.0900909071735437	0.550018455438064	0.5866678865738	0.456272881322737	RIM15
7742	nitrogen	YCL047C	Qui	scaled_time:LibraryNameRIM15	0.0313943645281159	0.046854908451993	0.670033632875033	0.507233316575295	0.421494251035559	RIM15
7743	nitrogen	YCL048W	Pro	scaled_time:LibraryNameRIM15	0.0191383498684741	0.0734650042494636	0.260509749696419	0.796376932350202	0.531670285032473	RIM15
7744	nitrogen	YCL048W	Qui	scaled_time:LibraryNameRIM15	-0.0449469967900124	0.0693061933927939	-0.648527852846781	0.520876224296065	0.42809161084434	RIM15
7745	nitrogen	YCL049C	Pro	scaled_time:LibraryNameRIM15	0.0859654021745332	0.0313294677404584	2.74391518192053	0.0104738280708696	0.0379499234244388	RIM15
7746	nitrogen	YCL049C	Qui	scaled_time:LibraryNameRIM15	-0.16107902262965	0.0881708419667656	-1.82689672726916	0.0762535276742559	0.138779197232228	RIM15
7747	nitrogen	YCL050C	Pro	scaled_time:LibraryNameRIM15	-0.0237991078555364	0.0367872206456894	-0.646939546881073	0.522939674371015	0.428968583082925	RIM15
7748	nitrogen	YCL050C	Qui	scaled_time:LibraryNameRIM15	0.112630528438309	0.0796890048053558	1.41337601985888	0.166377825274192	0.225418030227703	RIM15
7749	nitrogen	YCL051W	Pro	scaled_time:LibraryNameRIM15	0.104593056918028	0.0479563089706845	2.18100723685731	0.0377412004859762	0.0882229709918393	RIM15
7750	nitrogen	YCL051W	Qui	scaled_time:LibraryNameRIM15	0.28886843105417	0.0783399567998333	3.68737031336714	0.000763129799634513	0.00599224877260182	RIM15
7751	nitrogen	YCL055W	Pro	scaled_time:LibraryNameRIM15	0.0294809802650808	0.0734323151518275	0.401471480289385	0.691120806587051	0.495927540102266	RIM15
7752	nitrogen	YCL055W	Qui	scaled_time:LibraryNameRIM15	0.0187103818408659	0.0816457983520802	0.229165275109215	0.820074345337199	0.539272527206096	RIM15
7753	nitrogen	YCL056C	Pro	scaled_time:LibraryNameRIM15	-0.0108778058087317	0.0687290096787373	-0.158270952245321	0.875379266152909	0.556654170566105	RIM15
7754	nitrogen	YCL056C	Qui	scaled_time:LibraryNameRIM15	-0.23542282920051	0.0737234892641412	-3.19332185101849	0.0029714275362578	0.0157932195786201	RIM15
7755	nitrogen	YCL057W	Pro	scaled_time:LibraryNameRIM15	0.106763500911825	0.0519454746436766	2.05529936234439	0.0492849591858915	0.104799960852802	RIM15
7756	nitrogen	YCL057W	Qui	scaled_time:LibraryNameRIM15	-0.0982030020851258	0.06156994960304	-1.59498266148129	0.119707664070017	0.183582580936965	RIM15
7757	nitrogen	YCL061C	Pro	scaled_time:LibraryNameRIM15	-0.0625113599938779	0.0825212784723594	-0.757518074745003	0.45506779985889	0.399206057964949	RIM15
7758	nitrogen	YCL061C	Qui	scaled_time:LibraryNameRIM15	-0.198278951191102	0.0672645575818811	-2.94774779347559	0.005666739856498	0.0250617240908174	RIM15
7759	nitrogen	YCL063W	Pro	scaled_time:LibraryNameRIM15	0.0210447329903566	0.0695936039831526	0.302394642407816	0.764586226531048	0.520860343515306	RIM15
7760	nitrogen	YCL063W	Qui	scaled_time:LibraryNameRIM15	-0.0725408362076076	0.0791203273341458	-0.916841962764495	0.365500116093064	0.35467658552945	RIM15
7761	nitrogen	YCL069W	Pro	scaled_time:LibraryNameRIM15	0.112679319912951	0.0346252650632712	3.25425147524648	0.00296719248748523	0.015777426834009	RIM15
7762	nitrogen	YCL069W	Qui	scaled_time:LibraryNameRIM15	0.221356878773767	0.092218524817046	2.40035154772776	0.0218319209271281	0.0618889787447925	RIM15
7763	nitrogen	YCR005C	Pro	scaled_time:LibraryNameRIM15	0.0271840452136445	0.0644465114022951	0.421807862398529	0.676386271851501	0.491043814909338	RIM15
7764	nitrogen	YCR005C	Qui	scaled_time:LibraryNameRIM15	0.183159518613977	0.0714607989035629	2.56307683966916	0.0148314100222365	0.0477242665277377	RIM15
7765	nitrogen	YCR007C	Pro	scaled_time:LibraryNameRIM15	-0.0171236466350012	0.103807993972159	-0.164954990263984	0.870164559056142	0.555249355695098	RIM15
7766	nitrogen	YCR007C	Qui	scaled_time:LibraryNameRIM15	0.0811719508046018	0.076529068247944	1.06066822271526	0.296105467999	0.314734953853867	RIM15
7767	nitrogen	YCR008W	Pro	scaled_time:LibraryNameRIM15	0.185059553387144	0.0726350369175496	2.54780008712891	0.0166152472821665	0.0514998416876485	RIM15
7768	nitrogen	YCR008W	Qui	scaled_time:LibraryNameRIM15	0.256917193367819	0.0750950912877532	3.42122486253264	0.00160177714731213	0.0101668468145358	RIM15
7769	nitrogen	YCR009C	Pro	scaled_time:LibraryNameRIM15	-0.243937294373593	0.0916873115170023	-2.66053492394482	0.0127667189816201	0.0431655944926822	RIM15
7770	nitrogen	YCR009C	Qui	scaled_time:LibraryNameRIM15	0.0332380075318925	0.098125125160447	0.338730854891081	0.73683631950805	0.511267288012406	RIM15
7771	nitrogen	YCR010C	Pro	scaled_time:LibraryNameRIM15	-0.172061691375786	0.112337129386731	-1.53165469257674	0.136829270400547	0.19973265999659	RIM15
7772	nitrogen	YCR010C	Qui	scaled_time:LibraryNameRIM15	-0.0192271289857472	0.0747805266270436	-0.257114115839804	0.798596244109624	0.532269597891771	RIM15
7773	nitrogen	YCR011C	Pro	scaled_time:LibraryNameRIM15	-0.0475252307520326	0.112740564363178	-0.421545084686083	0.676575849911301	0.491078977160781	RIM15
7774	nitrogen	YCR011C	Qui	scaled_time:LibraryNameRIM15	-0.003238367934562	0.0957797218171773	-0.0338105798714193	0.973220288256399	0.581486172240583	RIM15
7775	nitrogen	YCR014C	Pro	scaled_time:LibraryNameRIM15	-0.0523989984178803	0.047895876816134	-1.09401898244881	0.283269295064649	0.307184673749861	RIM15
7776	nitrogen	YCR014C	Qui	scaled_time:LibraryNameRIM15	-0.20395811785337	0.0800325358768156	-2.54844002653243	0.0153643199550165	0.0487976430013688	RIM15
7777	nitrogen	YCR015C	Pro	scaled_time:LibraryNameRIM15	-0.117604617703672	0.0393290009549448	-2.99027727244838	0.00575407400109374	0.0253222180164147	RIM15
7778	nitrogen	YCR015C	Qui	scaled_time:LibraryNameRIM15	-0.0171063121784277	0.0689478143150751	-0.248105213317654	0.805502925430303	0.534675103620466	RIM15
7779	nitrogen	YCR016W	Pro	scaled_time:LibraryNameRIM15	0.0211599831217129	0.0476150565673711	0.444396891386097	0.660171633297193	0.485380298081117	RIM15
7780	nitrogen	YCR016W	Qui	scaled_time:LibraryNameRIM15	0.244310115623854	0.0859556953711464	2.84227955540295	0.00742398525640693	0.0301132085530346	RIM15
7781	nitrogen	YCR017C	Pro	scaled_time:LibraryNameRIM15	0.0610245023505351	0.058868825933098	1.03661830150795	0.308783793158832	0.322473078844669	RIM15
7782	nitrogen	YCR017C	Qui	scaled_time:LibraryNameRIM15	0.120018959982905	0.0722619728644849	1.66088684304234	0.105669940043793	0.169748996583473	RIM15
7783	nitrogen	YCR019W	Pro	scaled_time:LibraryNameRIM15	-0.0471362741946319	0.0271336302995024	-1.73719010962924	0.0933440104166905	0.157529057860554	RIM15
7784	nitrogen	YCR019W	Qui	scaled_time:LibraryNameRIM15	-0.119603770254712	0.0696329209726205	-1.71763253047707	0.0947008575294576	0.158944373108938	RIM15
7785	nitrogen	YCR020C	Pro	scaled_time:LibraryNameRIM15	-0.231304992497084	0.12039007817741	-1.92129614000439	0.0649280178658444	0.125815040052005	RIM15
7786	nitrogen	YCR020C	Qui	scaled_time:LibraryNameRIM15	0.222156161934159	0.0733169918828618	3.03007742446794	0.00457541736769819	0.0213947887025138	RIM15
7787	nitrogen	YCR020C-A	Pro	scaled_time:LibraryNameRIM15	-0.0139911834415744	0.110304431964024	-0.126841534763876	0.899972329535398	0.56363955526709	RIM15
7788	nitrogen	YCR020C-A	Qui	scaled_time:LibraryNameRIM15	0.167631890667509	0.064881628357392	2.58365726803481	0.0141108053286514	0.0462276054915279	RIM15
7789	nitrogen	YCR021C	Pro	scaled_time:LibraryNameRIM15	0.0393849369817999	0.0606485640456738	0.649396034375018	0.521374390099465	0.428360046090538	RIM15
7790	nitrogen	YCR021C	Qui	scaled_time:LibraryNameRIM15	0.119636760163651	0.0767508918775168	1.55876703497562	0.12804905741173	0.191758723975704	RIM15
7791	nitrogen	YCR023C	Pro	scaled_time:LibraryNameRIM15	0.0694933351977249	0.0353145050968293	1.9678411181802	0.0590622440427205	0.118001618958772	RIM15
7792	nitrogen	YCR023C	Qui	scaled_time:LibraryNameRIM15	0.202036493652469	0.0775268043433048	2.6060211737583	0.0133643870066622	0.044490716305305	RIM15
7793	nitrogen	YCR026C	Pro	scaled_time:LibraryNameRIM15	-0.000659421512617147	0.0681929751844321	-0.00966993316883009	0.992353200239941	0.586375583557938	RIM15
7794	nitrogen	YCR026C	Qui	scaled_time:LibraryNameRIM15	-0.0358795863873975	0.0619359981652895	-0.57930101153202	0.566096295849929	0.448574079352555	RIM15
7795	nitrogen	YCR027C	Pro	scaled_time:LibraryNameRIM15	0.147009600082698	0.0704023145062331	2.08813589601067	0.0460010791552653	0.100300990788244	RIM15
7796	nitrogen	YCR027C	Qui	scaled_time:LibraryNameRIM15	0.151941214482776	0.0638220068043021	2.38070255215689	0.0228550335429554	0.063835591450514	RIM15
7797	nitrogen	YCR030C	Pro	scaled_time:LibraryNameRIM15	-0.0382728441107242	0.034773893287559	-1.10062004832853	0.280434436977362	0.305860168447833	RIM15
7798	nitrogen	YCR030C	Qui	scaled_time:LibraryNameRIM15	-0.0305849478941091	0.0804828627854245	-0.380018140950722	0.706228332689834	0.501151570628201	RIM15
7799	nitrogen	YCR031C	Pro	scaled_time:LibraryNameRIM15	-0.124781187019637	0.0721961302792186	-1.72836392389794	0.0949375936037562	0.159155718916916	RIM15
7800	nitrogen	YCR031C	Qui	scaled_time:LibraryNameRIM15	0.16686570762117	0.0835747369175344	1.99660464125446	0.0536923739968081	0.110948243851398	RIM15
7801	nitrogen	YCR032W	Pro	scaled_time:LibraryNameRIM15	0.0577749722328846	0.0391754434653517	1.47477519390388	0.151429396187939	0.212907983234115	RIM15
7802	nitrogen	YCR032W	Qui	scaled_time:LibraryNameRIM15	-0.108072031634859	0.0920585935094376	-1.17394832481097	0.248342257319875	0.284762215310286	RIM15
7803	nitrogen	YCR033W	Pro	scaled_time:LibraryNameRIM15	-0.0709339418402708	0.0742569042223727	-0.955250458972127	0.347626197928461	0.345675664922613	RIM15
7804	nitrogen	YCR033W	Qui	scaled_time:LibraryNameRIM15	-0.483421998585485	0.0754674462769011	-6.40570235822925	2.26397311869296e-07	2.57476172234704e-05	RIM15
7805	nitrogen	YCR034W	Pro	scaled_time:LibraryNameRIM15	-0.0658118006567207	0.0893623678759728	-0.736459901645195	0.467576750731177	0.404692945086915	RIM15
7806	nitrogen	YCR034W	Qui	scaled_time:LibraryNameRIM15	0.351863243778153	0.132788970480031	2.64979269367155	0.0120077633937922	0.041333588632891	RIM15
7807	nitrogen	YCR036W	Pro	scaled_time:LibraryNameRIM15	-0.0934649337941209	0.0960997349811827	-0.972582638364427	0.339088439969923	0.340342404777273	RIM15
7808	nitrogen	YCR036W	Qui	scaled_time:LibraryNameRIM15	-0.201891826977142	0.0767936351274449	-2.62901771275818	0.0126349508219459	0.0428661307097812	RIM15
7809	nitrogen	YCR037C	Pro	scaled_time:LibraryNameRIM15	0.00871389478060151	0.0551103517193502	0.158117205003101	0.875499283724622	0.556654170566105	RIM15
7810	nitrogen	YCR037C	Qui	scaled_time:LibraryNameRIM15	0.135658272544152	0.0634805403317875	2.13700563724127	0.0396634245206984	0.0910624963480912	RIM15
7811	nitrogen	YCR043C	Pro	scaled_time:LibraryNameRIM15	-0.242973285336817	0.162281005065293	-1.49723798690461	0.145520368603346	0.207495437911724	RIM15
7812	nitrogen	YCR043C	Qui	scaled_time:LibraryNameRIM15	0.0340474672514884	0.09770816480731	0.34846082022555	0.729581542546518	0.508711471891475	RIM15
7813	nitrogen	YCR044C	Pro	scaled_time:LibraryNameRIM15	0.0608126058968014	0.0486118175487732	1.25098399860871	0.22129269567487	0.267070015031489	RIM15
7814	nitrogen	YCR044C	Qui	scaled_time:LibraryNameRIM15	0.0195625870844215	0.0546599008780742	0.357896497618214	0.722570222659218	0.506508408119695	RIM15
7815	nitrogen	YCR045C	Pro	scaled_time:LibraryNameRIM15	-0.0253964761061198	0.0392910114681093	-0.646368600786289	0.523303847698138	0.429161071033835	RIM15
7816	nitrogen	YCR045C	Qui	scaled_time:LibraryNameRIM15	0.13362073018461	0.0707336202454443	1.88906957852501	0.0671907688600647	0.128366755809932	RIM15
7817	nitrogen	YCR048W	Pro	scaled_time:LibraryNameRIM15	-0.115687308978194	0.081903907393725	-1.41247606688734	0.168828902248451	0.227455362530691	RIM15
7818	nitrogen	YCR048W	Qui	scaled_time:LibraryNameRIM15	-0.150584294114026	0.0804858264702604	-1.87094176351245	0.0697325801169811	0.131037215948301	RIM15
7819	nitrogen	YCR051W	Pro	scaled_time:LibraryNameRIM15	-0.0222025573904977	0.0374942719200274	-0.59215864860249	0.558496232911444	0.445143527197114	RIM15
7820	nitrogen	YCR051W	Qui	scaled_time:LibraryNameRIM15	-0.00806822883011207	0.0731877977402333	-0.110240082079649	0.912848680301187	0.566973516600958	RIM15
7821	nitrogen	YCR059C	Pro	scaled_time:LibraryNameRIM15	-0.0201321823514376	0.0496727607745912	-0.405296223473362	0.688339970234774	0.494756737385214	RIM15
7822	nitrogen	YCR059C	Qui	scaled_time:LibraryNameRIM15	-0.0439315373814419	0.0633340204484781	-0.693648327871117	0.492480956810589	0.415565488036914	RIM15
7823	nitrogen	YCR060W	Pro	scaled_time:LibraryNameRIM15	-0.0904279228089333	0.0664151786544211	-1.3615550637823	0.184194570835982	0.23984342381402	RIM15
7824	nitrogen	YCR060W	Qui	scaled_time:LibraryNameRIM15	-0.107847595109513	0.0418608089390491	-2.57633805563918	0.0143633061600746	0.0466909471554183	RIM15
7825	nitrogen	YCR061W	Pro	scaled_time:LibraryNameRIM15	-0.0593540824173408	0.0544391776517678	-1.09028249465876	0.28488298986703	0.308105000735436	RIM15
7826	nitrogen	YCR061W	Qui	scaled_time:LibraryNameRIM15	0.107719229917345	0.0601576172437429	1.79061663098948	0.0820079626845587	0.145757786519906	RIM15
7827	nitrogen	YCR063W	Pro	scaled_time:LibraryNameRIM15	-0.0364678729313361	0.0816986904420337	-0.446370348582399	0.658762879624097	0.484887074172082	RIM15
7828	nitrogen	YCR063W	Qui	scaled_time:LibraryNameRIM15	-0.10933997182542	0.10979499371093	-0.995855713724912	0.326155718701561	0.332629811141071	RIM15
7829	nitrogen	YCR065W	Pro	scaled_time:LibraryNameRIM15	0.0453615990421823	0.0622318351318254	0.728913086784169	0.47210817809382	0.406613590197388	RIM15
7830	nitrogen	YCR065W	Qui	scaled_time:LibraryNameRIM15	0.0852925047829719	0.10526311821033	0.810279100914968	0.423255113306791	0.383543177622024	RIM15
7831	nitrogen	YCR067C	Pro	scaled_time:LibraryNameRIM15	-0.0507609264885487	0.0488434349859409	-1.03925791671204	0.307576374539115	0.32175489930785	RIM15
7832	nitrogen	YCR067C	Qui	scaled_time:LibraryNameRIM15	-0.0780227639113883	0.0715690252112022	-1.09017502587385	0.283084988840448	0.307176190429585	RIM15
7833	nitrogen	YCR068W	Pro	scaled_time:LibraryNameRIM15	0.187780780188591	0.0634364486078743	2.96014017665676	0.00619806769703237	0.0265656745173622	RIM15
7834	nitrogen	YCR068W	Qui	scaled_time:LibraryNameRIM15	-0.0585727030526516	0.0869881069712293	-0.673341507155963	0.505152359896232	0.420371073338963	RIM15
7835	nitrogen	YCR069W	Pro	scaled_time:LibraryNameRIM15	0.0525704259802423	0.0325307309126314	1.61602351085907	0.117302429445038	0.181175493565836	RIM15
7836	nitrogen	YCR069W	Qui	scaled_time:LibraryNameRIM15	0.259461424821076	0.068723870090263	3.77541928998317	0.000594662546220463	0.00501985252843981	RIM15
7837	nitrogen	YCR071C	Pro	scaled_time:LibraryNameRIM15	0.159864463265042	0.0912154420470318	1.75260306454047	0.0906154233552365	0.1549952023956	RIM15
7838	nitrogen	YCR071C	Qui	scaled_time:LibraryNameRIM15	0.0120120233278665	0.048636210017691	0.246976960653333	0.80636903029314	0.534911117219613	RIM15
7839	nitrogen	YCR073C	Pro	scaled_time:LibraryNameRIM15	-0.0351321673340465	0.0920701031177041	-0.381580623290199	0.705652919067409	0.501057903219253	RIM15
7840	nitrogen	YCR073C	Qui	scaled_time:LibraryNameRIM15	0.00819263614977289	0.0666018967731389	0.123009051494117	0.90280358734473	0.564512847857562	RIM15
7841	nitrogen	YCR073W-A	Pro	scaled_time:LibraryNameRIM15	0.0239057030978059	0.081387617468292	0.293726537788373	0.771133152048447	0.523068423520855	RIM15
7842	nitrogen	YCR073W-A	Qui	scaled_time:LibraryNameRIM15	0.0356881727711772	0.0773727738152455	0.461249752482639	0.647473182200427	0.480597750613844	RIM15
7843	nitrogen	YCR075C	Pro	scaled_time:LibraryNameRIM15	0.0754992150871076	0.0452048943740409	1.67015576814318	0.106031922594421	0.170121682059783	RIM15
7844	nitrogen	YCR075C	Qui	scaled_time:LibraryNameRIM15	-0.19624809387996	0.0956739471226491	-2.05121770118233	0.0477892394905218	0.102873142218202	RIM15
7845	nitrogen	YCR076C	Pro	scaled_time:LibraryNameRIM15	0.0912399444715188	0.0477385219976204	1.91124359644119	0.0662594606075101	0.127386720924663	RIM15
7846	nitrogen	YCR076C	Qui	scaled_time:LibraryNameRIM15	0.297577950015943	0.0718248786861125	4.14310410904293	0.000205953837987989	0.00242949915245627	RIM15
7847	nitrogen	YCR077C	Pro	scaled_time:LibraryNameRIM15	-0.0074361629924323	0.0659755103328716	-0.112710958277003	0.91106391809139	0.56666332971509	RIM15
7848	nitrogen	YCR077C	Qui	scaled_time:LibraryNameRIM15	-0.222557767714094	0.0825477666193098	-2.69610889341775	0.0107117501661285	0.0385006963226988	RIM15
7849	nitrogen	YCR079W	Pro	scaled_time:LibraryNameRIM15	-0.0858595588842749	0.0965556394296191	-0.889223657897882	0.381459159308554	0.362970957076111	RIM15
7850	nitrogen	YCR079W	Qui	scaled_time:LibraryNameRIM15	0.432316874814482	0.0698474851838967	6.18944080343429	4.35001120069975e-07	3.56313672532802e-05	RIM15
7851	nitrogen	YCR081W	Pro	scaled_time:LibraryNameRIM15	0.0131573735615786	0.0496061873025722	0.265236541589569	0.792770255606327	0.530624384348094	RIM15
7852	nitrogen	YCR081W	Qui	scaled_time:LibraryNameRIM15	0.177835299538018	0.116304686358949	1.5290467229254	0.135241363002374	0.198478740714478	RIM15
7853	nitrogen	YCR082W	Pro	scaled_time:LibraryNameRIM15	0.0518486877478534	0.0746717538559724	0.694354760273338	0.493181259975539	0.415729392397178	RIM15
7854	nitrogen	YCR082W	Qui	scaled_time:LibraryNameRIM15	0.255575055501004	0.082268589772556	3.10659336944489	0.00374184630535753	0.0185161375858656	RIM15
7855	nitrogen	YCR086W	Pro	scaled_time:LibraryNameRIM15	0.0979921392713468	0.0441980795428906	2.21711305750861	0.0349068508993859	0.0839693378624656	RIM15
7856	nitrogen	YCR086W	Qui	scaled_time:LibraryNameRIM15	-0.273577496327922	0.0862173770921577	-3.17311318848746	0.00313615703146421	0.016375960074375	RIM15
7857	nitrogen	YCR087C-A	Pro	scaled_time:LibraryNameRIM15	0.0840289653231018	0.0390750046506456	2.15045311125033	0.0402991107350293	0.0920136400986201	RIM15
7858	nitrogen	YCR087C-A	Qui	scaled_time:LibraryNameRIM15	0.120019984502404	0.0575730512278313	2.08465561478502	0.0444626596756383	0.0980424419022155	RIM15
7859	nitrogen	YCR088W	Pro	scaled_time:LibraryNameRIM15	0.106579523721577	0.0363801921024395	2.92960310438907	0.00668098053495615	0.0279437326562571	RIM15
7860	nitrogen	YCR088W	Qui	scaled_time:LibraryNameRIM15	0.195990609400658	0.0884133800720067	2.21675281774135	0.0332323962926831	0.0813634134026645	RIM15
7861	nitrogen	YCR089W	Pro	scaled_time:LibraryNameRIM15	0.0330995430556462	0.0709055570413577	0.466811692013644	0.644246652493674	0.479247591254598	RIM15
7862	nitrogen	YCR089W	Qui	scaled_time:LibraryNameRIM15	-0.00339042014536404	0.072562704474393	-0.046724004706309	0.962998789629873	0.579227496869433	RIM15
7863	nitrogen	YCR090C	Pro	scaled_time:LibraryNameRIM15	-0.0847458958777376	0.0505959790828981	-1.67495317639544	0.1050782474672	0.169212165565329	RIM15
7864	nitrogen	YCR090C	Qui	scaled_time:LibraryNameRIM15	-0.15918396047822	0.0545063342472534	-2.92046718379783	0.00607942762721009	0.026272638949712	RIM15
7865	nitrogen	YCR091W	Pro	scaled_time:LibraryNameRIM15	0.098096803458266	0.0466040745422021	2.10489757434052	0.0444008517928487	0.0979580552453996	RIM15
7866	nitrogen	YCR091W	Qui	scaled_time:LibraryNameRIM15	-0.0730260455388539	0.0729773039388114	-1.00066790080493	0.323855786909481	0.331312643359954	RIM15
7867	nitrogen	YCR092C	Pro	scaled_time:LibraryNameRIM15	-0.123176264306732	0.0757705432777791	-1.62564842454885	0.115228867192289	0.179380599363557	RIM15
7868	nitrogen	YCR092C	Qui	scaled_time:LibraryNameRIM15	-0.0910239449113511	0.0798200097005641	-1.14036499435188	0.261877905425278	0.293873139440087	RIM15
7869	nitrogen	YCR095C	Pro	scaled_time:LibraryNameRIM15	0.0443724397649103	0.045716094309668	0.970608719641355	0.340053569065755	0.340982154829809	RIM15
7870	nitrogen	YCR095C	Qui	scaled_time:LibraryNameRIM15	-0.00375717856193777	0.0489753309846284	-0.0767157359920042	0.939286555777457	0.573448483205063	RIM15
7871	nitrogen	YCR098C	Pro	scaled_time:LibraryNameRIM15	-0.0369484689693518	0.0613012501048821	-0.602735978567086	0.551535291370593	0.441958294640029	RIM15
7872	nitrogen	YCR098C	Qui	scaled_time:LibraryNameRIM15	-0.0140663651581599	0.0760499374335167	-0.184962218679756	0.854326320915082	0.550228682477042	RIM15
7873	nitrogen	YCR099C	Pro	scaled_time:LibraryNameRIM15	0.00213158501030433	0.0630571187197461	0.0338040343990032	0.973273251206365	0.581486172240583	RIM15
7874	nitrogen	YCR099C	Qui	scaled_time:LibraryNameRIM15	0.0284389266135961	0.0791069334457871	0.359499798245696	0.721381258887172	0.506233593566858	RIM15
7875	nitrogen	YCR100C	Pro	scaled_time:LibraryNameRIM15	0.0104237532234112	0.0498197882899071	0.209229175418294	0.835784143994487	0.544176780222305	RIM15
7876	nitrogen	YCR100C	Qui	scaled_time:LibraryNameRIM15	0.0132084779266095	0.0801517364225945	0.164793409552211	0.870054690826838	0.555249355695098	RIM15
7877	nitrogen	YCR101C	Pro	scaled_time:LibraryNameRIM15	0.0977557293629302	0.0743366311151833	1.31504115664671	0.199164781713661	0.25103936277017	RIM15
7878	nitrogen	YCR101C	Qui	scaled_time:LibraryNameRIM15	0.0452075552923095	0.078516477036849	0.575771570483135	0.568453506760611	0.449613052385571	RIM15
7879	nitrogen	YCR102C	Pro	scaled_time:LibraryNameRIM15	-0.148234690305103	0.0583514801885051	-2.54037583667508	0.0169031046340535	0.052000154628862	RIM15
7880	nitrogen	YCR102C	Qui	scaled_time:LibraryNameRIM15	-0.00106632383393996	0.0630190626824835	-0.0169206552517696	0.986596005486104	0.584800414399374	RIM15
7881	nitrogen	YCR105W	Pro	scaled_time:LibraryNameRIM15	0.00227390293658772	0.0394559754197051	0.0576313958126627	0.954451564542975	0.57719636642733	RIM15
7882	nitrogen	YCR105W	Qui	scaled_time:LibraryNameRIM15	0.088766209640298	0.0715650812770835	1.2403564427827	0.223094546513082	0.268222695551256	RIM15
7883	nitrogen	YCR106W	Pro	scaled_time:LibraryNameRIM15	-0.02568220197912	0.0494102740723735	-0.519774529918658	0.607305928814819	0.463939421254794	RIM15
7884	nitrogen	YCR106W	Qui	scaled_time:LibraryNameRIM15	-0.0308124264248524	0.0441245005826529	-0.698306519461569	0.489599518409109	0.41436076378374	RIM15
7885	nitrogen	YCR107W	Pro	scaled_time:LibraryNameRIM15	-0.0107624320376144	0.0503412481431433	-0.213789535114661	0.832260364465036	0.543291554081995	RIM15
7886	nitrogen	YCR107W	Qui	scaled_time:LibraryNameRIM15	-0.136708567068442	0.0844485929378031	-1.61883771312956	0.114459733429765	0.178606395684367	RIM15
7887	nitrogen	YDL001W	Pro	scaled_time:LibraryNameRIM15	0.142647974079194	0.0611489034908455	2.33279692579524	0.0270707405587157	0.0713937887358609	RIM15
7888	nitrogen	YDL001W	Qui	scaled_time:LibraryNameRIM15	-0.154452522833753	0.0856530187331597	-1.80323501866209	0.0799661686404931	0.143420471775077	RIM15
7889	nitrogen	YDL002C	Pro	scaled_time:LibraryNameRIM15	0.0456559897940291	0.0458079783302977	0.996682050991801	0.327454766175632	0.333315457764	RIM15
7890	nitrogen	YDL002C	Qui	scaled_time:LibraryNameRIM15	0.0554514127922233	0.0830454986508299	0.667723280528091	0.508689522360947	0.422104791085765	RIM15
7891	nitrogen	YDL006W	Pro	scaled_time:LibraryNameRIM15	0.14090245128418	0.0959308868694319	1.46879129217222	0.153035606570357	0.214126364230742	RIM15
7892	nitrogen	YDL006W	Qui	scaled_time:LibraryNameRIM15	-0.108254044219341	0.0568307950453756	-1.90484831565189	0.0650434928376274	0.125921539475543	RIM15
7893	nitrogen	YDL010W	Pro	scaled_time:LibraryNameRIM15	0.0345729651983951	0.0943260725147342	0.36652607573579	0.716727780752088	0.504625202138868	RIM15
7894	nitrogen	YDL010W	Qui	scaled_time:LibraryNameRIM15	0.0116100404039014	0.0725732214697115	0.159976919430906	0.873818965542734	0.556088040763696	RIM15
7895	nitrogen	YDL012C	Pro	scaled_time:LibraryNameRIM15	0.0559230832690917	0.0645852907261329	0.865879562363939	0.393915224658196	0.369166159725085	RIM15
7896	nitrogen	YDL012C	Qui	scaled_time:LibraryNameRIM15	0.0692704910816497	0.0737400025742318	0.939388237909502	0.353969636581083	0.348856245083267	RIM15
7897	nitrogen	YDL013W	Pro	scaled_time:LibraryNameRIM15	-0.11004598930521	0.105133464120875	-1.04672656061905	0.30417791717086	0.319829989546756	RIM15
7898	nitrogen	YDL013W	Qui	scaled_time:LibraryNameRIM15	-0.239167905024228	0.112041247257881	-2.13464157957599	0.0398698504003432	0.0913851812462428	RIM15
7899	nitrogen	YDL018C	Pro	scaled_time:LibraryNameRIM15	-0.119013500199168	0.0357355129044386	-3.33039854548681	0.00244280170762858	0.0137318231966424	RIM15
7900	nitrogen	YDL018C	Qui	scaled_time:LibraryNameRIM15	-0.132367343598384	0.0631109130808237	-2.09737646211625	0.0432516596448095	0.0962218408170789	RIM15
7901	nitrogen	YDL019C	Pro	scaled_time:LibraryNameRIM15	-0.105533583205515	0.105132403563068	-1.003815946643	0.324063964373063	0.331389843164689	RIM15
7902	nitrogen	YDL019C	Qui	scaled_time:LibraryNameRIM15	-0.037180519241034	0.0781579512588551	-0.47571000316902	0.637236844549416	0.476715321720862	RIM15
7903	nitrogen	YDL020C	Pro	scaled_time:LibraryNameRIM15	0.00492919558688858	0.0887520364619117	0.0555389575652606	0.956103510187336	0.577752883436857	RIM15
7904	nitrogen	YDL020C	Qui	scaled_time:LibraryNameRIM15	-0.0910627239412249	0.100626244543478	-0.904959976936028	0.371674106545176	0.358328279553399	RIM15
7905	nitrogen	YDL024C	Pro	scaled_time:LibraryNameRIM15	-0.136480275168326	0.0455440299058159	-2.99666664216066	0.00566390566076241	0.0250580659725793	RIM15
7906	nitrogen	YDL024C	Qui	scaled_time:LibraryNameRIM15	0.0421048620092705	0.0661997118130088	0.636027874686254	0.528895730933112	0.431755145854578	RIM15
7907	nitrogen	YDL025C	Pro	scaled_time:LibraryNameRIM15	-0.00249908995629731	0.0348690672706377	-0.0716706855649599	0.943373478127093	0.574397360371458	RIM15
7908	nitrogen	YDL025C	Qui	scaled_time:LibraryNameRIM15	0.306927999322035	0.0675588332401463	4.54312167042644	6.32354670301902e-05	0.00111353287146957	RIM15
7909	nitrogen	YDL027C	Pro	scaled_time:LibraryNameRIM15	-0.00125412969869359	0.0469527416789221	-0.0267104678842766	0.978880128651172	0.582884668675951	RIM15
7910	nitrogen	YDL027C	Qui	scaled_time:LibraryNameRIM15	0.0599414299567899	0.0636775740535636	0.94132716027104	0.35298935928766	0.348495346410441	RIM15
7911	nitrogen	YDL033C	Pro	scaled_time:LibraryNameRIM15	0.111480899794883	0.0705487012528752	1.58019776147672	0.125293532434268	0.188832659638077	RIM15
7912	nitrogen	YDL033C	Qui	scaled_time:LibraryNameRIM15	-0.00824676507450774	0.0780387851315709	-0.105675210866032	0.916443390065279	0.567432214617238	RIM15
7913	nitrogen	YDL035C	Pro	scaled_time:LibraryNameRIM15	-0.208947251403791	0.0754050523820471	-2.77099802736213	0.00981624008646546	0.0363019526006554	RIM15
7914	nitrogen	YDL035C	Qui	scaled_time:LibraryNameRIM15	-0.0349059082381441	0.114101145281904	-0.305920752608608	0.761477286564142	0.520188833493261	RIM15
7915	nitrogen	YDL036C	Pro	scaled_time:LibraryNameRIM15	-0.0882457438073877	0.0803753784575986	-1.09792010315623	0.281591476530976	0.306296356899219	RIM15
7916	nitrogen	YDL036C	Qui	scaled_time:LibraryNameRIM15	0.369061853657323	0.0556692845454061	6.62954188599821	1.154870320479e-07	1.73717541580486e-05	RIM15
7917	nitrogen	YDL037C	Pro	scaled_time:LibraryNameRIM15	0.0242259919572916	0.0452019435814765	0.535950227751252	0.59622525612915	0.459889393102476	RIM15
7918	nitrogen	YDL037C	Qui	scaled_time:LibraryNameRIM15	-0.0208434655498033	0.0835643936129334	-0.249429986249279	0.80448627926932	0.53430129500531	RIM15
7919	nitrogen	YDL038C	Pro	scaled_time:LibraryNameRIM15	0.0851393501506679	0.033265166462482	2.55941452289716	0.0161740119118805	0.050483134679957	RIM15
7920	nitrogen	YDL038C	Qui	scaled_time:LibraryNameRIM15	0.19298047597409	0.0549971469579516	3.50891794662793	0.00125736635356292	0.00855022817224022	RIM15
7921	nitrogen	YDL039C	Pro	scaled_time:LibraryNameRIM15	-0.00375228163112755	0.0484665798079218	-0.0774199798293636	0.938840041839481	0.573258567142657	RIM15
7922	nitrogen	YDL039C	Qui	scaled_time:LibraryNameRIM15	-0.25952122235879	0.0760569261084551	-3.41219709548503	0.00164198558701784	0.0103366160549412	RIM15
7923	nitrogen	YDL046W	Pro	scaled_time:LibraryNameRIM15	-0.0341516712832096	0.0685256698007917	-0.498377781384561	0.622110220509234	0.470274043537042	RIM15
7924	nitrogen	YDL046W	Qui	scaled_time:LibraryNameRIM15	0.0304168912445477	0.0848383365638951	0.358527671292088	0.722102077954455	0.50637185145256	RIM15
7925	nitrogen	YDL048C	Pro	scaled_time:LibraryNameRIM15	0.0361294374700958	0.0419695358451105	0.86084910739619	0.396633047606214	0.370295640422014	RIM15
7926	nitrogen	YDL048C	Qui	scaled_time:LibraryNameRIM15	0.0249584000339595	0.0542128956758047	0.460377548973066	0.648092867210289	0.480860488923781	RIM15
7927	nitrogen	YDL051W	Pro	scaled_time:LibraryNameRIM15	0.0408823197204466	0.0463277507540717	0.882458549249847	0.385042444986786	0.364960137083208	RIM15
7928	nitrogen	YDL051W	Qui	scaled_time:LibraryNameRIM15	0.0497654843987899	0.0551998477857889	0.901551116443513	0.37345777100938	0.359143398279396	RIM15
7929	nitrogen	YDL052C	Pro	scaled_time:LibraryNameRIM15	-0.00924771090738218	0.0852144732695987	-0.108522772629534	0.914354991192782	0.566993217680502	RIM15
7930	nitrogen	YDL052C	Qui	scaled_time:LibraryNameRIM15	0.123642660009278	0.0942984755130553	1.31118408157257	0.19833303200447	0.250347579069438	RIM15
7931	nitrogen	YDL053C	Pro	scaled_time:LibraryNameRIM15	-0.0494958924319487	0.0768992427602081	-0.643646031551829	0.525042301869196	0.429987086837449	RIM15
7932	nitrogen	YDL053C	Qui	scaled_time:LibraryNameRIM15	0.0466035131796166	0.0722374764023298	0.645143151458619	0.523041251595361	0.42902371895198	RIM15
7933	nitrogen	YDL054C	Pro	scaled_time:LibraryNameRIM15	-0.108041630589312	0.0905181990360051	-1.19359014805781	0.242653531328115	0.280928165674288	RIM15
7934	nitrogen	YDL054C	Qui	scaled_time:LibraryNameRIM15	0.074787569423579	0.0647174075828938	1.15560205850005	0.255672070497193	0.289875023519837	RIM15
7935	nitrogen	YDL056W	Pro	scaled_time:LibraryNameRIM15	-0.171039428026157	0.0484446014457188	-3.53061895282188	0.00145567341625484	0.00950030454884559	RIM15
7936	nitrogen	YDL056W	Qui	scaled_time:LibraryNameRIM15	0.0783341871178402	0.0657684802221388	1.19105971208791	0.241645144402154	0.280254493995438	RIM15
7937	nitrogen	YDL059C	Pro	scaled_time:LibraryNameRIM15	0.0141350048137642	0.0462104584141358	0.305883241561618	0.761956292727751	0.520349213144403	RIM15
7938	nitrogen	YDL059C	Qui	scaled_time:LibraryNameRIM15	0.0965048983639864	0.057103053238384	1.69001293085178	0.0999149485798225	0.163735222188133	RIM15
7939	nitrogen	YDL061C	Pro	scaled_time:LibraryNameRIM15	-0.0613601881704998	0.0627131533080002	-0.978426134452918	0.336242188287444	0.338840420234705	RIM15
7940	nitrogen	YDL061C	Qui	scaled_time:LibraryNameRIM15	0.0117122047815053	0.0864984694040201	0.135403607280026	0.893068524973479	0.561286712020835	RIM15
7941	nitrogen	YDL063C	Pro	scaled_time:LibraryNameRIM15	-0.0356077294121721	0.0354779366152187	-1.00365840884043	0.324138582211669	0.331439000729949	RIM15
7942	nitrogen	YDL063C	Qui	scaled_time:LibraryNameRIM15	-0.122529966840207	0.0690206589187842	-1.77526509830031	0.0845513159901767	0.148553782738159	RIM15
7943	nitrogen	YDL065C	Pro	scaled_time:LibraryNameRIM15	-0.140267895699973	0.148313400819503	-0.945753350168798	0.352365068024722	0.348114584642013	RIM15
7944	nitrogen	YDL065C	Qui	scaled_time:LibraryNameRIM15	0.285753857870065	0.110575402105728	2.58424434755244	0.0140907300669605	0.0461998464200103	RIM15
7945	nitrogen	YDL066W	Pro	scaled_time:LibraryNameRIM15	0.0589789841767141	0.0540593180628718	1.09100496066415	0.284570464832034	0.307983925247631	RIM15
7946	nitrogen	YDL066W	Qui	scaled_time:LibraryNameRIM15	-0.0269987089448602	0.0895210903888343	-0.301590483623373	0.764748975328721	0.520860343515306	RIM15
7947	nitrogen	YDL070W	Pro	scaled_time:LibraryNameRIM15	-0.0652044244675231	0.0447934089791947	-1.45567006292843	0.156605447318636	0.21698135720488	RIM15
7948	nitrogen	YDL070W	Qui	scaled_time:LibraryNameRIM15	0.0088782060503161	0.0478756178998142	0.185443163760202	0.853951971937947	0.5501336620044	RIM15
7949	nitrogen	YDL074C	Pro	scaled_time:LibraryNameRIM15	0.16249454523835	0.082791453260264	1.96269710023727	0.0596869038115454	0.118812339618486	RIM15
7950	nitrogen	YDL074C	Qui	scaled_time:LibraryNameRIM15	0.0577177127250187	0.108767449110205	0.530652444248628	0.599010859597876	0.460883999518026	RIM15
7951	nitrogen	YDL076C	Pro	scaled_time:LibraryNameRIM15	-0.0590611155524629	0.126097460351803	-0.468376725333616	0.643141036919923	0.478979709254667	RIM15
7952	nitrogen	YDL076C	Qui	scaled_time:LibraryNameRIM15	0.0737329459281661	0.0791565345365007	0.931482743148215	0.357985039730133	0.350489587596511	RIM15
7953	nitrogen	YDL078C	Pro	scaled_time:LibraryNameRIM15	0.0814208525320747	0.0550996859766693	1.47770084509285	0.150649028938756	0.212351088624565	RIM15
7954	nitrogen	YDL078C	Qui	scaled_time:LibraryNameRIM15	-0.142710289817081	0.0807849931439182	-1.76654455565582	0.0860255134170125	0.15015078079287	RIM15
7955	nitrogen	YDL079C	Pro	scaled_time:LibraryNameRIM15	0.0909597577444728	0.0500019189835941	1.81912533745589	0.0796025792337662	0.142998302407708	RIM15
7956	nitrogen	YDL079C	Qui	scaled_time:LibraryNameRIM15	0.0492403250720514	0.0818081598788553	0.601899922268981	0.551120197707378	0.441780781276187	RIM15
7957	nitrogen	YDL080C	Pro	scaled_time:LibraryNameRIM15	-0.104289552066862	0.0792803098169347	-1.31545338694659	0.199028104903594	0.250945858384303	RIM15
7958	nitrogen	YDL080C	Qui	scaled_time:LibraryNameRIM15	0.0703111695286848	0.0994841890798616	0.706757226238654	0.484396378957146	0.412343058363066	RIM15
7959	nitrogen	YDL081C	Pro	scaled_time:LibraryNameRIM15	-0.0786900937280183	0.0917342376858066	-0.8578050650787	0.398283444672357	0.371165580228899	RIM15
7960	nitrogen	YDL081C	Qui	scaled_time:LibraryNameRIM15	-0.0461100618336817	0.0812311762656882	-0.567639962307901	0.573902934910069	0.451843294067328	RIM15
7961	nitrogen	YDL082W	Pro	scaled_time:LibraryNameRIM15	-0.0501478082505838	0.0634901526806724	-0.789851750755827	0.436252705222527	0.390354405841271	RIM15
7962	nitrogen	YDL082W	Qui	scaled_time:LibraryNameRIM15	0.0726929514227959	0.0956138302157002	0.760276533832021	0.45218069699686	0.39806705076316	RIM15
7963	nitrogen	YDL085W	Pro	scaled_time:LibraryNameRIM15	0.0693336536790424	0.0489874501786166	1.41533501797379	0.167997164807666	0.226813514728078	RIM15
7964	nitrogen	YDL085W	Qui	scaled_time:LibraryNameRIM15	0.209053145887397	0.0772529733307733	2.70608543430809	0.0104501258990003	0.0379210412581437	RIM15
7965	nitrogen	YDL086W	Pro	scaled_time:LibraryNameRIM15	0.0744487802638343	0.0367782947757949	2.02425862095248	0.0525781341342388	0.109461064643317	RIM15
7966	nitrogen	YDL086W	Qui	scaled_time:LibraryNameRIM15	0.0187940062248454	0.073556380061494	0.255504773469459	0.799828859440342	0.532712814273514	RIM15
7967	nitrogen	YDL088C	Pro	scaled_time:LibraryNameRIM15	-0.0251743107293933	0.04034372660439	-0.623995670411219	0.537681571244847	0.435736363559127	RIM15
7968	nitrogen	YDL088C	Qui	scaled_time:LibraryNameRIM15	0.0174550249709704	0.0808344461972762	0.215935480381365	0.830291593137706	0.542675664345318	RIM15
7969	nitrogen	YDL089W	Pro	scaled_time:LibraryNameRIM15	0.159771786162749	0.0524535072354056	3.04596955634846	0.00501194614626478	0.0228456179759459	RIM15
7970	nitrogen	YDL089W	Qui	scaled_time:LibraryNameRIM15	0.081569957497088	0.0797794521010546	1.02244318993023	0.313586580139974	0.325365948063457	RIM15
7971	nitrogen	YDL091C	Pro	scaled_time:LibraryNameRIM15	-0.0711599417715446	0.0795482140856164	-0.8945510919322	0.37865260312252	0.361513586057273	RIM15
7972	nitrogen	YDL091C	Qui	scaled_time:LibraryNameRIM15	0.0451905152818529	0.0801479468187294	0.563838714222591	0.576459184222968	0.452932216175189	RIM15
7973	nitrogen	YDL093W	Pro	scaled_time:LibraryNameRIM15	0.0666788041715442	0.048827726448078	1.36559305587264	0.182937503036532	0.238848106762898	RIM15
7974	nitrogen	YDL093W	Qui	scaled_time:LibraryNameRIM15	-0.102542916189063	0.102791206716476	-0.997584515880843	0.325328184995952	0.332057095297127	RIM15
7975	nitrogen	YDL095W	Pro	scaled_time:LibraryNameRIM15	-0.0204300303951388	0.0723605906171534	-0.282336424024374	0.779762109167512	0.526254671172661	RIM15
7976	nitrogen	YDL095W	Qui	scaled_time:LibraryNameRIM15	0.0291022642882398	0.0831828402822044	0.349858987617014	0.728541106318076	0.508516560204684	RIM15
7977	nitrogen	YDL099W	Pro	scaled_time:LibraryNameRIM15	0.0991597210992821	0.0513068892435265	1.9326784874566	0.0634485848182142	0.124139301478141	RIM15
7978	nitrogen	YDL099W	Qui	scaled_time:LibraryNameRIM15	0.0878367789178509	0.0828735375006112	1.05988933943122	0.296454744369596	0.314864949677109	RIM15
7979	nitrogen	YDL100C	Pro	scaled_time:LibraryNameRIM15	0.0189025095494973	0.0868381342596736	0.217675215049793	0.829260707198733	0.542399409544016	RIM15
7980	nitrogen	YDL100C	Qui	scaled_time:LibraryNameRIM15	-0.106438929967814	0.101021519859116	-1.05362629780519	0.299273746868652	0.316861662962612	RIM15
7981	nitrogen	YDL104C	Pro	scaled_time:LibraryNameRIM15	0.0952041989457876	0.0785097856184587	1.21264117836801	0.235399539869059	0.276296254137934	RIM15
7982	nitrogen	YDL104C	Qui	scaled_time:LibraryNameRIM15	0.0424238688987584	0.0681251953408993	0.622733904636439	0.537496040410878	0.435676580709961	RIM15
7983	nitrogen	YDL106C	Pro	scaled_time:LibraryNameRIM15	0.120863652602286	0.0659230212218277	1.83340584764139	0.0773939327400004	0.140221049232173	RIM15
7984	nitrogen	YDL106C	Qui	scaled_time:LibraryNameRIM15	-0.0518168862157973	0.0766037281590757	-0.67642773349352	0.503215079049937	0.419574601990501	RIM15
7985	nitrogen	YDL109C	Pro	scaled_time:LibraryNameRIM15	0.0480064889118808	0.0473036679584296	1.01485764178095	0.318863439762445	0.32854749900422	RIM15
7986	nitrogen	YDL109C	Qui	scaled_time:LibraryNameRIM15	-0.0977946427145123	0.0570585777047514	-1.71393411207249	0.0953855912471773	0.159572438258208	RIM15
7987	nitrogen	YDL110C	Pro	scaled_time:LibraryNameRIM15	-0.0237738872640466	0.0454658475605732	-0.522895503759677	0.605160462373578	0.46315382656373	RIM15
7988	nitrogen	YDL110C	Qui	scaled_time:LibraryNameRIM15	0.0703465203579097	0.0754810216556557	0.931976261249223	0.357733497307091	0.350489587596511	RIM15
7989	nitrogen	YDL112W	Pro	scaled_time:LibraryNameRIM15	0.0408110743522749	0.0389637563189513	1.04741118947059	0.303867710750319	0.319665349571768	RIM15
7990	nitrogen	YDL112W	Qui	scaled_time:LibraryNameRIM15	-0.241420659312843	0.0849750720533176	-2.84107625306117	0.00744670266191748	0.0301661527365476	RIM15
7991	nitrogen	YDL114W	Pro	scaled_time:LibraryNameRIM15	-0.0374530673620413	0.0618794249210238	-0.60525881437719	0.549881675053005	0.441347421266299	RIM15
7992	nitrogen	YDL114W	Qui	scaled_time:LibraryNameRIM15	-0.159769117634599	0.0930425728736963	-1.71716143158985	0.0947878488697745	0.159025466877869	RIM15
7993	nitrogen	YDL117W	Pro	scaled_time:LibraryNameRIM15	-0.0645312828782118	0.0595091722078572	-1.08439221188984	0.287440147272814	0.309476564220514	RIM15
7994	nitrogen	YDL117W	Qui	scaled_time:LibraryNameRIM15	0.0641825749737711	0.0845695439070193	0.758932495182156	0.452973978468173	0.398350364244216	RIM15
7995	nitrogen	YDL119C	Pro	scaled_time:LibraryNameRIM15	-0.0293617608499347	0.0337496222907968	-0.869987835625091	0.391704470564758	0.368172123390876	RIM15
7996	nitrogen	YDL119C	Qui	scaled_time:LibraryNameRIM15	0.0282082265148702	0.103211058761247	0.273306241147308	0.786224134598195	0.528356226578866	RIM15
7997	nitrogen	YDL121C	Pro	scaled_time:LibraryNameRIM15	-0.0164435286530845	0.072298905124414	-0.227438142040851	0.821735617170756	0.539824739825146	RIM15
7998	nitrogen	YDL121C	Qui	scaled_time:LibraryNameRIM15	0.15121005079773	0.053345756306293	2.83452820369691	0.00757146844067045	0.0304651249014065	RIM15
7999	nitrogen	YDL122W	Pro	scaled_time:LibraryNameRIM15	0.0364460954235695	0.0397164226258182	0.91765806218099	0.366635221659887	0.355281026266974	RIM15
8000	nitrogen	YDL122W	Qui	scaled_time:LibraryNameRIM15	0.208006160681642	0.0696386570422266	2.98693526722541	0.0051198308876755	0.0232694170486453	RIM15
8001	nitrogen	YDL123W	Pro	scaled_time:LibraryNameRIM15	-0.202875791610124	0.154987061662028	-1.30898534003132	0.201180956277611	0.252411238983617	RIM15
8002	nitrogen	YDL123W	Qui	scaled_time:LibraryNameRIM15	0.0050198324248203	0.0809287412425023	0.0620278080166652	0.950893559611341	0.576085464290575	RIM15
8003	nitrogen	YDL125C	Pro	scaled_time:LibraryNameRIM15	-0.101493459051794	0.0934446560868549	-1.08613443830815	0.286682096661438	0.309097794939781	RIM15
8004	nitrogen	YDL125C	Qui	scaled_time:LibraryNameRIM15	0.343921657602074	0.0600313630297454	5.72903296284746	1.75740306311524e-06	8.63825875708418e-05	RIM15
8005	nitrogen	YDL127W	Pro	scaled_time:LibraryNameRIM15	-0.114918675304157	0.152000631029236	-0.756040777765279	0.455938814784934	0.39963561938752	RIM15
8006	nitrogen	YDL127W	Qui	scaled_time:LibraryNameRIM15	0.229647256502406	0.0850121357122309	2.70134674983075	0.0105736448307671	0.0382200219201294	RIM15
8007	nitrogen	YDL128W	Pro	scaled_time:LibraryNameRIM15	-0.122461159255706	0.0854747868858381	-1.43271675446547	0.163010016821487	0.222254019877281	RIM15
8008	nitrogen	YDL128W	Qui	scaled_time:LibraryNameRIM15	-0.0576062974514368	0.0792355648929554	-0.727025768406662	0.472045316199922	0.406593547781184	RIM15
8009	nitrogen	YDL129W	Pro	scaled_time:LibraryNameRIM15	-0.118261729927328	0.0869901078688537	-1.35948480608416	0.184841672185324	0.240340157877774	RIM15
8010	nitrogen	YDL129W	Qui	scaled_time:LibraryNameRIM15	0.0350408429061544	0.078551048930714	0.446090069873697	0.658279815767369	0.484702966493018	RIM15
8011	nitrogen	YDL130W	Pro	scaled_time:LibraryNameRIM15	-0.0893710791283069	0.0553712668516583	-1.61403349083082	0.117734983336521	0.181583850149039	RIM15
8012	nitrogen	YDL130W	Qui	scaled_time:LibraryNameRIM15	-0.117703093808574	0.0896742946817931	-1.31256224792445	0.197872879838951	0.24996774502988	RIM15
8013	nitrogen	YDL130W-A	Pro	scaled_time:LibraryNameRIM15	0.0426117466930864	0.0493924803167471	0.86271728853913	0.395622328341543	0.369696432712759	RIM15
8014	nitrogen	YDL130W-A	Qui	scaled_time:LibraryNameRIM15	0.0193804546121911	0.0530830908066632	0.365096574402152	0.717236363728247	0.50474584302729	RIM15
8015	nitrogen	YDL131W	Pro	scaled_time:LibraryNameRIM15	-0.0829425566400647	0.0751425613768333	-1.10380262690428	0.279074945340344	0.304913861256165	RIM15
8016	nitrogen	YDL131W	Qui	scaled_time:LibraryNameRIM15	-0.164727820970608	0.0582399558610532	-2.82843313555405	0.0076893569906726	0.0307993654246222	RIM15
8017	nitrogen	YDL133C-A	Pro	scaled_time:LibraryNameRIM15	-0.104374854723969	0.0379903271759877	-2.74740604997843	0.0103868068197796	0.0377743324045874	RIM15
8018	nitrogen	YDL133C-A	Qui	scaled_time:LibraryNameRIM15	-0.16896491618089	0.0706588377132288	-2.39127788751125	0.0222991036382892	0.0627463762551696	RIM15
8019	nitrogen	YDL133W	Pro	scaled_time:LibraryNameRIM15	-0.0229755933151817	0.0786649812410893	-0.292068884434957	0.772387136774427	0.523481682696117	RIM15
8020	nitrogen	YDL133W	Qui	scaled_time:LibraryNameRIM15	-0.000638790866595822	0.0827330644961943	-0.00772110728021208	0.993883351442763	0.586721473065205	RIM15
8021	nitrogen	YDL134C	Pro	scaled_time:LibraryNameRIM15	-0.19327528858862	0.04670194812656	-4.13848450314863	0.000289558845631289	0.00307148868964031	RIM15
8022	nitrogen	YDL134C	Qui	scaled_time:LibraryNameRIM15	0.13719583559111	0.036755514510758	3.73265991286706	0.000671400875004426	0.00547156653030696	RIM15
8023	nitrogen	YDL136W	Pro	scaled_time:LibraryNameRIM15	-0.0106348098077729	0.0425193215343778	-0.250117109680934	0.804322849750364	0.53430129500531	RIM15
8024	nitrogen	YDL136W	Qui	scaled_time:LibraryNameRIM15	-0.0963524816021878	0.07197944363341	-1.33861109142367	0.189328075764334	0.243626304872523	RIM15
8025	nitrogen	YDL137W	Pro	scaled_time:LibraryNameRIM15	-0.0646108007725943	0.0706648294015423	-0.914327556151774	0.368351717303713	0.356556922820349	RIM15
8026	nitrogen	YDL137W	Qui	scaled_time:LibraryNameRIM15	0.136787045933911	0.0601045441264206	2.27581870758724	0.0290867773643408	0.074752658582502	RIM15
8027	nitrogen	YDL138W	Pro	scaled_time:LibraryNameRIM15	0.0413401667210512	0.0818859372484712	0.504850626495369	0.617614271172588	0.468276694327879	RIM15
8028	nitrogen	YDL138W	Qui	scaled_time:LibraryNameRIM15	-0.071980628448104	0.0952405652162222	-0.75577699780223	0.454839641678452	0.399206057964949	RIM15
8029	nitrogen	YDL142C	Pro	scaled_time:LibraryNameRIM15	0.103647500626615	0.0498559089553921	2.07894114856781	0.0469004691550085	0.101761020028905	RIM15
8030	nitrogen	YDL142C	Qui	scaled_time:LibraryNameRIM15	-0.106697077607157	0.112116753987675	-0.951660423730126	0.347795333268439	0.345801125735164	RIM15
8031	nitrogen	YDL144C	Pro	scaled_time:LibraryNameRIM15	-0.216348201190298	0.0603419741651789	-3.5853682976641	0.00126169791407732	0.00856150077685731	RIM15
8032	nitrogen	YDL144C	Qui	scaled_time:LibraryNameRIM15	-0.0557935935783352	0.0704222161385702	-0.792272618466732	0.43353914894603	0.389125540948324	RIM15
8033	nitrogen	YDL149W	Pro	scaled_time:LibraryNameRIM15	0.0486969869902835	0.0782901032478637	0.622006932806187	0.538969668420033	0.436129127631351	RIM15
8034	nitrogen	YDL149W	Qui	scaled_time:LibraryNameRIM15	0.211468133953744	0.122225269478531	1.73015068697303	0.0924136421275197	0.15678425129319	RIM15
8035	nitrogen	YDL154W	Pro	scaled_time:LibraryNameRIM15	0.0369123963164789	0.0422678364169929	0.873297510483387	0.38992924492367	0.367350278942583	RIM15
8036	nitrogen	YDL154W	Qui	scaled_time:LibraryNameRIM15	-0.0409013713816852	0.0741570136100495	-0.551550951023497	0.58476053271934	0.455584103026581	RIM15
8037	nitrogen	YDL155W	Pro	scaled_time:LibraryNameRIM15	0.121395305903818	0.097929506798121	1.23961929221262	0.225405759267422	0.269436987488525	RIM15
8038	nitrogen	YDL155W	Qui	scaled_time:LibraryNameRIM15	0.00544035859483508	0.0709869903471104	0.0766388118193622	0.939347311634321	0.573456123698328	RIM15
8039	nitrogen	YDL156W	Pro	scaled_time:LibraryNameRIM15	-0.153695371285146	0.0386415589664289	-3.97746300605196	0.000446367353494897	0.00413274317174845	RIM15
8040	nitrogen	YDL156W	Qui	scaled_time:LibraryNameRIM15	0.0744397237628741	0.0966153558091102	0.770475077584457	0.446188040332752	0.395426216850579	RIM15
8041	nitrogen	YDL157C	Pro	scaled_time:LibraryNameRIM15	-0.0359719400131127	0.076904433437692	-0.467748586201564	0.643584685020989	0.479081492516518	RIM15
8042	nitrogen	YDL157C	Qui	scaled_time:LibraryNameRIM15	0.280086180949385	0.0637602343500424	4.39280350526501	9.88209771477392e-05	0.00151013451614385	RIM15
8043	nitrogen	YDL161W	Pro	scaled_time:LibraryNameRIM15	-0.162524121339747	0.0721333610485867	-2.25310617690858	0.0322734564987964	0.0800743450690526	RIM15
8044	nitrogen	YDL161W	Qui	scaled_time:LibraryNameRIM15	-0.0393755040483065	0.0513253255786792	-0.767174949293712	0.448122012913199	0.396406733497062	RIM15
8045	nitrogen	YDL168W	Pro	scaled_time:LibraryNameRIM15	0.033821863477012	0.042502174886709	0.795767829932595	0.432861934248818	0.388909128461176	RIM15
8046	nitrogen	YDL168W	Qui	scaled_time:LibraryNameRIM15	0.122240573453745	0.0477432414513209	2.56037440562937	0.0149285058470681	0.047937858925063	RIM15
8047	nitrogen	YDL169C	Pro	scaled_time:LibraryNameRIM15	0.0511907563203636	0.036158406306748	1.41573596706916	0.167880778847667	0.226691707107194	RIM15
8048	nitrogen	YDL169C	Qui	scaled_time:LibraryNameRIM15	0.0263557162177208	0.0675587051973775	0.390115768807598	0.698815088202536	0.498782665001639	RIM15
8049	nitrogen	YDL170W	Pro	scaled_time:LibraryNameRIM15	-0.131308414971326	0.0614783179053797	-2.13584918138816	0.0415755919398971	0.0938247562673759	RIM15
8050	nitrogen	YDL170W	Qui	scaled_time:LibraryNameRIM15	-0.0468251336035391	0.0929204305038522	-0.503927213311801	0.617469998145895	0.468212142535773	RIM15
8051	nitrogen	YDL171C	Pro	scaled_time:LibraryNameRIM15	-0.0868144381720438	0.0444047357528749	-1.95507160892007	0.0606235252404767	0.120083248076686	RIM15
8052	nitrogen	YDL171C	Qui	scaled_time:LibraryNameRIM15	-0.11617197437287	0.0576482031411403	-2.01518812457079	0.0516159736571107	0.108106933586483	RIM15
8053	nitrogen	YDL173W	Pro	scaled_time:LibraryNameRIM15	0.0767253191075868	0.0979731666493888	0.783125846918468	0.440127166242506	0.392358991113009	RIM15
8054	nitrogen	YDL173W	Qui	scaled_time:LibraryNameRIM15	0.24550587917326	0.0813399254262409	3.01827027608828	0.00471871659276729	0.0218819391652638	RIM15
8055	nitrogen	YDL174C	Pro	scaled_time:LibraryNameRIM15	0.00952398833332739	0.0744624630220356	0.127903213871786	0.899139782445977	0.563303585086604	RIM15
8056	nitrogen	YDL174C	Qui	scaled_time:LibraryNameRIM15	0.271871070704577	0.0725125742230846	3.74929553415338	0.000640467990821458	0.00530959021607298	RIM15
8057	nitrogen	YDL176W	Pro	scaled_time:LibraryNameRIM15	0.0234804484500157	0.0831383724094704	0.282426126101802	0.779694038861699	0.526254671172661	RIM15
8058	nitrogen	YDL176W	Qui	scaled_time:LibraryNameRIM15	0.10575019949196	0.0782572767353113	1.35131458573031	0.185265210400871	0.240665503262395	RIM15
8059	nitrogen	YDL177C	Pro	scaled_time:LibraryNameRIM15	0.0548808652522877	0.0360825299812168	1.52098162963785	0.139478196352266	0.201826486422771	RIM15
8060	nitrogen	YDL177C	Qui	scaled_time:LibraryNameRIM15	0.287400631075821	0.046509441850175	6.17940400148534	4.48411765313948e-07	3.61188444512557e-05	RIM15
8061	nitrogen	YDL178W	Pro	scaled_time:LibraryNameRIM15	0.000557892668395751	0.0501665435658996	0.011120811376269	0.99120591905967	0.586125029192351	RIM15
8062	nitrogen	YDL178W	Qui	scaled_time:LibraryNameRIM15	-0.116126383146702	0.0595722123162093	-1.94933809962106	0.0593043148042939	0.118333765435769	RIM15
8063	nitrogen	YDL179W	Pro	scaled_time:LibraryNameRIM15	0.0554241969018595	0.0617625801098783	0.897375025513141	0.377170368800624	0.361005077274822	RIM15
8064	nitrogen	YDL179W	Qui	scaled_time:LibraryNameRIM15	0.459754307351116	0.0575903618327755	7.98318143383262	2.15704900082597e-09	1.34653783876561e-06	RIM15
8065	nitrogen	YDL180W	Pro	scaled_time:LibraryNameRIM15	0.0179951382520528	0.0483676611609621	0.372048964537836	0.712657420675544	0.503327407243251	RIM15
8066	nitrogen	YDL180W	Qui	scaled_time:LibraryNameRIM15	0.0212168665162823	0.0656201232636486	0.323328659884364	0.748370330051001	0.515270698212472	RIM15
8067	nitrogen	YDL182W	Pro	scaled_time:LibraryNameRIM15	0.00162283225991357	0.0303348454887579	0.0534972977038896	0.957715558830822	0.578167339683903	RIM15
8068	nitrogen	YDL182W	Qui	scaled_time:LibraryNameRIM15	0.013940445605773	0.0292556019665638	0.476505170589399	0.636676014548516	0.476596800253643	RIM15
8069	nitrogen	YDL184C	Pro	scaled_time:LibraryNameRIM15	0.118709251049293	0.0633042187329056	1.87521864143294	0.0712273787907066	0.132866251935152	RIM15
8070	nitrogen	YDL184C	Qui	scaled_time:LibraryNameRIM15	0.386682592975946	0.0505598074740927	7.64802344577926	5.68179073514512e-09	2.49243596818472e-06	RIM15
8071	nitrogen	YDL186W	Pro	scaled_time:LibraryNameRIM15	-0.0669333916113382	0.0805684518665615	-0.8307642763472	0.413134999696546	0.378623685767553	RIM15
8072	nitrogen	YDL186W	Qui	scaled_time:LibraryNameRIM15	0.13897633581657	0.0999315901809711	1.390714743605	0.173091639934258	0.23087850138392	RIM15
8073	nitrogen	YDL188C	Pro	scaled_time:LibraryNameRIM15	-0.219768822721806	0.0677699005340299	-3.24286771841212	0.00305434645455925	0.016137403677596	RIM15
8074	nitrogen	YDL188C	Qui	scaled_time:LibraryNameRIM15	-0.125156237710552	0.0932178407799309	-1.34262107621674	0.188038255217356	0.242688955115271	RIM15
8075	nitrogen	YDL189W	Pro	scaled_time:LibraryNameRIM15	0.0584288637792392	0.035573642010368	1.6424762964166	0.11167656768534	0.175580147028267	RIM15
8076	nitrogen	YDL189W	Qui	scaled_time:LibraryNameRIM15	-0.103454782399496	0.0898884467972804	-1.15092412969167	0.257565880412568	0.290999219987087	RIM15
8077	nitrogen	YDL190C	Pro	scaled_time:LibraryNameRIM15	-0.101888750277619	0.0807734927011028	-1.2614132046345	0.21756833171273	0.264673158085689	RIM15
8078	nitrogen	YDL190C	Qui	scaled_time:LibraryNameRIM15	-0.276053376343393	0.0778833553533229	-3.54444637228402	0.00113916992616775	0.00799018906078898	RIM15
8079	nitrogen	YDL191W	Pro	scaled_time:LibraryNameRIM15	0.048774681557298	0.0468899610232716	1.04019454256085	0.30714873402774	0.321609168755977	RIM15
8080	nitrogen	YDL191W	Qui	scaled_time:LibraryNameRIM15	0.162534959021421	0.0671892797348618	2.41906089279132	0.0208965521067505	0.0602943039179062	RIM15
8081	nitrogen	YDL192W	Pro	scaled_time:LibraryNameRIM15	0.238217809264931	0.11336186527042	2.10139281579985	0.0447312969834123	0.0984261971868	RIM15
8082	nitrogen	YDL192W	Qui	scaled_time:LibraryNameRIM15	0.325515037747454	0.0427700173210097	7.61082314520254	6.33141715577983e-09	2.63492477299704e-06	RIM15
8083	nitrogen	YDL194W	Pro	scaled_time:LibraryNameRIM15	-0.0467453510344146	0.0579834884273349	-0.806183834437556	0.426931273756311	0.385606377258739	RIM15
8084	nitrogen	YDL194W	Qui	scaled_time:LibraryNameRIM15	0.23863869709799	0.0625575954079811	3.81470380281824	0.000531710452289916	0.00465526297113577	RIM15
8085	nitrogen	YDL197C	Pro	scaled_time:LibraryNameRIM15	0.0344703863138566	0.0794668985194715	0.433770374282449	0.667779119789155	0.487956356699497	RIM15
8086	nitrogen	YDL197C	Qui	scaled_time:LibraryNameRIM15	-0.00228226109514206	0.0857136726821281	-0.0266265698776658	0.978908822731128	0.582884668675951	RIM15
8087	nitrogen	YDL199C	Pro	scaled_time:LibraryNameRIM15	-0.0285593465159576	0.031994128128821	-0.892643375089528	0.379656067664679	0.362009615107762	RIM15
8088	nitrogen	YDL199C	Qui	scaled_time:LibraryNameRIM15	0.22209607822711	0.0616271962124156	3.60386472007575	0.000965037536652296	0.00714196422353522	RIM15
8089	nitrogen	YDL200C	Pro	scaled_time:LibraryNameRIM15	-0.043297867202463	0.0617054654658799	-0.701686096613347	0.488666770831514	0.414076600640115	RIM15
8090	nitrogen	YDL200C	Qui	scaled_time:LibraryNameRIM15	-0.0139022646491889	0.0655366506429715	-0.212129617745118	0.833236463685756	0.543482365309372	RIM15
8091	nitrogen	YDL201W	Pro	scaled_time:LibraryNameRIM15	-0.00177575999467232	0.0450411871650979	-0.0394252484545599	0.96883112101121	0.580443233640048	RIM15
8092	nitrogen	YDL201W	Qui	scaled_time:LibraryNameRIM15	-0.2316534032304	0.0615233824885794	-3.76529042877968	0.000612032196771849	0.00513178104546443	RIM15
8093	nitrogen	YDL203C	Pro	scaled_time:LibraryNameRIM15	0.0393184962407304	0.065349295716908	0.601666717435754	0.552236925294844	0.44227098403996	RIM15
8094	nitrogen	YDL203C	Qui	scaled_time:LibraryNameRIM15	0.0464768017016962	0.0747599585783655	0.621680410014912	0.538180703234242	0.435885293090233	RIM15
8095	nitrogen	YDL204W	Pro	scaled_time:LibraryNameRIM15	0.0485228790731006	0.0444304440554484	1.09210880297629	0.284093436082319	0.307694160100555	RIM15
8096	nitrogen	YDL204W	Qui	scaled_time:LibraryNameRIM15	0.0740566143420716	0.0449993937310886	1.6457247131956	0.108772779414416	0.172755139421064	RIM15
8097	nitrogen	YDL210W	Pro	scaled_time:LibraryNameRIM15	0.0305643335052234	0.088915738601422	0.343744920595357	0.733606106842551	0.510197874550426	RIM15
8098	nitrogen	YDL210W	Qui	scaled_time:LibraryNameRIM15	0.0511144633476543	0.0704150203998839	0.725902840862325	0.472724826654657	0.406807930850799	RIM15
8099	nitrogen	YDL211C	Pro	scaled_time:LibraryNameRIM15	0.0588158145173682	0.0601826820058564	0.977288026340281	0.336795263922458	0.339003914271604	RIM15
8100	nitrogen	YDL211C	Qui	scaled_time:LibraryNameRIM15	0.10438753949101	0.0897616841784999	1.1629409635789	0.252721370368419	0.287806832896991	RIM15
8101	nitrogen	YDL214C	Pro	scaled_time:LibraryNameRIM15	-0.0808374907712637	0.0934094208824767	-0.865410469389052	0.394168159762814	0.369292321374661	RIM15
8102	nitrogen	YDL214C	Qui	scaled_time:LibraryNameRIM15	0.268957979513184	0.0926524213672453	2.90287048675304	0.00636042691171157	0.0270561942053557	RIM15
8103	nitrogen	YDL215C	Pro	scaled_time:LibraryNameRIM15	0.149669107248388	0.0463414402743279	3.22970340072276	0.00315819939772801	0.0164703924313426	RIM15
8104	nitrogen	YDL215C	Qui	scaled_time:LibraryNameRIM15	0.150875046148962	0.0821789961195014	1.8359319689129	0.0748750548203432	0.13715009674765	RIM15
8105	nitrogen	YDL216C	Pro	scaled_time:LibraryNameRIM15	0.0465631199022568	0.0494844274560394	0.940965113593004	0.354770576683292	0.34920456085548	RIM15
8106	nitrogen	YDL216C	Qui	scaled_time:LibraryNameRIM15	0.0130155722397983	0.104285028671222	0.124807677627747	0.90138990838663	0.564102907579302	RIM15
8107	nitrogen	YDL218W	Pro	scaled_time:LibraryNameRIM15	0.00694558879532967	0.0739913824322183	0.0938702395740794	0.92588074245921	0.57016160353052	RIM15
8108	nitrogen	YDL218W	Qui	scaled_time:LibraryNameRIM15	0.0876982920838218	0.0752619281737652	1.16524110146824	0.251801685164343	0.287126133827457	RIM15
8109	nitrogen	YDL219W	Pro	scaled_time:LibraryNameRIM15	-0.128561560721918	0.0704690451201283	-1.82436927451989	0.0787853451360568	0.142000149274386	RIM15
8110	nitrogen	YDL219W	Qui	scaled_time:LibraryNameRIM15	-0.147670455859147	0.0716191862496534	-2.06188402287051	0.0467051292835676	0.101499310549233	RIM15
8111	nitrogen	YDL222C	Pro	scaled_time:LibraryNameRIM15	-0.149305920690754	0.0428289207479354	-3.48610046864073	0.00163446559969712	0.0103062136425346	RIM15
8112	nitrogen	YDL222C	Qui	scaled_time:LibraryNameRIM15	0.181918658141076	0.0844432556700925	2.15433022681889	0.0381793298304766	0.0888976003232937	RIM15
8113	nitrogen	YDL223C	Pro	scaled_time:LibraryNameRIM15	-0.0767546291798249	0.130564522040428	-0.587867423556751	0.561333074002596	0.446242816231927	RIM15
8114	nitrogen	YDL223C	Qui	scaled_time:LibraryNameRIM15	0.0016300483901243	0.0806023568277811	0.0202233340844752	0.983980067273166	0.584248401574427	RIM15
8115	nitrogen	YDL224C	Pro	scaled_time:LibraryNameRIM15	0.109822442325335	0.0470511831874043	2.33410585846298	0.0269920413098499	0.0712916513123495	RIM15
8116	nitrogen	YDL224C	Qui	scaled_time:LibraryNameRIM15	0.0638928798984471	0.0970697802248999	0.658215973605939	0.514705925504585	0.425016261405934	RIM15
8117	nitrogen	YDL226C	Pro	scaled_time:LibraryNameRIM15	-0.274285446274117	0.110838972853811	-2.4746299899033	0.0196608264178413	0.0577118384144141	RIM15
8118	nitrogen	YDL226C	Qui	scaled_time:LibraryNameRIM15	-0.0951061465505374	0.0750795197686774	-1.26673887690761	0.213613828244959	0.261672747805957	RIM15
8119	nitrogen	YDL227C	Pro	scaled_time:LibraryNameRIM15	-0.466282354312696	0.0911356055812517	-5.11635766656517	2.01767390013455e-05	0.000486306151412739	RIM15
8120	nitrogen	YDL227C	Qui	scaled_time:LibraryNameRIM15	-0.175312068632789	0.0709336077054888	-2.47149516715225	0.0184660318726397	0.0550760649617549	RIM15
8121	nitrogen	YDL229W	Pro	scaled_time:LibraryNameRIM15	-0.133826545533623	0.063413950427721	-2.11036443292014	0.0438897439116629	0.0973119255437953	RIM15
8122	nitrogen	YDL229W	Qui	scaled_time:LibraryNameRIM15	-0.00571824925815532	0.0804794898059118	-0.0710522553254962	0.943760618443804	0.574464985679435	RIM15
8123	nitrogen	YDL230W	Pro	scaled_time:LibraryNameRIM15	0.0461225847681562	0.039200860435881	1.17657072460429	0.249272952573564	0.285284885221464	RIM15
8124	nitrogen	YDL230W	Qui	scaled_time:LibraryNameRIM15	-0.199881857062131	0.0726592687591785	-2.75094782091213	0.00934533745166382	0.0351435355674768	RIM15
8125	nitrogen	YDL231C	Pro	scaled_time:LibraryNameRIM15	-0.0531652156408997	0.0811590266370465	-0.655074584354755	0.517765746851308	0.426433494916458	RIM15
8126	nitrogen	YDL231C	Qui	scaled_time:LibraryNameRIM15	0.237501488472804	0.0724145351218982	3.27974885253367	0.00235539260275027	0.0133668530206078	RIM15
8127	nitrogen	YDL232W	Pro	scaled_time:LibraryNameRIM15	0.0176061061256661	0.105585700455148	0.166747069440006	0.868767428046793	0.554847417346953	RIM15
8128	nitrogen	YDL232W	Qui	scaled_time:LibraryNameRIM15	-0.0447733092242394	0.0842811145660141	-0.531237744716465	0.598609525477961	0.46076694978991	RIM15
8129	nitrogen	YDL233W	Pro	scaled_time:LibraryNameRIM15	-0.0730490383259146	0.0803130599494996	-0.909553668753842	0.370821292499351	0.357754720412209	RIM15
8130	nitrogen	YDL233W	Qui	scaled_time:LibraryNameRIM15	0.0875326984577775	0.0832748330268432	1.05113027881499	0.300402392253139	0.317477627785566	RIM15
8131	nitrogen	YDL234C	Pro	scaled_time:LibraryNameRIM15	0.0320339614666838	0.103968209318938	0.308113044136548	0.76027683684715	0.519713989708534	RIM15
8132	nitrogen	YDL234C	Qui	scaled_time:LibraryNameRIM15	0.00759150795225849	0.0595374793765714	0.127508050924403	0.899268090820138	0.563311530474609	RIM15
8133	nitrogen	YDL236W	Pro	scaled_time:LibraryNameRIM15	0.0448243593732752	0.0464731789582475	0.964521050164148	0.343041757787009	0.342739784408676	RIM15
8134	nitrogen	YDL236W	Qui	scaled_time:LibraryNameRIM15	0.0615639465490504	0.0747326080953576	0.823789616314419	0.415637548118722	0.3798576083934	RIM15
8135	nitrogen	YDL237W	Pro	scaled_time:LibraryNameRIM15	-0.155766419069624	0.0711358914000111	-2.18970221647634	0.0370403757500242	0.087332913367789	RIM15
8136	nitrogen	YDL237W	Qui	scaled_time:LibraryNameRIM15	-0.0160852240326354	0.0723935348354533	-0.222191443879572	0.825456321585127	0.540988040681906	RIM15
8137	nitrogen	YDL238C	Pro	scaled_time:LibraryNameRIM15	-0.0551638985627003	0.0924593286966253	-0.596628802526811	0.555548937252673	0.443877414667837	RIM15
8138	nitrogen	YDL238C	Qui	scaled_time:LibraryNameRIM15	0.229886992413022	0.0435951005659153	5.2732300058681	7.01527727802521e-06	0.000234591000380428	RIM15
8139	nitrogen	YDL239C	Pro	scaled_time:LibraryNameRIM15	-0.10248993087657	0.0489582104450355	-2.0934166086735	0.0454914927553262	0.0995511000376828	RIM15
8140	nitrogen	YDL239C	Qui	scaled_time:LibraryNameRIM15	-0.0343112461004065	0.0682111896505014	-0.503014919930432	0.618104687339346	0.468276694327879	RIM15
8141	nitrogen	YDL240W	Pro	scaled_time:LibraryNameRIM15	0.0120281088554435	0.103662948483522	0.11603093517406	0.908456222365758	0.56596646124989	RIM15
8142	nitrogen	YDL240W	Qui	scaled_time:LibraryNameRIM15	-0.0873466680131942	0.0810587226218058	-1.07757271750661	0.288595694557957	0.310258448699146	RIM15
8143	nitrogen	YDL241W	Pro	scaled_time:LibraryNameRIM15	-0.00740611950110668	0.102249648109239	-0.0724317358353574	0.942773259949862	0.574368035449862	RIM15
8144	nitrogen	YDL241W	Qui	scaled_time:LibraryNameRIM15	-0.0104930473614141	0.0633506572464923	-0.165634388299816	0.86939774547404	0.555071892213929	RIM15
8145	nitrogen	YDL243C	Pro	scaled_time:LibraryNameRIM15	0.0338258562368193	0.0494332656435772	0.684273146765376	0.499427601531008	0.418247761557067	RIM15
8146	nitrogen	YDL243C	Qui	scaled_time:LibraryNameRIM15	0.176244942328544	0.0517220434992141	3.40754019765715	0.00166310363131695	0.0104217982915341	RIM15
8147	nitrogen	YDR001C	Pro	scaled_time:LibraryNameRIM15	-0.0756751800417315	0.0795466165327879	-0.951331223629597	0.349576617633889	0.346633632845612	RIM15
8148	nitrogen	YDR001C	Qui	scaled_time:LibraryNameRIM15	0.0687664202950481	0.121887281297309	0.564180442480392	0.576229150986971	0.45289398489596	RIM15
8149	nitrogen	YDR004W	Pro	scaled_time:LibraryNameRIM15	0.364504667927469	0.112649247106281	3.23574881582272	0.0031100930154005	0.0162943815766996	RIM15
8150	nitrogen	YDR004W	Qui	scaled_time:LibraryNameRIM15	0.332045628396231	0.0667602834884466	4.97370009601133	1.73688008402625e-05	0.000440750972542027	RIM15
8151	nitrogen	YDR005C	Pro	scaled_time:LibraryNameRIM15	0.0661440127630604	0.0762530132431248	0.867428183489183	0.393080943262803	0.368827264139193	RIM15
8152	nitrogen	YDR005C	Qui	scaled_time:LibraryNameRIM15	-0.0763564328330891	0.0885899236102999	-0.861908778350177	0.394604784987871	0.369329397470588	RIM15
8153	nitrogen	YDR006C	Pro	scaled_time:LibraryNameRIM15	0.0335738976159396	0.0600333047565666	0.559254529666172	0.580434242030579	0.454251249378812	RIM15
8154	nitrogen	YDR006C	Qui	scaled_time:LibraryNameRIM15	0.0816088133405372	0.0737362015808286	1.10676725395298	0.27594362062803	0.302950765348307	RIM15
8155	nitrogen	YDR009W	Pro	scaled_time:LibraryNameRIM15	0.00217216670038182	0.0336941953519305	0.0644670892922027	0.949056373776241	0.575681522045525	RIM15
8156	nitrogen	YDR009W	Qui	scaled_time:LibraryNameRIM15	0.171100652675002	0.0817774061502627	2.09227292390041	0.043733971083234	0.0971217767652395	RIM15
8157	nitrogen	YDR011W	Pro	scaled_time:LibraryNameRIM15	-0.0422704749592784	0.0473953947082058	-0.891868824376726	0.380063975197731	0.362193628756864	RIM15
8158	nitrogen	YDR011W	Qui	scaled_time:LibraryNameRIM15	-0.0356505426914949	0.0872494055160351	-0.408604992557145	0.685318913339594	0.493885008016755	RIM15
8159	nitrogen	YDR014W	Pro	scaled_time:LibraryNameRIM15	-0.193334661379297	0.0420307237161536	-4.5998413609279	8.27690511632026e-05	0.00133856425359143	RIM15
8160	nitrogen	YDR014W	Qui	scaled_time:LibraryNameRIM15	0.0564406142169685	0.0662228737707924	0.852282768825741	0.399851718525354	0.371993197152686	RIM15
8161	nitrogen	YDR018C	Pro	scaled_time:LibraryNameRIM15	0.181943671382201	0.0942558440383282	1.93031714095325	0.06375306772607	0.124475790320905	RIM15
8162	nitrogen	YDR018C	Qui	scaled_time:LibraryNameRIM15	0.0516093775252959	0.0705666838081287	0.731356140606269	0.469430168528454	0.405538033080386	RIM15
8163	nitrogen	YDR019C	Pro	scaled_time:LibraryNameRIM15	0.15451097951383	0.0921133012295896	1.67740138993299	0.104594339919492	0.168628658819067	RIM15
8164	nitrogen	YDR019C	Qui	scaled_time:LibraryNameRIM15	0.271244303116894	0.0909890609443817	2.9810649796979	0.00519846421507996	0.0234849050841893	RIM15
8165	nitrogen	YDR020C	Pro	scaled_time:LibraryNameRIM15	0.0149628384411885	0.0663693734575918	0.225447938735618	0.823268252996963	0.540348247035062	RIM15
8166	nitrogen	YDR020C	Qui	scaled_time:LibraryNameRIM15	0.254286559796334	0.0833743842350693	3.04993628593871	0.00434362688550527	0.0205649666332032	RIM15
8167	nitrogen	YDR022C	Pro	scaled_time:LibraryNameRIM15	0.140680214042523	0.0326091046721827	4.3141391171813	0.000180065730891788	0.00221709253014128	RIM15
8168	nitrogen	YDR022C	Qui	scaled_time:LibraryNameRIM15	-0.0259230477970653	0.0702219803977347	-0.369158597496654	0.71423350833218	0.503783601333736	RIM15
8169	nitrogen	YDR025W	Pro	scaled_time:LibraryNameRIM15	0.0121038084201516	0.0871156756373752	0.13893950005662	0.890492459129122	0.560542419694822	RIM15
8170	nitrogen	YDR025W	Qui	scaled_time:LibraryNameRIM15	-0.0283061126263404	0.0592078860746839	-0.47808010896784	0.635565854794924	0.476207147399306	RIM15
8171	nitrogen	YDR026C	Pro	scaled_time:LibraryNameRIM15	-0.0123238604502043	0.0686251458680815	-0.179582284224132	0.858773801992115	0.551544730822278	RIM15
8172	nitrogen	YDR026C	Qui	scaled_time:LibraryNameRIM15	0.0959252830072105	0.0689173764238542	1.39188819982428	0.172738869734109	0.230576603237394	RIM15
8173	nitrogen	YDR030C	Pro	scaled_time:LibraryNameRIM15	-0.148370231160935	0.0496815526937391	-2.9864250031709	0.00580909537125614	0.0254747297892985	RIM15
8174	nitrogen	YDR030C	Qui	scaled_time:LibraryNameRIM15	-0.138188682663969	0.068186501118577	-2.02662815069009	0.0503728891599276	0.106288450390984	RIM15
8175	nitrogen	YDR032C	Pro	scaled_time:LibraryNameRIM15	-0.127188167813066	0.067946655686149	-1.87188267809026	0.0717033012522227	0.133375404668355	RIM15
8176	nitrogen	YDR032C	Qui	scaled_time:LibraryNameRIM15	0.00239598406771569	0.0599153784161963	0.0399894673296098	0.968328768147934	0.58030934912528	RIM15
8177	nitrogen	YDR033W	Pro	scaled_time:LibraryNameRIM15	0.0999928584213195	0.0471681645413788	2.11992260868238	0.0430086986801277	0.0958521247806844	RIM15
8178	nitrogen	YDR033W	Qui	scaled_time:LibraryNameRIM15	-0.105370206701384	0.0714076531285218	-1.47561503683275	0.148987655136501	0.210586536214108	RIM15
8179	nitrogen	YDR034C	Pro	scaled_time:LibraryNameRIM15	0.0181413166572663	0.0776198420807126	0.233720092323844	0.816902680959033	0.537993061624114	RIM15
8180	nitrogen	YDR034C	Qui	scaled_time:LibraryNameRIM15	0.0132435251718792	0.0677258919641424	0.195545969020106	0.846096401637039	0.547529572522829	RIM15
8181	nitrogen	YDR035W	Pro	scaled_time:LibraryNameRIM15	0.00308650417696812	0.0222717593975277	0.138583760801167	0.890770985347431	0.560554438038054	RIM15
8182	nitrogen	YDR035W	Qui	scaled_time:LibraryNameRIM15	-0.0942458933737506	0.0433665245124445	-2.1732406374116	0.0366157968034065	0.086646744331033	RIM15
8183	nitrogen	YDR036C	Pro	scaled_time:LibraryNameRIM15	-0.0375082692741485	0.0600748396062113	-0.62435904148915	0.537446393521022	0.435676580709961	RIM15
8184	nitrogen	YDR036C	Qui	scaled_time:LibraryNameRIM15	-0.0631849476274785	0.0817379949815222	-0.773018076131696	0.44470115625021	0.394533789045885	RIM15
8185	nitrogen	YDR043C	Pro	scaled_time:LibraryNameRIM15	0.0359054220964809	0.102462204171823	0.350426016956162	0.728641615481432	0.508516794672386	RIM15
8186	nitrogen	YDR043C	Qui	scaled_time:LibraryNameRIM15	-0.0453773032297094	0.0911533377831374	-0.497812853958967	0.621729475748402	0.470127224980872	RIM15
8187	nitrogen	YDR046C	Pro	scaled_time:LibraryNameRIM15	0.106134705364992	0.0528454149621953	2.00839950714586	0.0543343511136704	0.111756898460325	RIM15
8188	nitrogen	YDR046C	Qui	scaled_time:LibraryNameRIM15	0.0751482713905418	0.0727426296248121	1.03307059118068	0.30865673754061	0.322439301292957	RIM15
8189	nitrogen	YDR049W	Pro	scaled_time:LibraryNameRIM15	0.246463765396336	0.138149697257186	1.78403406080223	0.0852603216842852	0.149379050831925	RIM15
8190	nitrogen	YDR049W	Qui	scaled_time:LibraryNameRIM15	0.00585943944962676	0.0695729601823323	0.0842200681740539	0.933361351828359	0.571758818388551	RIM15
8191	nitrogen	YDR051C	Pro	scaled_time:LibraryNameRIM15	-0.13118197229641	0.0274006580745149	-4.78754823842795	4.957503240029e-05	0.000938671929959646	RIM15
8192	nitrogen	YDR051C	Qui	scaled_time:LibraryNameRIM15	-0.158759306134738	0.0679125864349803	-2.33770077784823	0.0252471790423773	0.0682718281013819	RIM15
8193	nitrogen	YDR055W	Pro	scaled_time:LibraryNameRIM15	-0.0518418444454991	0.0713977405097802	-0.726099230526738	0.473804245292319	0.407343754474219	RIM15
8194	nitrogen	YDR055W	Qui	scaled_time:LibraryNameRIM15	0.0290896829997626	0.0674494686060387	0.431281129428472	0.668908854909983	0.488381699038078	RIM15
8195	nitrogen	YDR056C	Pro	scaled_time:LibraryNameRIM15	0.126599735688014	0.0487396812173453	2.59746745415644	0.0148032790987986	0.0476583134472668	RIM15
8196	nitrogen	YDR056C	Qui	scaled_time:LibraryNameRIM15	0.155497865615162	0.0620990414202285	2.50403004714513	0.0170906103196951	0.0523622748077037	RIM15
8197	nitrogen	YDR057W	Pro	scaled_time:LibraryNameRIM15	-0.0793577118310171	0.0611671287720657	-1.2973914817342	0.205084656602738	0.255562624781434	RIM15
8198	nitrogen	YDR057W	Qui	scaled_time:LibraryNameRIM15	0.312815181026968	0.0836419983909653	3.73992954549921	0.000657709299326575	0.00539875121768066	RIM15
8199	nitrogen	YDR058C	Pro	scaled_time:LibraryNameRIM15	-0.0763283139955071	0.0520664492557313	-1.46597886137022	0.153795229982808	0.214804054853491	RIM15
8200	nitrogen	YDR058C	Qui	scaled_time:LibraryNameRIM15	0.0517639079753142	0.0948420876349166	0.545790474104422	0.588672059422136	0.457034429568146	RIM15
8201	nitrogen	YDR059C	Pro	scaled_time:LibraryNameRIM15	0.0253175486867134	0.0476891224644567	0.530887283689963	0.599683027363061	0.461073198943836	RIM15
8202	nitrogen	YDR059C	Qui	scaled_time:LibraryNameRIM15	-0.0643600934168032	0.0422972411038962	-1.52161445373501	0.137089980854765	0.199879529484028	RIM15
8203	nitrogen	YDR061W	Pro	scaled_time:LibraryNameRIM15	0.0907446498740721	0.0408170745724413	2.22320317721497	0.0344481027648054	0.0832206971785209	RIM15
8204	nitrogen	YDR061W	Qui	scaled_time:LibraryNameRIM15	0.120374782296846	0.0827594725918054	1.45451364692197	0.154714027340247	0.215615511478541	RIM15
8205	nitrogen	YDR063W	Pro	scaled_time:LibraryNameRIM15	0.0147908027389074	0.0606956793113372	0.243687901786851	0.809249192900111	0.535623290654902	RIM15
8206	nitrogen	YDR063W	Qui	scaled_time:LibraryNameRIM15	0.127227420039614	0.0778186696637596	1.63492155017994	0.111029148825235	0.174892622140179	RIM15
8207	nitrogen	YDR066C	Pro	scaled_time:LibraryNameRIM15	0.0179510387846472	0.0317546899494075	0.565303544555066	0.576369422748306	0.452919620210539	RIM15
8208	nitrogen	YDR066C	Qui	scaled_time:LibraryNameRIM15	0.0887107479870797	0.0735577660036527	1.20600111730792	0.235906594193133	0.276563090765508	RIM15
8209	nitrogen	YDR067C	Pro	scaled_time:LibraryNameRIM15	0.0597024964114608	0.04929381073279	1.21115603610145	0.23595915441203	0.276563090765508	RIM15
8210	nitrogen	YDR067C	Qui	scaled_time:LibraryNameRIM15	0.128277920702322	0.0535641604627342	2.39484609847601	0.0221143130593592	0.062394847129062	RIM15
8211	nitrogen	YDR068W	Pro	scaled_time:LibraryNameRIM15	-0.0722243094521477	0.0309574065695131	-2.33302196325691	0.0270571953975208	0.0713882258110836	RIM15
8212	nitrogen	YDR068W	Qui	scaled_time:LibraryNameRIM15	-0.0641651297331672	0.0401548205370228	-1.59794338201579	0.119045822951673	0.18292764302174	RIM15
8213	nitrogen	YDR070C	Pro	scaled_time:LibraryNameRIM15	-0.142884214641028	0.0516680115599806	-2.7654289438864	0.00994821178670817	0.0366381782174193	RIM15
8214	nitrogen	YDR070C	Qui	scaled_time:LibraryNameRIM15	0.00035003573284807	0.0915933735287098	0.00382162725711103	0.996972489777926	0.587512907863925	RIM15
8215	nitrogen	YDR071C	Pro	scaled_time:LibraryNameRIM15	0.130595559279051	0.0599415529159035	2.17871498027876	0.0379279284172798	0.0885377998708045	RIM15
8216	nitrogen	YDR071C	Qui	scaled_time:LibraryNameRIM15	-0.070194110015933	0.0779738533260277	-0.900226255619743	0.374152485391176	0.359509357429131	RIM15
8217	nitrogen	YDR072C	Pro	scaled_time:LibraryNameRIM15	0.0953066885080165	0.0488127864535998	1.95249432438389	0.0609429771960663	0.12058210305751	RIM15
8218	nitrogen	YDR072C	Qui	scaled_time:LibraryNameRIM15	0.096171574438414	0.0770639934807301	1.24794433943346	0.220336133286971	0.266657480662	RIM15
8219	nitrogen	YDR073W	Pro	scaled_time:LibraryNameRIM15	-0.0179823526076379	0.0438351587348855	-0.410226702186593	0.684761741019223	0.493776731929363	RIM15
8220	nitrogen	YDR073W	Qui	scaled_time:LibraryNameRIM15	0.0415333765762484	0.13206342125403	0.314495688373521	0.755011749479763	0.51780426316388	RIM15
8221	nitrogen	YDR074W	Pro	scaled_time:LibraryNameRIM15	-0.218740209207258	0.0539569243056868	-4.05397846563696	0.000363525501822446	0.00358500465264869	RIM15
8222	nitrogen	YDR074W	Qui	scaled_time:LibraryNameRIM15	-0.0750128666575745	0.0730683875146076	-1.02661177027587	0.311646449298703	0.324107115326473	RIM15
8223	nitrogen	YDR075W	Pro	scaled_time:LibraryNameRIM15	0.10168658372104	0.0840756578295023	1.20946521676049	0.236597476916875	0.27694726226394	RIM15
8224	nitrogen	YDR075W	Qui	scaled_time:LibraryNameRIM15	-0.192112384593485	0.0596986483237966	-3.21803575101896	0.00278115262620723	0.0149990023923098	RIM15
8225	nitrogen	YDR076W	Pro	scaled_time:LibraryNameRIM15	-0.0329658949492858	0.0485702443162127	-0.678726150411432	0.502883202435755	0.419507716964125	RIM15
8226	nitrogen	YDR076W	Qui	scaled_time:LibraryNameRIM15	0.00889132673503083	0.0650892528724754	0.136602070889505	0.892128080810172	0.560999270406621	RIM15
8227	nitrogen	YDR077W	Pro	scaled_time:LibraryNameRIM15	0.0435417389686193	0.0797349789176166	0.546080773578773	0.589335433579099	0.457407241591138	RIM15
8228	nitrogen	YDR077W	Qui	scaled_time:LibraryNameRIM15	-0.221221006467211	0.0565557028956923	-3.91155966844257	0.000402908962227748	0.00382533718130299	RIM15
8229	nitrogen	YDR083W	Pro	scaled_time:LibraryNameRIM15	0.0388855793564304	0.0406070111319694	0.957607523244091	0.346456717842603	0.344937170834521	RIM15
8230	nitrogen	YDR083W	Qui	scaled_time:LibraryNameRIM15	0.0113116778692091	0.0714491706376306	0.158317833058953	0.875116301189802	0.556588233334421	RIM15
8231	nitrogen	YDR084C	Pro	scaled_time:LibraryNameRIM15	0.0406258674919165	0.0744401113841434	0.54575237377426	0.589558171311184	0.457517244234968	RIM15
8232	nitrogen	YDR084C	Qui	scaled_time:LibraryNameRIM15	-0.210422222713385	0.0703683990467875	-2.99029430204141	0.00507534179115085	0.0231008539054023	RIM15
8233	nitrogen	YDR085C	Pro	scaled_time:LibraryNameRIM15	0.0878399373758443	0.0418957731722602	2.09663005894839	0.0451838557062986	0.0990923859361332	RIM15
8234	nitrogen	YDR085C	Qui	scaled_time:LibraryNameRIM15	0.116409554912953	0.0736949708870308	1.57961328312892	0.123191807223735	0.186928744918368	RIM15
8235	nitrogen	YDR089W	Pro	scaled_time:LibraryNameRIM15	-0.115127012631396	0.0699372620566325	-1.64614697867598	0.110913919772862	0.174815967840524	RIM15
8236	nitrogen	YDR089W	Qui	scaled_time:LibraryNameRIM15	-0.0959071654812754	0.0992968345681268	-0.965863271456798	0.34073941686805	0.341345020141339	RIM15
8237	nitrogen	YDR093W	Pro	scaled_time:LibraryNameRIM15	0.00410397676165506	0.0665830957711238	0.0616369172103724	0.951289852910637	0.576085464290575	RIM15
8238	nitrogen	YDR093W	Qui	scaled_time:LibraryNameRIM15	0.129757169772364	0.0499544540262197	2.59750951745481	0.0136440760480983	0.0451009503469703	RIM15
8239	nitrogen	YDR096W	Pro	scaled_time:LibraryNameRIM15	0.0633231386539155	0.0495455567387537	1.27807906141431	0.211715726621978	0.260241296335079	RIM15
8240	nitrogen	YDR096W	Qui	scaled_time:LibraryNameRIM15	0.378660801339779	0.0460428415641545	8.22409713380017	1.08378208416252e-09	8.45688707548064e-07	RIM15
8241	nitrogen	YDR097C	Pro	scaled_time:LibraryNameRIM15	0.0318828891321671	0.0388431305465836	0.820811522746107	0.418687352476223	0.381388559438614	RIM15
8242	nitrogen	YDR097C	Qui	scaled_time:LibraryNameRIM15	0.12962615751719	0.0775610760727348	1.67127848246497	0.103585938621623	0.167500381257734	RIM15
8243	nitrogen	YDR098C	Pro	scaled_time:LibraryNameRIM15	0.0742853243750596	0.0589187945930088	1.26080862461966	0.217782927514997	0.264790496404988	RIM15
8244	nitrogen	YDR098C	Qui	scaled_time:LibraryNameRIM15	0.121693549884744	0.0830851102330276	1.46468542369905	0.151932250064204	0.213258530944886	RIM15
8245	nitrogen	YDR099W	Pro	scaled_time:LibraryNameRIM15	-0.0296328193333065	0.0425747328144226	-0.696018914844912	0.492154444719734	0.415509077787793	RIM15
8246	nitrogen	YDR099W	Qui	scaled_time:LibraryNameRIM15	0.0148823820943919	0.0622181548543716	0.239196776716149	0.812348190767038	0.536537488596404	RIM15
8247	nitrogen	YDR100W	Pro	scaled_time:LibraryNameRIM15	0.0154474031134235	0.0803441023789912	0.192265550999083	0.848921858352953	0.548478027403055	RIM15
8248	nitrogen	YDR100W	Qui	scaled_time:LibraryNameRIM15	-0.137671460649422	0.0625621774361372	-2.2005541733255	0.0344579360083494	0.0832283480487991	RIM15
8249	nitrogen	YDR101C	Pro	scaled_time:LibraryNameRIM15	-0.00299325629931682	0.038330658036652	-0.0780903968946906	0.938311537298492	0.573098589024473	RIM15
8250	nitrogen	YDR101C	Qui	scaled_time:LibraryNameRIM15	-0.115496895227857	0.0516368594209756	-2.23671417129099	0.0317757872076028	0.0792846301861415	RIM15
8251	nitrogen	YDR104C	Pro	scaled_time:LibraryNameRIM15	0.104694148611051	0.0480408112392587	2.17927520186202	0.037882216287225	0.088469784950618	RIM15
8252	nitrogen	YDR104C	Qui	scaled_time:LibraryNameRIM15	0.191989705245369	0.0688235562092443	2.7895929216686	0.00848180759393143	0.0328663463098181	RIM15
8253	nitrogen	YDR105C	Pro	scaled_time:LibraryNameRIM15	-0.0661287817292686	0.0670678939946889	-0.985997588272346	0.332578451279578	0.3365635933819	RIM15
8254	nitrogen	YDR105C	Qui	scaled_time:LibraryNameRIM15	0.137029965605343	0.0686620221153123	1.99571701187612	0.0537933475779039	0.111120109945422	RIM15
8255	nitrogen	YDR107C	Pro	scaled_time:LibraryNameRIM15	-0.0169520716516147	0.0476707514549383	-0.355607393091737	0.724799746034206	0.50718107999311	RIM15
8256	nitrogen	YDR107C	Qui	scaled_time:LibraryNameRIM15	0.165806683661281	0.0524699580374096	3.16003080358984	0.00324738741046454	0.0167542394139764	RIM15
8257	nitrogen	YDR108W	Pro	scaled_time:LibraryNameRIM15	0.0777469896932405	0.0460040967016219	1.69000144046953	0.10213326281028	0.165946614547937	RIM15
8258	nitrogen	YDR108W	Qui	scaled_time:LibraryNameRIM15	0.0131595449675259	0.0922226230711489	0.142693240869688	0.887350764963152	0.559735988423551	RIM15
8259	nitrogen	YDR109C	Pro	scaled_time:LibraryNameRIM15	-0.0382895331975046	0.0488544690027916	-0.783746788759831	0.439768602475194	0.392173879419489	RIM15
8260	nitrogen	YDR109C	Qui	scaled_time:LibraryNameRIM15	0.0907367090166138	0.0702894090920766	1.29090157661949	0.20519981867331	0.25565509790802	RIM15
8261	nitrogen	YDR110W	Pro	scaled_time:LibraryNameRIM15	0.0125110680690653	0.0521473038874341	0.239917831534912	0.812141713227668	0.536537488596404	RIM15
8262	nitrogen	YDR110W	Qui	scaled_time:LibraryNameRIM15	0.0465606776097203	0.0802484962886408	0.58020623143204	0.565492515422104	0.448337518653485	RIM15
8263	nitrogen	YDR111C	Pro	scaled_time:LibraryNameRIM15	0.010883006733302	0.0811792979333534	0.134061355670219	0.894313031205507	0.561852489712039	RIM15
8264	nitrogen	YDR111C	Qui	scaled_time:LibraryNameRIM15	0.0891396545135009	0.038372796030404	2.32299086162167	0.026115982248559	0.0696258890397735	RIM15
8265	nitrogen	YDR117C	Pro	scaled_time:LibraryNameRIM15	0.0289822839316713	0.0410168460614603	0.706594648653478	0.485657352913887	0.41302798926858	RIM15
8266	nitrogen	YDR117C	Qui	scaled_time:LibraryNameRIM15	-0.0407230148702554	0.0729005833863941	-0.558610274137473	0.579984314577487	0.454240567396633	RIM15
8267	nitrogen	YDR119W	Pro	scaled_time:LibraryNameRIM15	0.0392351516150622	0.040399118188552	0.971188317327687	0.339769987871095	0.340866144796557	RIM15
8268	nitrogen	YDR119W	Qui	scaled_time:LibraryNameRIM15	0.081325371197817	0.0733717003542264	1.10840243316145	0.275246831974573	0.302504394611251	RIM15
8269	nitrogen	YDR120C	Pro	scaled_time:LibraryNameRIM15	-0.0588417662690832	0.0388477607506229	-1.5146758817531	0.14106266469975	0.203203803943277	RIM15
8270	nitrogen	YDR120C	Qui	scaled_time:LibraryNameRIM15	-0.17613821844118	0.0746752836613963	-2.35872178591047	0.0240508915454575	0.065922147298581	RIM15
8271	nitrogen	YDR121W	Pro	scaled_time:LibraryNameRIM15	0.0352390165944217	0.0638774916484074	0.551665628769258	0.585553776377708	0.45574707923918	RIM15
8272	nitrogen	YDR121W	Qui	scaled_time:LibraryNameRIM15	-0.250256876019209	0.08052450191352	-3.10783513182081	0.00372958664061151	0.0184704042872014	RIM15
8273	nitrogen	YDR122W	Pro	scaled_time:LibraryNameRIM15	0.0430175859461911	0.0512627025607341	0.839159540900628	0.408487448894777	0.3761681448904	RIM15
8274	nitrogen	YDR122W	Qui	scaled_time:LibraryNameRIM15	-0.0223679811831083	0.119856152282175	-0.186623554629451	0.853033347115003	0.549902023650967	RIM15
8275	nitrogen	YDR123C	Pro	scaled_time:LibraryNameRIM15	0.0140778296030669	0.069856946589009	0.201523689346047	0.841746022251933	0.54615939547944	RIM15
8276	nitrogen	YDR123C	Qui	scaled_time:LibraryNameRIM15	-0.0408063420706092	0.0468797629033382	-0.870446852616303	0.389987397973036	0.367350278942583	RIM15
8277	nitrogen	YDR124W	Pro	scaled_time:LibraryNameRIM15	0.05264140470583	0.0493923241911136	1.06578108173539	0.295626953052768	0.314413707203663	RIM15
8278	nitrogen	YDR124W	Qui	scaled_time:LibraryNameRIM15	0.098956936739183	0.0622060861258178	1.59079188070172	0.120649610378662	0.184409346621417	RIM15
8279	nitrogen	YDR125C	Pro	scaled_time:LibraryNameRIM15	-0.0991040111740977	0.0964124904993662	-1.02791672179394	0.312787464423838	0.324858335504379	RIM15
8280	nitrogen	YDR125C	Qui	scaled_time:LibraryNameRIM15	0.14118902210837	0.0689149383310981	2.04874335706484	0.0480438590517163	0.103151776485069	RIM15
8281	nitrogen	YDR126W	Pro	scaled_time:LibraryNameRIM15	0.149066799263235	0.0990180625131062	1.50545057618658	0.143406984209883	0.205607049135288	RIM15
8282	nitrogen	YDR126W	Qui	scaled_time:LibraryNameRIM15	0.130720751712333	0.0691372622109002	1.89074238018819	0.0669602743093663	0.128024352948306	RIM15
8283	nitrogen	YDR128W	Pro	scaled_time:LibraryNameRIM15	-0.0237005484146179	0.10883113386498	-0.217773605520105	0.829184785826982	0.542378165822281	RIM15
8284	nitrogen	YDR128W	Qui	scaled_time:LibraryNameRIM15	0.355323509955216	0.0768555075712402	4.62326671417599	4.97844956811331e-05	0.000940331964567242	RIM15
8285	nitrogen	YDR130C	Pro	scaled_time:LibraryNameRIM15	-0.0749357122309377	0.0473875886316486	-1.58133626113422	0.125032867436562	0.188530839365396	RIM15
8286	nitrogen	YDR130C	Qui	scaled_time:LibraryNameRIM15	0.0677615075423329	0.0778716345845105	0.870169322936126	0.390136945045721	0.367408780695798	RIM15
8287	nitrogen	YDR131C	Pro	scaled_time:LibraryNameRIM15	0.110622477858508	0.0706119885689775	1.5666245930809	0.128435691940735	0.191969306103205	RIM15
8288	nitrogen	YDR131C	Qui	scaled_time:LibraryNameRIM15	0.11632228686017	0.0569166428981457	2.04373063724669	0.0485633338189629	0.103945349345063	RIM15
8289	nitrogen	YDR132C	Pro	scaled_time:LibraryNameRIM15	-0.0523075557777743	0.0537135365663384	-0.973824460677103	0.338482212924826	0.340079234714672	RIM15
8290	nitrogen	YDR132C	Qui	scaled_time:LibraryNameRIM15	0.132319354178014	0.0769462049477636	1.71963457155348	0.0943319123297784	0.158596003964083	RIM15
8291	nitrogen	YDR135C	Pro	scaled_time:LibraryNameRIM15	-0.031204780138674	0.0546235027116297	-0.571270215010037	0.572373856848514	0.451072495131215	RIM15
8292	nitrogen	YDR135C	Qui	scaled_time:LibraryNameRIM15	0.00763303678797583	0.0778506780302997	0.0980471459093142	0.922454222312802	0.569139110116014	RIM15
8293	nitrogen	YDR139C	Pro	scaled_time:LibraryNameRIM15	-0.166427391111522	0.125336830168809	-1.32784107342885	0.194954548369945	0.247862274582359	RIM15
8294	nitrogen	YDR139C	Qui	scaled_time:LibraryNameRIM15	0.0145059857626735	0.0740455755852106	0.195906178701794	0.845816605228625	0.547463337460697	RIM15
8295	nitrogen	YDR142C	Pro	scaled_time:LibraryNameRIM15	-0.0673521358754026	0.0971792296790838	-0.693071308527763	0.49397399998493	0.416116685096272	RIM15
8296	nitrogen	YDR142C	Qui	scaled_time:LibraryNameRIM15	0.0482407956555738	0.0719375672937203	0.670592535588633	0.506881385905737	0.421358971005096	RIM15
8297	nitrogen	YDR143C	Pro	scaled_time:LibraryNameRIM15	0.191114845779793	0.106681497956689	1.79145258962696	0.0840364524846711	0.147952323420031	RIM15
8298	nitrogen	YDR143C	Qui	scaled_time:LibraryNameRIM15	0.120862613687381	0.0928034317258802	1.30235069371552	0.201301791239682	0.252537466200505	RIM15
8299	nitrogen	YDR144C	Pro	scaled_time:LibraryNameRIM15	0.0832079355565109	0.0844270319469339	0.985560354754751	0.33278928126255	0.336672407143905	RIM15
8300	nitrogen	YDR144C	Qui	scaled_time:LibraryNameRIM15	-0.135611929936695	0.0754718571282554	-1.79685428578018	0.0809931924575077	0.144524904888912	RIM15
8301	nitrogen	YDR146C	Pro	scaled_time:LibraryNameRIM15	0.0881638636773103	0.0514344322775839	1.71410200858256	0.0975611354081519	0.161609496559742	RIM15
8302	nitrogen	YDR146C	Qui	scaled_time:LibraryNameRIM15	-0.105004179607011	0.070802729060413	-1.4830527156293	0.147009953042158	0.208791754108039	RIM15
8303	nitrogen	YDR148C	Pro	scaled_time:LibraryNameRIM15	0.217463136863779	0.0969623445088189	2.24275864992106	0.0330115335323426	0.0810560144744063	RIM15
8304	nitrogen	YDR148C	Qui	scaled_time:LibraryNameRIM15	0.198213105671911	0.0901846342506911	2.19785895145871	0.0346657118830072	0.0835523963048929	RIM15
8305	nitrogen	YDR150W	Pro	scaled_time:LibraryNameRIM15	-0.0244819668471548	0.0526048127898073	-0.465394049494621	0.645248860907288	0.479636166103306	RIM15
8306	nitrogen	YDR150W	Qui	scaled_time:LibraryNameRIM15	0.265189116460384	0.100975846307753	2.6262628753033	0.0127203530207431	0.0430505848370772	RIM15
8307	nitrogen	YDR151C	Pro	scaled_time:LibraryNameRIM15	-0.00714928993184763	0.0607039285573869	-0.117773101374963	0.907088241581448	0.565599482855627	RIM15
8308	nitrogen	YDR151C	Qui	scaled_time:LibraryNameRIM15	-0.00289984065151582	0.088936783920374	-0.0326056387884688	0.974174309095888	0.581634845251885	RIM15
8309	nitrogen	YDR152W	Pro	scaled_time:LibraryNameRIM15	0.0323780538556004	0.0458621796843025	0.705985936091098	0.486029977490462	0.413080609536937	RIM15
8310	nitrogen	YDR152W	Qui	scaled_time:LibraryNameRIM15	-0.0492545908422504	0.0700497305033174	-0.703137478022386	0.486621238300662	0.41313201564259	RIM15
8311	nitrogen	YDR153C	Pro	scaled_time:LibraryNameRIM15	0.0908109318012739	0.0951479911795191	0.954417751499742	0.348039985816445	0.345858591952995	RIM15
8312	nitrogen	YDR153C	Qui	scaled_time:LibraryNameRIM15	0.0127873271089761	0.121176306696138	0.10552662857634	0.91656042488941	0.567432214617238	RIM15
8313	nitrogen	YDR155C	Pro	scaled_time:LibraryNameRIM15	-0.164351484891833	0.131461104939109	-1.25019095928	0.221577856412352	0.267207527992679	RIM15
8314	nitrogen	YDR155C	Qui	scaled_time:LibraryNameRIM15	0.180778092122209	0.0804300474784777	2.24764373253147	0.031002667167878	0.078006509389552	RIM15
8315	nitrogen	YDR156W	Pro	scaled_time:LibraryNameRIM15	-0.0242306342409516	0.03309394018101	-0.732177374722388	0.470145036702335	0.4058747602841	RIM15
8316	nitrogen	YDR156W	Qui	scaled_time:LibraryNameRIM15	-0.166325837827674	0.0847052316570686	-1.96358400271011	0.0575616874998863	0.116118543938614	RIM15
8317	nitrogen	YDR161W	Pro	scaled_time:LibraryNameRIM15	-0.00350982604160235	0.0579864024792303	-0.0605284323830835	0.95216474383013	0.57632117257571	RIM15
8318	nitrogen	YDR161W	Qui	scaled_time:LibraryNameRIM15	0.152195613597404	0.0711419035228318	2.13932444959895	0.0394618690861687	0.0907499420778811	RIM15
8319	nitrogen	YDR162C	Pro	scaled_time:LibraryNameRIM15	0.0542888721274432	0.0886044022729446	0.612710776606868	0.54501230328652	0.43920510817299	RIM15
8320	nitrogen	YDR162C	Qui	scaled_time:LibraryNameRIM15	-0.229213652601258	0.069776390562082	-3.28497434096021	0.00232235024268781	0.0132034465150332	RIM15
8321	nitrogen	YDR163W	Pro	scaled_time:LibraryNameRIM15	-0.0504633747250624	0.0544110943529783	-0.927446421086369	0.361620932014769	0.352804355411768	RIM15
8322	nitrogen	YDR163W	Qui	scaled_time:LibraryNameRIM15	-0.0216785400103788	0.0843646592580557	-0.256962337085583	0.798712471033806	0.532314873632439	RIM15
8323	nitrogen	YDR165W	Pro	scaled_time:LibraryNameRIM15	-0.0564158322897167	0.0629144254608043	-0.896707422447396	0.377520441375296	0.361092676822996	RIM15
8324	nitrogen	YDR165W	Qui	scaled_time:LibraryNameRIM15	0.0167000734756953	0.0738056420550993	0.226270959925095	0.822306943777453	0.540104805248746	RIM15
8325	nitrogen	YDR169C	Pro	scaled_time:LibraryNameRIM15	-0.0150160303704815	0.0429643936693929	-0.349499413072799	0.729329432214085	0.50869709280407	RIM15
8326	nitrogen	YDR169C	Qui	scaled_time:LibraryNameRIM15	0.295261874411461	0.0500348107025608	5.90112903927403	1.04214539252756e-06	6.13735152155969e-05	RIM15
8327	nitrogen	YDR171W	Pro	scaled_time:LibraryNameRIM15	0.0686220058041415	0.0337554207345526	2.03291810058522	0.0516404604328197	0.108140078581643	RIM15
8328	nitrogen	YDR171W	Qui	scaled_time:LibraryNameRIM15	-0.0896630823123999	0.0995060545640347	-0.901081674931643	0.373703835681506	0.35925867317191	RIM15
8329	nitrogen	YDR174W	Pro	scaled_time:LibraryNameRIM15	-0.0138646186468438	0.0604954503847531	-0.229184485092092	0.820391366132911	0.539336934786048	RIM15
8330	nitrogen	YDR174W	Qui	scaled_time:LibraryNameRIM15	0.131011504253166	0.0759004282902235	1.72609703534495	0.0931491735099395	0.157370423717401	RIM15
8331	nitrogen	YDR179C	Pro	scaled_time:LibraryNameRIM15	-0.110047706760652	0.119827591658582	-0.918383698090205	0.366261937870836	0.355029525956319	RIM15
8332	nitrogen	YDR179C	Qui	scaled_time:LibraryNameRIM15	0.0227512744009875	0.0566101530141525	0.401893886336957	0.690205855863832	0.495517626473575	RIM15
8333	nitrogen	YDR179W-A	Pro	scaled_time:LibraryNameRIM15	-0.0885687924328828	0.0828753320097107	-1.06869909640308	0.294332579655614	0.313703208903605	RIM15
8334	nitrogen	YDR179W-A	Qui	scaled_time:LibraryNameRIM15	-0.145126031697037	0.0884847885955353	-1.64012407104694	0.109937772644888	0.173919550363841	RIM15
8335	nitrogen	YDR181C	Pro	scaled_time:LibraryNameRIM15	0.0753230825947223	0.0392778700300221	1.9176977401562	0.0654019231004185	0.126360725767367	RIM15
8336	nitrogen	YDR181C	Qui	scaled_time:LibraryNameRIM15	-0.0547942415128344	0.073090844545849	-0.749673120529652	0.458461300085794	0.400845463635961	RIM15
8337	nitrogen	YDR183W	Pro	scaled_time:LibraryNameRIM15	-0.0687243960809127	0.0972784367118395	-0.706471016639482	0.485733021298184	0.41302798926858	RIM15
8338	nitrogen	YDR183W	Qui	scaled_time:LibraryNameRIM15	-0.0597680670668223	0.0927792957419158	-0.644196171019439	0.523647850377778	0.429323838453281	RIM15
8339	nitrogen	YDR184C	Pro	scaled_time:LibraryNameRIM15	0.0337629016039293	0.0339262158670588	0.995186192772884	0.328168829323174	0.333728747584901	RIM15
8340	nitrogen	YDR184C	Qui	scaled_time:LibraryNameRIM15	-0.0647038711186594	0.0533810818682342	-1.21211239739154	0.233588634272275	0.2752575836611	RIM15
8341	nitrogen	YDR185C	Pro	scaled_time:LibraryNameRIM15	0.0744090610687265	0.0504982542015903	1.47349769304269	0.15177116424479	0.213241389331105	RIM15
8342	nitrogen	YDR185C	Qui	scaled_time:LibraryNameRIM15	0.0275212190519351	0.071573800136997	0.384515269543572	0.702923089259063	0.499988548670286	RIM15
8343	nitrogen	YDR186C	Pro	scaled_time:LibraryNameRIM15	-0.0461553159354696	0.0566650979038047	-0.814528124769561	0.42221640863946	0.383149575655157	RIM15
8344	nitrogen	YDR186C	Qui	scaled_time:LibraryNameRIM15	-0.147509967377889	0.087586972283385	-1.68415420161602	0.101051152113114	0.164970791126475	RIM15
8345	nitrogen	YDR191W	Pro	scaled_time:LibraryNameRIM15	0.0630618085649513	0.0465541603149056	1.35459018352782	0.186378637876736	0.241458679453258	RIM15
8346	nitrogen	YDR191W	Qui	scaled_time:LibraryNameRIM15	-0.192269333222682	0.0825342193066209	-2.32957111411434	0.025724057207896	0.0689935240044215	RIM15
8347	nitrogen	YDR192C	Pro	scaled_time:LibraryNameRIM15	0.0639598184348547	0.0477249153366456	1.34017667676705	0.190962477720651	0.244933342052023	RIM15
8348	nitrogen	YDR192C	Qui	scaled_time:LibraryNameRIM15	0.222315971649871	0.0534161663607478	4.16196044748798	0.0001949133742063	0.00234440604717308	RIM15
8349	nitrogen	YDR198C	Pro	scaled_time:LibraryNameRIM15	-0.0102713644997433	0.0513071009343	-0.200193819426594	0.842775946769475	0.546572006410934	RIM15
8350	nitrogen	YDR198C	Qui	scaled_time:LibraryNameRIM15	0.233807153160622	0.0872206400960859	2.68064018910031	0.0111294334643784	0.0394075373802508	RIM15
8351	nitrogen	YDR202C	Pro	scaled_time:LibraryNameRIM15	0.0613986178639079	0.0837465471073217	0.733148051885951	0.46956219011442	0.405542110378101	RIM15
8352	nitrogen	YDR202C	Qui	scaled_time:LibraryNameRIM15	0.0994669103731762	0.077969943561334	1.27570837979294	0.210460608042018	0.259260058352698	RIM15
8353	nitrogen	YDR205W	Pro	scaled_time:LibraryNameRIM15	-0.0428710827531827	0.0617135927763988	-0.694678122346783	0.492981644718005	0.415716365408423	RIM15
8354	nitrogen	YDR205W	Qui	scaled_time:LibraryNameRIM15	0.0568265069428171	0.0647241484789534	0.877979985496382	0.385942061859216	0.365414829318696	RIM15
8355	nitrogen	YDR206W	Pro	scaled_time:LibraryNameRIM15	-0.0534893573997449	0.0948807768856414	-0.563753366651023	0.577409761757892	0.453279733120428	RIM15
8356	nitrogen	YDR206W	Qui	scaled_time:LibraryNameRIM15	0.236983839438125	0.0806895171495844	2.93698423053887	0.00582631594831442	0.0254965140605347	RIM15
8357	nitrogen	YDR207C	Pro	scaled_time:LibraryNameRIM15	0.225220460400892	0.106417801837841	2.11637955784957	0.043333432819511	0.0963625798248491	RIM15
8358	nitrogen	YDR207C	Qui	scaled_time:LibraryNameRIM15	-0.213985839963268	0.0963361384151376	-2.22124161798086	0.0328997429602435	0.0809525602795901	RIM15
8359	nitrogen	YDR210W	Pro	scaled_time:LibraryNameRIM15	0.0632412167596339	0.057785473918473	1.09441374226433	0.283099190262995	0.307176190429585	RIM15
8360	nitrogen	YDR210W	Qui	scaled_time:LibraryNameRIM15	-0.142838798969199	0.0718305949254047	-1.98855096658375	0.0546146047275551	0.112148575661764	RIM15
8361	nitrogen	YDR213W	Pro	scaled_time:LibraryNameRIM15	0.00118844175521479	0.0707656773770599	0.016794041960235	0.986720022297176	0.584846158297581	RIM15
8362	nitrogen	YDR213W	Qui	scaled_time:LibraryNameRIM15	0.20184932262403	0.087187310212221	2.31512271834872	0.0265916769393291	0.0705476172094187	RIM15
8363	nitrogen	YDR214W	Pro	scaled_time:LibraryNameRIM15	-0.0458284765368537	0.0703884598180232	-0.651079404995294	0.520303208871816	0.427733295763787	RIM15
8364	nitrogen	YDR214W	Qui	scaled_time:LibraryNameRIM15	-0.11713392978351	0.0664996835510419	-1.76142085989933	0.0869017290691504	0.151004605070055	RIM15
8365	nitrogen	YDR216W	Pro	scaled_time:LibraryNameRIM15	0.0555324327411328	0.0783426649245215	0.708840231496273	0.484284125766331	0.412293713616955	RIM15
8366	nitrogen	YDR216W	Qui	scaled_time:LibraryNameRIM15	0.00015649087589405	0.0972854834929065	0.00160857375916172	0.998725678041349	0.587610277584649	RIM15
8367	nitrogen	YDR217C	Pro	scaled_time:LibraryNameRIM15	-0.0854157132517745	0.0994106878932868	-0.859220623676447	0.397515425361563	0.370842119527693	RIM15
8368	nitrogen	YDR217C	Qui	scaled_time:LibraryNameRIM15	0.0253468154129426	0.0613138400016615	0.413394682379308	0.681839488534729	0.492779508790512	RIM15
8369	nitrogen	YDR218C	Pro	scaled_time:LibraryNameRIM15	0.0458023962840329	0.0629817667918735	0.727232636000659	0.473120654498147	0.406896147372691	RIM15
8370	nitrogen	YDR218C	Qui	scaled_time:LibraryNameRIM15	-0.120156754816795	0.0636915379090856	-1.88654189805102	0.0675403489580359	0.128739123166577	RIM15
8371	nitrogen	YDR219C	Pro	scaled_time:LibraryNameRIM15	0.0667637560648543	0.0442103879458293	1.5101373040802	0.142212092049252	0.204333611818783	RIM15
8372	nitrogen	YDR219C	Qui	scaled_time:LibraryNameRIM15	0.0635860835468569	0.089552482228077	0.710042669558979	0.482381988582615	0.411207095961625	RIM15
8373	nitrogen	YDR221W	Pro	scaled_time:LibraryNameRIM15	-0.104565422040253	0.0994750004640018	-1.05117287310889	0.302167239455019	0.318637750885713	RIM15
8374	nitrogen	YDR221W	Qui	scaled_time:LibraryNameRIM15	-0.0573454160835818	0.0943234909326893	-0.60796537020141	0.547135538659172	0.440447513932759	RIM15
8375	nitrogen	YDR222W	Pro	scaled_time:LibraryNameRIM15	0.149166767902189	0.131369625815979	1.13547379750583	0.265803237161415	0.296643730755365	RIM15
8376	nitrogen	YDR222W	Qui	scaled_time:LibraryNameRIM15	0.0895619642609885	0.0515339751008804	1.73792074229994	0.0910173720199761	0.155302977951264	RIM15
8377	nitrogen	YDR223W	Pro	scaled_time:LibraryNameRIM15	0.0851406575223834	0.0554473784349629	1.53552178525896	0.135879659196354	0.198951277713906	RIM15
8378	nitrogen	YDR223W	Qui	scaled_time:LibraryNameRIM15	0.137499237822283	0.0631463499626929	2.17746929004635	0.0362740493816538	0.086099145728127	RIM15
8379	nitrogen	YDR225W	Pro	scaled_time:LibraryNameRIM15	0.155153000009717	0.0919790672747592	1.68682945594833	0.102748204197107	0.16670712532825	RIM15
8380	nitrogen	YDR225W	Qui	scaled_time:LibraryNameRIM15	0.136059148332283	0.0845440950218845	1.60932763307791	0.116528800591408	0.180638449886234	RIM15
8381	nitrogen	YDR229W	Pro	scaled_time:LibraryNameRIM15	0.141585056443461	0.0517924623630652	2.7337000401902	0.0107324154084221	0.0385483907865793	RIM15
8382	nitrogen	YDR229W	Qui	scaled_time:LibraryNameRIM15	-0.117209090395796	0.0946848512048098	-1.23788640848434	0.223998012781611	0.268754831564461	RIM15
8383	nitrogen	YDR233C	Pro	scaled_time:LibraryNameRIM15	0.0250120038421831	0.0307610674857173	0.813105847311588	0.423017771858273	0.383375209179046	RIM15
8384	nitrogen	YDR233C	Qui	scaled_time:LibraryNameRIM15	0.0439769596552625	0.0715728342637292	0.614436470312432	0.542900849534089	0.438145902161157	RIM15
8385	nitrogen	YDR239C	Pro	scaled_time:LibraryNameRIM15	0.0362850377365785	0.0693788295549184	0.522998701035397	0.605089582164402	0.46312796918358	RIM15
8386	nitrogen	YDR239C	Qui	scaled_time:LibraryNameRIM15	-0.00832622502790997	0.0809284372526023	-0.102883798459141	0.918642433697136	0.567840914185006	RIM15
8387	nitrogen	YDR242W	Pro	scaled_time:LibraryNameRIM15	-0.043318797045622	0.0689772166424456	-0.628016019697806	0.535082594444824	0.434532730040564	RIM15
8388	nitrogen	YDR242W	Qui	scaled_time:LibraryNameRIM15	-0.388118946482669	0.0783934181736512	-4.95091240469879	1.8605327690223e-05	0.000459066237573981	RIM15
8389	nitrogen	YDR244W	Pro	scaled_time:LibraryNameRIM15	0.00324076016450134	0.0702451781115164	0.0461349839466067	0.963530140299796	0.579278977926888	RIM15
8390	nitrogen	YDR244W	Qui	scaled_time:LibraryNameRIM15	0.0170594095079382	0.111967157341204	0.152360834311012	0.879777284667193	0.557621047774896	RIM15
8391	nitrogen	YDR245W	Pro	scaled_time:LibraryNameRIM15	-0.0184557414066107	0.0968431061951169	-0.190573620897976	0.85023469367425	0.549042109781888	RIM15
8392	nitrogen	YDR245W	Qui	scaled_time:LibraryNameRIM15	0.197697690812125	0.0715477937023598	2.76315565556851	0.00906408432363563	0.0343966847357419	RIM15
8393	nitrogen	YDR247W	Pro	scaled_time:LibraryNameRIM15	0.0260626061401519	0.0540680933992777	0.482033016176229	0.633529126762948	0.475159721692149	RIM15
8394	nitrogen	YDR247W	Qui	scaled_time:LibraryNameRIM15	-0.0105551287573289	0.0775748620249687	-0.136063777386179	0.8925504646129	0.561130598252282	RIM15
8395	nitrogen	YDR248C	Pro	scaled_time:LibraryNameRIM15	0.0999919382316197	0.0404041742539005	2.47479227278025	0.0196535365046291	0.0577118384144141	RIM15
8396	nitrogen	YDR248C	Qui	scaled_time:LibraryNameRIM15	-0.030595481664749	0.0688549644173572	-0.444346779112363	0.659527372946159	0.485125022413314	RIM15
8397	nitrogen	YDR249C	Pro	scaled_time:LibraryNameRIM15	0.122150748899676	0.0596087759357186	2.04920746957465	0.0499165013127327	0.105629483767701	RIM15
8398	nitrogen	YDR249C	Qui	scaled_time:LibraryNameRIM15	0.147201993757182	0.0654320817643223	2.24969143252058	0.0308597071400509	0.0777721929034186	RIM15
8399	nitrogen	YDR252W	Pro	scaled_time:LibraryNameRIM15	-0.0612769026005075	0.0504354825305035	-1.21495620793252	0.234529192415142	0.275741309662214	RIM15
8400	nitrogen	YDR252W	Qui	scaled_time:LibraryNameRIM15	0.135799437252747	0.0592298562363331	2.29275311273581	0.0279870366931602	0.072882000405087	RIM15
8401	nitrogen	YDR253C	Pro	scaled_time:LibraryNameRIM15	-0.10553714796433	0.0515274025932534	-2.04817519713574	0.0500242219836972	0.105748799774206	RIM15
8402	nitrogen	YDR253C	Qui	scaled_time:LibraryNameRIM15	0.0697579601986293	0.0688837225723848	1.01269149798526	0.31815752168263	0.328145118397987	RIM15
8403	nitrogen	YDR254W	Pro	scaled_time:LibraryNameRIM15	-0.0458529486022649	0.0475312951249588	-0.964689653032142	0.342958760003864	0.342711711113194	RIM15
8404	nitrogen	YDR254W	Qui	scaled_time:LibraryNameRIM15	0.39759872586764	0.0487798312052534	8.15088359356233	1.33496466852435e-09	9.8041375803097e-07	RIM15
8405	nitrogen	YDR255C	Pro	scaled_time:LibraryNameRIM15	0.104076585748192	0.120273452808596	0.865332983445822	0.394209950181924	0.369303761388258	RIM15
8406	nitrogen	YDR255C	Qui	scaled_time:LibraryNameRIM15	0.00978963777312276	0.0865762486119472	0.113075328742898	0.910616933327659	0.566611134442852	RIM15
8407	nitrogen	YDR256C	Pro	scaled_time:LibraryNameRIM15	-0.00580399312395701	0.0389599337667129	-0.148973382724688	0.882642427657685	0.558482140388227	RIM15
8408	nitrogen	YDR256C	Qui	scaled_time:LibraryNameRIM15	0.180525306336783	0.0511151611980521	3.53173700533419	0.00118016626050053	0.00817256610933903	RIM15
8409	nitrogen	YDR257C	Pro	scaled_time:LibraryNameRIM15	-0.0097470736371842	0.0434394200290197	-0.224383143943282	0.824088533286066	0.540663048980291	RIM15
8410	nitrogen	YDR257C	Qui	scaled_time:LibraryNameRIM15	0.0605033203151232	0.0797301187736017	0.758851501111216	0.453021809145829	0.398364367318332	RIM15
8411	nitrogen	YDR258C	Pro	scaled_time:LibraryNameRIM15	0.485621648189725	0.155026024767215	3.13251693655261	0.0040367602812136	0.0195345405973816	RIM15
8412	nitrogen	YDR258C	Qui	scaled_time:LibraryNameRIM15	0.359261710181015	0.0910634917658071	3.94517828401471	0.000365749119758307	0.00359840643040383	RIM15
8413	nitrogen	YDR259C	Pro	scaled_time:LibraryNameRIM15	0.080187638042242	0.0464174003038487	1.7275340177893	0.0950886095459233	0.159264782150611	RIM15
8414	nitrogen	YDR259C	Qui	scaled_time:LibraryNameRIM15	0.238129429964807	0.0788320246483741	3.02071944780018	0.00468864796297312	0.0217774441286158	RIM15
8415	nitrogen	YDR260C	Pro	scaled_time:LibraryNameRIM15	0.0329626852850322	0.0808179996113891	0.407863167159942	0.686476120725523	0.494128242563168	RIM15
8416	nitrogen	YDR260C	Qui	scaled_time:LibraryNameRIM15	-0.0919981500390288	0.0633944817299514	-1.45120123279694	0.155628568885889	0.216108120105447	RIM15
8417	nitrogen	YDR261C	Pro	scaled_time:LibraryNameRIM15	0.184051730353464	0.0470340011440831	3.91316336855212	0.000530119560323775	0.00464459137588935	RIM15
8418	nitrogen	YDR261C	Qui	scaled_time:LibraryNameRIM15	-0.221655865078725	0.0818314551570912	-2.70868781024625	0.0103828629950221	0.0377743324045874	RIM15
8419	nitrogen	YDR262W	Pro	scaled_time:LibraryNameRIM15	0.067146926810014	0.0440662210579041	1.52377320310224	0.138781373747906	0.201170956837642	RIM15
8420	nitrogen	YDR262W	Qui	scaled_time:LibraryNameRIM15	0.0465379004164243	0.0557016869852048	0.835484577491979	0.40911231098495	0.376520747484192	RIM15
8421	nitrogen	YDR263C	Pro	scaled_time:LibraryNameRIM15	-0.105969638588339	0.0466951643188498	-2.2693921337281	0.0311419472200044	0.0782859499851385	RIM15
8422	nitrogen	YDR263C	Qui	scaled_time:LibraryNameRIM15	0.121421731548239	0.0516961230741065	2.34875894608539	0.0246113295076353	0.0670315115407561	RIM15
8423	nitrogen	YDR265W	Pro	scaled_time:LibraryNameRIM15	-0.0699768538244989	0.0896835531570495	-0.780264065831098	0.441781989746972	0.393177082131672	RIM15
8424	nitrogen	YDR265W	Qui	scaled_time:LibraryNameRIM15	-0.00818658944997414	0.0783944809660548	-0.1044281351071	0.917425741091092	0.567458787643666	RIM15
8425	nitrogen	YDR266C	Pro	scaled_time:LibraryNameRIM15	0.0231052386581366	0.0592134494183025	0.390202544947414	0.69933950665745	0.498786274813954	RIM15
8426	nitrogen	YDR266C	Qui	scaled_time:LibraryNameRIM15	-0.365346203464043	0.0840152542772332	-4.34856987111501	0.0001126292125522	0.00165165114602948	RIM15
8427	nitrogen	YDR270W	Pro	scaled_time:LibraryNameRIM15	0.125498710845579	0.0785985039953125	1.59670610083194	0.121557301289924	0.185259143872644	RIM15
8428	nitrogen	YDR270W	Qui	scaled_time:LibraryNameRIM15	0.136121741443347	0.0905282278482119	1.50363864044242	0.141645180695209	0.203755787889163	RIM15
8429	nitrogen	YDR272W	Pro	scaled_time:LibraryNameRIM15	-0.11770958351962	0.0563188382530953	-2.0900570248029	0.0458151075913878	0.10003841038833	RIM15
8430	nitrogen	YDR272W	Qui	scaled_time:LibraryNameRIM15	0.0815450103920315	0.061098638955871	1.33464528483078	0.190610366705793	0.244656155887922	RIM15
8431	nitrogen	YDR273W	Pro	scaled_time:LibraryNameRIM15	-0.0428510869752395	0.039970491273499	-1.07206805845918	0.292843162931385	0.312838785761816	RIM15
8432	nitrogen	YDR273W	Qui	scaled_time:LibraryNameRIM15	0.299301755577223	0.0582682993055896	5.13661389029955	1.06133403847143e-05	0.000321582496924674	RIM15
8433	nitrogen	YDR275W	Pro	scaled_time:LibraryNameRIM15	0.032751274905791	0.0421045562477088	0.777855838525154	0.443177451721105	0.394065272041734	RIM15
8434	nitrogen	YDR275W	Qui	scaled_time:LibraryNameRIM15	0.134140613919818	0.0526005529775046	2.55017497586357	0.0153002464137965	0.0486581616038117	RIM15
8435	nitrogen	YDR276C	Pro	scaled_time:LibraryNameRIM15	0.0542577968908694	0.101154642537154	0.536384643650345	0.59592901548203	0.459727085929822	RIM15
8436	nitrogen	YDR276C	Qui	scaled_time:LibraryNameRIM15	0.193751229480439	0.100241181792412	1.93285061105601	0.0613779847663079	0.121173962651384	RIM15
8437	nitrogen	YDR277C	Pro	scaled_time:LibraryNameRIM15	-0.064504562784445	0.0518645409953992	-1.24371220773297	0.223917885965218	0.268754438312211	RIM15
8438	nitrogen	YDR277C	Qui	scaled_time:LibraryNameRIM15	-0.0579457585042034	0.0611855397198398	-0.94704988743303	0.350106529688818	0.346835570636923	RIM15
8439	nitrogen	YDR279W	Pro	scaled_time:LibraryNameRIM15	-0.115841798690018	0.0718595566085132	-1.61205835601126	0.11816560547785	0.182045605181511	RIM15
8440	nitrogen	YDR279W	Qui	scaled_time:LibraryNameRIM15	-0.213346934877659	0.0536707479648523	-3.97510642142299	0.000335494819733405	0.00339988053926263	RIM15
8441	nitrogen	YDR281C	Pro	scaled_time:LibraryNameRIM15	-0.0918301931007069	0.0413983024210771	-2.21821156255802	0.0348237000007649	0.0838360768433378	RIM15
8442	nitrogen	YDR281C	Qui	scaled_time:LibraryNameRIM15	-0.00505938567494428	0.0858572328369919	-0.0589278911952591	0.953344717921231	0.576839624079023	RIM15
8443	nitrogen	YDR282C	Pro	scaled_time:LibraryNameRIM15	-0.100637074500786	0.099561283190267	-1.01080531785095	0.320765315005616	0.329796368474005	RIM15
8444	nitrogen	YDR282C	Qui	scaled_time:LibraryNameRIM15	0.0874472764114188	0.0763097860060975	1.14595101084979	0.25959030648744	0.292283956300915	RIM15
8445	nitrogen	YDR284C	Pro	scaled_time:LibraryNameRIM15	-0.0593604967730248	0.0718533211299605	-0.826134350361619	0.415712161470656	0.379870184876026	RIM15
8446	nitrogen	YDR284C	Qui	scaled_time:LibraryNameRIM15	-0.119328532648684	0.0832705960742135	-1.43302123768076	0.160724398508305	0.220494541652793	RIM15
8447	nitrogen	YDR285W	Pro	scaled_time:LibraryNameRIM15	-0.12036806142283	0.050535958881835	-2.38182996990873	0.0242610573579824	0.0662713385783736	RIM15
8448	nitrogen	YDR285W	Qui	scaled_time:LibraryNameRIM15	-0.14144291600493	0.0865791184759816	-1.63368394706131	0.111290080770145	0.175171036108832	RIM15
8449	nitrogen	YDR286C	Pro	scaled_time:LibraryNameRIM15	-0.0362264135243601	0.0629128394122152	-0.575819083398838	0.56933706421984	0.449998306329748	RIM15
8450	nitrogen	YDR286C	Qui	scaled_time:LibraryNameRIM15	-0.0449149885773676	0.0597302218441171	-0.751964201549192	0.457099941916667	0.400230926069822	RIM15
8451	nitrogen	YDR287W	Pro	scaled_time:LibraryNameRIM15	-0.0620981663734021	0.0600841764479764	-1.03351947292095	0.310205477168311	0.32330873883015	RIM15
8452	nitrogen	YDR287W	Qui	scaled_time:LibraryNameRIM15	0.0855312861383541	0.0762731594084716	1.12138118837194	0.26976070140361	0.299108557462173	RIM15
8453	nitrogen	YDR289C	Pro	scaled_time:LibraryNameRIM15	-0.039570412170252	0.0621538969179981	-0.63665215107041	0.529522383066603	0.432153677120313	RIM15
8454	nitrogen	YDR289C	Qui	scaled_time:LibraryNameRIM15	-0.0765741495864553	0.0663149095924117	-1.15470487793921	0.25603450002108	0.290058223608875	RIM15
8455	nitrogen	YDR291W	Pro	scaled_time:LibraryNameRIM15	-0.0185979895745338	0.0539407703178768	-0.344785390808002	0.732832190465428	0.510000551725801	RIM15
8456	nitrogen	YDR291W	Qui	scaled_time:LibraryNameRIM15	0.182222024530196	0.0552996929870634	3.2951724446793	0.00225913511517981	0.0130038275302074	RIM15
8457	nitrogen	YDR293C	Pro	scaled_time:LibraryNameRIM15	0.54883605824949	0.103794627499247	5.28771162316153	1.26350805402798e-05	0.000356092506874478	RIM15
8458	nitrogen	YDR293C	Qui	scaled_time:LibraryNameRIM15	0.330855202427911	0.0499502736671981	6.62369148630272	1.17531944279913e-07	1.74688848135084e-05	RIM15
8459	nitrogen	YDR294C	Pro	scaled_time:LibraryNameRIM15	0.08087033005017	0.0404642242380364	1.99856370838692	0.0554492920727762	0.113341298596697	RIM15
8460	nitrogen	YDR294C	Qui	scaled_time:LibraryNameRIM15	0.147705800746451	0.0455144206318391	3.24525279452037	0.00258504698966993	0.0142806688787739	RIM15
8461	nitrogen	YDR297W	Pro	scaled_time:LibraryNameRIM15	-0.0934846670929698	0.0394603542977952	-2.36907824971539	0.024964942053324	0.0677433822072919	RIM15
8462	nitrogen	YDR297W	Qui	scaled_time:LibraryNameRIM15	-0.202985555787993	0.0490158526868029	-4.14122257721418	0.000207088511410976	0.00243915100468494	RIM15
8463	nitrogen	YDR304C	Pro	scaled_time:LibraryNameRIM15	0.285020176069528	0.125220833446501	2.27614022543061	0.0306837104683396	0.0774850576855218	RIM15
8464	nitrogen	YDR304C	Qui	scaled_time:LibraryNameRIM15	-0.236747905950724	0.0546792812967373	-4.3297552626181	0.000119062225864777	0.00170109181850381	RIM15
8465	nitrogen	YDR305C	Pro	scaled_time:LibraryNameRIM15	-0.0901242765135171	0.0646142120037361	-1.39480578217538	0.174042079438901	0.231476065229946	RIM15
8466	nitrogen	YDR305C	Qui	scaled_time:LibraryNameRIM15	0.0556639751587469	0.0970314613121492	0.573669348126959	0.569859842859447	0.450183506586952	RIM15
8467	nitrogen	YDR306C	Pro	scaled_time:LibraryNameRIM15	0.0337525089256308	0.0393671712991961	0.857377043148641	0.398515855828516	0.371310887894131	RIM15
8468	nitrogen	YDR306C	Qui	scaled_time:LibraryNameRIM15	-0.124493509457911	0.0852186049400853	-1.46087241800588	0.152970340581491	0.214059034091001	RIM15
8469	nitrogen	YDR307W	Pro	scaled_time:LibraryNameRIM15	0.144647289917725	0.0451535060375288	3.20345644472222	0.00337546883375346	0.0172222020389914	RIM15
8470	nitrogen	YDR307W	Qui	scaled_time:LibraryNameRIM15	0.0620824422467522	0.0740697658331679	0.838161718866297	0.407627583371969	0.375644403483838	RIM15
8471	nitrogen	YDR309C	Pro	scaled_time:LibraryNameRIM15	-0.106535599893769	0.070915201719461	-1.50229566172879	0.144215899458563	0.206279517558578	RIM15
8472	nitrogen	YDR309C	Qui	scaled_time:LibraryNameRIM15	-0.174014925988925	0.0718737894288531	-2.42111800938477	0.0207959614127019	0.060129128818338	RIM15
8473	nitrogen	YDR310C	Pro	scaled_time:LibraryNameRIM15	0.0660084812004111	0.0573310776096909	1.15135601758257	0.259322902681092	0.29210090580778	RIM15
8474	nitrogen	YDR310C	Qui	scaled_time:LibraryNameRIM15	0.0482637908399145	0.0924241135792016	0.522199120671637	0.604821347921691	0.463093004342102	RIM15
8475	nitrogen	YDR312W	Pro	scaled_time:LibraryNameRIM15	0.0320117483905237	0.0771277381475766	0.415048452857159	0.681269618112971	0.492543401343319	RIM15
8476	nitrogen	YDR312W	Qui	scaled_time:LibraryNameRIM15	-0.0198036346916726	0.0738226526655534	-0.268259592098256	0.790074316907495	0.529784688617077	RIM15
8477	nitrogen	YDR313C	Pro	scaled_time:LibraryNameRIM15	0.113266974637356	0.0432046021677844	2.62164142138111	0.0139893628197001	0.0459503274938057	RIM15
8478	nitrogen	YDR313C	Qui	scaled_time:LibraryNameRIM15	0.090564270164866	0.0928663776339214	0.975210538757845	0.336148280881773	0.338835078863954	RIM15
8479	nitrogen	YDR314C	Pro	scaled_time:LibraryNameRIM15	0.0527695216297095	0.077462895040409	0.68122320502199	0.501325970489072	0.419175700679241	RIM15
8480	nitrogen	YDR314C	Qui	scaled_time:LibraryNameRIM15	-0.00278939328672069	0.075439968776164	-0.0369750058486507	0.970715025059833	0.580928043652309	RIM15
8481	nitrogen	YDR315C	Pro	scaled_time:LibraryNameRIM15	0.0125876319182741	0.0605440589039024	0.207908623012104	0.836805184512651	0.544453214270699	RIM15
8482	nitrogen	YDR315C	Qui	scaled_time:LibraryNameRIM15	-0.0824177075126186	0.068484686633665	-1.20344724585634	0.236880271254475	0.277148363472226	RIM15
8483	nitrogen	YDR316W	Pro	scaled_time:LibraryNameRIM15	0.112079872451972	0.0665332625118642	1.68456901436309	0.103188319833789	0.167160525901759	RIM15
8484	nitrogen	YDR316W	Qui	scaled_time:LibraryNameRIM15	0.217568159635483	0.0684530069548352	3.17835796138266	0.00309258938354359	0.0162435752854614	RIM15
8485	nitrogen	YDR317W	Pro	scaled_time:LibraryNameRIM15	-0.0352922936737451	0.0465740034073606	-0.757768091462103	0.454920487700121	0.399206057964949	RIM15
8486	nitrogen	YDR317W	Qui	scaled_time:LibraryNameRIM15	-0.21727440951117	0.084476595507673	-2.57200717199162	0.0145146652328814	0.0469994781175996	RIM15
8487	nitrogen	YDR318W	Pro	scaled_time:LibraryNameRIM15	-0.0120631637958247	0.0761149045179636	-0.158486223850911	0.875211226751575	0.556591899245793	RIM15
8488	nitrogen	YDR318W	Qui	scaled_time:LibraryNameRIM15	0.0644837793598911	0.0546923651794877	1.17902707531975	0.246340525950808	0.283583936186461	RIM15
8489	nitrogen	YDR319C	Pro	scaled_time:LibraryNameRIM15	-0.0123668522865626	0.0768607490800965	-0.16089945042918	0.873327888009761	0.555974208684081	RIM15
8490	nitrogen	YDR319C	Qui	scaled_time:LibraryNameRIM15	0.175641247299838	0.0761027039331007	2.30795015449436	0.0270321046521977	0.0713823660284874	RIM15
8491	nitrogen	YDR320C	Pro	scaled_time:LibraryNameRIM15	0.215093778739809	0.0715025668741377	3.008196602486	0.00550457981583501	0.0245532972492676	RIM15
8492	nitrogen	YDR320C	Qui	scaled_time:LibraryNameRIM15	0.0366830355261651	0.0959409016619635	0.382350331200904	0.70451352206485	0.500617605178125	RIM15
8493	nitrogen	YDR321W	Pro	scaled_time:LibraryNameRIM15	0.076898621481627	0.0428275031504727	1.79554295312166	0.083368079130872	0.147179082006354	RIM15
8494	nitrogen	YDR321W	Qui	scaled_time:LibraryNameRIM15	0.117530661779611	0.0761594409069733	1.54321854756223	0.131772139488915	0.195342574390775	RIM15
8495	nitrogen	YDR326C	Pro	scaled_time:LibraryNameRIM15	0.190009386392785	0.078240848758442	2.42851898219321	0.0218358791646625	0.0618889787447925	RIM15
8496	nitrogen	YDR326C	Qui	scaled_time:LibraryNameRIM15	-0.106520081251461	0.109469105592713	-0.97306067017461	0.337200546663425	0.339238422650512	RIM15
8497	nitrogen	YDR329C	Pro	scaled_time:LibraryNameRIM15	0.122397089868595	0.0479494979302905	2.5526250566072	0.0164306097720503	0.0510797218635578	RIM15
8498	nitrogen	YDR329C	Qui	scaled_time:LibraryNameRIM15	0.0843268788422749	0.0910949827220761	0.925702781014294	0.360939682547895	0.352542083170451	RIM15
8499	nitrogen	YDR330W	Pro	scaled_time:LibraryNameRIM15	0.0174301729029006	0.0318125376944379	0.547902624755021	0.588100503736012	0.456817942459038	RIM15
8500	nitrogen	YDR330W	Qui	scaled_time:LibraryNameRIM15	-0.0316861200665443	0.0542462413261604	-0.584116416030167	0.562888142559356	0.447023628258607	RIM15
8501	nitrogen	YDR333C	Pro	scaled_time:LibraryNameRIM15	-0.0366812637967315	0.0521721083194806	-0.703081876088091	0.487809945981307	0.413743693992977	RIM15
8502	nitrogen	YDR333C	Qui	scaled_time:LibraryNameRIM15	0.214870379818936	0.0969956882567741	2.21525702513823	0.033343910661171	0.0815153171342706	RIM15
8503	nitrogen	YDR334W	Pro	scaled_time:LibraryNameRIM15	0.0787429469864585	0.0392912305997106	2.0040845192321	0.0548210286382367	0.112468966412344	RIM15
8504	nitrogen	YDR334W	Qui	scaled_time:LibraryNameRIM15	0.343909505598353	0.0748594971642172	4.59406646619504	5.43217453817438e-05	0.00101074067226687	RIM15
8505	nitrogen	YDR336W	Pro	scaled_time:LibraryNameRIM15	0.0704271918140706	0.133661916935401	0.526905444937679	0.602409157722605	0.46220982879589	RIM15
8506	nitrogen	YDR336W	Qui	scaled_time:LibraryNameRIM15	0.146179648982623	0.0907991086685911	1.60992383213988	0.116398193580657	0.180576665018859	RIM15
8507	nitrogen	YDR338C	Pro	scaled_time:LibraryNameRIM15	-0.00223658385233709	0.0609659434998933	-0.0366857908520846	0.970995842347805	0.580987400158744	RIM15
8508	nitrogen	YDR338C	Qui	scaled_time:LibraryNameRIM15	-0.00584039565907953	0.066824726919133	-0.0873987209277668	0.93085272039407	0.571146855421661	RIM15
8509	nitrogen	YDR345C	Pro	scaled_time:LibraryNameRIM15	-0.0029209614597422	0.0598147140532686	-0.0488334936641326	0.961398666364256	0.578820022950135	RIM15
8510	nitrogen	YDR345C	Qui	scaled_time:LibraryNameRIM15	-0.106706529648519	0.103518503857507	-1.03079667568806	0.309707041834097	0.32300496343653	RIM15
8511	nitrogen	YDR346C	Pro	scaled_time:LibraryNameRIM15	-0.0239692864881549	0.137335904502365	-0.174530371900977	0.862704521796948	0.553004361792622	RIM15
8512	nitrogen	YDR346C	Qui	scaled_time:LibraryNameRIM15	-0.00177207299124476	0.0759911612690928	-0.0233194619170204	0.98152789364022	0.583513916103907	RIM15
8513	nitrogen	YDR348C	Pro	scaled_time:LibraryNameRIM15	0.0464442861243991	0.0673235071476561	0.689867300325516	0.495956129341293	0.416886304101935	RIM15
8514	nitrogen	YDR348C	Qui	scaled_time:LibraryNameRIM15	0.189117075954108	0.0832671803108062	2.27120787864081	0.0293928552044242	0.0753070069464875	RIM15
8515	nitrogen	YDR349C	Pro	scaled_time:LibraryNameRIM15	0.0761680410943684	0.0706230141759435	1.07851586318039	0.29000748434522	0.311140624048301	RIM15
8516	nitrogen	YDR349C	Qui	scaled_time:LibraryNameRIM15	0.0252776472542287	0.0824653358750546	0.30652451707136	0.761021470372594	0.520166049359566	RIM15
8517	nitrogen	YDR351W	Pro	scaled_time:LibraryNameRIM15	0.0275208891402462	0.0434129754052772	0.633932341271885	0.531270135340223	0.432787918551656	RIM15
8518	nitrogen	YDR351W	Qui	scaled_time:LibraryNameRIM15	-0.0271045113247124	0.0579684188285285	-0.467573756063418	0.642987735705483	0.478954716292965	RIM15
8519	nitrogen	YDR352W	Pro	scaled_time:LibraryNameRIM15	-0.000720796282732168	0.0845552211478485	-0.00852456268160927	0.993258913250096	0.58667699388296	RIM15
8520	nitrogen	YDR352W	Qui	scaled_time:LibraryNameRIM15	0.126817716351116	0.0683959116452321	1.85417100672502	0.0721569987910317	0.133976978877374	RIM15
8521	nitrogen	YDR357C	Pro	scaled_time:LibraryNameRIM15	-0.0959824233867998	0.0991753263160353	-0.967805470898468	0.341427378363785	0.341575217341684	RIM15
8522	nitrogen	YDR357C	Qui	scaled_time:LibraryNameRIM15	0.076713695583105	0.083855809944352	0.91482862826098	0.366541538226348	0.355217814542882	RIM15
8523	nitrogen	YDR358W	Pro	scaled_time:LibraryNameRIM15	0.0254374158686872	0.0716489219796439	0.355028591719973	0.725228553646365	0.507181848780491	RIM15
8524	nitrogen	YDR358W	Qui	scaled_time:LibraryNameRIM15	0.237513900671421	0.0571703486630667	4.15449452777013	0.000199213597681732	0.00238060203206237	RIM15
8525	nitrogen	YDR363W	Pro	scaled_time:LibraryNameRIM15	0.02418466768385	0.0597620076741253	0.404682985480106	0.688785536378674	0.494991505306381	RIM15
8526	nitrogen	YDR363W	Qui	scaled_time:LibraryNameRIM15	0.0374459976348605	0.0546595510707568	0.685076933514998	0.497807703620556	0.417619068518822	RIM15
8527	nitrogen	YDR363W-A	Pro	scaled_time:LibraryNameRIM15	0.165687897307369	0.0681240513067491	2.43214979334258	0.0216569209528627	0.0616336125134467	RIM15
8528	nitrogen	YDR363W-A	Qui	scaled_time:LibraryNameRIM15	-0.202309307909828	0.0968758889798294	-2.08833498242221	0.0441093594125166	0.0974527255822455	RIM15
8529	nitrogen	YDR368W	Pro	scaled_time:LibraryNameRIM15	0.0145641507077575	0.0691146084455853	0.210724636011271	0.834628218163328	0.543849407601731	RIM15
8530	nitrogen	YDR368W	Qui	scaled_time:LibraryNameRIM15	-0.0695886821635589	0.0631334153433388	-1.10224802167148	0.277875898088767	0.304193229829532	RIM15
8531	nitrogen	YDR370C	Pro	scaled_time:LibraryNameRIM15	0.0841951488990893	0.0369841627437303	2.27651899226413	0.0306581716409598	0.0774518965878963	RIM15
8532	nitrogen	YDR370C	Qui	scaled_time:LibraryNameRIM15	-0.192147387517871	0.0663924756498435	-2.89411391331849	0.00650475908111823	0.0274735849552643	RIM15
8533	nitrogen	YDR371W	Pro	scaled_time:LibraryNameRIM15	-0.0781762321368829	0.0544818056325331	-1.43490530883215	0.162390505912898	0.221748383060541	RIM15
8534	nitrogen	YDR371W	Qui	scaled_time:LibraryNameRIM15	0.168287953957206	0.0444180852868532	3.78872598560694	0.000572568949378887	0.00489881733161658	RIM15
8535	nitrogen	YDR372C	Pro	scaled_time:LibraryNameRIM15	0.157414898635929	0.054571577922091	2.88455831093362	0.0074587888994558	0.0301777940020843	RIM15
8536	nitrogen	YDR372C	Qui	scaled_time:LibraryNameRIM15	-0.278087696126201	0.0804133405702165	-3.45822837546932	0.00144662846021905	0.00945610278839522	RIM15
8537	nitrogen	YDR374C	Pro	scaled_time:LibraryNameRIM15	-0.00215001427818608	0.0850319334197147	-0.0252847864527986	0.980007154056346	0.583126104906222	RIM15
8538	nitrogen	YDR374C	Qui	scaled_time:LibraryNameRIM15	0.099559719627589	0.0625223142963503	1.59238698611962	0.120290373483023	0.184160062898289	RIM15
8539	nitrogen	YDR378C	Pro	scaled_time:LibraryNameRIM15	-0.0483582703996175	0.0989227768569631	-0.488848695276123	0.628756091740701	0.473010643582593	RIM15
8540	nitrogen	YDR378C	Qui	scaled_time:LibraryNameRIM15	-0.508750277723305	0.0976435893770831	-5.21027832926745	8.49058723545781e-06	0.00026768934756235	RIM15
8541	nitrogen	YDR379W	Pro	scaled_time:LibraryNameRIM15	-0.0270895548650626	0.0698648211406306	-0.387742420617296	0.701138726227085	0.499413338483863	RIM15
8542	nitrogen	YDR379W	Qui	scaled_time:LibraryNameRIM15	0.0207725094560762	0.0805770830710271	0.257796741509812	0.798073570566137	0.532160349361783	RIM15
8543	nitrogen	YDR380W	Pro	scaled_time:LibraryNameRIM15	0.12110882955041	0.0666631542165439	1.81672816076192	0.0799785766317982	0.143420471775077	RIM15
8544	nitrogen	YDR380W	Qui	scaled_time:LibraryNameRIM15	0.361642277858233	0.0619880249792386	5.83406678917996	1.27742852986172e-06	7.08830897569935e-05	RIM15
8545	nitrogen	YDR383C	Pro	scaled_time:LibraryNameRIM15	-0.0899433650020318	0.0484454117640507	-1.85659202237961	0.0739200212795305	0.136079543744462	RIM15
8546	nitrogen	YDR383C	Qui	scaled_time:LibraryNameRIM15	0.11899564134696	0.0488024206113131	2.43831432655157	0.0199721509208893	0.0582844679827707	RIM15
8547	nitrogen	YDR384C	Pro	scaled_time:LibraryNameRIM15	0.0417575918125071	0.098752461230344	0.42285115016127	0.675633816959525	0.490694727657135	RIM15
8548	nitrogen	YDR384C	Qui	scaled_time:LibraryNameRIM15	-0.118275812528322	0.0576596001677606	-2.05127701517524	0.0477831503983886	0.102873142218202	RIM15
8549	nitrogen	YDR385W	Pro	scaled_time:LibraryNameRIM15	-0.00313461659972757	0.0448461736209321	-0.0698970803222434	0.944772399866621	0.57468859499804	RIM15
8550	nitrogen	YDR385W	Qui	scaled_time:LibraryNameRIM15	0.023314532329535	0.0965599289195486	0.241451423902353	0.810614276175099	0.535987672812526	RIM15
8551	nitrogen	YDR386W	Pro	scaled_time:LibraryNameRIM15	-0.0117160018818315	0.0500871603906003	-0.233912279922944	0.816754938547971	0.537939723980345	RIM15
8552	nitrogen	YDR386W	Qui	scaled_time:LibraryNameRIM15	0.122782021764669	0.0388320283989901	3.16187505074708	0.00323148317790205	0.0166991173328258	RIM15
8553	nitrogen	YDR387C	Pro	scaled_time:LibraryNameRIM15	0.0520150903045762	0.0763888433154393	0.680925224771183	0.501511657577332	0.419175957466767	RIM15
8554	nitrogen	YDR387C	Qui	scaled_time:LibraryNameRIM15	0.023572712430427	0.0790084988389808	0.298356667660123	0.767195114753865	0.521615803937375	RIM15
8555	nitrogen	YDR388W	Pro	scaled_time:LibraryNameRIM15	0.011719087599146	0.0786753266299287	0.148955054921728	0.882656755638005	0.558482140388227	RIM15
8556	nitrogen	YDR388W	Qui	scaled_time:LibraryNameRIM15	0.204741961746163	0.131774022872752	1.55373538185042	0.129244436850619	0.192785757954597	RIM15
8557	nitrogen	YDR389W	Pro	scaled_time:LibraryNameRIM15	0.0155462672936911	0.0635675634469483	0.244562894197849	0.808578261355753	0.535463830320192	RIM15
8558	nitrogen	YDR389W	Qui	scaled_time:LibraryNameRIM15	-0.0803733512844567	0.0792442699957055	-1.01424811268767	0.317424845198347	0.327714313429369	RIM15
8559	nitrogen	YDR391C	Pro	scaled_time:LibraryNameRIM15	-0.00571360645884708	0.0727331605272907	-0.078555729153324	0.937944722457925	0.573098589024473	RIM15
8560	nitrogen	YDR391C	Qui	scaled_time:LibraryNameRIM15	-0.0561899796614807	0.0829276752205871	-0.677578136756103	0.502493998769766	0.419388834456884	RIM15
8561	nitrogen	YDR393W	Pro	scaled_time:LibraryNameRIM15	-0.0468899266131483	0.0417100530181503	-1.12418765309994	0.27047918438721	0.299293859529763	RIM15
8562	nitrogen	YDR393W	Qui	scaled_time:LibraryNameRIM15	-0.0271956556343435	0.0775102250158135	-0.350865393937318	0.727792518979125	0.50817909800595	RIM15
8563	nitrogen	YDR395W	Pro	scaled_time:LibraryNameRIM15	0.131270179527002	0.0555689097735051	2.36229539255043	0.0253468966133733	0.0683785661663713	RIM15
8564	nitrogen	YDR395W	Qui	scaled_time:LibraryNameRIM15	-0.0402373770754304	0.092345927803895	-0.435724433468015	0.665712292737087	0.487148281985642	RIM15
8565	nitrogen	YDR399W	Pro	scaled_time:LibraryNameRIM15	-0.111101055058554	0.0639647272084079	-1.73691126199238	0.0933940086506066	0.157570837567949	RIM15
8566	nitrogen	YDR399W	Qui	scaled_time:LibraryNameRIM15	0.0776894927965725	0.0580708875412781	1.33783890837468	0.189577229542997	0.243856553765127	RIM15
8567	nitrogen	YDR400W	Pro	scaled_time:LibraryNameRIM15	0.00593619286251439	0.0463544697489009	0.128060851405924	0.899016176262704	0.563303585086604	RIM15
8568	nitrogen	YDR400W	Qui	scaled_time:LibraryNameRIM15	-0.0274337010002775	0.0774833681654246	-0.35405922135067	0.725418676440187	0.507181848780491	RIM15
8569	nitrogen	YDR402C	Pro	scaled_time:LibraryNameRIM15	0.0317320200948348	0.0390199694958727	0.813225138430497	0.422950522818712	0.383375209179046	RIM15
8570	nitrogen	YDR402C	Qui	scaled_time:LibraryNameRIM15	0.025206707374663	0.0654477858337397	0.385142248183872	0.702462743575209	0.49990009995078	RIM15
8571	nitrogen	YDR403W	Pro	scaled_time:LibraryNameRIM15	0.0779661990829905	0.0487649497225585	1.59881635327358	0.12108638788184	0.184766994952918	RIM15
8572	nitrogen	YDR403W	Qui	scaled_time:LibraryNameRIM15	-0.272233544946255	0.082756267672472	-3.2895821984588	0.00229358102037171	0.0131114281315663	RIM15
8573	nitrogen	YDR406W	Pro	scaled_time:LibraryNameRIM15	0.0403687610377157	0.0493852532608413	0.817425412895978	0.420586874679312	0.382234477965205	RIM15
8574	nitrogen	YDR406W	Qui	scaled_time:LibraryNameRIM15	0.187980360212575	0.0696446947673288	2.69913395184781	0.0106317864480858	0.0383081829161188	RIM15
8575	nitrogen	YDR409W	Pro	scaled_time:LibraryNameRIM15	0.0143280372220314	0.0456974383695192	0.313541365408097	0.756193294358625	0.518156649573654	RIM15
8576	nitrogen	YDR409W	Qui	scaled_time:LibraryNameRIM15	-0.206662225033796	0.0933730847553359	-2.21329546491164	0.0334906550180729	0.0818580320870479	RIM15
8577	nitrogen	YDR411C	Pro	scaled_time:LibraryNameRIM15	0.0686487572839871	0.0550544607509978	1.24692452432645	0.222755326041422	0.267954547222965	RIM15
8578	nitrogen	YDR411C	Qui	scaled_time:LibraryNameRIM15	0.202169995133141	0.0472195604572669	4.28148828950032	0.000137262751075244	0.00185870438956011	RIM15
8579	nitrogen	YDR414C	Pro	scaled_time:LibraryNameRIM15	-0.0231680688122157	0.0888464171328088	-0.260765369723168	0.796181768862352	0.531625274588003	RIM15
8580	nitrogen	YDR414C	Qui	scaled_time:LibraryNameRIM15	0.108138432965797	0.101015328917073	1.07051508048419	0.291714592996109	0.312006912837866	RIM15
8581	nitrogen	YDR415C	Pro	scaled_time:LibraryNameRIM15	-0.0099491367365209	0.0332881770626133	-0.298878989913058	0.767239453946185	0.52161754424516	RIM15
8582	nitrogen	YDR415C	Qui	scaled_time:LibraryNameRIM15	-0.154638498736983	0.101605838992855	-1.52194500109248	0.13700733436499	0.199852385739795	RIM15
8583	nitrogen	YDR419W	Pro	scaled_time:LibraryNameRIM15	-0.0697377824663259	0.0844126761327822	-0.826152962579074	0.415701781326954	0.379870184876026	RIM15
8584	nitrogen	YDR419W	Qui	scaled_time:LibraryNameRIM15	0.074520638637852	0.0592708420469589	1.25729002768024	0.216973888873484	0.26416228563765	RIM15
8585	nitrogen	YDR420W	Pro	scaled_time:LibraryNameRIM15	-0.117476989543506	0.0960068455032407	-1.22363138719666	0.23128908601284	0.273606617289209	RIM15
8586	nitrogen	YDR420W	Qui	scaled_time:LibraryNameRIM15	0.219352284180819	0.0592468060812358	3.70234783424537	0.000731527243636532	0.00581727238012873	RIM15
8587	nitrogen	YDR421W	Pro	scaled_time:LibraryNameRIM15	-0.0410348796908281	0.0335698970249499	-1.22237133049083	0.23175761520709	0.273849500838587	RIM15
8588	nitrogen	YDR421W	Qui	scaled_time:LibraryNameRIM15	-0.134887167954225	0.0906785739011258	-1.48753076003714	0.14582936302055	0.207794088101431	RIM15
8589	nitrogen	YDR422C	Pro	scaled_time:LibraryNameRIM15	-0.032326565481351	0.0781878002780022	-0.413447690898217	0.682428166441502	0.492958405367937	RIM15
8590	nitrogen	YDR422C	Qui	scaled_time:LibraryNameRIM15	0.158219414878257	0.0517842587623264	3.05535733560337	0.00428230835712235	0.0203674742242562	RIM15
8591	nitrogen	YDR423C	Pro	scaled_time:LibraryNameRIM15	-0.0285494658800039	0.032274149676777	-0.884592349168745	0.383909896273495	0.364356902696662	RIM15
8592	nitrogen	YDR423C	Qui	scaled_time:LibraryNameRIM15	0.024212161884565	0.0714533428692257	0.33885275219213	0.736745278268939	0.511267288012406	RIM15
8593	nitrogen	YDR424C	Pro	scaled_time:LibraryNameRIM15	0.0204395206991331	0.0573620786966051	0.356324616603247	0.724268514002925	0.507065126301044	RIM15
8594	nitrogen	YDR424C	Qui	scaled_time:LibraryNameRIM15	0.175695031843738	0.0925047250337529	1.89930873022574	0.0657905355854832	0.126836756761081	RIM15
8595	nitrogen	YDR425W	Pro	scaled_time:LibraryNameRIM15	0.0478963462833535	0.0369813406986576	1.29514899618261	0.205846368555504	0.256069683618817	RIM15
8596	nitrogen	YDR425W	Qui	scaled_time:LibraryNameRIM15	-0.118130197542009	0.0516021101557914	-2.28925129583584	0.0282113348421601	0.0732773853522394	RIM15
8597	nitrogen	YDR428C	Pro	scaled_time:LibraryNameRIM15	0.059014121820638	0.0552006428376621	1.06908395965951	0.294162161367611	0.313684197529435	RIM15
8598	nitrogen	YDR428C	Qui	scaled_time:LibraryNameRIM15	0.0394402255014951	0.0644246323012265	0.61219170513984	0.544367892779286	0.438847623254949	RIM15
8599	nitrogen	YDR430C	Pro	scaled_time:LibraryNameRIM15	0.0512277597330214	0.0704228982427592	0.727430438270674	0.473001412689257	0.40684964777302	RIM15
8600	nitrogen	YDR430C	Qui	scaled_time:LibraryNameRIM15	0.0206423987649978	0.0712546681008817	0.289698897141342	0.773755929006824	0.523965003723501	RIM15
8601	nitrogen	YDR435C	Pro	scaled_time:LibraryNameRIM15	-0.00645247231373506	0.0950292048679471	-0.0678998874367247	0.946347889933202	0.575028315955453	RIM15
8602	nitrogen	YDR435C	Qui	scaled_time:LibraryNameRIM15	-0.154995768419986	0.110377661951547	-1.40423130622231	0.169062125859165	0.227662166753035	RIM15
8603	nitrogen	YDR436W	Pro	scaled_time:LibraryNameRIM15	-0.0123733537170625	0.0474214077956929	-0.260923373898366	0.796061140880449	0.531601590922786	RIM15
8604	nitrogen	YDR436W	Qui	scaled_time:LibraryNameRIM15	0.0283413369030752	0.058882248669099	0.481322258298001	0.633283183671977	0.475014757133901	RIM15
8605	nitrogen	YDR438W	Pro	scaled_time:LibraryNameRIM15	-0.0568659237691169	0.0322124650406563	-1.76533909147731	0.0884120506217582	0.152630593475201	RIM15
8606	nitrogen	YDR438W	Qui	scaled_time:LibraryNameRIM15	-0.0414772674090079	0.0511392692439175	-0.811064921776159	0.422809724959606	0.383375209179046	RIM15
8607	nitrogen	YDR440W	Pro	scaled_time:LibraryNameRIM15	-0.0493439246673697	0.0676501327286998	-0.729398785738614	0.471815777704864	0.406563260440961	RIM15
8608	nitrogen	YDR440W	Qui	scaled_time:LibraryNameRIM15	0.186510325982758	0.0373717127298628	4.99068178466763	1.65007121339423e-05	0.000425643369818738	RIM15
8609	nitrogen	YDR441C	Pro	scaled_time:LibraryNameRIM15	-0.116260192334189	0.121217052088081	-0.959107570523246	0.345713831854795	0.344499735869352	RIM15
8610	nitrogen	YDR441C	Qui	scaled_time:LibraryNameRIM15	0.159001099746408	0.0922960039807743	1.72273005209985	0.0937638296247296	0.157938668762109	RIM15
8611	nitrogen	YDR444W	Pro	scaled_time:LibraryNameRIM15	-0.077907492398107	0.0304963370155091	-2.55465082112933	0.0163536572303701	0.0508911790930135	RIM15
8612	nitrogen	YDR444W	Qui	scaled_time:LibraryNameRIM15	-0.0408085236873159	0.0632934746825965	-0.644750882961666	0.52329247784421	0.429161071033835	RIM15
8613	nitrogen	YDR446W	Pro	scaled_time:LibraryNameRIM15	-0.0528527168411901	0.0732202163595286	-0.721832295355025	0.476382889930252	0.40817848902466	RIM15
8614	nitrogen	YDR446W	Qui	scaled_time:LibraryNameRIM15	0.131762236385601	0.0780696221853083	1.68775296584434	0.100351966096354	0.164184811520506	RIM15
8615	nitrogen	YDR447C	Pro	scaled_time:LibraryNameRIM15	0.0262875651376976	0.0591035339394592	0.444771460952308	0.659904148697494	0.485269366031819	RIM15
8616	nitrogen	YDR447C	Qui	scaled_time:LibraryNameRIM15	0.0107562900393946	0.069405144456887	0.154978281848778	0.877728748083146	0.557029605033197	RIM15
8617	nitrogen	YDR451C	Pro	scaled_time:LibraryNameRIM15	-0.104647013186415	0.0479427369477922	-2.18275008580281	0.0375997794860908	0.087958262485262	RIM15
8618	nitrogen	YDR451C	Qui	scaled_time:LibraryNameRIM15	-0.0179027480669594	0.0610393046240273	-0.293298689708732	0.771025944894383	0.523068423520855	RIM15
8619	nitrogen	YDR452W	Pro	scaled_time:LibraryNameRIM15	-0.0512543118880071	0.0729474585933947	-0.702619568608907	0.488093647217642	0.413843747742768	RIM15
8620	nitrogen	YDR452W	Qui	scaled_time:LibraryNameRIM15	0.128716965703211	0.087258566527798	1.4751212496965	0.149119701226231	0.210654286948161	RIM15
8621	nitrogen	YDR453C	Pro	scaled_time:LibraryNameRIM15	-0.0533570181614787	0.099954557892346	-0.533812757382667	0.597683887678323	0.460377057301318	RIM15
8622	nitrogen	YDR453C	Qui	scaled_time:LibraryNameRIM15	0.068665194726052	0.076875881472801	0.893195543394791	0.377853107595861	0.361161847215918	RIM15
8623	nitrogen	YDR458C	Pro	scaled_time:LibraryNameRIM15	-0.0390936057656873	0.113206394721083	-0.345330366380855	0.732426944165822	0.509832203273321	RIM15
8624	nitrogen	YDR458C	Qui	scaled_time:LibraryNameRIM15	0.0176794276263854	0.0589662711775895	0.299822716839938	0.766085856808968	0.52130729762461	RIM15
8625	nitrogen	YDR459C	Pro	scaled_time:LibraryNameRIM15	0.103411530348161	0.0509746579688777	2.02868512450438	0.052096961213644	0.108835798939685	RIM15
8626	nitrogen	YDR459C	Qui	scaled_time:LibraryNameRIM15	0.105587458986429	0.0525628233521047	2.0087859108923	0.0523232655486098	0.109151748207913	RIM15
8627	nitrogen	YDR461W	Pro	scaled_time:LibraryNameRIM15	-0.125778934491803	0.0544712585843854	-2.30908809086814	0.0285328188256038	0.0739071043646604	RIM15
8628	nitrogen	YDR461W	Qui	scaled_time:LibraryNameRIM15	-0.428243464730035	0.0686361241329546	-6.23933052951078	3.74087220836824e-07	3.38440503778823e-05	RIM15
8629	nitrogen	YDR463W	Pro	scaled_time:LibraryNameRIM15	-0.0462658275891379	0.0692346943904297	-0.668246288894332	0.509448026949021	0.422453415014514	RIM15
8630	nitrogen	YDR463W	Qui	scaled_time:LibraryNameRIM15	-0.0765075931707368	0.0726104188682396	-1.05367238425617	0.299252935370346	0.316861662962612	RIM15
8631	nitrogen	YDR465C	Pro	scaled_time:LibraryNameRIM15	0.0451077894467355	0.0860242199193025	0.524361505272006	0.604153919414754	0.462869118178232	RIM15
8632	nitrogen	YDR465C	Qui	scaled_time:LibraryNameRIM15	0.00505685490440766	0.0735932280888023	0.0687135900371938	0.945608676711202	0.574973181159078	RIM15
8633	nitrogen	YDR466W	Pro	scaled_time:LibraryNameRIM15	-0.083777145148849	0.110902968174938	-0.755409404522875	0.456311374113581	0.39982086502969	RIM15
8634	nitrogen	YDR466W	Qui	scaled_time:LibraryNameRIM15	0.0525825464548579	0.0920725791749296	0.57109887575709	0.571581776473023	0.450887627425645	RIM15
8635	nitrogen	YDR469W	Pro	scaled_time:LibraryNameRIM15	0.213937293320205	0.0747763643018882	2.86102828504063	0.00789837966227657	0.0313948647193642	RIM15
8636	nitrogen	YDR469W	Qui	scaled_time:LibraryNameRIM15	0.178740287841818	0.0942163702340586	1.89712559927515	0.0660869626777625	0.127192188844129	RIM15
8637	nitrogen	YDR471W	Pro	scaled_time:LibraryNameRIM15	-0.14143261926651	0.074595055814295	-1.89600527437915	0.0683229426261027	0.129499307527993	RIM15
8638	nitrogen	YDR471W	Qui	scaled_time:LibraryNameRIM15	0.370987731928202	0.0555006898799	6.6843805497012	9.79788661688198e-08	1.56828992835605e-05	RIM15
8639	nitrogen	YDR475C	Pro	scaled_time:LibraryNameRIM15	-0.0455767921658608	0.0661379581253554	-0.689117013250942	0.496420933184142	0.417164659810461	RIM15
8640	nitrogen	YDR475C	Qui	scaled_time:LibraryNameRIM15	0.275082970593257	0.0553441562837615	4.97040679747374	1.75423279950293e-05	0.000443352155906764	RIM15
8641	nitrogen	YDR476C	Pro	scaled_time:LibraryNameRIM15	-0.0216910109947622	0.0515379899520608	-0.42087421366139	0.677059940358418	0.49122178255973	RIM15
8642	nitrogen	YDR476C	Qui	scaled_time:LibraryNameRIM15	-0.270484261106066	0.0790187902927088	-3.42303723081703	0.00159381980115396	0.0101266362429553	RIM15
8643	nitrogen	YDR477W	Pro	scaled_time:LibraryNameRIM15	0.49751502285168	0.147410350345524	3.37503453241598	0.00217821644452435	0.0126253631893623	RIM15
8644	nitrogen	YDR477W	Qui	scaled_time:LibraryNameRIM15	0.178306771212261	0.0515894445364701	3.4562646063423	0.00145448602937059	0.00949751991458775	RIM15
8645	nitrogen	YDR479C	Pro	scaled_time:LibraryNameRIM15	-0.0311506486768825	0.0911008455048597	-0.341935889883929	0.734952368679469	0.510707426001178	RIM15
8646	nitrogen	YDR479C	Qui	scaled_time:LibraryNameRIM15	-0.0104403548318699	0.0730126953406986	-0.142993691482723	0.887115229947512	0.559686373535534	RIM15
8647	nitrogen	YDR480W	Pro	scaled_time:LibraryNameRIM15	-0.0394726814327133	0.0322427940071349	-1.22423265874473	0.231065764256528	0.273404306227822	RIM15
8648	nitrogen	YDR480W	Qui	scaled_time:LibraryNameRIM15	-0.00314501904205244	0.0454974732489607	-0.0691251363530232	0.945283442461075	0.574887416782431	RIM15
8649	nitrogen	YDR481C	Pro	scaled_time:LibraryNameRIM15	-0.126654054692904	0.135198763411131	-0.936798913668733	0.356872460070816	0.350228319398674	RIM15
8650	nitrogen	YDR481C	Qui	scaled_time:LibraryNameRIM15	-0.127649126062864	0.085884947797507	-1.48628053385822	0.146158207913641	0.207952732285106	RIM15
8651	nitrogen	YDR482C	Pro	scaled_time:LibraryNameRIM15	-0.0152031505861575	0.071298840673873	-0.213231385566253	0.832691456102156	0.543375191083841	RIM15
8652	nitrogen	YDR482C	Qui	scaled_time:LibraryNameRIM15	-0.0582892831743608	0.0830981732904746	-0.701450836597902	0.487659888575087	0.413743693992977	RIM15
8653	nitrogen	YDR483W	Pro	scaled_time:LibraryNameRIM15	-0.140973585373554	0.0616158353439969	-2.28794407454689	0.02989680746934	0.0762230034574166	RIM15
8654	nitrogen	YDR483W	Qui	scaled_time:LibraryNameRIM15	0.127453376099523	0.060281087600921	2.11431779305812	0.0416840646613278	0.0939057284909198	RIM15
8655	nitrogen	YDR485C	Pro	scaled_time:LibraryNameRIM15	-0.00291329131700888	0.0447115697731015	-0.0651574375892638	0.948511636815997	0.575570567658457	RIM15
8656	nitrogen	YDR485C	Qui	scaled_time:LibraryNameRIM15	0.342518759046828	0.0523800056999763	6.53911267228028	1.51519564651473e-07	1.97054350486837e-05	RIM15
8657	nitrogen	YDR486C	Pro	scaled_time:LibraryNameRIM15	0.0544783974881215	0.0782542221444225	0.69617198913023	0.492060055708502	0.415457482621265	RIM15
8658	nitrogen	YDR486C	Qui	scaled_time:LibraryNameRIM15	-0.0108529471296404	0.0823831837789455	-0.13173740843473	0.895946389426492	0.562359392287454	RIM15
8659	nitrogen	YDR488C	Pro	scaled_time:LibraryNameRIM15	-0.0422344679944775	0.0492033497551862	-0.858365704868007	0.397979153741498	0.370997516199702	RIM15
8660	nitrogen	YDR488C	Qui	scaled_time:LibraryNameRIM15	0.132756166071594	0.0974956535798015	1.36166240439561	0.182005736195148	0.238039739403501	RIM15
8661	nitrogen	YDR490C	Pro	scaled_time:LibraryNameRIM15	-0.00760561950790011	0.0579768317232105	-0.131183772583683	0.89656797885943	0.562495035982914	RIM15
8662	nitrogen	YDR490C	Qui	scaled_time:LibraryNameRIM15	0.0393518349142445	0.0705452876847606	0.557823721551644	0.580515537032174	0.454251249378812	RIM15
8663	nitrogen	YDR492W	Pro	scaled_time:LibraryNameRIM15	0.183366220181737	0.044214208431841	4.14722386050194	0.000282814188847674	0.00303084562039761	RIM15
8664	nitrogen	YDR492W	Qui	scaled_time:LibraryNameRIM15	0.122625531435784	0.056190655221248	2.18231182663652	0.0358861751614977	0.0854709837640784	RIM15
8665	nitrogen	YDR493W	Pro	scaled_time:LibraryNameRIM15	0.0259395843376073	0.0685273831006255	0.378528745210037	0.707892818518086	0.501934489798333	RIM15
8666	nitrogen	YDR493W	Qui	scaled_time:LibraryNameRIM15	-0.170668850327268	0.0846631324131871	-2.01585797102735	0.0515424560726172	0.108007311860796	RIM15
8667	nitrogen	YDR494W	Pro	scaled_time:LibraryNameRIM15	0.0280977590184395	0.0824722252509622	0.34069359633426	0.735877368454717	0.51095205745827	RIM15
8668	nitrogen	YDR494W	Qui	scaled_time:LibraryNameRIM15	-0.021551820273877	0.0669171418756053	-0.322067256158974	0.749317588572415	0.515486881820021	RIM15
8669	nitrogen	YDR496C	Pro	scaled_time:LibraryNameRIM15	-0.0291730102652455	0.0506716104035786	-0.575726921502879	0.569398510292512	0.450018383300754	RIM15
8670	nitrogen	YDR496C	Qui	scaled_time:LibraryNameRIM15	0.115390157077801	0.0882244304516985	1.30791614620822	0.199427416448333	0.251168625148071	RIM15
8671	nitrogen	YDR497C	Pro	scaled_time:LibraryNameRIM15	0.0610418085832	0.053664906361859	1.1374623142282	0.264985492374869	0.296207706356902	RIM15
8672	nitrogen	YDR497C	Qui	scaled_time:LibraryNameRIM15	-0.269067487667659	0.0646553674098239	-4.1615645915698	0.000195139079202983	0.00234486179388762	RIM15
8673	nitrogen	YDR501W	Pro	scaled_time:LibraryNameRIM15	-0.0724637710490595	0.0514328699603603	-1.40890001092507	0.169873843667799	0.228198293328219	RIM15
8674	nitrogen	YDR501W	Qui	scaled_time:LibraryNameRIM15	0.098542772422652	0.06012789743881	1.63888605156925	0.110196677301266	0.1740864881825	RIM15
8675	nitrogen	YDR502C	Pro	scaled_time:LibraryNameRIM15	-0.0248824194870094	0.0391576080406201	-0.635442784482589	0.530299142439134	0.432422392464683	RIM15
8676	nitrogen	YDR502C	Qui	scaled_time:LibraryNameRIM15	-0.0285705995264415	0.0894255791651593	-0.319490237504357	0.751254041342229	0.516102026199137	RIM15
8677	nitrogen	YDR503C	Pro	scaled_time:LibraryNameRIM15	0.0244381549412897	0.0448349621858047	0.545069154737173	0.590021696883309	0.457625606878588	RIM15
8678	nitrogen	YDR503C	Qui	scaled_time:LibraryNameRIM15	0.216533586994471	0.0477874288031215	4.53118304160207	6.55247358696642e-05	0.00114898360580444	RIM15
8679	nitrogen	YDR504C	Pro	scaled_time:LibraryNameRIM15	-0.0486108375234635	0.0624204016364297	-0.77876521536339	0.442650195907297	0.393820829181402	RIM15
8680	nitrogen	YDR504C	Qui	scaled_time:LibraryNameRIM15	-0.0212539517921385	0.088455766592763	-0.240277741189994	0.811516765118402	0.536268020346649	RIM15
8681	nitrogen	YDR505C	Pro	scaled_time:LibraryNameRIM15	0.00734260129988734	0.0529879909733328	0.138571045344645	0.89078094118342	0.560554438038054	RIM15
8682	nitrogen	YDR505C	Qui	scaled_time:LibraryNameRIM15	-0.00996791371377599	0.0577584181398845	-0.17257940980369	0.863976157617683	0.553502734360272	RIM15
8683	nitrogen	YDR506C	Pro	scaled_time:LibraryNameRIM15	-0.124160781944793	0.0765775210431917	-1.62137374327857	0.116146011373983	0.180313721960231	RIM15
8684	nitrogen	YDR506C	Qui	scaled_time:LibraryNameRIM15	-0.00181544054042735	0.0546899824933272	-0.0331951201602388	0.97370757804043	0.581529558369705	RIM15
8685	nitrogen	YDR508C	Pro	scaled_time:LibraryNameRIM15	0.0256885150923446	0.0463631144858309	0.554072248537041	0.583927858633221	0.455446949149482	RIM15
8686	nitrogen	YDR508C	Qui	scaled_time:LibraryNameRIM15	-0.135692582559436	0.073389345284636	-1.84894117849344	0.0729276160851467	0.134835921707241	RIM15
8687	nitrogen	YDR511W	Pro	scaled_time:LibraryNameRIM15	0.0833507601054163	0.0565065177845066	1.47506453013585	0.151352076357355	0.212907983234115	RIM15
8688	nitrogen	YDR511W	Qui	scaled_time:LibraryNameRIM15	0.123236180473101	0.0569918704035992	2.16234665752114	0.0375094304383493	0.087875280758405	RIM15
8689	nitrogen	YDR512C	Pro	scaled_time:LibraryNameRIM15	0.116592827932247	0.0788420225801702	1.47881579031905	0.150352488114573	0.212011612165174	RIM15
8690	nitrogen	YDR512C	Qui	scaled_time:LibraryNameRIM15	0.0826021566970823	0.107637397413559	0.767411315044273	0.44798333063169	0.396390636636191	RIM15
8691	nitrogen	YDR513W	Pro	scaled_time:LibraryNameRIM15	0.010598533241947	0.0395217410847079	0.268169694731589	0.79053451872227	0.529923407583761	RIM15
8692	nitrogen	YDR513W	Qui	scaled_time:LibraryNameRIM15	-0.0422094540818161	0.0853981491199899	-0.494266614871349	0.624205994748763	0.471173630256246	RIM15
8693	nitrogen	YDR515W	Pro	scaled_time:LibraryNameRIM15	0.044024486648325	0.0356808305663697	1.23384141987489	0.227518806646098	0.270730478071046	RIM15
8694	nitrogen	YDR515W	Qui	scaled_time:LibraryNameRIM15	-0.151562804594702	0.0767366546247473	-1.97510310210765	0.0561852569963075	0.114250318058075	RIM15
8695	nitrogen	YDR516C	Pro	scaled_time:LibraryNameRIM15	-0.00239412584378211	0.0741637570761814	-0.0322816148772352	0.97447649049979	0.58173180567514	RIM15
8696	nitrogen	YDR516C	Qui	scaled_time:LibraryNameRIM15	0.0368620597463276	0.0664847565663572	0.554443780049586	0.582800986674939	0.454880615068556	RIM15
8697	nitrogen	YDR517W	Pro	scaled_time:LibraryNameRIM15	0.0432708431105456	0.0498967067191613	0.867208398223379	0.393199278375796	0.368890625655538	RIM15
8698	nitrogen	YDR517W	Qui	scaled_time:LibraryNameRIM15	-0.0966735093415444	0.0712338314288407	-1.35712915341521	0.183428169286609	0.239254775482729	RIM15
8699	nitrogen	YDR519W	Pro	scaled_time:LibraryNameRIM15	-0.120321352986514	0.05734015698903	-2.09837850652438	0.0450172471465725	0.0988463472783956	RIM15
8700	nitrogen	YDR519W	Qui	scaled_time:LibraryNameRIM15	-0.119866200909776	0.0876218443701423	-1.36799449693645	0.180033174905966	0.236526800873512	RIM15
8701	nitrogen	YDR520C	Pro	scaled_time:LibraryNameRIM15	-0.0209742906850791	0.096066400157701	-0.218331181876786	0.828754573090176	0.542248507954027	RIM15
8702	nitrogen	YDR520C	Qui	scaled_time:LibraryNameRIM15	-0.00224025701282173	0.0789836544948884	-0.0283635522710172	0.977533309118032	0.582555897339271	RIM15
8703	nitrogen	YDR522C	Pro	scaled_time:LibraryNameRIM15	-0.218233016711367	0.0428561597732986	-5.0922205317924	2.1552816071595e-05	0.000509634296692924	RIM15
8704	nitrogen	YDR522C	Qui	scaled_time:LibraryNameRIM15	-0.134386635114967	0.0531321152051403	-2.52929202227517	0.0160880187147826	0.050264993406922	RIM15
8705	nitrogen	YDR524C	Pro	scaled_time:LibraryNameRIM15	0.0101054912268394	0.0702006997082911	0.143951431664233	0.886569895887622	0.559615024730892	RIM15
8706	nitrogen	YDR524C	Qui	scaled_time:LibraryNameRIM15	-0.108454876274155	0.0590707640159279	-1.83601614234938	0.0748623132570645	0.13715009674765	RIM15
8707	nitrogen	YDR525W-A	Pro	scaled_time:LibraryNameRIM15	-0.0247337650614148	0.0368857063245399	-0.670551482566014	0.507999952607089	0.421723353638578	RIM15
8708	nitrogen	YDR525W-A	Qui	scaled_time:LibraryNameRIM15	-0.103415505961666	0.0711486900349069	-1.45351243868198	0.154990005967734	0.215796835564533	RIM15
8709	nitrogen	YDR528W	Pro	scaled_time:LibraryNameRIM15	0.162775346457725	0.0596500967227189	2.72883625343274	0.0108576287255266	0.0388744177480831	RIM15
8710	nitrogen	YDR528W	Qui	scaled_time:LibraryNameRIM15	-0.16038760393771	0.0887517989911336	-1.80714763825501	0.0793418814692581	0.142620042169722	RIM15
8711	nitrogen	YDR530C	Pro	scaled_time:LibraryNameRIM15	-0.00716603314244489	0.0799085050675076	-0.0896779777871072	0.929181528469391	0.570862653818121	RIM15
8712	nitrogen	YDR530C	Qui	scaled_time:LibraryNameRIM15	-0.0158213851069269	0.0644724801242474	-0.245397494813864	0.807581925731539	0.535201462007445	RIM15
8713	nitrogen	YDR532C	Pro	scaled_time:LibraryNameRIM15	0.0197996198991209	0.0908668257651477	0.217897122876225	0.829089478092497	0.542371424799583	RIM15
8714	nitrogen	YDR532C	Qui	scaled_time:LibraryNameRIM15	0.0488518450219634	0.047510459349589	1.02823348144256	0.310893911706339	0.323713759069582	RIM15
8715	nitrogen	YDR533C	Pro	scaled_time:LibraryNameRIM15	-0.131628869884746	0.0532755884575307	-2.47071639555282	0.0198373844298578	0.0580022821093148	RIM15
8716	nitrogen	YDR533C	Qui	scaled_time:LibraryNameRIM15	0.0644036244309135	0.0772863125492698	0.833312164943261	0.410319583145217	0.377177349807697	RIM15
8717	nitrogen	YDR534C	Pro	scaled_time:LibraryNameRIM15	0.0528856370665568	0.0281586036092526	1.87813422144198	0.0708136673518785	0.132470577897543	RIM15
8718	nitrogen	YDR534C	Qui	scaled_time:LibraryNameRIM15	0.165227398382781	0.0554243833593999	2.98113192006778	0.0051975611595613	0.0234849050841893	RIM15
8719	nitrogen	YDR536W	Pro	scaled_time:LibraryNameRIM15	0.138752038772174	0.0661794540819978	2.09660295172967	0.0451864430447201	0.0990923859361332	RIM15
8720	nitrogen	YDR536W	Qui	scaled_time:LibraryNameRIM15	-0.00585570396692162	0.125556710434173	-0.046637921196507	0.963066909161402	0.579227496869433	RIM15
8721	nitrogen	YDR538W	Pro	scaled_time:LibraryNameRIM15	-0.0106194179038238	0.0535557071470443	-0.198287324909497	0.844252935435903	0.546961646978218	RIM15
8722	nitrogen	YDR538W	Qui	scaled_time:LibraryNameRIM15	0.147911999544484	0.0604745710175835	2.44585446503584	0.0196203905803503	0.0577118384144141	RIM15
8723	nitrogen	YDR539W	Pro	scaled_time:LibraryNameRIM15	0.00582686196374917	0.0419966102671354	0.138746006563035	0.890643953186464	0.560552994683319	RIM15
8724	nitrogen	YDR539W	Qui	scaled_time:LibraryNameRIM15	-0.0350995390941914	0.0596423506051216	-0.588500264293361	0.559975484265171	0.445525605359901	RIM15
8725	nitrogen	YDR540C	Pro	scaled_time:LibraryNameRIM15	0.0938303718278025	0.0361833486850211	2.59319204102979	0.0149517272391648	0.0479877415375252	RIM15
8726	nitrogen	YDR540C	Qui	scaled_time:LibraryNameRIM15	0.212438961686875	0.051191405313085	4.14989509249853	0.000201908888941218	0.00240308148563499	RIM15
8727	nitrogen	YDR541C	Pro	scaled_time:LibraryNameRIM15	-0.0358448184419448	0.0487082608787125	-0.735908402297535	0.467907031389738	0.404724867148663	RIM15
8728	nitrogen	YDR541C	Qui	scaled_time:LibraryNameRIM15	0.223097345510201	0.0434818554856873	5.13081475061791	1.08013283449435e-05	0.000324950805750892	RIM15
8729	nitrogen	YEL001C	Pro	scaled_time:LibraryNameRIM15	0.0143897698549176	0.038913925093856	0.369784590482998	0.714325225381208	0.503804679634188	RIM15
8730	nitrogen	YEL001C	Qui	scaled_time:LibraryNameRIM15	-0.111409112841631	0.0624152056525542	-1.7849674879197	0.08293625336425	0.146761394041914	RIM15
8731	nitrogen	YEL004W	Pro	scaled_time:LibraryNameRIM15	0.143111509670165	0.11689374472859	1.22428715071494	0.231045533062036	0.273404306227822	RIM15
8732	nitrogen	YEL004W	Qui	scaled_time:LibraryNameRIM15	0.231711016183447	0.084699808240865	2.73567344479127	0.00970867547901898	0.0360537814858869	RIM15
8733	nitrogen	YEL005C	Pro	scaled_time:LibraryNameRIM15	0.0674803605385224	0.0315282113592331	2.14031680293086	0.0411813124349418	0.0932780634525125	RIM15
8734	nitrogen	YEL005C	Qui	scaled_time:LibraryNameRIM15	0.119633444566846	0.0986145490387847	1.21314193222944	0.233199803255573	0.274973352777261	RIM15
8735	nitrogen	YEL006W	Pro	scaled_time:LibraryNameRIM15	0.110413132266231	0.0586328821379041	1.88312646829368	0.0701101057425054	0.131509115113459	RIM15
8736	nitrogen	YEL006W	Qui	scaled_time:LibraryNameRIM15	0.165031233870787	0.0585367572448254	2.81927530048439	0.00786971352877194	0.0313208075890079	RIM15
8737	nitrogen	YEL007W	Pro	scaled_time:LibraryNameRIM15	-0.114187720515147	0.084893846768042	-1.34506474688496	0.189398246840608	0.243676536665807	RIM15
8738	nitrogen	YEL007W	Qui	scaled_time:LibraryNameRIM15	-0.294333494193019	0.0845856169677292	-3.47971091001572	0.00136329268694769	0.0090608409525996	RIM15
8739	nitrogen	YEL011W	Pro	scaled_time:LibraryNameRIM15	0.00697376154792538	0.0611542440596271	0.114035610367872	0.910023339393949	0.566395121400485	RIM15
8740	nitrogen	YEL011W	Qui	scaled_time:LibraryNameRIM15	-0.054173733306007	0.0686082270726525	-0.789609870673964	0.435072622945854	0.389883843777691	RIM15
8741	nitrogen	YEL012W	Pro	scaled_time:LibraryNameRIM15	0.0777969750724109	0.0439880292842525	1.76859423662023	0.0878562588933366	0.152091707194025	RIM15
8742	nitrogen	YEL012W	Qui	scaled_time:LibraryNameRIM15	0.00837738902152325	0.0881824529951769	0.0950006348993427	0.924856152073	0.569871224434377	RIM15
8743	nitrogen	YEL013W	Pro	scaled_time:LibraryNameRIM15	0.0569979048189631	0.0879173651846364	0.648312249795715	0.522064668734182	0.428616912549896	RIM15
8744	nitrogen	YEL013W	Qui	scaled_time:LibraryNameRIM15	0.168661278336865	0.0810798984940348	2.08018610616877	0.0448951792570218	0.0986659023070748	RIM15
8745	nitrogen	YEL015W	Pro	scaled_time:LibraryNameRIM15	0.35366334869914	0.108537672616272	3.25843866165708	0.00293574067261856	0.0156368269187896	RIM15
8746	nitrogen	YEL015W	Qui	scaled_time:LibraryNameRIM15	0.148144393898127	0.0853243110516018	1.73625068954303	0.0913159764949417	0.155563735981749	RIM15
8747	nitrogen	YEL016C	Pro	scaled_time:LibraryNameRIM15	0.0939446008488448	0.0550586872138877	1.70626300049429	0.0990289906500731	0.162901744229605	RIM15
8748	nitrogen	YEL016C	Qui	scaled_time:LibraryNameRIM15	0.133923349601708	0.0813085936267341	1.64709957002225	0.10848835712616	0.172522880998612	RIM15
8749	nitrogen	YEL017C-A	Pro	scaled_time:LibraryNameRIM15	0.270973019069436	0.128458741869666	2.10941672886976	0.043977969875731	0.0973697999862476	RIM15
8750	nitrogen	YEL017C-A	Qui	scaled_time:LibraryNameRIM15	0.151487487778037	0.0647838155893751	2.33835389903898	0.0252092160742585	0.0681839390570013	RIM15
8751	nitrogen	YEL017W	Pro	scaled_time:LibraryNameRIM15	0.206308852671837	0.053533084935084	3.85385697315994	0.000620930735312154	0.00517258750111051	RIM15
8752	nitrogen	YEL017W	Qui	scaled_time:LibraryNameRIM15	0.158582599344319	0.0686869673872768	2.30877276107104	0.0269812615740714	0.0712916513123495	RIM15
8753	nitrogen	YEL020C	Pro	scaled_time:LibraryNameRIM15	0.214671187614575	0.160411139659436	1.3382561090853	0.191579814501849	0.245320408621086	RIM15
8754	nitrogen	YEL020C	Qui	scaled_time:LibraryNameRIM15	0.173426660671626	0.0409546578404799	4.23460162570836	0.000157547938499804	0.00202991332525289	RIM15
8755	nitrogen	YEL023C	Pro	scaled_time:LibraryNameRIM15	0.397895831199909	0.13719360822898	2.90025050245642	0.00717858492869748	0.0294817871167066	RIM15
8756	nitrogen	YEL023C	Qui	scaled_time:LibraryNameRIM15	0.395104624678478	0.0786998945409597	5.02039585927075	1.50841747940802e-05	0.000402405816889084	RIM15
8757	nitrogen	YEL025C	Pro	scaled_time:LibraryNameRIM15	0.379485339309855	0.119843932811949	3.16649604536358	0.00370586495867285	0.0183703166877111	RIM15
8758	nitrogen	YEL025C	Qui	scaled_time:LibraryNameRIM15	0.378891003580972	0.051186905766542	7.40210797872903	1.16533340849686e-08	4.27917282502449e-06	RIM15
8759	nitrogen	YEL030W	Pro	scaled_time:LibraryNameRIM15	-0.0665821808166984	0.0826012555637566	-0.806067418252575	0.426997281742551	0.385629685185814	RIM15
8760	nitrogen	YEL030W	Qui	scaled_time:LibraryNameRIM15	-0.111140727304371	0.0557114931270126	-1.99493355977714	0.0538826076662185	0.11122944058371	RIM15
8761	nitrogen	YEL037C	Pro	scaled_time:LibraryNameRIM15	0.144225501755912	0.0783555327480766	1.84065498245818	0.076293045429356	0.138822737321335	RIM15
8762	nitrogen	YEL037C	Qui	scaled_time:LibraryNameRIM15	-0.00379684088891627	0.0767626466956698	-0.0494620893410448	0.960832240574025	0.578817395588261	RIM15
8763	nitrogen	YEL038W	Pro	scaled_time:LibraryNameRIM15	0.0927661094704697	0.069593471402993	1.33297143539933	0.193286479155511	0.24631714847153	RIM15
8764	nitrogen	YEL038W	Qui	scaled_time:LibraryNameRIM15	-0.116638434505537	0.068333855256343	-1.70689088253528	0.0967010303409055	0.160659143000758	RIM15
8765	nitrogen	YEL039C	Pro	scaled_time:LibraryNameRIM15	-0.0681468452029638	0.0595046948799599	-1.14523476408774	0.261806735314269	0.293864702903772	RIM15
8766	nitrogen	YEL039C	Qui	scaled_time:LibraryNameRIM15	-0.00685271379064758	0.0746884597482353	-0.0917506374310992	0.927419302215869	0.570487650327988	RIM15
8767	nitrogen	YEL040W	Pro	scaled_time:LibraryNameRIM15	0.0651159844716867	0.0452676464146544	1.43846631378226	0.161386501487284	0.220957393471734	RIM15
8768	nitrogen	YEL040W	Qui	scaled_time:LibraryNameRIM15	0.284139110607254	0.072389935407621	3.92511899627059	0.000387498675168938	0.0037329637033057	RIM15
8769	nitrogen	YEL041W	Pro	scaled_time:LibraryNameRIM15	0.117285070305136	0.0502334254275399	2.3348013659613	0.0269503088271669	0.0712386349709071	RIM15
8770	nitrogen	YEL041W	Qui	scaled_time:LibraryNameRIM15	0.159383311519896	0.0753023358802324	2.11657858493784	0.041478711413678	0.0937136648569977	RIM15
8771	nitrogen	YEL042W	Pro	scaled_time:LibraryNameRIM15	0.201009141114283	0.0990442252798719	2.02948875157826	0.0520100222995135	0.108739507588712	RIM15
8772	nitrogen	YEL042W	Qui	scaled_time:LibraryNameRIM15	0.256446114827714	0.0879551650765241	2.91564588167844	0.00615523619553118	0.0264713048370838	RIM15
8773	nitrogen	YEL043W	Pro	scaled_time:LibraryNameRIM15	0.101796540032544	0.0509143609479524	1.9993679216873	0.055357381554355	0.113245438097022	RIM15
8774	nitrogen	YEL043W	Qui	scaled_time:LibraryNameRIM15	0.265460018721422	0.0670347426918833	3.96003636415188	0.000350410779304196	0.00350270502771248	RIM15
8775	nitrogen	YEL047C	Pro	scaled_time:LibraryNameRIM15	-0.0211244106522121	0.0489932015199812	-0.431170243969396	0.669646077541799	0.488578889906702	RIM15
8776	nitrogen	YEL047C	Qui	scaled_time:LibraryNameRIM15	0.0262733928581652	0.0932499472222197	0.281752361698975	0.779792664532978	0.526254671172661	RIM15
8777	nitrogen	YEL048C	Pro	scaled_time:LibraryNameRIM15	0.0288390265362762	0.0404474478566887	0.712999906408364	0.481746259047095	0.410902508498774	RIM15
8778	nitrogen	YEL048C	Qui	scaled_time:LibraryNameRIM15	0.331400167875638	0.0573273411742137	5.78083966721109	1.50152365616865e-06	7.84681619113813e-05	RIM15
8779	nitrogen	YEL049W	Pro	scaled_time:LibraryNameRIM15	0.0821531816996606	0.0743926097121715	1.10431912548189	0.278854760723076	0.304836707016011	RIM15
8780	nitrogen	YEL049W	Qui	scaled_time:LibraryNameRIM15	0.545466540823787	0.0788812456723513	6.91503457094845	4.9190700438878e-08	1.05887223272309e-05	RIM15
8781	nitrogen	YEL052W	Pro	scaled_time:LibraryNameRIM15	0.377315186613354	0.120242134461814	3.13796148331997	0.00398190250631597	0.0193515191869813	RIM15
8782	nitrogen	YEL052W	Qui	scaled_time:LibraryNameRIM15	0.316749499889676	0.0809338035104372	3.91368607616258	0.00040045342000061	0.00381362391205768	RIM15
8783	nitrogen	YEL053C	Pro	scaled_time:LibraryNameRIM15	0.107010335264446	0.0511258359410828	2.09307746845968	0.0455240683556235	0.0995564886004482	RIM15
8784	nitrogen	YEL053C	Qui	scaled_time:LibraryNameRIM15	0.141816889992462	0.0918444811605366	1.54409811237953	0.131559217159232	0.19511960397161	RIM15
8785	nitrogen	YEL056W	Pro	scaled_time:LibraryNameRIM15	0.38160149701319	0.133093711204811	2.86716399714757	0.00778145160808537	0.0310831108326438	RIM15
8786	nitrogen	YEL056W	Qui	scaled_time:LibraryNameRIM15	0.361554451024737	0.0656795539467796	5.50482500715071	3.47294434767946e-06	0.000142630625594665	RIM15
8787	nitrogen	YEL057C	Pro	scaled_time:LibraryNameRIM15	-0.054743357375451	0.0491668107945506	-1.11342095390735	0.274995059223928	0.302334740613837	RIM15
8788	nitrogen	YEL057C	Qui	scaled_time:LibraryNameRIM15	0.25378708619844	0.0490386884872912	5.17524212060057	9.44157520361705e-06	0.000289858230615212	RIM15
8789	nitrogen	YEL060C	Pro	scaled_time:LibraryNameRIM15	0.254313871239655	0.119573770187544	2.12683660338534	0.0423812414525141	0.0949622755805166	RIM15
8790	nitrogen	YEL060C	Qui	scaled_time:LibraryNameRIM15	0.37403100788517	0.0603505921526982	6.19763608845465	4.2435039011641e-07	3.50861895404197e-05	RIM15
8791	nitrogen	YEL061C	Pro	scaled_time:LibraryNameRIM15	0.0721102513874435	0.0623401399813648	1.15672264144738	0.257159470655706	0.290739472166666	RIM15
8792	nitrogen	YEL061C	Qui	scaled_time:LibraryNameRIM15	0.0830747882324623	0.0980522482986922	0.847250212757951	0.402612203215691	0.373498653911147	RIM15
8793	nitrogen	YEL062W	Pro	scaled_time:LibraryNameRIM15	-0.0937441993251948	0.090719706575964	-1.03333887270345	0.310288473426386	0.323341256216379	RIM15
8794	nitrogen	YEL062W	Qui	scaled_time:LibraryNameRIM15	-0.0150212679287149	0.0424155142084822	-0.35414560471628	0.725354509277072	0.507181848780491	RIM15
8795	nitrogen	YEL063C	Pro	scaled_time:LibraryNameRIM15	-0.0752438128461364	0.096829389002093	-0.777076191656131	0.443629791385373	0.394207481494741	RIM15
8796	nitrogen	YEL063C	Qui	scaled_time:LibraryNameRIM15	0.18484528910756	0.098796628610139	1.87096757964259	0.0697289025086346	0.131037215948301	RIM15
8797	nitrogen	YEL064C	Pro	scaled_time:LibraryNameRIM15	8.25045046286045e-05	0.0837816496509519	0.000984756267897944	0.999221260979979	0.587731563711889	RIM15
8798	nitrogen	YEL064C	Qui	scaled_time:LibraryNameRIM15	-0.0244717144460269	0.0541893064451162	-0.451596745767769	0.654345583565477	0.483253966036213	RIM15
8799	nitrogen	YEL065W	Pro	scaled_time:LibraryNameRIM15	0.114682635586485	0.0420509329635324	2.72723165704648	0.0108992366878616	0.0389347553785272	RIM15
8800	nitrogen	YEL065W	Qui	scaled_time:LibraryNameRIM15	-0.000658897375907423	0.0704911909420813	-0.00934723001699322	0.992595174902799	0.586463052324142	RIM15
8801	nitrogen	YEL066W	Pro	scaled_time:LibraryNameRIM15	0.0762662401799245	0.033664381606454	2.26548763234382	0.0314099047658324	0.0786349831564903	RIM15
8802	nitrogen	YEL066W	Qui	scaled_time:LibraryNameRIM15	-0.0107578069695276	0.052812250976661	-0.203699080622065	0.839768418963291	0.545443175047169	RIM15
8803	nitrogen	YEL071W	Pro	scaled_time:LibraryNameRIM15	-0.0120655699632957	0.0430308872432664	-0.280393241605396	0.781237126816636	0.526830805244988	RIM15
8804	nitrogen	YEL071W	Qui	scaled_time:LibraryNameRIM15	0.0877496197349638	0.0656730503110082	1.33615873359631	0.190120228176923	0.244177661638605	RIM15
8805	nitrogen	YER001W	Pro	scaled_time:LibraryNameRIM15	-0.0702616851757226	0.05175326716215	-1.35762801130184	0.18542355855462	0.240720924254386	RIM15
8806	nitrogen	YER001W	Qui	scaled_time:LibraryNameRIM15	-0.157269176083999	0.058148657088223	-2.7046054708605	0.0104885582357429	0.0379784366511747	RIM15
8807	nitrogen	YER002W	Pro	scaled_time:LibraryNameRIM15	-0.0250339349847278	0.0484618223096358	-0.516570235943237	0.609512389851251	0.464973859665946	RIM15
8808	nitrogen	YER002W	Qui	scaled_time:LibraryNameRIM15	-0.0766595074821097	0.0730474511627568	-1.04944808151218	0.301164712803051	0.317947018378665	RIM15
8809	nitrogen	YER004W	Pro	scaled_time:LibraryNameRIM15	0.11598110998268	0.0661787582692196	1.75254285538059	0.0906259493382363	0.1549952023956	RIM15
8810	nitrogen	YER004W	Qui	scaled_time:LibraryNameRIM15	0.0281673510410863	0.0679488676604571	0.41453746045982	0.681010366630707	0.492522413681538	RIM15
8811	nitrogen	YER005W	Pro	scaled_time:LibraryNameRIM15	0.0333141511037379	0.0526095247403743	0.633234215061659	0.531719248870194	0.432893067032351	RIM15
8812	nitrogen	YER005W	Qui	scaled_time:LibraryNameRIM15	-0.0178919474086503	0.0765229429763242	-0.233811543476392	0.816493523299219	0.53784848708589	RIM15
8813	nitrogen	YER007C-A	Pro	scaled_time:LibraryNameRIM15	0.100185527738215	0.0468657849848583	2.13771150468477	0.041410829303884	0.0935941715892454	RIM15
8814	nitrogen	YER007C-A	Qui	scaled_time:LibraryNameRIM15	-0.00770262461306262	0.0615910267806253	-0.125060824858429	0.901190966542077	0.564006677892517	RIM15
8815	nitrogen	YER007W	Pro	scaled_time:LibraryNameRIM15	0.0442428937004864	0.0774029999966426	0.571591459018455	0.572159130632501	0.451029596284049	RIM15
8816	nitrogen	YER007W	Qui	scaled_time:LibraryNameRIM15	0.249271423969332	0.068787365792863	3.6237966245132	0.000912606135564158	0.00684457742091723	RIM15
8817	nitrogen	YER010C	Pro	scaled_time:LibraryNameRIM15	0.180786491994957	0.0530204182537303	3.40975227939168	0.00199177238270743	0.0118078244055566	RIM15
8818	nitrogen	YER010C	Qui	scaled_time:LibraryNameRIM15	0.175232772529013	0.0782289094777426	2.24000019556542	0.0315415514322789	0.0788854706794876	RIM15
8819	nitrogen	YER011W	Pro	scaled_time:LibraryNameRIM15	0.0429916401820657	0.0492016857321324	0.873783886514052	0.389668800426899	0.367335924852914	RIM15
8820	nitrogen	YER011W	Qui	scaled_time:LibraryNameRIM15	0.159301193745054	0.0741332875113183	2.14884836613691	0.0386435141332144	0.0894984632063833	RIM15
8821	nitrogen	YER016W	Pro	scaled_time:LibraryNameRIM15	-0.00474726132275864	0.0627999226050413	-0.0755934263265724	0.940280097611835	0.573660917644828	RIM15
8822	nitrogen	YER016W	Qui	scaled_time:LibraryNameRIM15	-0.0401266128147741	0.0317543232365547	-1.26365825893532	0.214704982704633	0.262541770366768	RIM15
8823	nitrogen	YER019C-A	Pro	scaled_time:LibraryNameRIM15	0.189560621931614	0.0550152796447183	3.44559953445248	0.00181548343518877	0.0110287103514154	RIM15
8824	nitrogen	YER019C-A	Qui	scaled_time:LibraryNameRIM15	0.125582254775765	0.0676787785297107	1.85556325784802	0.0719530262026306	0.133740290626745	RIM15
8825	nitrogen	YER019W	Pro	scaled_time:LibraryNameRIM15	0.160259791851453	0.0499478354338373	3.20854328239587	0.00333227023589933	0.0170715608925741	RIM15
8826	nitrogen	YER019W	Qui	scaled_time:LibraryNameRIM15	0.00114427007993214	0.0712567957832985	0.016058399305689	0.98727899468208	0.58491843999349	RIM15
8827	nitrogen	YER020W	Pro	scaled_time:LibraryNameRIM15	-0.15463389552407	0.06117701869612	-2.52764679972672	0.0174073971579341	0.0530076471992214	RIM15
8828	nitrogen	YER020W	Qui	scaled_time:LibraryNameRIM15	0.363616421273588	0.0641545431430462	5.66782028924792	2.11657105092196e-06	0.000100096172616518	RIM15
8829	nitrogen	YER024W	Pro	scaled_time:LibraryNameRIM15	0.0921660682797885	0.0450604410201904	2.0453876214503	0.0503161405889655	0.106222018135481	RIM15
8830	nitrogen	YER024W	Qui	scaled_time:LibraryNameRIM15	-0.0745709131379032	0.0698358274773753	-1.06780310095218	0.292919329786297	0.312866612403278	RIM15
8831	nitrogen	YER027C	Pro	scaled_time:LibraryNameRIM15	0.128322065004966	0.0695910377237852	1.84394527229628	0.0757978246988735	0.138272332169117	RIM15
8832	nitrogen	YER027C	Qui	scaled_time:LibraryNameRIM15	-0.195175237597789	0.0924673770686976	-2.11074698758661	0.042010238627179	0.0943680873084437	RIM15
8833	nitrogen	YER028C	Pro	scaled_time:LibraryNameRIM15	0.0154402672329661	0.0425036655956401	0.363269073774897	0.719132178216904	0.505197234134484	RIM15
8834	nitrogen	YER028C	Qui	scaled_time:LibraryNameRIM15	0.0238621615930543	0.0411422558472045	0.579991570750871	0.565635664599034	0.448378493493266	RIM15
8835	nitrogen	YER030W	Pro	scaled_time:LibraryNameRIM15	-0.00957926824177139	0.0525183587773213	-0.182398469121772	0.856584219377201	0.550825222058903	RIM15
8836	nitrogen	YER030W	Qui	scaled_time:LibraryNameRIM15	0.175689082984404	0.0549915747767231	3.19483636716602	0.0029594194120021	0.0157427998972502	RIM15
8837	nitrogen	YER031C	Pro	scaled_time:LibraryNameRIM15	0.0391951069961171	0.0729514487471976	0.537276608884655	0.595320980672156	0.459541935952439	RIM15
8838	nitrogen	YER031C	Qui	scaled_time:LibraryNameRIM15	0.159540152426715	0.0721965033380018	2.20980442334994	0.0337532458039265	0.0822422470456719	RIM15
8839	nitrogen	YER032W	Pro	scaled_time:LibraryNameRIM15	-0.0317339673503104	0.0499168967578572	-0.635735981430281	0.530110770095767	0.432364797853431	RIM15
8840	nitrogen	YER032W	Qui	scaled_time:LibraryNameRIM15	0.0252063551563158	0.0461079723450563	0.546681059138322	0.588066503768843	0.456817942459038	RIM15
8841	nitrogen	YER033C	Pro	scaled_time:LibraryNameRIM15	-0.0748072342160553	0.0350712866048412	-2.13300512920815	0.0418283385394886	0.0941288404227677	RIM15
8842	nitrogen	YER033C	Qui	scaled_time:LibraryNameRIM15	0.162814253961312	0.0803528165118791	2.02624202895541	0.0504144150085818	0.106303660088185	RIM15
8843	nitrogen	YER034W	Pro	scaled_time:LibraryNameRIM15	-0.0391549140348552	0.0477964616603593	-0.819201101393012	0.419590093681054	0.381732618126212	RIM15
8844	nitrogen	YER034W	Qui	scaled_time:LibraryNameRIM15	-0.10732394394163	0.0743457105213745	-1.44357950430475	0.157749145384574	0.217903851299828	RIM15
8845	nitrogen	YER035W	Pro	scaled_time:LibraryNameRIM15	0.00603074692386763	0.065803734410038	0.091647487455479	0.927630667259414	0.570571922393033	RIM15
8846	nitrogen	YER035W	Qui	scaled_time:LibraryNameRIM15	0.199286110597509	0.0513494022713654	3.88098209097634	0.00043988304767435	0.00408930740894584	RIM15
8847	nitrogen	YER039C	Pro	scaled_time:LibraryNameRIM15	-0.0745091739933937	0.0689771037368644	-1.08020154452459	0.289269362265495	0.310702715980333	RIM15
8848	nitrogen	YER039C	Qui	scaled_time:LibraryNameRIM15	-0.0284518931116499	0.0593621745126725	-0.479293310011345	0.634711262502357	0.475795263424913	RIM15
8849	nitrogen	YER039C-A	Pro	scaled_time:LibraryNameRIM15	0.0146704440913895	0.0400094256851898	0.366674698277913	0.716618134374609	0.504595195288872	RIM15
8850	nitrogen	YER039C-A	Qui	scaled_time:LibraryNameRIM15	-0.112438609477641	0.0629470017271079	-1.78624249595067	0.0827259661543298	0.146488414082406	RIM15
8851	nitrogen	YER041W	Pro	scaled_time:LibraryNameRIM15	-0.063530632671837	0.0553063720451905	-1.14870367233502	0.260397029710144	0.292826546577795	RIM15
8852	nitrogen	YER041W	Qui	scaled_time:LibraryNameRIM15	-0.0134202526830232	0.0570780898734516	-0.235120914396003	0.815485125105078	0.537471983684575	RIM15
8853	nitrogen	YER042W	Pro	scaled_time:LibraryNameRIM15	-0.0161286298290792	0.0431230586553445	-0.374014050301607	0.71121122697192	0.502866385061473	RIM15
8854	nitrogen	YER042W	Qui	scaled_time:LibraryNameRIM15	0.0453298165103712	0.052961318073388	0.855904236513867	0.397872616622414	0.370954502447418	RIM15
8855	nitrogen	YER044C-A	Pro	scaled_time:LibraryNameRIM15	-0.0274693811216189	0.0444444814695185	-0.61806056035232	0.541530537716504	0.437520789710124	RIM15
8856	nitrogen	YER044C-A	Qui	scaled_time:LibraryNameRIM15	0.050626546191618	0.0748142548531342	0.676696523824258	0.503046548471683	0.419569520854363	RIM15
8857	nitrogen	YER045C	Pro	scaled_time:LibraryNameRIM15	0.0835697680029987	0.037621349221516	2.22133894005067	0.0345879496777627	0.0834502654253133	RIM15
8858	nitrogen	YER045C	Qui	scaled_time:LibraryNameRIM15	-0.0599054285848154	0.076462128830992	-0.783465350765047	0.438623687709792	0.391605888233463	RIM15
8859	nitrogen	YER046W	Pro	scaled_time:LibraryNameRIM15	0.0498122156435894	0.0394023060937196	1.26419543884334	0.216582842892254	0.263962982576121	RIM15
8860	nitrogen	YER046W	Qui	scaled_time:LibraryNameRIM15	-0.149687400428537	0.0768443001920998	-1.94793107692229	0.0594788818048401	0.11853019437892	RIM15
8861	nitrogen	YER047C	Pro	scaled_time:LibraryNameRIM15	0.0334670061152823	0.0903162647157308	0.370553479161469	0.713758745379946	0.503660436606742	RIM15
8862	nitrogen	YER047C	Qui	scaled_time:LibraryNameRIM15	0.0846271827373489	0.081231669419748	1.04180036360025	0.304647364591809	0.3200001974532	RIM15
8863	nitrogen	YER048C	Pro	scaled_time:LibraryNameRIM15	-0.0434350776146035	0.0547113164737138	-0.793895676691896	0.433933206799499	0.389326958651351	RIM15
8864	nitrogen	YER048C	Qui	scaled_time:LibraryNameRIM15	0.00366761253423576	0.0802021064333829	0.0457296285264295	0.963785675604105	0.579278977926888	RIM15
8865	nitrogen	YER049W	Pro	scaled_time:LibraryNameRIM15	-0.0681648824889629	0.0576097256328769	-1.18321831496559	0.246671808276064	0.283686212815647	RIM15
8866	nitrogen	YER049W	Qui	scaled_time:LibraryNameRIM15	0.0464176667156085	0.0928669443652813	0.499829805242972	0.620322924907475	0.469519958621996	RIM15
8867	nitrogen	YER051W	Pro	scaled_time:LibraryNameRIM15	0.000692616583098281	0.0671165099316993	0.0103196156028244	0.99183946198619	0.586294005155891	RIM15
8868	nitrogen	YER051W	Qui	scaled_time:LibraryNameRIM15	0.0338552970011907	0.0789465940044495	0.428837968605493	0.670669168279586	0.48886003500162	RIM15
8869	nitrogen	YER053C	Pro	scaled_time:LibraryNameRIM15	0.0425674875462741	0.0516208586654168	0.824617967364266	0.41655839930474	0.380365070966114	RIM15
8870	nitrogen	YER053C	Qui	scaled_time:LibraryNameRIM15	0.11402514779951	0.0859542503978257	1.32657951493687	0.193238891535406	0.246282927809264	RIM15
8871	nitrogen	YER054C	Pro	scaled_time:LibraryNameRIM15	0.0631270175025165	0.0645856904151257	0.977414921119004	0.336733567532542	0.339003914271604	RIM15
8872	nitrogen	YER054C	Qui	scaled_time:LibraryNameRIM15	-0.161720871145976	0.0917249830649096	-1.76310603438905	0.0866127174327511	0.150628190158504	RIM15
8873	nitrogen	YER056C	Pro	scaled_time:LibraryNameRIM15	-0.186390284397604	0.0361019779399344	-5.16288289543902	1.77677453942845e-05	0.00044633863430109	RIM15
8874	nitrogen	YER056C	Qui	scaled_time:LibraryNameRIM15	0.0548930328657831	0.0723567474531893	0.758644284021968	0.453144193790401	0.398443922774362	RIM15
8875	nitrogen	YER056C-A	Pro	scaled_time:LibraryNameRIM15	-0.00308043939392602	0.0428791394083148	-0.0718400470819311	0.943239904687067	0.57438485058391	RIM15
8876	nitrogen	YER056C-A	Qui	scaled_time:LibraryNameRIM15	-0.087352540420982	0.0767200450976369	-1.13858823088299	0.26260856762315	0.294367747061863	RIM15
8877	nitrogen	YER057C	Pro	scaled_time:LibraryNameRIM15	0.0502043881220857	0.0299190451661781	1.67800769854912	0.10447478710666	0.168522960856157	RIM15
8878	nitrogen	YER057C	Qui	scaled_time:LibraryNameRIM15	0.10310867883208	0.0675260949484056	1.52694567797622	0.135761904651647	0.198825499070476	RIM15
8879	nitrogen	YER058W	Pro	scaled_time:LibraryNameRIM15	-0.0206175681862406	0.0839740422658393	-0.245523112022771	0.807842150961184	0.535280803083207	RIM15
8880	nitrogen	YER058W	Qui	scaled_time:LibraryNameRIM15	-0.0695282477993663	0.04756192768286	-1.46184671620075	0.152704554018256	0.213876046938505	RIM15
8881	nitrogen	YER059W	Pro	scaled_time:LibraryNameRIM15	-0.0934242886018416	0.0710374755214317	-1.31514088748348	0.199131708877504	0.25102578607993	RIM15
8882	nitrogen	YER059W	Qui	scaled_time:LibraryNameRIM15	-0.00563773989261348	0.0556375771745714	-0.101329715974587	0.919867005154193	0.568344611241159	RIM15
8883	nitrogen	YER060W	Pro	scaled_time:LibraryNameRIM15	-0.0565511169805371	0.0477813750513345	-1.18353891908261	0.246546867251973	0.2836497125471	RIM15
8884	nitrogen	YER060W	Qui	scaled_time:LibraryNameRIM15	-0.169864408071746	0.0707595969759356	-2.40058473099436	0.0218200327733154	0.0618889787447925	RIM15
8885	nitrogen	YER060W-A	Pro	scaled_time:LibraryNameRIM15	0.0749988512093766	0.0317148020922437	2.36479013777982	0.0252057977541056	0.0681839390570013	RIM15
8886	nitrogen	YER060W-A	Qui	scaled_time:LibraryNameRIM15	-0.132939373558222	0.0773869798393407	-1.7178519414275	0.0946603647177717	0.158944373108938	RIM15
8887	nitrogen	YER062C	Pro	scaled_time:LibraryNameRIM15	-0.0308947337879099	0.0733228447323316	-0.421352088843423	0.676715098384035	0.491122943865877	RIM15
8888	nitrogen	YER062C	Qui	scaled_time:LibraryNameRIM15	0.0771153750135335	0.0736431526519638	1.04714929000907	0.30220862703883	0.3186449378076	RIM15
8889	nitrogen	YER063W	Pro	scaled_time:LibraryNameRIM15	0.0718455504422154	0.0417102382780738	1.72249196859619	0.0960104640810769	0.160065814239744	RIM15
8890	nitrogen	YER063W	Qui	scaled_time:LibraryNameRIM15	0.0903225501801675	0.0813286953987537	1.11058648779889	0.274318110090613	0.301949528120261	RIM15
8891	nitrogen	YER064C	Pro	scaled_time:LibraryNameRIM15	-0.00471503528269652	0.0500769783288852	-0.0941557466133457	0.925655996133738	0.570158743882826	RIM15
8892	nitrogen	YER064C	Qui	scaled_time:LibraryNameRIM15	-0.146341708699807	0.0914708235237657	-1.59987308588935	0.118616068525813	0.182480095552051	RIM15
8893	nitrogen	YER065C	Pro	scaled_time:LibraryNameRIM15	0.0238104917374573	0.0660879221165573	0.360285071385108	0.721337617104448	0.506233593566858	RIM15
8894	nitrogen	YER065C	Qui	scaled_time:LibraryNameRIM15	0.0760782436951367	0.0848621247454776	0.896492327093083	0.376114921386084	0.3606047299574	RIM15
8895	nitrogen	YER066W	Pro	scaled_time:LibraryNameRIM15	0.00450039668527534	0.135692137403597	0.0331662303460484	0.973777329915556	0.581536877642577	RIM15
8896	nitrogen	YER066W	Qui	scaled_time:LibraryNameRIM15	0.0421651367075869	0.10586656833914	0.398285666278633	0.692838913887642	0.496552295411555	RIM15
8897	nitrogen	YER067W	Pro	scaled_time:LibraryNameRIM15	0.0349030699286062	0.052526684163916	0.664482643139757	0.511817159662872	0.423545916245175	RIM15
8898	nitrogen	YER067W	Qui	scaled_time:LibraryNameRIM15	0.164248491208468	0.0606914499169376	2.7062871530217	0.0104448977095564	0.0379210412581437	RIM15
8899	nitrogen	YER069W	Pro	scaled_time:LibraryNameRIM15	0.0234880160511365	0.1181712122483	0.198762588656395	0.843884687536389	0.546915287362729	RIM15
8900	nitrogen	YER069W	Qui	scaled_time:LibraryNameRIM15	0.0310574728982146	0.0560627247833676	0.553977228510102	0.583116803332789	0.454984894044739	RIM15
8901	nitrogen	YER071C	Pro	scaled_time:LibraryNameRIM15	-0.0194646959885488	0.0721769337736985	-0.269680283864341	0.789383809890329	0.529521645523359	RIM15
8902	nitrogen	YER071C	Qui	scaled_time:LibraryNameRIM15	-0.0702981594126766	0.0902559427955586	-0.778875686578456	0.441287468683478	0.392944443799531	RIM15
8903	nitrogen	YER072W	Pro	scaled_time:LibraryNameRIM15	0.087882101394022	0.0441077956925753	1.99243920522683	0.0561536456525519	0.114250318058075	RIM15
8904	nitrogen	YER072W	Qui	scaled_time:LibraryNameRIM15	0.0912425738638559	0.096177773274297	0.948686695039549	0.349284859892591	0.346463932675397	RIM15
8905	nitrogen	YER073W	Pro	scaled_time:LibraryNameRIM15	0.051251695199748	0.0428293854774779	1.19664792357805	0.24147819184642	0.280217048536347	RIM15
8906	nitrogen	YER073W	Qui	scaled_time:LibraryNameRIM15	0.122423844424792	0.0640028777844786	1.91278655995811	0.0639857083070837	0.124646835421117	RIM15
8907	nitrogen	YER074W	Pro	scaled_time:LibraryNameRIM15	0.0365849696678292	0.0671431444105983	0.54488019572188	0.590149926156626	0.457636497296698	RIM15
8908	nitrogen	YER074W	Qui	scaled_time:LibraryNameRIM15	0.093446433875225	0.0681005787228957	1.37218266904108	0.178737615795619	0.23539442333421	RIM15
8909	nitrogen	YER075C	Pro	scaled_time:LibraryNameRIM15	-0.0465233087510506	0.0535010878499752	-0.869576874427463	0.391925260093571	0.36824103493891	RIM15
8910	nitrogen	YER075C	Qui	scaled_time:LibraryNameRIM15	0.0616007243088501	0.0577205075577557	1.06722423130482	0.293176930442176	0.312981101032113	RIM15
8911	nitrogen	YER078C	Pro	scaled_time:LibraryNameRIM15	0.0284599929982702	0.0336313384313847	0.846234325652393	0.404596494498527	0.374408994487213	RIM15
8912	nitrogen	YER078C	Qui	scaled_time:LibraryNameRIM15	0.187423476331968	0.0535125402889094	3.50242158791352	0.00128021902015036	0.00865846937517727	RIM15
8913	nitrogen	YER079W	Pro	scaled_time:LibraryNameRIM15	-0.122007526433856	0.0427531614481114	-2.85376618479862	0.00803891568865121	0.0317428933771503	RIM15
8914	nitrogen	YER079W	Qui	scaled_time:LibraryNameRIM15	-0.209677771768641	0.087373209641968	-2.39979477265222	0.0218603302235506	0.061930161751992	RIM15
8915	nitrogen	YER080W	Pro	scaled_time:LibraryNameRIM15	0.0499435812502461	0.0573704801322314	0.870544941146261	0.391405291858301	0.368090362053193	RIM15
8916	nitrogen	YER080W	Qui	scaled_time:LibraryNameRIM15	0.143188321239106	0.0691469075162811	2.07078416638359	0.0458171138459746	0.10003841038833	RIM15
8917	nitrogen	YER081W	Pro	scaled_time:LibraryNameRIM15	-0.0644028808719703	0.0442263871842612	-1.45620940285372	0.156457410300351	0.216872517775051	RIM15
8918	nitrogen	YER081W	Qui	scaled_time:LibraryNameRIM15	-0.0153753908172733	0.0578790089181552	-0.265647099089328	0.792069545430374	0.530429341045077	RIM15
8919	nitrogen	YER083C	Pro	scaled_time:LibraryNameRIM15	0.115333553597158	0.106259104991429	1.08539925690567	0.287001803688638	0.309214607219408	RIM15
8920	nitrogen	YER083C	Qui	scaled_time:LibraryNameRIM15	-0.0622551818074392	0.0595483730920771	-1.04545562833726	0.302979348426288	0.319052314911885	RIM15
8921	nitrogen	YER085C	Pro	scaled_time:LibraryNameRIM15	-0.000765077657974761	0.0435122964286273	-0.0175830218299259	0.98609619737644	0.584705088533306	RIM15
8922	nitrogen	YER085C	Qui	scaled_time:LibraryNameRIM15	0.116720462645056	0.0746294434648996	1.56400017507772	0.12681534002192	0.190525045549991	RIM15
8923	nitrogen	YER088C	Pro	scaled_time:LibraryNameRIM15	0.0810950843776814	0.0664052591996909	1.22121478562136	0.232188280391991	0.274202675056187	RIM15
8924	nitrogen	YER088C	Qui	scaled_time:LibraryNameRIM15	0.0655226729468096	0.0844021901870267	0.776314842086658	0.442777942668529	0.393906414010017	RIM15
8925	nitrogen	YER089C	Pro	scaled_time:LibraryNameRIM15	0.036036678665309	0.0541756690197303	0.66518197776542	0.511376485712828	0.423293471068399	RIM15
8926	nitrogen	YER089C	Qui	scaled_time:LibraryNameRIM15	0.197470073414269	0.039864348032285	4.9535508082145	1.84578015270734e-05	0.000456328023892102	RIM15
8927	nitrogen	YER092W	Pro	scaled_time:LibraryNameRIM15	0.00509415190380407	0.0406069370934005	0.125450286784422	0.901063493352482	0.564006677892517	RIM15
8928	nitrogen	YER092W	Qui	scaled_time:LibraryNameRIM15	-0.0503587972322025	0.0955591664753302	-0.526990754416042	0.601524523623374	0.461871689879325	RIM15
8929	nitrogen	YER093C-A	Pro	scaled_time:LibraryNameRIM15	0.19494908390776	0.0636352027246916	3.06354149213885	0.00479735863591349	0.0221096428827538	RIM15
8930	nitrogen	YER093C-A	Qui	scaled_time:LibraryNameRIM15	-0.110623961799202	0.123000982461273	-0.899374619499746	0.374599496049232	0.35971794088038	RIM15
8931	nitrogen	YER095W	Pro	scaled_time:LibraryNameRIM15	-0.0958296494058923	0.101479494914798	-0.944325250005928	0.353081373868175	0.348558626768733	RIM15
8932	nitrogen	YER095W	Qui	scaled_time:LibraryNameRIM15	0.0453336819271844	0.0838343361061751	0.540753157152338	0.59210283912163	0.458358379615176	RIM15
8933	nitrogen	YER096W	Pro	scaled_time:LibraryNameRIM15	-0.0543013929964052	0.0522772108095186	-1.03872016420811	0.307822086885995	0.321917235970943	RIM15
8934	nitrogen	YER096W	Qui	scaled_time:LibraryNameRIM15	-0.100807158554154	0.0748709663135161	-1.3464118805684	0.186825164436161	0.241861486725992	RIM15
8935	nitrogen	YER098W	Pro	scaled_time:LibraryNameRIM15	-0.174305056686321	0.0283976429261935	-6.13801142367154	1.26343102974943e-06	7.04193589572397e-05	RIM15
8936	nitrogen	YER098W	Qui	scaled_time:LibraryNameRIM15	-0.0207357204075551	0.0424352448425597	-0.488643826246021	0.628141761085395	0.472833020614683	RIM15
8937	nitrogen	YER101C	Pro	scaled_time:LibraryNameRIM15	-0.14558563914074	0.0899175204836586	-1.61910202102601	0.116635870898859	0.18069829834115	RIM15
8938	nitrogen	YER101C	Qui	scaled_time:LibraryNameRIM15	-0.176420598263945	0.0600181882944034	-2.93945224401911	0.00578935719463276	0.0254417897131257	RIM15
8939	nitrogen	YER106W	Pro	scaled_time:LibraryNameRIM15	0.0572482341162353	0.0549377652921201	1.04205611225411	0.306300019536875	0.320985743065575	RIM15
8940	nitrogen	YER106W	Qui	scaled_time:LibraryNameRIM15	-0.260872621890393	0.0807176329883378	-3.23191615304285	0.00267943405215422	0.0146209502365146	RIM15
8941	nitrogen	YER111C	Pro	scaled_time:LibraryNameRIM15	-0.0138462838173244	0.0877448605695629	-0.157801650460738	0.875745620133233	0.556654170566105	RIM15
8942	nitrogen	YER111C	Qui	scaled_time:LibraryNameRIM15	-0.102095354881144	0.085035476886416	-1.20062071289981	0.23796135326667	0.277840409196144	RIM15
8943	nitrogen	YER113C	Pro	scaled_time:LibraryNameRIM15	-0.075910418815447	0.0727396783308104	-1.04359024616821	0.305601820040619	0.320669718836986	RIM15
8944	nitrogen	YER113C	Qui	scaled_time:LibraryNameRIM15	0.0933563002454768	0.0870758570677253	1.07212611381897	0.291000574190235	0.311536800614396	RIM15
8945	nitrogen	YER114C	Pro	scaled_time:LibraryNameRIM15	-0.0419820213870689	0.0347958764677917	-1.20652288859368	0.237711339290171	0.277647558180599	RIM15
8946	nitrogen	YER114C	Qui	scaled_time:LibraryNameRIM15	-0.127318710326729	0.0756010869329614	-1.68408571214892	0.101064497751052	0.164970791126475	RIM15
8947	nitrogen	YER115C	Pro	scaled_time:LibraryNameRIM15	0.00934040737148678	0.03897540712137	0.239648744204278	0.81234826967864	0.536537488596404	RIM15
8948	nitrogen	YER115C	Qui	scaled_time:LibraryNameRIM15	0.107626515036135	0.0585381084334762	1.83857179393564	0.0744763358717275	0.136753861810492	RIM15
8949	nitrogen	YER116C	Pro	scaled_time:LibraryNameRIM15	-0.063207736947976	0.101183466807092	-0.624684436524422	0.537235840556214	0.435573054701236	RIM15
8950	nitrogen	YER116C	Qui	scaled_time:LibraryNameRIM15	0.151851721388372	0.0757322187280323	2.00511385958067	0.0527327427443337	0.109691485032157	RIM15
8951	nitrogen	YER118C	Pro	scaled_time:LibraryNameRIM15	0.0125507770797547	0.0223280511451267	0.562108040606759	0.578514974549144	0.453688762420103	RIM15
8952	nitrogen	YER118C	Qui	scaled_time:LibraryNameRIM15	-0.00454144112379649	0.0814145704500405	-0.0557816751804066	0.955832956604505	0.577645310189614	RIM15
8953	nitrogen	YER119C	Pro	scaled_time:LibraryNameRIM15	-0.198612189509519	0.0790783975048896	-2.51158591696599	0.0180635214704902	0.0544741704248963	RIM15
8954	nitrogen	YER119C	Qui	scaled_time:LibraryNameRIM15	-0.0323825123669399	0.0745710619980762	-0.434250384791024	0.666772041129284	0.487505793716275	RIM15
8955	nitrogen	YER120W	Pro	scaled_time:LibraryNameRIM15	0.0534100456451325	0.0712811357605743	0.749287242343207	0.459933273150361	0.401585209824621	RIM15
8956	nitrogen	YER120W	Qui	scaled_time:LibraryNameRIM15	-0.389793929519651	0.0715003903646795	-5.45163358593641	4.08193533878008e-06	0.000156809116014367	RIM15
8957	nitrogen	YER123W	Pro	scaled_time:LibraryNameRIM15	-0.105474301471045	0.0555382320791051	-1.89912961796866	0.0678953804116426	0.129026262784944	RIM15
8958	nitrogen	YER123W	Qui	scaled_time:LibraryNameRIM15	-0.222100419515871	0.0998610483448913	-2.22409461143248	0.0326898636014931	0.0806057264142372	RIM15
8959	nitrogen	YER124C	Pro	scaled_time:LibraryNameRIM15	-0.168384168062875	0.0319350675036842	-5.27270430987659	1.31634081528688e-05	0.000368702902467736	RIM15
8960	nitrogen	YER124C	Qui	scaled_time:LibraryNameRIM15	-0.0376557707555135	0.0715091983820548	-0.526586391785973	0.601802413294534	0.461983702468874	RIM15
8961	nitrogen	YER128W	Pro	scaled_time:LibraryNameRIM15	-0.0491125158714786	0.0638970522706851	-0.76861942963229	0.448554117207702	0.396533473970859	RIM15
8962	nitrogen	YER128W	Qui	scaled_time:LibraryNameRIM15	-0.0379128045196276	0.0633007348290294	-0.598931507225427	0.553075692954094	0.4426945779287	RIM15
8963	nitrogen	YER129W	Pro	scaled_time:LibraryNameRIM15	0.0811191932307617	0.0451779138232303	1.79554978010186	0.0833669673934645	0.147179082006354	RIM15
8964	nitrogen	YER129W	Qui	scaled_time:LibraryNameRIM15	0.0699820586783514	0.0647606731397109	1.08062586884136	0.287253742990886	0.309302542582251	RIM15
8965	nitrogen	YER130C	Pro	scaled_time:LibraryNameRIM15	-0.0637608975144035	0.0618879582682817	-1.03026338723282	0.31170420980398	0.324140184857795	RIM15
8966	nitrogen	YER130C	Qui	scaled_time:LibraryNameRIM15	0.141217654924396	0.0657358636616662	2.14825891162281	0.0386937237017747	0.0895608343375337	RIM15
8967	nitrogen	YER131W	Pro	scaled_time:LibraryNameRIM15	-0.117258571837036	0.0728042223287552	-1.61060125479458	0.118484119129426	0.182401261076558	RIM15
8968	nitrogen	YER131W	Qui	scaled_time:LibraryNameRIM15	0.184890369992052	0.0680553539815356	2.71676450382163	0.0101766569562583	0.0372160404507571	RIM15
8969	nitrogen	YER132C	Pro	scaled_time:LibraryNameRIM15	-0.0650949593340054	0.0374295921479296	-1.73913087475643	0.0929966520016678	0.157292221129758	RIM15
8970	nitrogen	YER132C	Qui	scaled_time:LibraryNameRIM15	-0.0576998894488524	0.0872444726171939	-0.661358682309017	0.512712899812006	0.423893690805305	RIM15
8971	nitrogen	YER134C	Pro	scaled_time:LibraryNameRIM15	0.0391088320247157	0.0534818407207143	0.731254412669612	0.470699623161759	0.406156942095139	RIM15
8972	nitrogen	YER134C	Qui	scaled_time:LibraryNameRIM15	0.0423936844362321	0.0652703433586004	0.649509137761355	0.520249446057992	0.427733295763787	RIM15
8973	nitrogen	YER137C	Pro	scaled_time:LibraryNameRIM15	0.116874740902212	0.0432365252768315	2.7031483254932	0.0115419364337857	0.0403909126262055	RIM15
8974	nitrogen	YER137C	Qui	scaled_time:LibraryNameRIM15	-0.00278013439898847	0.0798949518406857	-0.0347973724864643	0.972439017758377	0.581293743977465	RIM15
8975	nitrogen	YER139C	Pro	scaled_time:LibraryNameRIM15	0.0669163055916042	0.0518370501274334	1.2908972525848	0.207296517048307	0.257112757336391	RIM15
8976	nitrogen	YER139C	Qui	scaled_time:LibraryNameRIM15	0.128915669512919	0.0934480674172312	1.37954345205804	0.176478196743076	0.233436244938865	RIM15
8977	nitrogen	YER140W	Pro	scaled_time:LibraryNameRIM15	0.00757395234913637	0.054048518652635	0.140132468714147	0.889558527964832	0.560321791112503	RIM15
8978	nitrogen	YER140W	Qui	scaled_time:LibraryNameRIM15	0.0155247696331481	0.0540777602812442	0.287082333891193	0.775742095210559	0.524826057153128	RIM15
8979	nitrogen	YER142C	Pro	scaled_time:LibraryNameRIM15	0.0906460775892986	0.0319373627500324	2.83824554640808	0.00834721633415804	0.0325875534496445	RIM15
8980	nitrogen	YER142C	Qui	scaled_time:LibraryNameRIM15	-0.154242947431733	0.109891873971059	-1.40358828963417	0.169252142522372	0.227779777879898	RIM15
8981	nitrogen	YER143W	Pro	scaled_time:LibraryNameRIM15	0.137190423803064	0.0438169161247738	3.13099222712063	0.00405225191324268	0.0196000998969079	RIM15
8982	nitrogen	YER143W	Qui	scaled_time:LibraryNameRIM15	0.230434169221398	0.0812958415583284	2.83451360862124	0.00757174870396991	0.0304651249014065	RIM15
8983	nitrogen	YER144C	Pro	scaled_time:LibraryNameRIM15	0.0329309032583734	0.0541913665622073	0.607678037064656	0.548298395522944	0.440685393461103	RIM15
8984	nitrogen	YER144C	Qui	scaled_time:LibraryNameRIM15	0.0521326949614291	0.0668060808978815	0.780358528157311	0.440425791205945	0.392503556269648	RIM15
8985	nitrogen	YER145C	Pro	scaled_time:LibraryNameRIM15	0.351250935409467	0.240395520528305	1.46113760621472	0.155109902724594	0.215843416798547	RIM15
8986	nitrogen	YER145C	Qui	scaled_time:LibraryNameRIM15	0.00354735639281655	0.122607223000104	0.0289326868843082	0.977082627269405	0.58245379406448	RIM15
8987	nitrogen	YER149C	Pro	scaled_time:LibraryNameRIM15	-0.0534473348938176	0.044459579035795	-1.20215566707877	0.239371807878684	0.278653335325442	RIM15
8988	nitrogen	YER149C	Qui	scaled_time:LibraryNameRIM15	-0.050475433965725	0.0787378579548282	-0.641056732768659	0.525661542029881	0.430240222383838	RIM15
8989	nitrogen	YER150W	Pro	scaled_time:LibraryNameRIM15	-0.0482778480131614	0.0551342323098692	-0.875641973970489	0.388674859668361	0.366732589401412	RIM15
8990	nitrogen	YER150W	Qui	scaled_time:LibraryNameRIM15	-0.056486796971097	0.07017223622816	-0.804973590800701	0.426269666340167	0.385287539582783	RIM15
8991	nitrogen	YER151C	Pro	scaled_time:LibraryNameRIM15	0.125836781499547	0.116384734911043	1.08121380003768	0.288826759896785	0.310380624660988	RIM15
8992	nitrogen	YER151C	Qui	scaled_time:LibraryNameRIM15	-0.153251008597609	0.0645456662897645	-2.37430361179665	0.0231974852840007	0.0644500541078167	RIM15
8993	nitrogen	YER152C	Pro	scaled_time:LibraryNameRIM15	0.0336396177593704	0.0489479394669358	0.687252990130338	0.497576757369768	0.417600317596222	RIM15
8994	nitrogen	YER152C	Qui	scaled_time:LibraryNameRIM15	-0.0394369338774528	0.0800436611475592	-0.492692779316422	0.62530650731769	0.471690637657021	RIM15
8995	nitrogen	YER153C	Pro	scaled_time:LibraryNameRIM15	0.372387643081508	0.0898699759869584	4.14362682299535	0.000285571251786899	0.00304667401391659	RIM15
8996	nitrogen	YER153C	Qui	scaled_time:LibraryNameRIM15	0.381256044079608	0.0520326464987537	7.32724682932936	1.45193916555639e-08	5.03540568943655e-06	RIM15
8997	nitrogen	YER155C	Pro	scaled_time:LibraryNameRIM15	0.161835082555109	0.0464636896214969	3.48304415498322	0.00164749215990064	0.0103603816168586	RIM15
8998	nitrogen	YER155C	Qui	scaled_time:LibraryNameRIM15	0.240428982731036	0.100160985575929	2.40042548851293	0.0218281506402578	0.0618889787447925	RIM15
8999	nitrogen	YER158C	Pro	scaled_time:LibraryNameRIM15	-0.00723678265919077	0.0410435830878109	-0.176319466156451	0.861312073457151	0.552508926533039	RIM15
9000	nitrogen	YER158C	Qui	scaled_time:LibraryNameRIM15	0.0987522981342895	0.0552076380185377	1.78874339998263	0.0823148009456414	0.146042388774525	RIM15
9001	nitrogen	YER161C	Pro	scaled_time:LibraryNameRIM15	-0.0143473184140783	0.0749509143254651	-0.191422860457403	0.849575680219025	0.548758464873223	RIM15
9002	nitrogen	YER161C	Qui	scaled_time:LibraryNameRIM15	-0.401619202513401	0.101440425389226	-3.95916323272888	0.000351294522486388	0.00350592495063353	RIM15
9003	nitrogen	YER162C	Pro	scaled_time:LibraryNameRIM15	-0.0305572331194096	0.0625124026759094	-0.488818727346495	0.628777042785373	0.473010643582593	RIM15
9004	nitrogen	YER162C	Qui	scaled_time:LibraryNameRIM15	-0.183023722101818	0.101028492593725	-1.81160499778838	0.0786357193850372	0.141806456196044	RIM15
9005	nitrogen	YER163C	Pro	scaled_time:LibraryNameRIM15	-0.0900519440558737	0.0287174914669228	-3.13578726608474	0.0040037232698407	0.0194273163715356	RIM15
9006	nitrogen	YER163C	Qui	scaled_time:LibraryNameRIM15	-0.108140861715981	0.0640899164298955	-1.68733035928156	0.100433863200782	0.164232715397743	RIM15
9007	nitrogen	YER164W	Pro	scaled_time:LibraryNameRIM15	0.20721160245175	0.0683438015431497	3.03190044704968	0.00519031703596839	0.0234701587084627	RIM15
9008	nitrogen	YER164W	Qui	scaled_time:LibraryNameRIM15	0.114176177474085	0.0666755749782276	1.71241384137098	0.0956682547827423	0.159784603615538	RIM15
9009	nitrogen	YER167W	Pro	scaled_time:LibraryNameRIM15	0.0151099486822956	0.0768884246805357	0.196517860069003	0.845624282173246	0.547425384656494	RIM15
9010	nitrogen	YER167W	Qui	scaled_time:LibraryNameRIM15	0.212603302018818	0.155028346198398	1.37138340975874	0.178984296578916	0.235619880091498	RIM15
9011	nitrogen	YER170W	Pro	scaled_time:LibraryNameRIM15	0.0321644488589448	0.0405354475712519	0.793489421879631	0.434165884706546	0.38943609961644	RIM15
9012	nitrogen	YER170W	Qui	scaled_time:LibraryNameRIM15	-0.0562788924428159	0.0760640557153248	-0.739888136565367	0.464302158076699	0.403390576710193	RIM15
9013	nitrogen	YER173W	Pro	scaled_time:LibraryNameRIM15	-0.0332195241135527	0.0332020120975142	-1.00052743839702	0.325624014604748	0.332223242816073	RIM15
9014	nitrogen	YER173W	Qui	scaled_time:LibraryNameRIM15	0.233419858680901	0.0877980040163935	2.65860097044253	0.0117506370176571	0.0407745144984572	RIM15
9015	nitrogen	YER174C	Pro	scaled_time:LibraryNameRIM15	-0.121733058925045	0.0271977084902473	-4.47585718365564	0.000116037662860002	0.0016758881320749	RIM15
9016	nitrogen	YER174C	Qui	scaled_time:LibraryNameRIM15	0.0486790306185554	0.0734719396449409	0.662552681388306	0.511956797429301	0.423605316184295	RIM15
9017	nitrogen	YER175C	Pro	scaled_time:LibraryNameRIM15	-0.0576659622269045	0.0453158709348978	-1.27253346426353	0.213649734904888	0.261691056635684	RIM15
9018	nitrogen	YER175C	Qui	scaled_time:LibraryNameRIM15	0.252093868991327	0.0557395098356223	4.52271413463735	6.71980470896572e-05	0.00116523280265885	RIM15
9019	nitrogen	YER176W	Pro	scaled_time:LibraryNameRIM15	-0.0865262929858146	0.0469605316626261	-1.84253222700793	0.0760101621175041	0.138497792474758	RIM15
9020	nitrogen	YER176W	Qui	scaled_time:LibraryNameRIM15	0.018695124005881	0.0529245457577163	0.353241085742438	0.726026502393896	0.507457134028335	RIM15
9021	nitrogen	YER177W	Pro	scaled_time:LibraryNameRIM15	-0.000303500804185057	0.0387420622326753	-0.00783388355432156	0.993805079088013	0.586705901854258	RIM15
9022	nitrogen	YER177W	Qui	scaled_time:LibraryNameRIM15	0.0200193834855873	0.0759149101796066	0.263708189053028	0.793551261163982	0.530919430664611	RIM15
9023	nitrogen	YER178W	Pro	scaled_time:LibraryNameRIM15	0.144541255910064	0.0763924400567118	1.8920884815665	0.0688622445683766	0.130173426356858	RIM15
9024	nitrogen	YER178W	Qui	scaled_time:LibraryNameRIM15	-0.00625178917821523	0.0450309636758324	-0.138833119877701	0.890377781068146	0.560542419694822	RIM15
9025	nitrogen	YER179W	Pro	scaled_time:LibraryNameRIM15	-0.133981238329504	0.0715545402081188	-1.87243517937248	0.0716242898659327	0.133273676972436	RIM15
9026	nitrogen	YER179W	Qui	scaled_time:LibraryNameRIM15	-0.242774103028722	0.0804055264381885	-3.01937085400907	0.00470518227989919	0.0218298776531183	RIM15
9027	nitrogen	YER180C	Pro	scaled_time:LibraryNameRIM15	-0.0284533096991697	0.0380605750038753	-0.747579606883833	0.460946536333826	0.402061183711091	RIM15
9028	nitrogen	YER180C	Qui	scaled_time:LibraryNameRIM15	0.000657434295323573	0.0412115921533572	0.0159526546044889	0.987362755281487	0.58491843999349	RIM15
9029	nitrogen	YER182W	Pro	scaled_time:LibraryNameRIM15	-0.129368357567687	0.0481183274766765	-2.68854643026388	0.0119486902378167	0.0411983975750185	RIM15
9030	nitrogen	YER182W	Qui	scaled_time:LibraryNameRIM15	-0.150444816990698	0.0644555566528722	-2.33408607113462	0.0254582202473194	0.068530806336305	RIM15
9031	nitrogen	YER183C	Pro	scaled_time:LibraryNameRIM15	-0.0540673428691876	0.0348008206572642	-1.55362264015753	0.13150587692876	0.195086843328845	RIM15
9032	nitrogen	YER183C	Qui	scaled_time:LibraryNameRIM15	0.270378466381614	0.0422235674717224	6.40349649665887	2.27907581266128e-07	2.57476172234704e-05	RIM15
9033	nitrogen	YER184C	Pro	scaled_time:LibraryNameRIM15	-0.00470456684699098	0.0431122973654577	-0.109123547908174	0.913882805893619	0.566973516600958	RIM15
9034	nitrogen	YER184C	Qui	scaled_time:LibraryNameRIM15	0.087908116862764	0.0624977906604894	1.40657959159409	0.168369606227832	0.227179783178913	RIM15
9035	nitrogen	YER185W	Pro	scaled_time:LibraryNameRIM15	-0.031822163956629	0.0307635310143897	-1.03441194516143	0.309795561363708	0.323070295992808	RIM15
9036	nitrogen	YER185W	Qui	scaled_time:LibraryNameRIM15	-0.0417954593703107	0.0698760049115504	-0.598137506905493	0.553599355549657	0.44288657913863	RIM15
9037	nitrogen	YER186C	Pro	scaled_time:LibraryNameRIM15	0.0182036980652188	0.0474813690740655	0.38338612428852	0.704329050684836	0.500571992816086	RIM15
9038	nitrogen	YER186C	Qui	scaled_time:LibraryNameRIM15	-0.0630579178176548	0.0739236981384376	-0.853013572177702	0.399451843888354	0.371759692206195	RIM15
9039	nitrogen	YER187W	Pro	scaled_time:LibraryNameRIM15	0.105313800076344	0.0366557872070965	2.87304701659649	0.00767087513426448	0.03073790719104	RIM15
9040	nitrogen	YER187W	Qui	scaled_time:LibraryNameRIM15	-0.108460170003817	0.065692735808182	-1.65102227315532	0.107680224353724	0.171631252528565	RIM15
9041	nitrogen	YFL001W	Pro	scaled_time:LibraryNameRIM15	0.0701603774123821	0.0832272638879947	0.842997524306485	0.406373746273801	0.375098049846844	RIM15
9042	nitrogen	YFL001W	Qui	scaled_time:LibraryNameRIM15	0.0184792068737639	0.0720399730422636	0.256513239710997	0.799056401529185	0.532377350610592	RIM15
9043	nitrogen	YFL003C	Pro	scaled_time:LibraryNameRIM15	-0.0168431168706365	0.0695654537612578	-0.242118982339143	0.810452587627488	0.535937529477182	RIM15
9044	nitrogen	YFL003C	Qui	scaled_time:LibraryNameRIM15	0.0649201656898662	0.0804908510698692	0.806553351430127	0.425370694165384	0.384697799105745	RIM15
9045	nitrogen	YFL004W	Pro	scaled_time:LibraryNameRIM15	-0.00563263266744593	0.0451987146968688	-0.124619310642392	0.901715326918186	0.564136893995468	RIM15
9046	nitrogen	YFL004W	Qui	scaled_time:LibraryNameRIM15	0.158059743859881	0.058794951749851	2.68832168673872	0.0109201680454414	0.0389872170567161	RIM15
9047	nitrogen	YFL007W	Pro	scaled_time:LibraryNameRIM15	0.00880199558951417	0.0810388836499175	0.108614472375239	0.91428291680108	0.566993217680502	RIM15
9048	nitrogen	YFL007W	Qui	scaled_time:LibraryNameRIM15	0.269415809786551	0.105610543088107	2.55103138293482	0.0152687089070444	0.0486396132579018	RIM15
9049	nitrogen	YFL010C	Pro	scaled_time:LibraryNameRIM15	0.142756689834926	0.108694853314441	1.31337119911233	0.199719203469293	0.251360307995376	RIM15
9050	nitrogen	YFL010C	Qui	scaled_time:LibraryNameRIM15	0.0610238576105347	0.0811463131345527	0.752022553499727	0.457065300205975	0.40022866272069	RIM15
9051	nitrogen	YFL010W-A	Pro	scaled_time:LibraryNameRIM15	-0.0936436107715297	0.0720789765165571	-1.29918063903167	0.204478478796299	0.255290772286273	RIM15
9052	nitrogen	YFL010W-A	Qui	scaled_time:LibraryNameRIM15	0.000768881092431921	0.0650070176317078	0.0118276629269159	0.990630273721648	0.585884366054703	RIM15
9053	nitrogen	YFL011W	Pro	scaled_time:LibraryNameRIM15	-0.0302121614324159	0.0435042824815102	-0.694464078226239	0.493113771594757	0.415729392397178	RIM15
9054	nitrogen	YFL011W	Qui	scaled_time:LibraryNameRIM15	0.0258386295399572	0.0839353785399341	0.307839554540925	0.760028973343329	0.519645613303928	RIM15
9055	nitrogen	YFL012W	Pro	scaled_time:LibraryNameRIM15	0.0973358549563519	0.0910131505795995	1.06947022860419	0.293991190781036	0.313528659511509	RIM15
9056	nitrogen	YFL012W	Qui	scaled_time:LibraryNameRIM15	-0.292244867935415	0.0498478186836207	-5.86274135264102	1.17092714854133e-06	6.79954672071559e-05	RIM15
9057	nitrogen	YFL013C	Pro	scaled_time:LibraryNameRIM15	0.199066186844559	0.0752211401101718	2.6464127843981	0.0131986609934993	0.0441310344145256	RIM15
9058	nitrogen	YFL013C	Qui	scaled_time:LibraryNameRIM15	0.222566364340649	0.0800512322975959	2.78029904041006	0.00868240933408748	0.0333855549780107	RIM15
9059	nitrogen	YFL014W	Pro	scaled_time:LibraryNameRIM15	-0.0457206232669231	0.0756471255398696	-0.604393398171173	0.550448629871685	0.441497568029551	RIM15
9060	nitrogen	YFL014W	Qui	scaled_time:LibraryNameRIM15	0.522227581185938	0.0540536771598989	9.66127761560256	2.07247125567621e-11	8.62493454237249e-08	RIM15
9061	nitrogen	YFL018C	Pro	scaled_time:LibraryNameRIM15	0.345828383187072	0.104351151091343	3.31408307019397	0.0025470401975373	0.0141332430516681	RIM15
9062	nitrogen	YFL018C	Qui	scaled_time:LibraryNameRIM15	0.0625932225532098	0.0480482022607707	1.3027172632495	0.201177924200134	0.252411238983617	RIM15
9063	nitrogen	YFL020C	Pro	scaled_time:LibraryNameRIM15	-0.193306077335464	0.086877842054689	-2.22503313576526	0.0343113226398148	0.0830509622252983	RIM15
9064	nitrogen	YFL020C	Qui	scaled_time:LibraryNameRIM15	0.102423888560969	0.0561937663883454	1.82269129022488	0.0769024640587851	0.139573668232873	RIM15
9065	nitrogen	YFL021W	Pro	scaled_time:LibraryNameRIM15	0.104216980476198	0.0632542900827845	1.64758754449386	0.11061580381901	0.174534248179466	RIM15
9066	nitrogen	YFL021W	Qui	scaled_time:LibraryNameRIM15	-0.12920154300999	0.0937006936670234	-1.37887498964654	0.176682462561694	0.233624289883791	RIM15
9067	nitrogen	YFL023W	Pro	scaled_time:LibraryNameRIM15	0.133002843389175	0.0805190928735815	1.65181745897206	0.109744302539881	0.17374557661811	RIM15
9068	nitrogen	YFL023W	Qui	scaled_time:LibraryNameRIM15	0.145805059821245	0.0852447632762032	1.71042835028844	0.0960384697557744	0.160085486635627	RIM15
9069	nitrogen	YFL025C	Pro	scaled_time:LibraryNameRIM15	-0.00172830939075433	0.103513139336507	-0.0166965218312608	0.986797129412996	0.58486409497846	RIM15
9070	nitrogen	YFL025C	Qui	scaled_time:LibraryNameRIM15	0.0514994804956356	0.0729089160125185	0.706353671295746	0.484644136635294	0.412459580497044	RIM15
9071	nitrogen	YFL027C	Pro	scaled_time:LibraryNameRIM15	-0.0287777652725118	0.0339394879562607	-0.84791394936774	0.403676186961247	0.373990590250161	RIM15
9072	nitrogen	YFL027C	Qui	scaled_time:LibraryNameRIM15	-0.0839608128273429	0.101369858523267	-0.828262109175889	0.413134567381141	0.378623685767553	RIM15
9073	nitrogen	YFL028C	Pro	scaled_time:LibraryNameRIM15	0.072011594970912	0.0646840667232545	1.11328181140817	0.275053772904258	0.302372664850723	RIM15
9074	nitrogen	YFL028C	Qui	scaled_time:LibraryNameRIM15	0.0704329836809312	0.0815632813777252	0.863537887284735	0.393721109506117	0.36905258750518	RIM15
9075	nitrogen	YFL030W	Pro	scaled_time:LibraryNameRIM15	0.275283384255826	0.150525543713855	1.82881507991184	0.0780981404637425	0.141148709277624	RIM15
9076	nitrogen	YFL030W	Qui	scaled_time:LibraryNameRIM15	0.347557931009708	0.0683609938568609	5.0841556185893	1.2439468702559e-05	0.000353276898603077	RIM15
9077	nitrogen	YFL031W	Pro	scaled_time:LibraryNameRIM15	0.427628612369459	0.166347437577653	2.57069551894863	0.0157558552601256	0.0495745597083337	RIM15
9078	nitrogen	YFL031W	Qui	scaled_time:LibraryNameRIM15	0.26894881495143	0.0544478114437631	4.93957071588114	1.92529416144416e-05	0.000468613486067439	RIM15
9079	nitrogen	YFL033C	Pro	scaled_time:LibraryNameRIM15	0.306738507506974	0.148664409838703	2.06329482516882	0.04846680354116	0.10379211701739	RIM15
9080	nitrogen	YFL033C	Qui	scaled_time:LibraryNameRIM15	-0.0638029713854913	0.0730306538449337	-0.873646448804422	0.388265920272822	0.366560068562932	RIM15
9081	nitrogen	YFL034C-A	Pro	scaled_time:LibraryNameRIM15	0.186582694420715	0.0750009083027212	2.48773913067324	0.0190799035925388	0.0565556971398023	RIM15
9082	nitrogen	YFL034C-A	Qui	scaled_time:LibraryNameRIM15	0.284338511854766	0.10844264961537	2.6220173784325	0.0128530106987023	0.0433109555225875	RIM15
9083	nitrogen	YFL034W	Pro	scaled_time:LibraryNameRIM15	0.470204064495803	0.147449061189626	3.18892545467684	0.00350184789248017	0.0176715180448689	RIM15
9084	nitrogen	YFL034W	Qui	scaled_time:LibraryNameRIM15	0.401244841865073	0.0646850885492333	6.20305005163092	4.17458433470312e-07	3.49796546434688e-05	RIM15
9085	nitrogen	YFL040W	Pro	scaled_time:LibraryNameRIM15	0.105547076357167	0.049632523955852	2.12657080367403	0.042405211614283	0.0949989354036109	RIM15
9086	nitrogen	YFL040W	Qui	scaled_time:LibraryNameRIM15	0.260004368718605	0.0611945245533957	4.24881753091711	0.000151105253504991	0.00197337770921529	RIM15
9087	nitrogen	YFL041W	Pro	scaled_time:LibraryNameRIM15	-0.0612775039309768	0.0306260443208798	-2.00082985869643	0.0551906449542654	0.112996917391604	RIM15
9088	nitrogen	YFL041W	Qui	scaled_time:LibraryNameRIM15	0.09709225720566	0.0825918192303101	1.1755674848972	0.247702798736936	0.284448533413651	RIM15
9089	nitrogen	YFL042C	Pro	scaled_time:LibraryNameRIM15	-0.0129050873830694	0.0836997912205709	-0.154183029549753	0.87857138350955	0.557332548731508	RIM15
9090	nitrogen	YFL042C	Qui	scaled_time:LibraryNameRIM15	0.350570495769858	0.0875798104844165	4.00286885562783	0.000309620931417659	0.00320937455568879	RIM15
9091	nitrogen	YFL044C	Pro	scaled_time:LibraryNameRIM15	0.103715740291024	0.0335086495964601	3.09519307820691	0.00443274601271598	0.0208998617706794	RIM15
9092	nitrogen	YFL044C	Qui	scaled_time:LibraryNameRIM15	-0.133610270505536	0.055280253814353	-2.41696195813857	0.0209996433263641	0.0604241868932141	RIM15
9093	nitrogen	YFL046W	Pro	scaled_time:LibraryNameRIM15	0.063695515139718	0.0447909285143918	1.42206284290918	0.166052676322253	0.22512408121222	RIM15
9094	nitrogen	YFL046W	Qui	scaled_time:LibraryNameRIM15	0.261858393692389	0.061275461479842	4.27346261241188	0.000140543209051389	0.00189082108298125	RIM15
9095	nitrogen	YFL047W	Pro	scaled_time:LibraryNameRIM15	0.00770226312096662	0.0312316339472278	0.246617360269436	0.807003510474937	0.535114821907636	RIM15
9096	nitrogen	YFL047W	Qui	scaled_time:LibraryNameRIM15	0.215947082648653	0.0820627776574007	2.63148639143313	0.0125588698306134	0.0426892158549437	RIM15
9097	nitrogen	YFL048C	Pro	scaled_time:LibraryNameRIM15	-0.0583745590605846	0.0420612781829444	-1.38784558107545	0.176129992724189	0.233239601099013	RIM15
9098	nitrogen	YFL048C	Qui	scaled_time:LibraryNameRIM15	0.341404271470186	0.054430861034638	6.27225557304573	3.38658338845173e-07	3.17954347833777e-05	RIM15
9099	nitrogen	YFL049W	Pro	scaled_time:LibraryNameRIM15	0.00444245199139239	0.071531168249196	0.0621051228454153	0.950920332004394	0.576085464290575	RIM15
9100	nitrogen	YFL049W	Qui	scaled_time:LibraryNameRIM15	-0.0046328540389731	0.130142708474017	-0.0355982605041453	0.971804953224608	0.581144355543049	RIM15
9101	nitrogen	YFL050C	Pro	scaled_time:LibraryNameRIM15	0.0287793956279451	0.0512351482129445	0.561711962036914	0.57878118839444	0.453785678039725	RIM15
9102	nitrogen	YFL050C	Qui	scaled_time:LibraryNameRIM15	0.149945104424059	0.0703722170084444	2.13074293802717	0.0402123511246922	0.0918666429628146	RIM15
9103	nitrogen	YFL051C	Pro	scaled_time:LibraryNameRIM15	0.029093429617223	0.0790401627415015	0.368084131005299	0.715578630909219	0.504299181732697	RIM15
9104	nitrogen	YFL051C	Qui	scaled_time:LibraryNameRIM15	0.116885000292654	0.0714966008820429	1.63483296898959	0.11104780822126	0.174899947728325	RIM15
9105	nitrogen	YFL052W	Pro	scaled_time:LibraryNameRIM15	0.140400760823178	0.0572161596693066	2.45386550993032	0.0206143790653337	0.0597563321640796	RIM15
9106	nitrogen	YFL052W	Qui	scaled_time:LibraryNameRIM15	0.164048906439348	0.0897611975230995	1.82761494906673	0.0761431667131577	0.138659194342732	RIM15
9107	nitrogen	YFL053W	Pro	scaled_time:LibraryNameRIM15	-0.0723203882261532	0.0537231226943221	-1.34616873701939	0.189046340826146	0.243399357039748	RIM15
9108	nitrogen	YFL053W	Qui	scaled_time:LibraryNameRIM15	0.110661900786467	0.0828560357864808	1.33559250977975	0.190303489304243	0.244287380625485	RIM15
9109	nitrogen	YFL054C	Pro	scaled_time:LibraryNameRIM15	0.26191935815792	0.0559210989565084	4.68373052470987	6.58317857834962e-05	0.00114952425945028	RIM15
9110	nitrogen	YFL054C	Qui	scaled_time:LibraryNameRIM15	0.116697630232391	0.0598882768720524	1.94858887794865	0.0593972142281871	0.118459505197463	RIM15
9111	nitrogen	YFL055W	Pro	scaled_time:LibraryNameRIM15	0.0904754313444891	0.0476096181623126	1.90036036491695	0.0677275922213652	0.128840315234458	RIM15
9112	nitrogen	YFL055W	Qui	scaled_time:LibraryNameRIM15	-0.0245399117689247	0.0683326175746975	-0.359124421687769	0.721659565000789	0.506317486318339	RIM15
9113	nitrogen	YFL056C	Pro	scaled_time:LibraryNameRIM15	0.0863854823771975	0.0474825530024782	1.81930997629148	0.0795736815382416	0.142966961290106	RIM15
9114	nitrogen	YFL056C	Qui	scaled_time:LibraryNameRIM15	-0.0289991223862833	0.0802157231156279	-0.361514192728552	0.719888434698853	0.505533788929923	RIM15
9115	nitrogen	YFR006W	Pro	scaled_time:LibraryNameRIM15	-0.151839726011959	0.0332125407023629	-4.5717588236529	8.93570510230095e-05	0.00141218073673706	RIM15
9116	nitrogen	YFR006W	Qui	scaled_time:LibraryNameRIM15	-0.125125250774209	0.0706279411266557	-1.77161118925759	0.0851663898517538	0.149298283810607	RIM15
9117	nitrogen	YFR007W	Pro	scaled_time:LibraryNameRIM15	-0.0443719145493667	0.0394839653448973	-1.12379580322727	0.270642592729072	0.299342024293273	RIM15
9118	nitrogen	YFR007W	Qui	scaled_time:LibraryNameRIM15	0.258582565430284	0.0678972431993228	3.80843983121929	0.000541295435892616	0.00470688693014685	RIM15
9119	nitrogen	YFR008W	Pro	scaled_time:LibraryNameRIM15	0.0324812291313328	0.0608486014029871	0.533804037930414	0.59768984142124	0.460377057301318	RIM15
9120	nitrogen	YFR008W	Qui	scaled_time:LibraryNameRIM15	-0.27973605255907	0.0554701020779295	-5.04300590913049	1.40878506438456e-05	0.000389992938555238	RIM15
9121	nitrogen	YFR009W	Pro	scaled_time:LibraryNameRIM15	0.00100620861575117	0.0466273473977452	0.0215797953756174	0.982936203332734	0.584017441517593	RIM15
9122	nitrogen	YFR009W	Qui	scaled_time:LibraryNameRIM15	0.063958474706552	0.053333614812155	1.199215071617	0.238500329162003	0.27810559536636	RIM15
9123	nitrogen	YFR010W	Pro	scaled_time:LibraryNameRIM15	0.27397013309636	0.0859136800880414	3.18889998444491	0.00350207334451518	0.0176715180448689	RIM15
9124	nitrogen	YFR010W	Qui	scaled_time:LibraryNameRIM15	0.295251647579487	0.0455853049897622	6.47690407349028	1.82697794780367e-07	2.24462949205813e-05	RIM15
9125	nitrogen	YFR011C	Pro	scaled_time:LibraryNameRIM15	-0.100082795522411	0.0700515963230414	-1.4287011399552	0.164151595666194	0.223371408380646	RIM15
9126	nitrogen	YFR011C	Qui	scaled_time:LibraryNameRIM15	-0.1010973599861	0.074945556561029	-1.34894401516354	0.18601822459025	0.241242083100578	RIM15
9127	nitrogen	YFR012W	Pro	scaled_time:LibraryNameRIM15	-0.000107621661467626	0.0636758986859161	-0.00169014750774817	0.998663442490196	0.587610277584649	RIM15
9128	nitrogen	YFR012W	Qui	scaled_time:LibraryNameRIM15	0.109098500271606	0.0901732607762276	1.20987640163466	0.234434768227196	0.275682215439064	RIM15
9129	nitrogen	YFR013W	Pro	scaled_time:LibraryNameRIM15	0.00705723198292222	0.0543936286135712	0.129743724822238	0.897696769132538	0.562934928305854	RIM15
9130	nitrogen	YFR013W	Qui	scaled_time:LibraryNameRIM15	0.175796710312595	0.102718387253461	1.71144344272862	0.0958490462879067	0.159983334612903	RIM15
9131	nitrogen	YFR014C	Pro	scaled_time:LibraryNameRIM15	0.0656091663227273	0.0407492950451986	1.61006874474649	0.118600699585752	0.182480095552051	RIM15
9132	nitrogen	YFR014C	Qui	scaled_time:LibraryNameRIM15	-0.013046239649638	0.0875772519823559	-0.148968360554021	0.88243364063829	0.558482140388227	RIM15
9133	nitrogen	YFR015C	Pro	scaled_time:LibraryNameRIM15	0.0675646355748248	0.0556724041197174	1.21361088394053	0.235034681107712	0.276075641511881	RIM15
9134	nitrogen	YFR015C	Qui	scaled_time:LibraryNameRIM15	0.227093002350568	0.0780286622303129	2.91037928704033	0.0062390604555806	0.0266853956107995	RIM15
9135	nitrogen	YFR016C	Pro	scaled_time:LibraryNameRIM15	0.0395689217151908	0.0434449144346416	0.910783741436944	0.370183930575141	0.357518555956058	RIM15
9136	nitrogen	YFR016C	Qui	scaled_time:LibraryNameRIM15	-0.0544401478079972	0.0777686962827875	-0.700026494079808	0.48853798398724	0.414063848185073	RIM15
9137	nitrogen	YFR017C	Pro	scaled_time:LibraryNameRIM15	0.0453754513481395	0.0501391828664525	0.904989845347072	0.373192307650749	0.359023256728293	RIM15
9138	nitrogen	YFR017C	Qui	scaled_time:LibraryNameRIM15	0.0995646437436673	0.0555537595475235	1.79222152658264	0.0817458484115532	0.145462632336745	RIM15
9139	nitrogen	YFR018C	Pro	scaled_time:LibraryNameRIM15	0.189287740902537	0.0452893023497505	4.17952432653403	0.000259204519931393	0.00285880603475569	RIM15
9140	nitrogen	YFR018C	Qui	scaled_time:LibraryNameRIM15	0.0333484169518244	0.0600658891375564	0.555197258055291	0.582291120507715	0.454738515014626	RIM15
9141	nitrogen	YFR019W	Pro	scaled_time:LibraryNameRIM15	0.0271010984138498	0.0584472122173227	0.463685048194951	0.646457950247444	0.480103950320584	RIM15
9142	nitrogen	YFR019W	Qui	scaled_time:LibraryNameRIM15	-0.102391644432235	0.102782552911319	-0.996196742851667	0.325992363794382	0.332544706428046	RIM15
9143	nitrogen	YFR021W	Pro	scaled_time:LibraryNameRIM15	0.132888784698355	0.0622244872382314	2.13563486975119	0.0415945899064924	0.0938247562673759	RIM15
9144	nitrogen	YFR021W	Qui	scaled_time:LibraryNameRIM15	-0.0821920963169248	0.14921594605541	-0.550826493345446	0.585251766271654	0.455653462470702	RIM15
9145	nitrogen	YFR022W	Pro	scaled_time:LibraryNameRIM15	0.0164207019323196	0.0522133746698629	0.314492254832122	0.755478706958246	0.517910337034301	RIM15
9146	nitrogen	YFR022W	Qui	scaled_time:LibraryNameRIM15	0.0916674982152817	0.0790764515352	1.15922624796178	0.254211811197782	0.288889258558508	RIM15
9147	nitrogen	YFR023W	Pro	scaled_time:LibraryNameRIM15	0.125506312587595	0.036004649210457	3.48583628336375	0.0016355876517869	0.0103080827019482	RIM15
9148	nitrogen	YFR023W	Qui	scaled_time:LibraryNameRIM15	0.0995391626820517	0.0786520943643877	1.2655627734577	0.21402991030524	0.262028184954003	RIM15
9149	nitrogen	YFR024C-A	Pro	scaled_time:LibraryNameRIM15	-0.117970002516127	0.0568366197049234	-2.07559849844321	0.0472312772657587	0.102091844990131	RIM15
9150	nitrogen	YFR024C-A	Qui	scaled_time:LibraryNameRIM15	-0.0273226001334892	0.0921469974432064	-0.296511019258432	0.768592296860598	0.52225290226976	RIM15
9151	nitrogen	YFR026C	Pro	scaled_time:LibraryNameRIM15	-0.101643642424926	0.0476742606612735	-2.13204444106864	0.0419140226189622	0.0942367319282808	RIM15
9152	nitrogen	YFR026C	Qui	scaled_time:LibraryNameRIM15	0.255993256082591	0.0537043072034946	4.76671740895175	3.23928508643851e-05	0.0006797054504905	RIM15
9153	nitrogen	YFR031C-A	Pro	scaled_time:LibraryNameRIM15	-0.034999462303015	0.0537799729896012	-0.65078988250482	0.52048735586609	0.427800173666105	RIM15
9154	nitrogen	YFR031C-A	Qui	scaled_time:LibraryNameRIM15	-0.028856719382607	0.077332126293231	-0.373153057672137	0.711285094306119	0.502882065938722	RIM15
9155	nitrogen	YFR032C	Pro	scaled_time:LibraryNameRIM15	-0.0376080260994657	0.0434240822995656	-0.866063808557259	0.393815907381737	0.36910078850394	RIM15
9156	nitrogen	YFR032C	Qui	scaled_time:LibraryNameRIM15	-0.0467477331788643	0.0710527545737411	-0.6579299206528	0.514887541350801	0.425016261405934	RIM15
9157	nitrogen	YFR032C-A	Pro	scaled_time:LibraryNameRIM15	-0.0156478330746858	0.0774436041418817	-0.202054556319693	0.841334969235795	0.546034573525441	RIM15
9158	nitrogen	YFR032C-A	Qui	scaled_time:LibraryNameRIM15	0.0932699308514041	0.0952057295216427	0.979667204064661	0.333973968994914	0.337348542341261	RIM15
9159	nitrogen	YFR033C	Pro	scaled_time:LibraryNameRIM15	-0.0382225430316793	0.0541938095697834	-0.705293525867775	0.486454035892293	0.41313201564259	RIM15
9160	nitrogen	YFR033C	Qui	scaled_time:LibraryNameRIM15	0.126830282628879	0.100376241131933	1.26354883584628	0.214743817299594	0.262541770366768	RIM15
9161	nitrogen	YFR034C	Pro	scaled_time:LibraryNameRIM15	0.162581395453641	0.0891463087232478	1.82375914137253	0.0788800591801961	0.142088809531777	RIM15
9162	nitrogen	YFR034C	Qui	scaled_time:LibraryNameRIM15	0.12993144077963	0.092080593437374	1.41106215684849	0.167053847549237	0.225941640846303	RIM15
9163	nitrogen	YFR035C	Pro	scaled_time:LibraryNameRIM15	-0.0515135897158871	0.0582075260529281	-0.884998782958852	0.383694418930814	0.36423546383449	RIM15
9164	nitrogen	YFR035C	Qui	scaled_time:LibraryNameRIM15	0.260102166588559	0.0451277439964782	5.76368644993328	1.58182236410326e-06	8.11460071937784e-05	RIM15
9165	nitrogen	YFR039C	Pro	scaled_time:LibraryNameRIM15	-0.120688856437906	0.10448088467591	-1.15512858464275	0.257800695450253	0.291148049090584	RIM15
9166	nitrogen	YFR039C	Qui	scaled_time:LibraryNameRIM15	0.20687461011533	0.0846178193398257	2.44481140886555	0.0196687122509677	0.0577118384144141	RIM15
9167	nitrogen	YFR040W	Pro	scaled_time:LibraryNameRIM15	0.066519876557244	0.0877124343563475	0.758385935191298	0.454556569950979	0.399167531724997	RIM15
9168	nitrogen	YFR040W	Qui	scaled_time:LibraryNameRIM15	-0.215821562924561	0.0601991264630937	-3.58512781837249	0.00101696973408617	0.00743675819562519	RIM15
9169	nitrogen	YFR043C	Pro	scaled_time:LibraryNameRIM15	0.0235727760246891	0.0539628826804482	0.436833150005716	0.665582749165734	0.487102923359099	RIM15
9170	nitrogen	YFR043C	Qui	scaled_time:LibraryNameRIM15	0.26763340895378	0.0518364535278565	5.16303471281954	9.7972437307528e-06	0.000298338019459631	RIM15
9171	nitrogen	YFR044C	Pro	scaled_time:LibraryNameRIM15	-0.106242303889535	0.0641942858496618	-1.65501185165213	0.109089950244779	0.172972825604022	RIM15
9172	nitrogen	YFR044C	Qui	scaled_time:LibraryNameRIM15	0.142138925518686	0.049189767444653	2.88960352737217	0.00658029589378853	0.0276616142201851	RIM15
9173	nitrogen	YFR045W	Pro	scaled_time:LibraryNameRIM15	0.0404012702501315	0.0478880187866924	0.843661343144949	0.406008858936723	0.374872105001108	RIM15
9174	nitrogen	YFR045W	Qui	scaled_time:LibraryNameRIM15	0.0440117419708739	0.0659564242558282	0.667285142690022	0.508965936571304	0.422249964654976	RIM15
9175	nitrogen	YFR046C	Pro	scaled_time:LibraryNameRIM15	-0.0802522610419603	0.0592275043646618	-1.35498299148061	0.186254925517597	0.24137373327346	RIM15
9176	nitrogen	YFR046C	Qui	scaled_time:LibraryNameRIM15	-0.309931011684187	0.0814788352555271	-3.80382231425139	0.00054846829158487	0.00474870084635028	RIM15
9177	nitrogen	YFR047C	Pro	scaled_time:LibraryNameRIM15	-0.00716028617207865	0.0643745901473109	-0.111228454514328	0.912228687615719	0.566973516600958	RIM15
9178	nitrogen	YFR047C	Qui	scaled_time:LibraryNameRIM15	-0.0230062005586836	0.0872654017334084	-0.263634843840706	0.793607326904504	0.530928489786879	RIM15
9179	nitrogen	YFR048W	Pro	scaled_time:LibraryNameRIM15	0.0706145101385613	0.0637290756226182	1.10804227817011	0.277271257091154	0.303873915447951	RIM15
9180	nitrogen	YFR048W	Qui	scaled_time:LibraryNameRIM15	-0.128887610035687	0.0594101154482509	-2.1694556400577	0.0369241127935258	0.0871650786753983	RIM15
9181	nitrogen	YFR049W	Pro	scaled_time:LibraryNameRIM15	-0.0986134429758758	0.0767748420790862	-1.28444996180251	0.20951039455136	0.258523154375739	RIM15
9182	nitrogen	YFR049W	Qui	scaled_time:LibraryNameRIM15	-0.0669972854915376	0.092307125549182	-0.725808382537499	0.472782011265956	0.406829099914223	RIM15
9183	nitrogen	YFR053C	Pro	scaled_time:LibraryNameRIM15	0.0390153236364682	0.0325432851070271	1.19887477579956	0.240624902651752	0.27961670789344	RIM15
9184	nitrogen	YFR053C	Qui	scaled_time:LibraryNameRIM15	0.076572896217612	0.0908779774388623	0.842590233361279	0.405178921589453	0.374576737211723	RIM15
9185	nitrogen	YFR055W	Pro	scaled_time:LibraryNameRIM15	0.091853660571552	0.0444478813778498	2.06654755466762	0.04813741478367	0.10326060453672	RIM15
9186	nitrogen	YFR055W	Qui	scaled_time:LibraryNameRIM15	0.0805570885557042	0.0860244281474213	0.936444336690648	0.355461437206532	0.349471300379837	RIM15
9187	nitrogen	YFR057W	Pro	scaled_time:LibraryNameRIM15	-0.0135946375088625	0.0625831879670935	-0.217225071947607	0.829608074075338	0.542569764527533	RIM15
9188	nitrogen	YFR057W	Qui	scaled_time:LibraryNameRIM15	0.0532767100175837	0.0522980731738271	1.01871267494892	0.315329844910151	0.32657761208654	RIM15
9189	nitrogen	YGL002W	Pro	scaled_time:LibraryNameRIM15	-0.0192773997844337	0.0671911374044849	-0.286903906215866	0.77629835531083	0.525060131429423	RIM15
9190	nitrogen	YGL002W	Qui	scaled_time:LibraryNameRIM15	-0.147643768723967	0.103374039566921	-1.4282480334764	0.162083897399454	0.22148469302595	RIM15
9191	nitrogen	YGL004C	Pro	scaled_time:LibraryNameRIM15	-0.159122192050018	0.124517615986318	-1.27790907968799	0.211774808366363	0.260288293212644	RIM15
9192	nitrogen	YGL004C	Qui	scaled_time:LibraryNameRIM15	0.118370045310675	0.0931403694168644	1.27087798826405	0.212154334967573	0.260600833537008	RIM15
9193	nitrogen	YGL005C	Pro	scaled_time:LibraryNameRIM15	0.0514209776990012	0.0593910152621082	0.865803985199897	0.393955968891399	0.369176632260686	RIM15
9194	nitrogen	YGL005C	Qui	scaled_time:LibraryNameRIM15	0.00943717732037055	0.0731131390958942	0.129076352582713	0.898036141949339	0.563076598645917	RIM15
9195	nitrogen	YGL006W	Pro	scaled_time:LibraryNameRIM15	0.0400809570039551	0.0935852853221551	0.428282682111634	0.671721942989883	0.489148349852942	RIM15
9196	nitrogen	YGL006W	Qui	scaled_time:LibraryNameRIM15	-0.0241334981845279	0.0545039280995066	-0.442784566654863	0.660646184609642	0.485444539657502	RIM15
9197	nitrogen	YGL010W	Pro	scaled_time:LibraryNameRIM15	0.124740110029718	0.0536935743464164	2.32318506540333	0.0276550741217779	0.0723237537516543	RIM15
9198	nitrogen	YGL010W	Qui	scaled_time:LibraryNameRIM15	0.0784348868454902	0.0466323070615356	1.68198598327954	0.10147435549406	0.165380653956508	RIM15
9199	nitrogen	YGL013C	Pro	scaled_time:LibraryNameRIM15	-0.0257607653457214	0.109105515101757	-0.236108736773717	0.81506692188397	0.53728266969712	RIM15
9200	nitrogen	YGL013C	Qui	scaled_time:LibraryNameRIM15	-0.0235917604874349	0.0591748358020332	-0.398678934511286	0.692551742021995	0.496440747496389	RIM15
9201	nitrogen	YGL014W	Pro	scaled_time:LibraryNameRIM15	-0.118742673380671	0.0924449514470477	-1.28446898962013	0.2095038343016	0.258523154375739	RIM15
9202	nitrogen	YGL014W	Qui	scaled_time:LibraryNameRIM15	0.20848884718766	0.0753793329693204	2.76586219292383	0.00900280580626946	0.0342474194062383	RIM15
9203	nitrogen	YGL015C	Pro	scaled_time:LibraryNameRIM15	0.150025110973944	0.0921442279098915	1.62815527762254	0.114693813523546	0.178792890728116	RIM15
9204	nitrogen	YGL015C	Qui	scaled_time:LibraryNameRIM15	0.141464622894292	0.0921867322757091	1.53454428204705	0.133886931801468	0.197337986146695	RIM15
9205	nitrogen	YGL016W	Pro	scaled_time:LibraryNameRIM15	-0.12893113357679	0.124423704644592	-1.03622644852983	0.30896331667771	0.322588564424681	RIM15
9206	nitrogen	YGL016W	Qui	scaled_time:LibraryNameRIM15	0.0640540768084075	0.0812853315787795	0.788015199843628	0.435992554257573	0.390177552856842	RIM15
9207	nitrogen	YGL017W	Pro	scaled_time:LibraryNameRIM15	-0.0705202865370032	0.050380259483469	-1.39976028825621	0.172567741811207	0.230524768791896	RIM15
9208	nitrogen	YGL017W	Qui	scaled_time:LibraryNameRIM15	0.181713233516498	0.117855113033418	1.54183580872705	0.132107431796462	0.195560977706762	RIM15
9209	nitrogen	YGL018C	Pro	scaled_time:LibraryNameRIM15	-0.0196752157801647	0.0923314525140607	-0.213093320254747	0.832798100231422	0.543375191083841	RIM15
9210	nitrogen	YGL018C	Qui	scaled_time:LibraryNameRIM15	0.0266075564563595	0.0706441785562474	0.376641883310659	0.708713581510082	0.50220154748586	RIM15
9211	nitrogen	YGL019W	Pro	scaled_time:LibraryNameRIM15	0.144829796137755	0.0717753294981481	2.01782140396153	0.0532848635933161	0.11039251697676	RIM15
9212	nitrogen	YGL019W	Qui	scaled_time:LibraryNameRIM15	0.147639635093302	0.0807759655625268	1.82776688666158	0.076119837618437	0.138636932555242	RIM15
9213	nitrogen	YGL020C	Pro	scaled_time:LibraryNameRIM15	0.0318948247541358	0.077453086548105	0.411795399971909	0.683624836864235	0.49348221303032	RIM15
9214	nitrogen	YGL020C	Qui	scaled_time:LibraryNameRIM15	0.148338917833786	0.07104768460057	2.08787828439093	0.0441530776971785	0.097514801883827	RIM15
9215	nitrogen	YGL021W	Pro	scaled_time:LibraryNameRIM15	0.112244006919695	0.0430803878493443	2.60545488383768	0.0145296052903772	0.0470197309617312	RIM15
9216	nitrogen	YGL021W	Qui	scaled_time:LibraryNameRIM15	-0.00481946594337661	0.0872265848693873	-0.0552522599686008	0.956251698506738	0.577814464033328	RIM15
9217	nitrogen	YGL023C	Pro	scaled_time:LibraryNameRIM15	-0.0533910786091583	0.11713662263882	-0.455801758718831	0.652047953644755	0.482447475480311	RIM15
9218	nitrogen	YGL023C	Qui	scaled_time:LibraryNameRIM15	0.24713652024553	0.0792563601711123	3.11819164685293	0.00362881167535725	0.0181150394909377	RIM15
9219	nitrogen	YGL027C	Pro	scaled_time:LibraryNameRIM15	-0.0690418540268088	0.0684915016426739	-1.00803533826731	0.322069836366278	0.330433224343248	RIM15
9220	nitrogen	YGL027C	Qui	scaled_time:LibraryNameRIM15	0.0630712641777609	0.0706931185096934	0.892183928328366	0.378387502158271	0.361395958112455	RIM15
9221	nitrogen	YGL029W	Pro	scaled_time:LibraryNameRIM15	-0.0257036600804671	0.0460177699239118	-0.558559446121941	0.580902230209379	0.454251249378812	RIM15
9222	nitrogen	YGL029W	Qui	scaled_time:LibraryNameRIM15	-0.0583007326079891	0.0716329984264074	-0.813880947171082	0.421216008743887	0.38257401504501	RIM15
9223	nitrogen	YGL030W	Pro	scaled_time:LibraryNameRIM15	0.146885959371755	0.265607961442849	0.55301790870211	0.584639900181283	0.455546973336036	RIM15
9224	nitrogen	YGL030W	Qui	scaled_time:LibraryNameRIM15	0.0523076785294064	0.0604098946889806	0.865879319914587	0.392453240587954	0.368459821683005	RIM15
9225	nitrogen	YGL031C	Pro	scaled_time:LibraryNameRIM15	-0.0983291317588061	0.0508201016257415	-1.93484720835348	0.0631700563705997	0.123811327125108	RIM15
9226	nitrogen	YGL031C	Qui	scaled_time:LibraryNameRIM15	-0.116446911621799	0.0596007281453979	-1.95378337220518	0.0587557081575223	0.117539659725471	RIM15
9227	nitrogen	YGL032C	Pro	scaled_time:LibraryNameRIM15	-0.0294160570370869	0.0601175564101262	-0.489308927269241	0.628434376010936	0.47290718971108	RIM15
9228	nitrogen	YGL032C	Qui	scaled_time:LibraryNameRIM15	-0.11534078233306	0.0718585880246114	-1.60510783058465	0.117456652894307	0.181285984148731	RIM15
9229	nitrogen	YGL035C	Pro	scaled_time:LibraryNameRIM15	0.16014304742969	0.112290972445895	1.42614356204682	0.164881980245539	0.224023454496197	RIM15
9230	nitrogen	YGL035C	Qui	scaled_time:LibraryNameRIM15	0.0617507413442135	0.0796022827319993	0.775740835876688	0.443112439885843	0.394065272041734	RIM15
9231	nitrogen	YGL036W	Pro	scaled_time:LibraryNameRIM15	0.0359140337708818	0.0740426168412214	0.485045441436742	0.631417518996816	0.474123276879488	RIM15
9232	nitrogen	YGL036W	Qui	scaled_time:LibraryNameRIM15	0.0530548117278298	0.0876441061120484	0.60534374850035	0.548855970668259	0.440956679137272	RIM15
9233	nitrogen	YGL037C	Pro	scaled_time:LibraryNameRIM15	0.0637131996983521	0.0492770347189887	1.29295928745892	0.206592242647521	0.256596115146667	RIM15
9234	nitrogen	YGL037C	Qui	scaled_time:LibraryNameRIM15	0.128169199133098	0.0883888833982503	1.45006016826359	0.155944600727567	0.216369466866833	RIM15
9235	nitrogen	YGL039W	Pro	scaled_time:LibraryNameRIM15	0.0595403599574395	0.085486755833488	0.696486366536272	0.491866235715408	0.415378108286449	RIM15
9236	nitrogen	YGL039W	Qui	scaled_time:LibraryNameRIM15	-0.0411909977636751	0.0608811287492185	-0.676580717373836	0.503119154887691	0.419574601990501	RIM15
9237	nitrogen	YGL043W	Pro	scaled_time:LibraryNameRIM15	0.081383954821775	0.0695779339792023	1.16968053184939	0.251990298565497	0.287157619349236	RIM15
9238	nitrogen	YGL043W	Qui	scaled_time:LibraryNameRIM15	0.201604792120491	0.081246722595057	2.48138984172091	0.0180373953449005	0.0544463427803014	RIM15
9239	nitrogen	YGL045W	Pro	scaled_time:LibraryNameRIM15	0.266663781918412	0.091709042984819	2.9077152398434	0.00704881396772792	0.0291308978441188	RIM15
9240	nitrogen	YGL045W	Qui	scaled_time:LibraryNameRIM15	0.387172679569705	0.108965950599184	3.5531528650988	0.0011118814302236	0.00786506496110012	RIM15
9241	nitrogen	YGL049C	Pro	scaled_time:LibraryNameRIM15	0.137048806042941	0.0901891247508835	1.51957130553702	0.139831314367992	0.202036102289595	RIM15
9242	nitrogen	YGL049C	Qui	scaled_time:LibraryNameRIM15	-0.0188202188297629	0.0633959817064886	-0.29686769292251	0.768322228513612	0.522097807815405	RIM15
9243	nitrogen	YGL050W	Pro	scaled_time:LibraryNameRIM15	-0.078348710759035	0.0459839107576225	-1.70382878420247	0.0994885617727281	0.163367357438357	RIM15
9244	nitrogen	YGL050W	Qui	scaled_time:LibraryNameRIM15	0.153876680551379	0.0908935872984696	1.69293219824287	0.0993527840017626	0.16319162061071	RIM15
9245	nitrogen	YGL051W	Pro	scaled_time:LibraryNameRIM15	0.121410906346185	0.0566762624885248	2.1421826531128	0.041017636723964	0.0930254667572554	RIM15
9246	nitrogen	YGL051W	Qui	scaled_time:LibraryNameRIM15	0.0365031211861036	0.0667152453183342	0.547148122021101	0.587749043268562	0.456743856915722	RIM15
9247	nitrogen	YGL053W	Pro	scaled_time:LibraryNameRIM15	-0.00899400430766696	0.0622772242228897	-0.144418837221734	0.886204230982592	0.559615024730892	RIM15
9248	nitrogen	YGL053W	Qui	scaled_time:LibraryNameRIM15	0.10643913864126	0.0838806307472827	1.2689358400504	0.212838217866362	0.261102971790981	RIM15
9249	nitrogen	YGL054C	Pro	scaled_time:LibraryNameRIM15	-0.0787808765900348	0.0551741683247579	-1.42785798104516	0.164392097761436	0.223601180416432	RIM15
9250	nitrogen	YGL054C	Qui	scaled_time:LibraryNameRIM15	-0.291839900197283	0.0986694126058321	-2.95775451064186	0.0055220802536496	0.0246049864264152	RIM15
9251	nitrogen	YGL056C	Pro	scaled_time:LibraryNameRIM15	0.0188020710849063	0.0386508554715854	0.486459377302238	0.630427489059462	0.473637194189324	RIM15
9252	nitrogen	YGL056C	Qui	scaled_time:LibraryNameRIM15	-0.023034726637978	0.0634664812248544	-0.362943181872154	0.718830116627	0.505189591899833	RIM15
9253	nitrogen	YGL057C	Pro	scaled_time:LibraryNameRIM15	0.152942525825027	0.0606870283620206	2.52018478994669	0.017709450528995	0.0536656528773065	RIM15
9254	nitrogen	YGL057C	Qui	scaled_time:LibraryNameRIM15	0.144522279159229	0.097034105614344	1.48939672545263	0.14533966055594	0.207307855825535	RIM15
9255	nitrogen	YGL059W	Pro	scaled_time:LibraryNameRIM15	0.0744779740837106	0.0318918721739003	2.33532774989177	0.0269187632874308	0.0712011971571764	RIM15
9256	nitrogen	YGL059W	Qui	scaled_time:LibraryNameRIM15	0.0132461168867938	0.0365592539208669	0.3623191248778	0.719292227991642	0.505281239322323	RIM15
9257	nitrogen	YGL060W	Pro	scaled_time:LibraryNameRIM15	0.0124818901668123	0.0683671898789114	0.182571350218132	0.856449842113715	0.550804938896087	RIM15
9258	nitrogen	YGL060W	Qui	scaled_time:LibraryNameRIM15	-0.000774766617395893	0.0780020681229633	-0.00993264199321669	0.992131429923774	0.586327790523446	RIM15
9259	nitrogen	YGL062W	Pro	scaled_time:LibraryNameRIM15	-0.0755764785725446	0.0926861540225892	-0.81540203463535	0.421724481376499	0.382820331162269	RIM15
9260	nitrogen	YGL062W	Qui	scaled_time:LibraryNameRIM15	-0.0257741168131258	0.0600842836596872	-0.428966033099578	0.670576850006937	0.48886003500162	RIM15
9261	nitrogen	YGL063W	Pro	scaled_time:LibraryNameRIM15	-0.0762601416046806	0.0596051800325502	-1.27942137852843	0.211249609129355	0.259847425613793	RIM15
9262	nitrogen	YGL063W	Qui	scaled_time:LibraryNameRIM15	0.195583432860289	0.0775045366603562	2.5235094781275	0.0163126373294207	0.0508203290989277	RIM15
9263	nitrogen	YGL066W	Pro	scaled_time:LibraryNameRIM15	-0.0345751974587907	0.0942738857768544	-0.3667526502581	0.71656062771253	0.504583160574785	RIM15
9264	nitrogen	YGL066W	Qui	scaled_time:LibraryNameRIM15	-0.153900867043188	0.0898977211531662	-1.71195515380166	0.0957536757006485	0.159845519604572	RIM15
9265	nitrogen	YGL067W	Pro	scaled_time:LibraryNameRIM15	-0.00568863697551959	0.0436037650078297	-0.130462059285433	0.897133670817686	0.562708559666356	RIM15
9266	nitrogen	YGL067W	Qui	scaled_time:LibraryNameRIM15	0.0446274161175094	0.0877650211087437	0.508487499390157	0.614301847731986	0.466802104013015	RIM15
9267	nitrogen	YGL077C	Pro	scaled_time:LibraryNameRIM15	0.0483553384485202	0.0674104939092054	0.71732657104767	0.479114621918613	0.409428203603962	RIM15
9268	nitrogen	YGL077C	Qui	scaled_time:LibraryNameRIM15	0.119226614717399	0.0848837580260687	1.40458690201703	0.168957116105943	0.227578983124684	RIM15
9269	nitrogen	YGL078C	Pro	scaled_time:LibraryNameRIM15	-0.0221913857033124	0.0361548254880065	-0.613787659151441	0.544310501556945	0.438829692105028	RIM15
9270	nitrogen	YGL078C	Qui	scaled_time:LibraryNameRIM15	-0.0206721882448203	0.0792352561807237	-0.260896338842777	0.795701458784645	0.531594860899457	RIM15
9271	nitrogen	YGL079W	Pro	scaled_time:LibraryNameRIM15	0.017531050366504	0.0331253208360979	0.529234130387646	0.600814129166698	0.461666937632092	RIM15
9272	nitrogen	YGL079W	Qui	scaled_time:LibraryNameRIM15	0.240255256336705	0.06818997037007	3.52332249204434	0.00120808690968527	0.00831934090867103	RIM15
9273	nitrogen	YGL080W	Pro	scaled_time:LibraryNameRIM15	0.130741852784534	0.0973019108458638	1.34367199624315	0.189842923451277	0.243962098229081	RIM15
9274	nitrogen	YGL080W	Qui	scaled_time:LibraryNameRIM15	-0.0321396176379386	0.0560746366172692	-0.573157840634862	0.570202290774192	0.450272856990835	RIM15
9275	nitrogen	YGL081W	Pro	scaled_time:LibraryNameRIM15	0.0225840072481607	0.0477390330766706	0.473072154852613	0.639828961720715	0.47776702075856	RIM15
9276	nitrogen	YGL081W	Qui	scaled_time:LibraryNameRIM15	0.181727755502679	0.0651240778821898	2.79048489302876	0.0084627840564016	0.0328231932103678	RIM15
9277	nitrogen	YGL082W	Pro	scaled_time:LibraryNameRIM15	-0.0179534314868717	0.0366593707632139	-0.489736487918313	0.628135565170267	0.472833020614683	RIM15
9278	nitrogen	YGL082W	Qui	scaled_time:LibraryNameRIM15	-0.177128473173244	0.071233312607509	-2.48659604178751	0.0178155305021049	0.0539216723197042	RIM15
9279	nitrogen	YGL083W	Pro	scaled_time:LibraryNameRIM15	0.282891495337853	0.129504252580085	2.18441857855528	0.0374648374235847	0.0878071138039149	RIM15
9280	nitrogen	YGL083W	Qui	scaled_time:LibraryNameRIM15	0.287189915367176	0.0636631503299917	4.5110855161668	6.95645105308499e-05	0.00119301224447481	RIM15
9281	nitrogen	YGL084C	Pro	scaled_time:LibraryNameRIM15	0.0553719925926852	0.097517927910203	0.567813465475529	0.574686970477413	0.452238526792042	RIM15
9282	nitrogen	YGL084C	Qui	scaled_time:LibraryNameRIM15	0.107746066512738	0.106597816648734	1.01077179533412	0.319062689152097	0.3286714252528	RIM15
9283	nitrogen	YGL085W	Pro	scaled_time:LibraryNameRIM15	0.0487633066484426	0.0416817604418447	1.16989556418756	0.251905166443937	0.287157619349236	RIM15
9284	nitrogen	YGL085W	Qui	scaled_time:LibraryNameRIM15	0.127772989245302	0.0764008809588028	1.67240204094244	0.103362668663345	0.16733440330159	RIM15
9285	nitrogen	YGL086W	Pro	scaled_time:LibraryNameRIM15	-0.0065857286461755	0.035694786691516	-0.184501134664038	0.854950155280949	0.550424140911141	RIM15
9286	nitrogen	YGL086W	Qui	scaled_time:LibraryNameRIM15	0.138479908288382	0.107283181611424	1.29078860459183	0.205238565002857	0.255655350673125	RIM15
9287	nitrogen	YGL087C	Pro	scaled_time:LibraryNameRIM15	0.14611804387405	0.120279108002552	1.21482480457827	0.234578529784451	0.275771619004318	RIM15
9288	nitrogen	YGL087C	Qui	scaled_time:LibraryNameRIM15	0.0864201445369867	0.0730028060881092	1.18379209194622	0.24447319944629	0.282289769059256	RIM15
9289	nitrogen	YGL089C	Pro	scaled_time:LibraryNameRIM15	-0.066050681939155	0.0473216132659085	-1.39578254798721	0.173750635905752	0.231241518951424	RIM15
9290	nitrogen	YGL089C	Qui	scaled_time:LibraryNameRIM15	0.0286973920945499	0.0699328499321508	0.41035639363178	0.684045811816712	0.49356356459111	RIM15
9291	nitrogen	YGL090W	Pro	scaled_time:LibraryNameRIM15	-0.117868028920455	0.0558688830521131	-2.10972588821063	0.0439491715374397	0.0973697999862476	RIM15
9292	nitrogen	YGL090W	Qui	scaled_time:LibraryNameRIM15	0.0556587067552416	0.0751023231293594	0.741104994307203	0.463573445635134	0.403325530334216	RIM15
9293	nitrogen	YGL094C	Pro	scaled_time:LibraryNameRIM15	-0.0341701886252486	0.0635449016673574	-0.537732968793019	0.595010004740622	0.459469316500907	RIM15
9294	nitrogen	YGL094C	Qui	scaled_time:LibraryNameRIM15	0.129538479384244	0.0852411251031042	1.51967115905097	0.137576672769721	0.200191696914915	RIM15
9295	nitrogen	YGL096W	Pro	scaled_time:LibraryNameRIM15	0.0936083790363146	0.0337413885272109	2.77428947421128	0.00973901663250272	0.0361116521348564	RIM15
9296	nitrogen	YGL096W	Qui	scaled_time:LibraryNameRIM15	-0.048288109251578	0.0716129356612617	-0.674293112071078	0.504554583233484	0.420153669823921	RIM15
9297	nitrogen	YGL101W	Pro	scaled_time:LibraryNameRIM15	-0.168616467401868	0.0841558394194785	-2.003621716152	0.0548734539557581	0.112550529429545	RIM15
9298	nitrogen	YGL101W	Qui	scaled_time:LibraryNameRIM15	0.312027199783023	0.0523493638825598	5.96047738962068	8.70417026322966e-07	5.51632313382855e-05	RIM15
9299	nitrogen	YGL104C	Pro	scaled_time:LibraryNameRIM15	-0.0689776404095565	0.153801673170775	-0.448484330420556	0.657255227567633	0.48429128400507	RIM15
9300	nitrogen	YGL104C	Qui	scaled_time:LibraryNameRIM15	0.183966336800394	0.0696766570769496	2.64028649648367	0.0122910924655492	0.0420883953462376	RIM15
9301	nitrogen	YGL105W	Pro	scaled_time:LibraryNameRIM15	-0.267164849430571	0.08713321088467	-3.06616554948482	0.00476607522403424	0.0219898186149547	RIM15
9302	nitrogen	YGL105W	Qui	scaled_time:LibraryNameRIM15	-0.186614078371488	0.0646539403857244	-2.88635274599121	0.00663524697912552	0.0278083445902592	RIM15
9303	nitrogen	YGL110C	Pro	scaled_time:LibraryNameRIM15	-0.143293472002823	0.0709342598206927	-2.02008835173637	0.0530350314004121	0.110080668240191	RIM15
9304	nitrogen	YGL110C	Qui	scaled_time:LibraryNameRIM15	-0.0990004496056427	0.0769360563262849	-1.28678872212767	0.206613993941915	0.256597604134568	RIM15
9305	nitrogen	YGL114W	Pro	scaled_time:LibraryNameRIM15	0.0377783086228599	0.0700980030259413	0.538935590060665	0.594190881010684	0.459109687492567	RIM15
9306	nitrogen	YGL114W	Qui	scaled_time:LibraryNameRIM15	-0.0291898081039224	0.0738487218083446	-0.395264906272543	0.695046262600291	0.497301136795418	RIM15
9307	nitrogen	YGL115W	Pro	scaled_time:LibraryNameRIM15	0.47670122372247	0.134751757735861	3.53762527281384	0.00142932197393648	0.00936749860608765	RIM15
9308	nitrogen	YGL115W	Qui	scaled_time:LibraryNameRIM15	0.185850649896246	0.0494067263638193	3.76164671441062	0.000618400267233582	0.00516354368729731	RIM15
9309	nitrogen	YGL117W	Pro	scaled_time:LibraryNameRIM15	-0.0818729862302912	0.0875126752766264	-0.935555746313225	0.35750124770029	0.350438058845063	RIM15
9310	nitrogen	YGL117W	Qui	scaled_time:LibraryNameRIM15	0.00825469543117921	0.097605527488644	0.0845720077906408	0.9330835623243	0.571708046416157	RIM15
9311	nitrogen	YGL121C	Pro	scaled_time:LibraryNameRIM15	-0.0915622042914881	0.0621708725439673	-1.47275083242133	0.151971257494325	0.213258530944886	RIM15
9312	nitrogen	YGL121C	Qui	scaled_time:LibraryNameRIM15	-0.0980684118178246	0.0724890309259293	-1.35287243552797	0.184771640029482	0.240274338690561	RIM15
9313	nitrogen	YGL124C	Pro	scaled_time:LibraryNameRIM15	0.280186081955849	0.092999473844608	3.01277061442314	0.00544256239089693	0.0243549790144617	RIM15
9314	nitrogen	YGL124C	Qui	scaled_time:LibraryNameRIM15	0.199485315838562	0.0894979495517003	2.22893727552188	0.0323363515731757	0.0801927201136141	RIM15
9315	nitrogen	YGL126W	Pro	scaled_time:LibraryNameRIM15	0.0312234714251547	0.0471796891680561	0.661799006643205	0.513510145508576	0.424233550246377	RIM15
9316	nitrogen	YGL126W	Qui	scaled_time:LibraryNameRIM15	-0.110416905988093	0.0748570445145277	-1.47503694146867	0.149142255822448	0.210661959943802	RIM15
9317	nitrogen	YGL127C	Pro	scaled_time:LibraryNameRIM15	-0.00254238018622691	0.0506919037900349	-0.0501535747553971	0.960356077855995	0.578698085430383	RIM15
9318	nitrogen	YGL127C	Qui	scaled_time:LibraryNameRIM15	0.207841413896241	0.123635249963609	1.68108540207923	0.101650567578995	0.165426988242347	RIM15
9319	nitrogen	YGL131C	Pro	scaled_time:LibraryNameRIM15	0.0968027767508469	0.0317540048637016	3.04852182162078	0.00498022004460849	0.0227508405623626	RIM15
9320	nitrogen	YGL131C	Qui	scaled_time:LibraryNameRIM15	0.140873497827878	0.0463725043074294	3.03786694145194	0.00448313960806389	0.0210777282932293	RIM15
9321	nitrogen	YGL133W	Pro	scaled_time:LibraryNameRIM15	0.0341461385675293	0.0616750513436228	0.553645887982873	0.584215747185191	0.455500755861307	RIM15
9322	nitrogen	YGL133W	Qui	scaled_time:LibraryNameRIM15	-0.118077008432284	0.0733239677120276	-1.61034668631163	0.116305633300974	0.180516637464279	RIM15
9323	nitrogen	YGL136C	Pro	scaled_time:LibraryNameRIM15	-0.0956607630273334	0.0765347204520588	-1.24990020819708	0.221682474068034	0.26728205588985	RIM15
9324	nitrogen	YGL136C	Qui	scaled_time:LibraryNameRIM15	-0.0867295063897277	0.12522157106417	-0.692608355355031	0.493125550384798	0.415729392397178	RIM15
9325	nitrogen	YGL138C	Pro	scaled_time:LibraryNameRIM15	0.0184236267764156	0.0589051341223037	0.31276775871799	0.756774817170432	0.518398638888008	RIM15
9326	nitrogen	YGL138C	Qui	scaled_time:LibraryNameRIM15	-0.0883670178611216	0.0741896048370407	-1.19109702842092	0.24163068570473	0.280254493995438	RIM15
9327	nitrogen	YGL139W	Pro	scaled_time:LibraryNameRIM15	-0.0468704295587535	0.0861577577238669	-0.54400707257229	0.590742610978651	0.457828354840189	RIM15
9328	nitrogen	YGL139W	Qui	scaled_time:LibraryNameRIM15	-0.140043066911807	0.0779802321872271	-1.79587907067998	0.0811511401861042	0.144697512885391	RIM15
9329	nitrogen	YGL140C	Pro	scaled_time:LibraryNameRIM15	-0.0962779363569201	0.0417710285214764	-2.30489743165934	0.0287985833642927	0.0743026065929312	RIM15
9330	nitrogen	YGL140C	Qui	scaled_time:LibraryNameRIM15	0.0688375722743174	0.063398352231241	1.08579434404284	0.284992069822117	0.308143659454316	RIM15
9331	nitrogen	YGL141W	Pro	scaled_time:LibraryNameRIM15	-0.0584137055945177	0.0732938234547916	-0.796979920559716	0.432169220169303	0.388482669374637	RIM15
9332	nitrogen	YGL141W	Qui	scaled_time:LibraryNameRIM15	0.0713828412257746	0.0792834665462971	0.900349648360683	0.374087747008374	0.359489341240729	RIM15
9333	nitrogen	YGL144C	Pro	scaled_time:LibraryNameRIM15	0.0221128067580443	0.032087559377607	0.689139566453789	0.496406957875354	0.417164659810461	RIM15
9334	nitrogen	YGL144C	Qui	scaled_time:LibraryNameRIM15	-0.0997509959548656	0.0832867096477947	-1.19768203566566	0.239089177172681	0.278480117268488	RIM15
9335	nitrogen	YGL146C	Pro	scaled_time:LibraryNameRIM15	-0.0178117319719558	0.0594478051555556	-0.299619673516091	0.766680227039649	0.521505972280761	RIM15
9336	nitrogen	YGL146C	Qui	scaled_time:LibraryNameRIM15	0.18895003746945	0.073997246461298	2.55347389944131	0.0151790899453889	0.0484434913006596	RIM15
9337	nitrogen	YGL147C	Pro	scaled_time:LibraryNameRIM15	-0.0619409395926427	0.052297182641455	-1.1844029919796	0.246210366523113	0.283521160859719	RIM15
9338	nitrogen	YGL147C	Qui	scaled_time:LibraryNameRIM15	0.0218750910155988	0.0375523763737202	0.58252214980747	0.563949271992816	0.447553182102105	RIM15
9339	nitrogen	YGL151W	Pro	scaled_time:LibraryNameRIM15	-0.0575621620332016	0.0541935808907145	-1.06215830522955	0.297239528789932	0.315407173979486	RIM15
9340	nitrogen	YGL151W	Qui	scaled_time:LibraryNameRIM15	0.384125174805371	0.0706466682416951	5.43727233521062	4.26391180401875e-06	0.000162301642906019	RIM15
9341	nitrogen	YGL153W	Pro	scaled_time:LibraryNameRIM15	-0.110389150871024	0.0594409331996263	-1.85712344892523	0.0738419996695329	0.135996071083363	RIM15
9342	nitrogen	YGL153W	Qui	scaled_time:LibraryNameRIM15	-0.0329459651000025	0.0845727636968999	-0.389557626590961	0.699224078886465	0.498785189061332	RIM15
9343	nitrogen	YGL154C	Pro	scaled_time:LibraryNameRIM15	0.450312348580543	0.0989426397503003	4.55124655777315	9.44962256265374e-05	0.00146491903111425	RIM15
9344	nitrogen	YGL154C	Qui	scaled_time:LibraryNameRIM15	0.257095604431861	0.0537753316847806	4.7809208493385	3.10400680240602e-05	0.00066019633608244	RIM15
9345	nitrogen	YGL156W	Pro	scaled_time:LibraryNameRIM15	-0.101340149570603	0.0470576415833056	-2.15353226725571	0.0400344848241871	0.091597941396593	RIM15
9346	nitrogen	YGL156W	Qui	scaled_time:LibraryNameRIM15	0.159886068066574	0.0660305997556994	2.42139354569127	0.0207825214790311	0.0601181141486801	RIM15
9347	nitrogen	YGL157W	Pro	scaled_time:LibraryNameRIM15	0.0339562979396782	0.0486113141635088	0.69852663981605	0.490609416585634	0.414927091768325	RIM15
9348	nitrogen	YGL157W	Qui	scaled_time:LibraryNameRIM15	0.0865483844725771	0.0623281249243461	1.38859278339641	0.17373098034524	0.231240009553339	RIM15
9349	nitrogen	YGL158W	Pro	scaled_time:LibraryNameRIM15	-0.0474983136550732	0.0458197184325929	-1.03663477821126	0.308776246115377	0.322473078844669	RIM15
9350	nitrogen	YGL158W	Qui	scaled_time:LibraryNameRIM15	-0.339738919941563	0.0916037316518581	-3.70878908331756	0.000718329347218043	0.00573423395141769	RIM15
9351	nitrogen	YGL159W	Pro	scaled_time:LibraryNameRIM15	0.0229469056368886	0.031986498595315	0.717393483019413	0.479073988652821	0.409421503753198	RIM15
9352	nitrogen	YGL159W	Qui	scaled_time:LibraryNameRIM15	0.0834359713182237	0.0769043969917237	1.0849310908348	0.285368944328067	0.308358103699624	RIM15
9353	nitrogen	YGL160W	Pro	scaled_time:LibraryNameRIM15	-0.048359487427091	0.0283849068400119	-1.70370428550861	0.0995121148032603	0.163367357438357	RIM15
9354	nitrogen	YGL160W	Qui	scaled_time:LibraryNameRIM15	0.10195270942343	0.0845820665892056	1.20537028160579	0.236146828534243	0.276679162373313	RIM15
9355	nitrogen	YGL161C	Pro	scaled_time:LibraryNameRIM15	0.124818945629638	0.0421970001489415	2.95800519442302	0.006230724286368	0.0266588734459577	RIM15
9356	nitrogen	YGL161C	Qui	scaled_time:LibraryNameRIM15	0.0621636201141364	0.0721242393522455	0.861896370380245	0.394611520226689	0.369329397470588	RIM15
9357	nitrogen	YGL162W	Pro	scaled_time:LibraryNameRIM15	-0.0923732225499482	0.0860282047765478	-1.07375508753067	0.292099335697685	0.312315502816703	RIM15
9358	nitrogen	YGL162W	Qui	scaled_time:LibraryNameRIM15	-0.0800521978690992	0.053078049615163	-1.50819780397941	0.14047852319642	0.202713171764598	RIM15
9359	nitrogen	YGL163C	Pro	scaled_time:LibraryNameRIM15	-0.129205229921098	0.0493404438588686	-2.61864749921324	0.0140878585353729	0.0461998464200103	RIM15
9360	nitrogen	YGL163C	Qui	scaled_time:LibraryNameRIM15	0.0666067006276104	0.0788259816381645	0.844984093358401	0.403859110202531	0.374049034931647	RIM15
9361	nitrogen	YGL164C	Pro	scaled_time:LibraryNameRIM15	-0.115347710285433	0.0423481656289468	-2.72379472811422	0.0109888608200737	0.0391205951920787	RIM15
9362	nitrogen	YGL164C	Qui	scaled_time:LibraryNameRIM15	-0.0102946837489898	0.0634928597811809	-0.162139235568677	0.872128657102317	0.555694659903545	RIM15
9363	nitrogen	YGL166W	Pro	scaled_time:LibraryNameRIM15	0.0385747239396401	0.326136481915512	0.11827785629218	0.906691952877467	0.565493507427075	RIM15
9364	nitrogen	YGL166W	Qui	scaled_time:LibraryNameRIM15	0.0447756616940302	0.1875291993318	0.238766346006775	0.812679318786791	0.5366425818508	RIM15
9365	nitrogen	YGL167C	Pro	scaled_time:LibraryNameRIM15	0.233486931446628	0.112802106887105	2.0698809436273	0.0478019160574147	0.102880007236136	RIM15
9366	nitrogen	YGL167C	Qui	scaled_time:LibraryNameRIM15	0.156778846893785	0.0710296842054231	2.2072299581168	0.0339480680438886	0.0825397525857739	RIM15
9367	nitrogen	YGL168W	Pro	scaled_time:LibraryNameRIM15	0.261272492996518	0.0827590761552851	3.15702524888363	0.00379538696005604	0.0187220095599762	RIM15
9368	nitrogen	YGL168W	Qui	scaled_time:LibraryNameRIM15	0.0893446984771201	0.099872312862561	0.894589260189374	0.377117659439833	0.360983974400546	RIM15
9369	nitrogen	YGL170C	Pro	scaled_time:LibraryNameRIM15	-0.0323414945171545	0.0612135591768559	-0.52833873658146	0.601427189364723	0.461830946739861	RIM15
9370	nitrogen	YGL170C	Qui	scaled_time:LibraryNameRIM15	0.142284679537494	0.0808994494710728	1.7587842744019	0.0873555390922164	0.15154007302575	RIM15
9371	nitrogen	YGL174W	Pro	scaled_time:LibraryNameRIM15	0.0807942692109654	0.0615549857975524	1.31255442859964	0.199990801653265	0.25162603634395	RIM15
9372	nitrogen	YGL174W	Qui	scaled_time:LibraryNameRIM15	-0.217836348524196	0.0711922329152324	-3.05983306891877	0.00423230028170455	0.0201742262963761	RIM15
9373	nitrogen	YGL175C	Pro	scaled_time:LibraryNameRIM15	0.0870518749500016	0.042248496830467	2.06047271455171	0.0487542002229952	0.104124400217489	RIM15
9374	nitrogen	YGL175C	Qui	scaled_time:LibraryNameRIM15	0.15864491633299	0.0473016761717666	3.3538962923196	0.00192593051587005	0.0115324904031835	RIM15
9375	nitrogen	YGL176C	Pro	scaled_time:LibraryNameRIM15	0.000300151585183883	0.045827936120786	0.00654953311431681	0.99482070817681	0.586850527249756	RIM15
9376	nitrogen	YGL176C	Qui	scaled_time:LibraryNameRIM15	-0.13600584179635	0.0925617007159966	-1.46935331507846	0.150669044212562	0.212351088624565	RIM15
9377	nitrogen	YGL179C	Pro	scaled_time:LibraryNameRIM15	0.184978209763543	0.0497899780076341	3.71516954145232	0.000896900935794963	0.00675380469445122	RIM15
9378	nitrogen	YGL179C	Qui	scaled_time:LibraryNameRIM15	0.0418655442974734	0.047757041811641	0.876636045896553	0.386661799574459	0.365745326743475	RIM15
9379	nitrogen	YGL180W	Pro	scaled_time:LibraryNameRIM15	0.192938370860507	0.112698613780319	1.71198530655042	0.0979556706849602	0.161945434281583	RIM15
9380	nitrogen	YGL180W	Qui	scaled_time:LibraryNameRIM15	0.0266676578283331	0.132568696479656	0.2011610473399	0.841737159355067	0.54615939547944	RIM15
9381	nitrogen	YGL181W	Pro	scaled_time:LibraryNameRIM15	-0.0372481326643722	0.0704689416440793	-0.528575167944243	0.601265280100499	0.461804924059164	RIM15
9382	nitrogen	YGL181W	Qui	scaled_time:LibraryNameRIM15	0.13709827596665	0.0538297294624765	2.54688770193834	0.015421857680961	0.0488933197427116	RIM15
9383	nitrogen	YGL194C	Pro	scaled_time:LibraryNameRIM15	0.188550376732033	0.0488660637614004	3.85851370498497	0.000613280254601987	0.00513879461658108	RIM15
9384	nitrogen	YGL194C	Qui	scaled_time:LibraryNameRIM15	-0.210997515735749	0.0921247394685791	-2.2903458609803	0.0281410528428268	0.0731960509880609	RIM15
9385	nitrogen	YGL195W	Pro	scaled_time:LibraryNameRIM15	-0.224215229947452	0.122692758255419	-1.82745284347333	0.0783081578305892	0.141323699120397	RIM15
9386	nitrogen	YGL195W	Qui	scaled_time:LibraryNameRIM15	0.0298760133321487	0.0635387748429977	0.470201281122769	0.641128075107127	0.478442313454492	RIM15
9387	nitrogen	YGL196W	Pro	scaled_time:LibraryNameRIM15	0.0890376942684405	0.0628124609488799	1.41751641192508	0.167364729019346	0.226313077202051	RIM15
9388	nitrogen	YGL196W	Qui	scaled_time:LibraryNameRIM15	0.154121543936629	0.070859592735637	2.17502723324456	0.0364710617646103	0.0864025059072409	RIM15
9389	nitrogen	YGL197W	Pro	scaled_time:LibraryNameRIM15	-0.169159422530546	0.0417167834951929	-4.05494883252538	0.000362578709436561	0.00357849421922172	RIM15
9390	nitrogen	YGL197W	Qui	scaled_time:LibraryNameRIM15	-0.125219902497722	0.0983138313066055	-1.27367533981263	0.211172224591067	0.259829035578937	RIM15
9391	nitrogen	YGL198W	Pro	scaled_time:LibraryNameRIM15	0.0665737680501241	0.08385889810255	0.79387840236956	0.433943098927693	0.389326958651351	RIM15
9392	nitrogen	YGL198W	Qui	scaled_time:LibraryNameRIM15	0.042694575250349	0.0904896350541548	0.471817299570253	0.639985484701987	0.477798168779783	RIM15
9393	nitrogen	YGL202W	Pro	scaled_time:LibraryNameRIM15	-0.081569328369135	0.120880362790222	-0.674793874590631	0.505340932551909	0.420443925290589	RIM15
9394	nitrogen	YGL202W	Qui	scaled_time:LibraryNameRIM15	0.0343273787880393	0.0805610767583546	0.426103773302401	0.672641412366037	0.489530981005635	RIM15
9395	nitrogen	YGL203C	Pro	scaled_time:LibraryNameRIM15	0.0122858818796147	0.0826175683403206	0.148707861129564	0.882850006309972	0.558576107473775	RIM15
9396	nitrogen	YGL203C	Qui	scaled_time:LibraryNameRIM15	-0.117198933169502	0.0734715573144366	-1.59516059620085	0.119667803697575	0.183567087991673	RIM15
9397	nitrogen	YGL205W	Pro	scaled_time:LibraryNameRIM15	-0.131990726803251	0.144263466247451	-0.914928292218148	0.368041717213654	0.356367367722388	RIM15
9398	nitrogen	YGL205W	Qui	scaled_time:LibraryNameRIM15	-0.0433609591424275	0.104327634632228	-0.415622948754486	0.680223182484534	0.492185231644779	RIM15
9399	nitrogen	YGL208W	Pro	scaled_time:LibraryNameRIM15	-0.106516933799194	0.0640198743555001	-1.66381041624214	0.107304416082548	0.171294672649355	RIM15
9400	nitrogen	YGL208W	Qui	scaled_time:LibraryNameRIM15	-0.138948481515409	0.068336283200017	-2.03330463713856	0.0496595738116867	0.105309134237385	RIM15
9401	nitrogen	YGL209W	Pro	scaled_time:LibraryNameRIM15	-0.0697601968987998	0.0554314923163032	-1.25849393519363	0.218606009884127	0.265315061087132	RIM15
9402	nitrogen	YGL209W	Qui	scaled_time:LibraryNameRIM15	0.12500000799095	0.0932184110324908	1.34093690941999	0.188579145033555	0.243098670701491	RIM15
9403	nitrogen	YGL211W	Pro	scaled_time:LibraryNameRIM15	-0.118091533981374	0.0400858612755079	-2.94596474227502	0.00641797093685566	0.0271930937050469	RIM15
9404	nitrogen	YGL211W	Qui	scaled_time:LibraryNameRIM15	-0.0877297004093659	0.0597820886024938	-1.46749139182311	0.151171905571766	0.212758566234191	RIM15
9405	nitrogen	YGL213C	Pro	scaled_time:LibraryNameRIM15	-0.0199425249910447	0.045712195242917	-0.436262684062077	0.665991611953905	0.487195337446445	RIM15
9406	nitrogen	YGL213C	Qui	scaled_time:LibraryNameRIM15	0.12029648406856	0.0753390802803063	1.59673417330004	0.119315767842097	0.183229687762434	RIM15
9407	nitrogen	YGL215W	Pro	scaled_time:LibraryNameRIM15	-0.202916555605349	0.0824627189096748	-2.4607065870289	0.0202956241994186	0.0590654704265131	RIM15
9408	nitrogen	YGL215W	Qui	scaled_time:LibraryNameRIM15	-0.0113707060893508	0.0696191595150292	-0.163327253137781	0.871200228232181	0.555478275685576	RIM15
9409	nitrogen	YGL216W	Pro	scaled_time:LibraryNameRIM15	-0.0548141701627813	0.0680794786815432	-0.805149675413742	0.427517861532893	0.385806196172139	RIM15
9410	nitrogen	YGL216W	Qui	scaled_time:LibraryNameRIM15	-0.14425158256771	0.0710313412868785	-2.03081597438957	0.0499244227857543	0.105629483767701	RIM15
9411	nitrogen	YGL219C	Pro	scaled_time:LibraryNameRIM15	-0.00178024022023142	0.0872373013760089	-0.0204068694486348	0.98386353416047	0.584248401574427	RIM15
9412	nitrogen	YGL219C	Qui	scaled_time:LibraryNameRIM15	-0.0199895206374319	0.0764507678480119	-0.261469193836903	0.795263269587678	0.531561266843963	RIM15
9413	nitrogen	YGL221C	Pro	scaled_time:LibraryNameRIM15	-0.0942978111187099	0.0490012041650527	-1.92439783318554	0.0645219272159986	0.125358895314619	RIM15
9414	nitrogen	YGL221C	Qui	scaled_time:LibraryNameRIM15	-0.0361297134670065	0.0941390605415486	-0.383790886154643	0.703455093841296	0.50015253044016	RIM15
9415	nitrogen	YGL222C	Pro	scaled_time:LibraryNameRIM15	-0.0522220208015333	0.0519940840660874	-1.00438389750565	0.323795052156034	0.3312959697043	RIM15
9416	nitrogen	YGL222C	Qui	scaled_time:LibraryNameRIM15	-0.0984832528076935	0.061232891001502	-1.60833910006434	0.116745619296689	0.180794971088957	RIM15
9417	nitrogen	YGL226C-A	Pro	scaled_time:LibraryNameRIM15	-0.0401111463131548	0.0818117841860696	-0.490285680873644	0.62775184299084	0.472703499591429	RIM15
9418	nitrogen	YGL226C-A	Qui	scaled_time:LibraryNameRIM15	-0.134120228267738	0.0664713789304173	-2.01771394584933	0.0513392348124444	0.107689910388671	RIM15
9419	nitrogen	YGL226W	Pro	scaled_time:LibraryNameRIM15	0.0310411936644539	0.080726834223972	0.384521379574132	0.703497117383872	0.50015253044016	RIM15
9420	nitrogen	YGL226W	Qui	scaled_time:LibraryNameRIM15	-0.255272587103816	0.0725907401118082	-3.5165998681186	0.0012308497204297	0.00843189381808321	RIM15
9421	nitrogen	YGL227W	Pro	scaled_time:LibraryNameRIM15	-0.0409511609690776	0.0328063222708345	-1.24827039833978	0.2222696007802	0.267583939521073	RIM15
9422	nitrogen	YGL227W	Qui	scaled_time:LibraryNameRIM15	-0.495483716425089	0.0859790203683997	-5.76284440439142	1.58587310815234e-06	8.11460071937784e-05	RIM15
9423	nitrogen	YGL228W	Pro	scaled_time:LibraryNameRIM15	-0.205434192194577	0.172933761853527	-1.18793571592213	0.244838128208217	0.282514235737485	RIM15
9424	nitrogen	YGL228W	Qui	scaled_time:LibraryNameRIM15	-0.00314514542773454	0.0769251454173015	-0.0408857911242525	0.967619291550801	0.580194351804264	RIM15
9425	nitrogen	YGL229C	Pro	scaled_time:LibraryNameRIM15	-0.105938414165508	0.0909823768595328	-1.1643838930375	0.254093937844633	0.288816716495835	RIM15
9426	nitrogen	YGL229C	Qui	scaled_time:LibraryNameRIM15	0.199488519708179	0.108203827531014	1.84363644299921	0.0737164368488612	0.135846820014744	RIM15
9427	nitrogen	YGL230C	Pro	scaled_time:LibraryNameRIM15	-0.0399076519002851	0.0707454364027577	-0.564102137600631	0.577175617014151	0.453181408617174	RIM15
9428	nitrogen	YGL230C	Qui	scaled_time:LibraryNameRIM15	0.0533207663032459	0.0889021782391303	0.599768952340211	0.552523652127563	0.442368337923199	RIM15
9429	nitrogen	YGL231C	Pro	scaled_time:LibraryNameRIM15	0.0482039089865585	0.0870288665230035	0.553884141117904	0.584054864547338	0.455460648586728	RIM15
9430	nitrogen	YGL231C	Qui	scaled_time:LibraryNameRIM15	0.123308902824537	0.0756396293123902	1.63021558864698	0.112024028514963	0.17589659764137	RIM15
9431	nitrogen	YGL232W	Pro	scaled_time:LibraryNameRIM15	0.0390741216350751	0.0788151199223388	0.495769360924365	0.62392621748419	0.471047882039675	RIM15
9432	nitrogen	YGL232W	Qui	scaled_time:LibraryNameRIM15	-0.336312311778026	0.0712679605469935	-4.71898324572182	3.73812298781286e-05	0.000750329027376907	RIM15
9433	nitrogen	YGL235W	Pro	scaled_time:LibraryNameRIM15	-0.0405619211030517	0.0383167565314986	-1.05859484921975	0.298831738144243	0.316554747219656	RIM15
9434	nitrogen	YGL235W	Qui	scaled_time:LibraryNameRIM15	-0.118035572135655	0.0717658718285687	-1.64473125077632	0.108978683809401	0.172928173279153	RIM15
9435	nitrogen	YGL236C	Pro	scaled_time:LibraryNameRIM15	-0.00762262633034004	0.0554089218332251	-0.137570378165512	0.891564491549289	0.560849633546273	RIM15
9436	nitrogen	YGL236C	Qui	scaled_time:LibraryNameRIM15	0.0117345820172047	0.0593986467386735	0.197556386576136	0.844535049940266	0.547066908871164	RIM15
9437	nitrogen	YGL237C	Pro	scaled_time:LibraryNameRIM15	-0.0599024990820314	0.102433128553776	-0.584796148743843	0.563367933999812	0.447233970622983	RIM15
9438	nitrogen	YGL237C	Qui	scaled_time:LibraryNameRIM15	0.10092122461629	0.049931010263927	2.02121335183962	0.0509579675602427	0.107124132848902	RIM15
9439	nitrogen	YGL241W	Pro	scaled_time:LibraryNameRIM15	-0.0997642214629346	0.0649496382389156	-1.53602428232093	0.135756659720948	0.198825499070476	RIM15
9440	nitrogen	YGL241W	Qui	scaled_time:LibraryNameRIM15	0.125339946164459	0.0718654335434449	1.74409225665753	0.0899210060858169	0.154212055079866	RIM15
9441	nitrogen	YGL242C	Pro	scaled_time:LibraryNameRIM15	0.0487752073303838	0.0588844519978268	0.82832064620698	0.414493955472856	0.379284449873835	RIM15
9442	nitrogen	YGL242C	Qui	scaled_time:LibraryNameRIM15	0.0508474897295883	0.068303977568439	0.744429410112175	0.461586019289428	0.402344615087527	RIM15
9443	nitrogen	YGL243W	Pro	scaled_time:LibraryNameRIM15	-0.0245590148462622	0.0354669972654961	-0.692446971544286	0.494359889279627	0.416276777187622	RIM15
9444	nitrogen	YGL243W	Qui	scaled_time:LibraryNameRIM15	-0.0698405754117938	0.0851473684172479	-0.820231754780181	0.41763532394364	0.380829876631033	RIM15
9445	nitrogen	YGL244W	Pro	scaled_time:LibraryNameRIM15	0.281680198023326	0.0962637898515526	2.92612828206434	0.00673813677349151	0.0281262579796194	RIM15
9446	nitrogen	YGL244W	Qui	scaled_time:LibraryNameRIM15	0.0047024320666519	0.0462370365111089	0.101702713268012	0.919573076017758	0.568275496415469	RIM15
9447	nitrogen	YGL248W	Pro	scaled_time:LibraryNameRIM15	0.0171706367533928	0.0533116569356796	0.322080343030966	0.749784257037493	0.515676522457891	RIM15
9448	nitrogen	YGL248W	Qui	scaled_time:LibraryNameRIM15	-0.112230389009303	0.0744988053212065	-1.506472332347	0.140919149216928	0.203020491342412	RIM15
9449	nitrogen	YGL249W	Pro	scaled_time:LibraryNameRIM15	0.0178749361866889	0.0395890569278901	0.451512048373556	0.655098476396779	0.483586854952627	RIM15
9450	nitrogen	YGL249W	Qui	scaled_time:LibraryNameRIM15	-0.271137606605419	0.0720829347319231	-3.7614673655253	0.000618715366936065	0.00516354368729731	RIM15
9451	nitrogen	YGL250W	Pro	scaled_time:LibraryNameRIM15	-0.0312147066621709	0.0937021769260952	-0.333126803305654	0.741520204589444	0.512912160362351	RIM15
9452	nitrogen	YGL250W	Qui	scaled_time:LibraryNameRIM15	0.05831468831376	0.0513709143913376	1.13516936586967	0.264018644166622	0.295364943765258	RIM15
9453	nitrogen	YGL251C	Pro	scaled_time:LibraryNameRIM15	0.026354223046581	0.0880245606203414	0.299396246466363	0.766848904235005	0.521522419074738	RIM15
9454	nitrogen	YGL251C	Qui	scaled_time:LibraryNameRIM15	0.0854007693584449	0.0691097507058654	1.23572677496573	0.224790177342132	0.269164735722216	RIM15
9455	nitrogen	YGL253W	Pro	scaled_time:LibraryNameRIM15	0.0956676344875186	0.0572638007166749	1.67064765681299	0.105933808459931	0.170036379890833	RIM15
9456	nitrogen	YGL253W	Qui	scaled_time:LibraryNameRIM15	0.0389795993474819	0.0842295441806416	0.462778229737121	0.646387841207154	0.480103950320584	RIM15
9457	nitrogen	YGL254W	Pro	scaled_time:LibraryNameRIM15	-0.163431338968705	0.0518094977039595	-3.15446677175979	0.00381992371624584	0.0188058941629847	RIM15
9458	nitrogen	YGL254W	Qui	scaled_time:LibraryNameRIM15	0.114744557071968	0.0519634592065253	2.20817780078734	0.0338762238708749	0.0824292837707801	RIM15
9459	nitrogen	YGL255W	Pro	scaled_time:LibraryNameRIM15	0.0753053167408102	0.108219151052059	0.695859429765667	0.49225279766039	0.415535914725488	RIM15
9460	nitrogen	YGL255W	Qui	scaled_time:LibraryNameRIM15	0.424290889978241	0.0654133078829713	6.48630842423265	1.77599385005373e-07	2.21732832179209e-05	RIM15
9461	nitrogen	YGL256W	Pro	scaled_time:LibraryNameRIM15	0.019213247823982	0.0423779166517815	0.453378772294469	0.653770251260849	0.483177910764008	RIM15
9462	nitrogen	YGL256W	Qui	scaled_time:LibraryNameRIM15	0.0595144426616767	0.0765480729533	0.77747799997506	0.442100584429391	0.393359877180797	RIM15
9463	nitrogen	YGL257C	Pro	scaled_time:LibraryNameRIM15	0.528319918396518	0.151571093234627	3.48562451534671	0.00163648761547627	0.0103085508976898	RIM15
9464	nitrogen	YGL257C	Qui	scaled_time:LibraryNameRIM15	0.255577527663736	0.0532009929380521	4.8039992028219	2.89603401523511e-05	0.000629912625090773	RIM15
9465	nitrogen	YGL258W	Pro	scaled_time:LibraryNameRIM15	0.0729762866266126	0.0948547029336222	0.769348112108688	0.44812852515639	0.396406733497062	RIM15
9466	nitrogen	YGL258W	Qui	scaled_time:LibraryNameRIM15	0.158461175689623	0.0877004538256636	1.80684556096622	0.0793899324194156	0.142677890637168	RIM15
9467	nitrogen	YGL259W	Pro	scaled_time:LibraryNameRIM15	0.0843942321212456	0.0835902529598434	1.00961809700215	0.321323990088302	0.330102033757299	RIM15
9468	nitrogen	YGL259W	Qui	scaled_time:LibraryNameRIM15	0.0869001909591462	0.0511388757273945	1.6992980335036	0.0981360392105895	0.162052061988703	RIM15
9469	nitrogen	YGL260W	Pro	scaled_time:LibraryNameRIM15	-0.1865039153118	0.0673793047556654	-2.76797031355712	0.00988778317650727	0.0364613046311876	RIM15
9470	nitrogen	YGL260W	Qui	scaled_time:LibraryNameRIM15	0.0569065719632474	0.0432980988637362	1.31429724298839	0.19729474626951	0.249618641425756	RIM15
9471	nitrogen	YGL261C	Pro	scaled_time:LibraryNameRIM15	-0.0528463390836911	0.0391177786078172	-1.35095450111092	0.187526712615178	0.24239624049036	RIM15
9472	nitrogen	YGL261C	Qui	scaled_time:LibraryNameRIM15	0.0245376049740002	0.0734994118793475	0.333847636961773	0.740486597169585	0.512468505321914	RIM15
9473	nitrogen	YGL262W	Pro	scaled_time:LibraryNameRIM15	0.0460276024270079	0.0515980331659837	0.892041800875305	0.37997285464758	0.362185341223303	RIM15
9474	nitrogen	YGL262W	Qui	scaled_time:LibraryNameRIM15	0.129984815650079	0.0675085964163682	1.92545575749169	0.0623282162959493	0.122623350213509	RIM15
9475	nitrogen	YGL263W	Pro	scaled_time:LibraryNameRIM15	0.00927668713700363	0.0277320417904869	0.334511508640012	0.7404864718596	0.512468505321914	RIM15
9476	nitrogen	YGL263W	Qui	scaled_time:LibraryNameRIM15	-0.188220851458069	0.0845015942548974	-2.22742367310023	0.0324464750319161	0.0803280271214501	RIM15
9477	nitrogen	YGR001C	Pro	scaled_time:LibraryNameRIM15	-0.116510204056887	0.119715745745522	-0.973223725344797	0.338775385455323	0.340164925801006	RIM15
9478	nitrogen	YGR001C	Qui	scaled_time:LibraryNameRIM15	0.0812873097459091	0.0859887199471189	0.945325268196793	0.350973663576639	0.347301996883094	RIM15
9479	nitrogen	YGR003W	Pro	scaled_time:LibraryNameRIM15	0.0281919194824103	0.0305403794051445	0.923103118937066	0.363840261270169	0.353918633576787	RIM15
9480	nitrogen	YGR003W	Qui	scaled_time:LibraryNameRIM15	-0.00776163801771722	0.0496351927687536	-0.156373685378398	0.876636988256018	0.556660417659746	RIM15
9481	nitrogen	YGR004W	Pro	scaled_time:LibraryNameRIM15	0.00277409025642121	0.0606291483072439	0.0457550589753174	0.963830254367303	0.579278977926888	RIM15
9482	nitrogen	YGR004W	Qui	scaled_time:LibraryNameRIM15	0.0062939110436993	0.0739147967520344	0.0851508942764708	0.932626659868703	0.571674631254729	RIM15
9483	nitrogen	YGR007W	Pro	scaled_time:LibraryNameRIM15	-0.096909121975462	0.05969458500854	-1.62341562407374	0.115707168783481	0.179816560787526	RIM15
9484	nitrogen	YGR007W	Qui	scaled_time:LibraryNameRIM15	-0.0493262202645649	0.0916052141403958	-0.538465203399521	0.593664258433139	0.459024220282798	RIM15
9485	nitrogen	YGR008C	Pro	scaled_time:LibraryNameRIM15	0.0885087462114917	0.0307426758242415	2.8790189480416	0.00756014616370794	0.0304380602560122	RIM15
9486	nitrogen	YGR008C	Qui	scaled_time:LibraryNameRIM15	0.114184944777043	0.0420524949246513	2.71529537026606	0.0102138802115479	0.0373193720928228	RIM15
9487	nitrogen	YGR010W	Pro	scaled_time:LibraryNameRIM15	0.0370373432829807	0.0545780733635255	0.678612142211176	0.502954365372833	0.419520660855145	RIM15
9488	nitrogen	YGR010W	Qui	scaled_time:LibraryNameRIM15	-0.19359595602471	0.0682304417105757	-2.83738388864486	0.00751681810997437	0.0303615251061242	RIM15
9489	nitrogen	YGR012W	Pro	scaled_time:LibraryNameRIM15	0.0474504969501276	0.0607309073425912	0.78132369540361	0.441168822038229	0.392922866539256	RIM15
9490	nitrogen	YGR012W	Qui	scaled_time:LibraryNameRIM15	0.0376309002394441	0.078748527132703	0.477861638936186	0.635719801375791	0.47626532974358	RIM15
9491	nitrogen	YGR014W	Pro	scaled_time:LibraryNameRIM15	0.081236444998499	0.0456691613840601	1.77880308147837	0.0861324044006801	0.150263288352549	RIM15
9492	nitrogen	YGR014W	Qui	scaled_time:LibraryNameRIM15	0.148331192233969	0.0752672150014774	1.97072778939751	0.0567046651001518	0.115040257357068	RIM15
9493	nitrogen	YGR015C	Pro	scaled_time:LibraryNameRIM15	0.0746608594302252	0.125280473245515	0.595949691887823	0.55599617734703	0.444007938404982	RIM15
9494	nitrogen	YGR015C	Qui	scaled_time:LibraryNameRIM15	-0.0512466283672133	0.0682952508034112	-0.750368843577827	0.458047651503927	0.400751571760794	RIM15
9495	nitrogen	YGR016W	Pro	scaled_time:LibraryNameRIM15	-0.02916103943574	0.0515832846586406	-0.565319553198621	0.576358684061892	0.452919620210539	RIM15
9496	nitrogen	YGR016W	Qui	scaled_time:LibraryNameRIM15	0.291764081105097	0.0594279358569217	4.90954425554248	2.10774845743085e-05	0.000502789097859575	RIM15
9497	nitrogen	YGR017W	Pro	scaled_time:LibraryNameRIM15	-0.0413219979174146	0.0623865235096359	-0.662354553400178	0.513159423873139	0.424083825575706	RIM15
9498	nitrogen	YGR017W	Qui	scaled_time:LibraryNameRIM15	0.237051629471753	0.0769574720473453	3.08029387095662	0.00401064180307168	0.0194533266943861	RIM15
9499	nitrogen	YGR019W	Pro	scaled_time:LibraryNameRIM15	-0.00487954400041493	0.0498350987541972	-0.0979138021674726	0.922698308350956	0.569158314932737	RIM15
9500	nitrogen	YGR019W	Qui	scaled_time:LibraryNameRIM15	0.0372723008004066	0.0438610003101939	0.849782278945059	0.401221813595346	0.372795589993146	RIM15
9501	nitrogen	YGR021W	Pro	scaled_time:LibraryNameRIM15	-0.0459801421070167	0.0623167189552331	-0.737846004698157	0.466747246260578	0.404367453303957	RIM15
9502	nitrogen	YGR021W	Qui	scaled_time:LibraryNameRIM15	0.208787024473629	0.0508278451921901	4.10772921189486	0.000228341673652076	0.00260113667476841	RIM15
9503	nitrogen	YGR023W	Pro	scaled_time:LibraryNameRIM15	-0.064212264764168	0.0536109099014846	-1.19774622147179	0.241057063867572	0.279910476412448	RIM15
9504	nitrogen	YGR023W	Qui	scaled_time:LibraryNameRIM15	0.0344202874054224	0.0666917344659348	0.51611024486106	0.609022878917113	0.464770821716391	RIM15
9505	nitrogen	YGR026W	Pro	scaled_time:LibraryNameRIM15	-0.0815174829300971	0.0588339846405418	-1.385550943526	0.176822634641616	0.233710628149542	RIM15
9506	nitrogen	YGR026W	Qui	scaled_time:LibraryNameRIM15	0.2526520559891	0.07179561465522	3.51904579691109	0.00122252041240221	0.00839558160002286	RIM15
9507	nitrogen	YGR027C	Pro	scaled_time:LibraryNameRIM15	-0.0149803555877125	0.0531171894147168	-0.282024628049352	0.779998728988112	0.526269069683695	RIM15
9508	nitrogen	YGR027C	Qui	scaled_time:LibraryNameRIM15	0.286967196147756	0.105767179039316	2.71319703100982	0.0102672648120143	0.0374596146049091	RIM15
9509	nitrogen	YGR028W	Pro	scaled_time:LibraryNameRIM15	-0.0733105187684929	0.0736016146917091	-0.996044979115805	0.327758748831468	0.333532068291278	RIM15
9510	nitrogen	YGR028W	Qui	scaled_time:LibraryNameRIM15	0.184703159314002	0.0543131861918916	3.40070565297781	0.00169456924513046	0.0105275509413905	RIM15
9511	nitrogen	YGR031W	Pro	scaled_time:LibraryNameRIM15	0.136222063272511	0.0486971675997103	2.79733031687291	0.00921420428232121	0.0347975038815454	RIM15
9512	nitrogen	YGR031W	Qui	scaled_time:LibraryNameRIM15	0.0781282405843537	0.0598557988253028	1.30527437804951	0.200315466016455	0.251836001853432	RIM15
9513	nitrogen	YGR032W	Pro	scaled_time:LibraryNameRIM15	-0.102599664119576	0.0567334599771771	-1.80845067726965	0.0812886168151864	0.144862398380456	RIM15
9514	nitrogen	YGR032W	Qui	scaled_time:LibraryNameRIM15	-0.0173120000300501	0.0693853379081775	-0.249505162790449	0.804428598241124	0.53430129500531	RIM15
9515	nitrogen	YGR033C	Pro	scaled_time:LibraryNameRIM15	-0.00206294615332123	0.0699384560955653	-0.0294965926971905	0.976677780112256	0.582405410741822	RIM15
9516	nitrogen	YGR033C	Qui	scaled_time:LibraryNameRIM15	-0.0516260236736005	0.076080977746798	-0.678566774541396	0.501874769874182	0.419288246527838	RIM15
9517	nitrogen	YGR034W	Pro	scaled_time:LibraryNameRIM15	-0.0636139095045112	0.0830948148688897	-0.765558110995057	0.450344742899013	0.397365631670155	RIM15
9518	nitrogen	YGR034W	Qui	scaled_time:LibraryNameRIM15	0.0106312224480685	0.0678922503678337	0.156589631224029	0.876468054652043	0.556654170566105	RIM15
9519	nitrogen	YGR035C	Pro	scaled_time:LibraryNameRIM15	-0.0841286826769673	0.0854715969997741	-0.98428818028508	0.333403229457167	0.336993144411652	RIM15
9520	nitrogen	YGR035C	Qui	scaled_time:LibraryNameRIM15	0.065869117867521	0.0821231215324882	0.802077620021579	0.42792063514503	0.386081018195238	RIM15
9521	nitrogen	YGR037C	Pro	scaled_time:LibraryNameRIM15	-0.0983000118204073	0.0486288369389496	-2.02143456451193	0.0528871587621759	0.109888800130718	RIM15
9522	nitrogen	YGR037C	Qui	scaled_time:LibraryNameRIM15	0.0563647179595423	0.0707714747893672	0.796432717098197	0.431149889329006	0.388004474296322	RIM15
9523	nitrogen	YGR038W	Pro	scaled_time:LibraryNameRIM15	-0.114701813801682	0.0732093105908221	-1.56676538647888	0.128402770125795	0.191969306103205	RIM15
9524	nitrogen	YGR038W	Qui	scaled_time:LibraryNameRIM15	0.124519480532028	0.0748655542977728	1.66324128232271	0.105194750948264	0.169356088406071	RIM15
9525	nitrogen	YGR040W	Pro	scaled_time:LibraryNameRIM15	0.0116012063126555	0.0610760307765541	0.189946958981313	0.850721056718677	0.549214147222333	RIM15
9526	nitrogen	YGR040W	Qui	scaled_time:LibraryNameRIM15	0.242336472494277	0.102348392871007	2.36776040831145	0.023552456363155	0.0650990519579346	RIM15
9527	nitrogen	YGR041W	Pro	scaled_time:LibraryNameRIM15	-0.0226789113482875	0.0907816719738575	-0.249818172051495	0.804551729162254	0.53430129500531	RIM15
9528	nitrogen	YGR041W	Qui	scaled_time:LibraryNameRIM15	0.209755014630907	0.0745685195478731	2.81291644118325	0.00799726280366902	0.0316368270290899	RIM15
9529	nitrogen	YGR042W	Pro	scaled_time:LibraryNameRIM15	0.036452271525579	0.0668827326805349	0.545017675932787	0.590056629517943	0.457625606878588	RIM15
9530	nitrogen	YGR042W	Qui	scaled_time:LibraryNameRIM15	0.00377532944890043	0.0881481425974031	0.0428293703946027	0.966080962459036	0.579936571607898	RIM15
9531	nitrogen	YGR043C	Pro	scaled_time:LibraryNameRIM15	0.0418765589165751	0.0945197907986863	0.443045404171134	0.661137126950202	0.485575447377686	RIM15
9532	nitrogen	YGR043C	Qui	scaled_time:LibraryNameRIM15	0.033855042472904	0.0591311045635501	0.572542027124132	0.57061470601351	0.450466304431152	RIM15
9533	nitrogen	YGR044C	Pro	scaled_time:LibraryNameRIM15	0.0203472020602629	0.0601383580678517	0.338339833576866	0.737631064001994	0.511600679632515	RIM15
9534	nitrogen	YGR044C	Qui	scaled_time:LibraryNameRIM15	0.0363337162287534	0.0921770799579829	0.394173000981539	0.695844811874194	0.497715409696322	RIM15
9535	nitrogen	YGR049W	Pro	scaled_time:LibraryNameRIM15	0.14888220926786	0.116035065694697	1.28307945858012	0.209983317574516	0.258850880718586	RIM15
9536	nitrogen	YGR049W	Qui	scaled_time:LibraryNameRIM15	-0.331368490902049	0.0697562100087216	-4.75037979931275	3.40212051966857e-05	0.000703236335895069	RIM15
9537	nitrogen	YGR052W	Pro	scaled_time:LibraryNameRIM15	-0.166429830460225	0.0450895890637099	-3.69109219924506	0.000955726717607261	0.0070856579984125	RIM15
9538	nitrogen	YGR052W	Qui	scaled_time:LibraryNameRIM15	0.0612841321280791	0.0749171941667318	0.818024924848204	0.418877442931176	0.381433529464341	RIM15
9539	nitrogen	YGR053C	Pro	scaled_time:LibraryNameRIM15	-0.106566933171958	0.054371501004991	-1.95997776780479	0.0600194518834133	0.119226561775465	RIM15
9540	nitrogen	YGR053C	Qui	scaled_time:LibraryNameRIM15	-0.0024278388066306	0.0970146596394391	-0.0250254839387554	0.980176778211447	0.583142669588228	RIM15
9541	nitrogen	YGR055W	Pro	scaled_time:LibraryNameRIM15	0.0568877244616262	0.0407270348778536	1.39680496339203	0.173445983503394	0.231019886289067	RIM15
9542	nitrogen	YGR055W	Qui	scaled_time:LibraryNameRIM15	-0.0998888180531716	0.075266796928591	-1.32712991822863	0.193058643894041	0.246229152009102	RIM15
9543	nitrogen	YGR058W	Pro	scaled_time:LibraryNameRIM15	0.114183695665592	0.0629362750648501	1.81427476519601	0.0803649660876126	0.143829788073946	RIM15
9544	nitrogen	YGR058W	Qui	scaled_time:LibraryNameRIM15	0.13407771883973	0.0626711393731951	2.1393853722895	0.0394565858224177	0.0907499420778811	RIM15
9545	nitrogen	YGR059W	Pro	scaled_time:LibraryNameRIM15	-0.171740213739936	0.0818110246210138	-2.09923069091868	0.0449362410523969	0.0987205647614246	RIM15
9546	nitrogen	YGR059W	Qui	scaled_time:LibraryNameRIM15	0.107747467027969	0.07241872340357	1.48783991161404	0.145748138579645	0.207724373306721	RIM15
9547	nitrogen	YGR066C	Pro	scaled_time:LibraryNameRIM15	0.0508727202386104	0.036454539105481	1.39551127203694	0.173831539577828	0.231299879743065	RIM15
9548	nitrogen	YGR066C	Qui	scaled_time:LibraryNameRIM15	0.264386853598333	0.0841454995206999	3.14202013303508	0.0034066643886668	0.0173388523817795	RIM15
9549	nitrogen	YGR067C	Pro	scaled_time:LibraryNameRIM15	0.0684098418555621	0.047895629402918	1.42831073958899	0.164262918452179	0.223498532789391	RIM15
9550	nitrogen	YGR067C	Qui	scaled_time:LibraryNameRIM15	0.0524677425063043	0.0773408625324295	0.678396138707456	0.501981616778151	0.419325604541363	RIM15
9551	nitrogen	YGR068C	Pro	scaled_time:LibraryNameRIM15	-0.0628723173053984	0.0642291220297449	-0.978875552374541	0.336023958684436	0.338799349315238	RIM15
9552	nitrogen	YGR068C	Qui	scaled_time:LibraryNameRIM15	-0.0967843174831511	0.0779207693258432	-1.24208626686456	0.222463448957291	0.26773242338845	RIM15
9553	nitrogen	YGR070W	Pro	scaled_time:LibraryNameRIM15	-0.118317017859331	0.10260495801932	-1.15313158489917	0.258605656658701	0.291630884936871	RIM15
9554	nitrogen	YGR070W	Qui	scaled_time:LibraryNameRIM15	-0.125415051021052	0.0572883748685185	-2.18918849258492	0.0353417121165667	0.0847237472686895	RIM15
9555	nitrogen	YGR071C	Pro	scaled_time:LibraryNameRIM15	-0.0708421718897553	0.0410218160178515	-1.72693895021436	0.0951970173228049	0.159342373143212	RIM15
9556	nitrogen	YGR071C	Qui	scaled_time:LibraryNameRIM15	-0.0215582223326491	0.0751962022278065	-0.28669296711739	0.776037784784532	0.524997656084253	RIM15
9557	nitrogen	YGR072W	Pro	scaled_time:LibraryNameRIM15	0.0264502292991195	0.0686631842883815	0.385217050057423	0.702987503673064	0.499988548670286	RIM15
9558	nitrogen	YGR072W	Qui	scaled_time:LibraryNameRIM15	0.202759796296626	0.0662675156209286	3.05971627873417	0.00423359814949982	0.0201742262963761	RIM15
9559	nitrogen	YGR077C	Pro	scaled_time:LibraryNameRIM15	0.00367463911724633	0.0579205319469655	0.0634427722558036	0.949864683484853	0.575822314800116	RIM15
9560	nitrogen	YGR077C	Qui	scaled_time:LibraryNameRIM15	0.135241525086983	0.107343747957417	1.25989196073752	0.216044693531449	0.263641677132259	RIM15
9561	nitrogen	YGR078C	Pro	scaled_time:LibraryNameRIM15	0.00292589916592147	0.0915105729679805	0.0319733454946811	0.974720137748459	0.581818776732848	RIM15
9562	nitrogen	YGR078C	Qui	scaled_time:LibraryNameRIM15	0.243860420263827	0.0704035064121907	3.46375390504131	0.00142473759891639	0.00935460682742076	RIM15
9563	nitrogen	YGR079W	Pro	scaled_time:LibraryNameRIM15	-0.00611510380141299	0.0549525207267468	-0.111279768799334	0.912188367810381	0.566973516600958	RIM15
9564	nitrogen	YGR079W	Qui	scaled_time:LibraryNameRIM15	0.0250395123880345	0.0777146898587951	0.322197932379714	0.749219438146612	0.515470536218838	RIM15
9565	nitrogen	YGR080W	Pro	scaled_time:LibraryNameRIM15	-0.030977681359439	0.0542083970660176	-0.571455402411419	0.572250068788773	0.451072495131215	RIM15
9566	nitrogen	YGR080W	Qui	scaled_time:LibraryNameRIM15	-0.0550535571187856	0.0965447829702756	-0.570238550701756	0.572158675758725	0.451029596284049	RIM15
9567	nitrogen	YGR081C	Pro	scaled_time:LibraryNameRIM15	-0.136052554337529	0.113839682378411	-1.19512415613812	0.242063364377266	0.280505021742172	RIM15
9568	nitrogen	YGR081C	Qui	scaled_time:LibraryNameRIM15	-0.209884790728957	0.0884353623634914	-2.37331294992922	0.0232509159424418	0.0645083745647523	RIM15
9569	nitrogen	YGR084C	Pro	scaled_time:LibraryNameRIM15	0.139946349062967	0.0524721010201089	2.66706204520637	0.012571565587429	0.0426974962891867	RIM15
9570	nitrogen	YGR084C	Qui	scaled_time:LibraryNameRIM15	-0.0858702372314663	0.0711083682017332	-1.2075967906879	0.235299736405283	0.27623104927315	RIM15
9571	nitrogen	YGR085C	Pro	scaled_time:LibraryNameRIM15	-0.0915503375754502	0.0401869645531395	-2.27811029256496	0.030551086282858	0.077291821464194	RIM15
9572	nitrogen	YGR085C	Qui	scaled_time:LibraryNameRIM15	0.159888963915461	0.0904701267648945	1.76731225690626	0.0858948704965727	0.150048615943712	RIM15
9573	nitrogen	YGR086C	Pro	scaled_time:LibraryNameRIM15	-0.0294368811996813	0.063026988397199	-0.467052003407948	0.644076830829501	0.479247591254598	RIM15
9574	nitrogen	YGR086C	Qui	scaled_time:LibraryNameRIM15	-0.0339955299348546	0.0934146825850828	-0.363920627829477	0.718106537931496	0.50494123656076	RIM15
9575	nitrogen	YGR087C	Pro	scaled_time:LibraryNameRIM15	-0.249884473268437	0.138065400002105	-1.80989931774816	0.0810580302422783	0.14459344300255	RIM15
9576	nitrogen	YGR087C	Qui	scaled_time:LibraryNameRIM15	-0.248302062607142	0.0780586236419037	-3.18096900793736	0.00307111490579371	0.0161647848224429	RIM15
9577	nitrogen	YGR088W	Pro	scaled_time:LibraryNameRIM15	-0.132654520367113	0.0506953971620846	-2.61669752666078	0.0141523561924939	0.0463029787901694	RIM15
9578	nitrogen	YGR088W	Qui	scaled_time:LibraryNameRIM15	0.217751277093557	0.0613062425247559	3.55186141126864	0.00111588901611322	0.00788001943788097	RIM15
9579	nitrogen	YGR089W	Pro	scaled_time:LibraryNameRIM15	-0.131649146206258	0.0541662904559415	-2.43046265672079	0.021739909867438	0.0617571728543717	RIM15
9580	nitrogen	YGR089W	Qui	scaled_time:LibraryNameRIM15	-0.18321244402683	0.0793402021186956	-2.30920062130341	0.0269548507491041	0.0712386349709071	RIM15
9581	nitrogen	YGR090W	Pro	scaled_time:LibraryNameRIM15	-0.127635047726463	0.091966133284536	-1.38784836513209	0.17612915364693	0.233239601099013	RIM15
9582	nitrogen	YGR090W	Qui	scaled_time:LibraryNameRIM15	0.0582931018348424	0.0683657864752622	0.852664831932203	0.399642633230968	0.371833105604305	RIM15
9583	nitrogen	YGR092W	Pro	scaled_time:LibraryNameRIM15	-0.142505254756278	0.119378667406139	-1.1937246231059	0.242601753176714	0.280927172423411	RIM15
9584	nitrogen	YGR092W	Qui	scaled_time:LibraryNameRIM15	0.136477845020212	0.102798512661061	1.32762470474836	0.192896719805629	0.246078718616391	RIM15
9585	nitrogen	YGR093W	Pro	scaled_time:LibraryNameRIM15	-0.0513630073190838	0.0815402184143522	-0.629910102252599	0.53386047243099	0.434020186123651	RIM15
9586	nitrogen	YGR093W	Qui	scaled_time:LibraryNameRIM15	0.149244215210748	0.108484887232325	1.37571434158506	0.17765076953554	0.234383372889276	RIM15
9587	nitrogen	YGR096W	Pro	scaled_time:LibraryNameRIM15	-0.109203725681966	0.0672624323769165	-1.62354708004052	0.115678963302954	0.179816560787526	RIM15
9588	nitrogen	YGR096W	Qui	scaled_time:LibraryNameRIM15	0.123819953624053	0.0612039009299124	2.02307290454974	0.0507563737496233	0.106880304649021	RIM15
9589	nitrogen	YGR100W	Pro	scaled_time:LibraryNameRIM15	-0.0848369389277597	0.0602348133938889	-1.4084369843232	0.170009515296794	0.228331411196265	RIM15
9590	nitrogen	YGR100W	Qui	scaled_time:LibraryNameRIM15	-0.119799698666876	0.0891670669787862	-1.34354199062505	0.187742998288279	0.242572838472066	RIM15
9591	nitrogen	YGR101W	Pro	scaled_time:LibraryNameRIM15	0.367215404662666	0.0885176739483164	4.14849812792273	0.000281843798792687	0.00302564043673835	RIM15
9592	nitrogen	YGR101W	Qui	scaled_time:LibraryNameRIM15	0.289927810351049	0.0485946361663306	5.96625128252176	8.5530602384022e-07	5.46943547328138e-05	RIM15
9593	nitrogen	YGR106C	Pro	scaled_time:LibraryNameRIM15	0.0518263298509708	0.057889900699742	0.895256844881783	0.378281811594152	0.361383324526096	RIM15
9594	nitrogen	YGR106C	Qui	scaled_time:LibraryNameRIM15	-0.373792605488654	0.0541904535285898	-6.89775746740056	5.17887310088093e-08	1.08937925141532e-05	RIM15
9595	nitrogen	YGR108W	Pro	scaled_time:LibraryNameRIM15	0.129410080139335	0.0376650341507508	3.4358147565029	0.00186204507724044	0.011236168578708	RIM15
9596	nitrogen	YGR108W	Qui	scaled_time:LibraryNameRIM15	0.299070774446023	0.0863159358989364	3.46483846037644	0.0014204783856985	0.00933403823444517	RIM15
9597	nitrogen	YGR109C	Pro	scaled_time:LibraryNameRIM15	0.0346044688081165	0.0394695230421529	0.876738965686498	0.388088814113682	0.366560068562932	RIM15
9598	nitrogen	YGR109C	Qui	scaled_time:LibraryNameRIM15	0.160004456525427	0.0842981190796389	1.89807860806794	0.0659574215597493	0.127080001261338	RIM15
9599	nitrogen	YGR110W	Pro	scaled_time:LibraryNameRIM15	-0.0647999957176073	0.115255707519395	-0.562228084944972	0.578434301872865	0.453656150441782	RIM15
9600	nitrogen	YGR110W	Qui	scaled_time:LibraryNameRIM15	0.0870879703919146	0.0818689675246794	1.06374824338247	0.294727102732161	0.313882917738508	RIM15
9601	nitrogen	YGR111W	Pro	scaled_time:LibraryNameRIM15	-0.00434935146798678	0.0639321565096037	-0.0680307329744684	0.946244665295178	0.575028315955453	RIM15
9602	nitrogen	YGR111W	Qui	scaled_time:LibraryNameRIM15	0.106958043806326	0.10086241886231	1.06043504620226	0.296210001717369	0.314772266964719	RIM15
9603	nitrogen	YGR117C	Pro	scaled_time:LibraryNameRIM15	-0.0648603014844561	0.0525280962977761	-1.23477350324615	0.227176927512348	0.270510628516134	RIM15
9604	nitrogen	YGR117C	Qui	scaled_time:LibraryNameRIM15	0.00351376097710347	0.0776258987477139	0.045265317810017	0.964153114184734	0.5793642792798	RIM15
9605	nitrogen	YGR118W	Pro	scaled_time:LibraryNameRIM15	0.0718811332144804	0.0493464878821388	1.45666158422792	0.156333382636623	0.216748726509521	RIM15
9606	nitrogen	YGR118W	Qui	scaled_time:LibraryNameRIM15	-0.225343763133836	0.0720020959470827	-3.12968338170948	0.00352001426862055	0.0177135744231066	RIM15
9607	nitrogen	YGR121C	Pro	scaled_time:LibraryNameRIM15	-0.0360368637254772	0.0422751991452709	-0.852435102709822	0.401205507773238	0.372795589993146	RIM15
9608	nitrogen	YGR121C	Qui	scaled_time:LibraryNameRIM15	0.0238853899687302	0.0792743689443813	0.301300285158853	0.764968389157255	0.520872266060482	RIM15
9609	nitrogen	YGR122W	Pro	scaled_time:LibraryNameRIM15	0.250696213928463	0.0829878896378774	3.02087708245614	0.00533427878337458	0.0239598796828239	RIM15
9610	nitrogen	YGR122W	Qui	scaled_time:LibraryNameRIM15	0.0907477862376514	0.106692818968605	0.850551959493682	0.400799769040713	0.372601832129798	RIM15
9611	nitrogen	YGR123C	Pro	scaled_time:LibraryNameRIM15	-0.0116058552857914	0.0673813532691774	-0.17224135050283	0.864486717832752	0.553578328570647	RIM15
9612	nitrogen	YGR123C	Qui	scaled_time:LibraryNameRIM15	0.036032264370062	0.0930719208446584	0.387144307789689	0.700993536954368	0.499413338483863	RIM15
9613	nitrogen	YGR124W	Pro	scaled_time:LibraryNameRIM15	-0.0884257139677543	0.0297300045691456	-2.97429197368925	0.00598567318898375	0.0259663411273322	RIM15
9614	nitrogen	YGR124W	Qui	scaled_time:LibraryNameRIM15	0.0567134919964199	0.0814095968312798	0.696643813553798	0.490626937981396	0.414927091768325	RIM15
9615	nitrogen	YGR125W	Pro	scaled_time:LibraryNameRIM15	0.0864006009661376	0.0611431294605346	1.41308764743397	0.168650705475859	0.227418391126955	RIM15
9616	nitrogen	YGR125W	Qui	scaled_time:LibraryNameRIM15	0.00471314769583344	0.0813531930663731	0.0579343909954236	0.95413039447169	0.577091269013616	RIM15
9617	nitrogen	YGR126W	Pro	scaled_time:LibraryNameRIM15	0.0189893163885262	0.0357703346868849	0.530867730334337	0.599696399996633	0.461073198943836	RIM15
9618	nitrogen	YGR126W	Qui	scaled_time:LibraryNameRIM15	-0.346095560911922	0.0965905779907969	-3.58311926598988	0.00102269419964011	0.00746686379093967	RIM15
9619	nitrogen	YGR127W	Pro	scaled_time:LibraryNameRIM15	-0.057444002452872	0.029183842736366	-1.96834950667038	0.0590008199290291	0.117920908092377	RIM15
9620	nitrogen	YGR127W	Qui	scaled_time:LibraryNameRIM15	0.138646925777233	0.079717225247791	1.73923421627216	0.0907830994208751	0.155054743377907	RIM15
9621	nitrogen	YGR129W	Pro	scaled_time:LibraryNameRIM15	-0.0512093671401581	0.0523173155236116	-0.978822529933642	0.336049700467313	0.338799349315238	RIM15
9622	nitrogen	YGR129W	Qui	scaled_time:LibraryNameRIM15	0.0964557779095425	0.0955355631470912	1.00963216976106	0.319600870143797	0.329006350318035	RIM15
9623	nitrogen	YGR130C	Pro	scaled_time:LibraryNameRIM15	0.0386594299804725	0.0601669532125995	0.642535942344789	0.525752025565916	0.430286072709961	RIM15
9624	nitrogen	YGR130C	Qui	scaled_time:LibraryNameRIM15	-0.0989043340571824	0.075796996862652	-1.30485821537761	0.20045563630808	0.251906252572358	RIM15
9625	nitrogen	YGR131W	Pro	scaled_time:LibraryNameRIM15	0.0368258486383435	0.0464646117737609	0.792556899380779	0.434700263935228	0.389663468928154	RIM15
9626	nitrogen	YGR131W	Qui	scaled_time:LibraryNameRIM15	0.0973302425844634	0.0794710129535345	1.22472633690187	0.228857617466617	0.271717534212069	RIM15
9627	nitrogen	YGR132C	Pro	scaled_time:LibraryNameRIM15	-0.0551629456249103	0.0662985099034956	-0.832038996128355	0.412427205827943	0.378224890903619	RIM15
9628	nitrogen	YGR132C	Qui	scaled_time:LibraryNameRIM15	0.189867636511921	0.0737900420690709	2.57307939104027	0.0144770564708202	0.0469470259839455	RIM15
9629	nitrogen	YGR133W	Pro	scaled_time:LibraryNameRIM15	0.0707944198037624	0.0415232863637354	1.70493296661584	0.0992798743770232	0.163114782418362	RIM15
9630	nitrogen	YGR133W	Qui	scaled_time:LibraryNameRIM15	0.0351302760800289	0.0944338813884148	0.372009236129298	0.712128920574989	0.503261001028916	RIM15
9631	nitrogen	YGR134W	Pro	scaled_time:LibraryNameRIM15	0.0392707377406653	0.0395855660524095	0.992046891250023	0.329670867044822	0.334629331305252	RIM15
9632	nitrogen	YGR134W	Qui	scaled_time:LibraryNameRIM15	-0.0850408721554348	0.0765077641944697	-1.11153257516813	0.273916500944651	0.301751391419044	RIM15
9633	nitrogen	YGR135W	Pro	scaled_time:LibraryNameRIM15	0.0189298132598641	0.0442805453043879	0.427497293218479	0.672287016153214	0.489331510328973	RIM15
9634	nitrogen	YGR135W	Qui	scaled_time:LibraryNameRIM15	-0.215674064875532	0.0844326035735564	-2.55439315794212	0.0151454865150165	0.0483838639956978	RIM15
9635	nitrogen	YGR136W	Pro	scaled_time:LibraryNameRIM15	-0.0697710549724153	0.0555075163792594	-1.25696589441508	0.21915065678353	0.265743584881737	RIM15
9636	nitrogen	YGR136W	Qui	scaled_time:LibraryNameRIM15	0.118859442052774	0.0858785532313332	1.38404103912417	0.175108614880793	0.232355304154182	RIM15
9637	nitrogen	YGR138C	Pro	scaled_time:LibraryNameRIM15	-0.0353273671178648	0.069667916016728	-0.507082300400408	0.616067663959347	0.467546336668436	RIM15
9638	nitrogen	YGR138C	Qui	scaled_time:LibraryNameRIM15	0.0582243996713074	0.0597752059061331	0.974056028560387	0.33671308832153	0.339003914271604	RIM15
9639	nitrogen	YGR141W	Pro	scaled_time:LibraryNameRIM15	0.0458920610320811	0.0314320171624577	1.4600418673382	0.155408702348159	0.21604249513604	RIM15
9640	nitrogen	YGR141W	Qui	scaled_time:LibraryNameRIM15	-0.1702648882734	0.0791479857443718	-2.15122200106663	0.0384419125965281	0.0892261161494058	RIM15
9641	nitrogen	YGR142W	Pro	scaled_time:LibraryNameRIM15	-0.0632648155242543	0.0488404628921931	-1.29533611636524	0.205782726123019	0.256069683618817	RIM15
9642	nitrogen	YGR142W	Qui	scaled_time:LibraryNameRIM15	0.127763216923732	0.0412636074317663	3.09626871899171	0.00384526873221943	0.0188859874593862	RIM15
9643	nitrogen	YGR143W	Pro	scaled_time:LibraryNameRIM15	0.145028018726559	0.0363768996086933	3.98681636661252	0.000435321327834209	0.00405596028209709	RIM15
9644	nitrogen	YGR143W	Qui	scaled_time:LibraryNameRIM15	-0.0184076981138304	0.0890545784370473	-0.206701311003823	0.837440953733527	0.544733197070837	RIM15
9645	nitrogen	YGR144W	Pro	scaled_time:LibraryNameRIM15	-0.0650785038797668	0.0684827307705969	-0.950290725084641	0.35009565292573	0.346835570636923	RIM15
9646	nitrogen	YGR144W	Qui	scaled_time:LibraryNameRIM15	0.303791586953357	0.0749209598431466	4.05482774899535	0.000266328042813674	0.00291420299257556	RIM15
9647	nitrogen	YGR146C	Pro	scaled_time:LibraryNameRIM15	0.0471999262125695	0.0351201002940329	1.3439576145114	0.189751665384947	0.243962098229081	RIM15
9648	nitrogen	YGR146C	Qui	scaled_time:LibraryNameRIM15	0.303807157297303	0.047596787954805	6.38293402457703	2.42482892074957e-07	2.64875114064072e-05	RIM15
9649	nitrogen	YGR148C	Pro	scaled_time:LibraryNameRIM15	-0.0818107732048329	0.039102243435586	-2.09222709534816	0.0456058407771402	0.0996546316169617	RIM15
9650	nitrogen	YGR148C	Qui	scaled_time:LibraryNameRIM15	-0.000535885988259598	0.0504216337368172	-0.0106280964844719	0.991580516338825	0.586223216134397	RIM15
9651	nitrogen	YGR149W	Pro	scaled_time:LibraryNameRIM15	0.012284720224465	0.0615952500150132	0.199442655423442	0.843357815010257	0.546732566819546	RIM15
9652	nitrogen	YGR149W	Qui	scaled_time:LibraryNameRIM15	-0.162228478179081	0.0650025814930263	-2.49572362286082	0.0174325645836282	0.0530713408501824	RIM15
9653	nitrogen	YGR152C	Pro	scaled_time:LibraryNameRIM15	0.0575925074126587	0.0451710222446827	1.27498791372689	0.212792102314275	0.261102971790981	RIM15
9654	nitrogen	YGR152C	Qui	scaled_time:LibraryNameRIM15	-0.10278156096934	0.0754964314386609	-1.36140952639394	0.182084858237507	0.238044969119925	RIM15
9655	nitrogen	YGR153W	Pro	scaled_time:LibraryNameRIM15	0.0398326535180009	0.134110271735198	0.297014188418401	0.768647971632282	0.522262308888656	RIM15
9656	nitrogen	YGR153W	Qui	scaled_time:LibraryNameRIM15	0.15005524854331	0.0856866868480978	1.75120843228916	0.0886706086045662	0.152907810556355	RIM15
9657	nitrogen	YGR154C	Pro	scaled_time:LibraryNameRIM15	-0.0679051018943591	0.0381768341895073	-1.77869913354477	0.0861498107712318	0.150263288352549	RIM15
9658	nitrogen	YGR154C	Qui	scaled_time:LibraryNameRIM15	0.0224503798502225	0.0677166504533257	0.331534116054612	0.742218124976284	0.513157231716076	RIM15
9659	nitrogen	YGR157W	Pro	scaled_time:LibraryNameRIM15	0.0536775471285874	0.0661012527015977	0.812050376275092	0.423613069419747	0.38369190160371	RIM15
9660	nitrogen	YGR157W	Qui	scaled_time:LibraryNameRIM15	0.153349222940688	0.0867278614204435	1.76816562093321	0.0857498462887822	0.149942133181435	RIM15
9661	nitrogen	YGR161C	Pro	scaled_time:LibraryNameRIM15	0.0181544394981192	0.0576552258251512	0.314879340741383	0.755187877461217	0.517851411550684	RIM15
9662	nitrogen	YGR161C	Qui	scaled_time:LibraryNameRIM15	-0.283736068697908	0.0869887298320306	-3.26175665796917	0.0024726295364816	0.0138558257463971	RIM15
9663	nitrogen	YGR163W	Pro	scaled_time:LibraryNameRIM15	-0.0855537509310874	0.0437117626948708	-1.95722491285227	0.0603577476849017	0.119784848171356	RIM15
9664	nitrogen	YGR163W	Qui	scaled_time:LibraryNameRIM15	-0.0964755530823518	0.0611564370475859	-1.57752082593177	0.123672481863738	0.187326141384853	RIM15
9665	nitrogen	YGR166W	Pro	scaled_time:LibraryNameRIM15	0.0324590479460377	0.073950184396239	0.43893126448632	0.664079896657647	0.486840251298366	RIM15
9666	nitrogen	YGR166W	Qui	scaled_time:LibraryNameRIM15	-0.00395343971867845	0.0766384094359057	-0.0515856180703332	0.959152174672622	0.578481736849266	RIM15
9667	nitrogen	YGR168C	Pro	scaled_time:LibraryNameRIM15	0.111550830244345	0.092770381469173	1.20244013744206	0.239263387011719	0.278553094632723	RIM15
9668	nitrogen	YGR168C	Qui	scaled_time:LibraryNameRIM15	0.137129070320736	0.0995154869760616	1.37796713343444	0.176960175566378	0.233867660839021	RIM15
9669	nitrogen	YGR169C	Pro	scaled_time:LibraryNameRIM15	0.0610962939984671	0.0325386980298314	1.87765023488199	0.0708821993927971	0.132499514810461	RIM15
9670	nitrogen	YGR169C	Qui	scaled_time:LibraryNameRIM15	0.0902808714272604	0.0771799731280959	1.16974478958966	0.250007991055098	0.285707072615368	RIM15
9671	nitrogen	YGR170W	Pro	scaled_time:LibraryNameRIM15	0.124127113970087	0.0522526714358039	2.37551708954413	0.024607226241563	0.0670315115407561	RIM15
9672	nitrogen	YGR170W	Qui	scaled_time:LibraryNameRIM15	0.0953241862274375	0.0863250375848905	1.10424726005705	0.277019906040084	0.303731757873931	RIM15
9673	nitrogen	YGR173W	Pro	scaled_time:LibraryNameRIM15	-0.00011128333648956	0.0646062456067176	-0.00172248573562041	0.998637869658676	0.587610277584649	RIM15
9674	nitrogen	YGR173W	Qui	scaled_time:LibraryNameRIM15	-0.268904707730492	0.0616895652016922	-4.35899826577341	0.000109212069342644	0.0016155363575153	RIM15
9675	nitrogen	YGR174C	Pro	scaled_time:LibraryNameRIM15	0.116500409649657	0.0871886084060459	1.33618842850552	0.192246167223663	0.245749943316521	RIM15
9676	nitrogen	YGR174C	Qui	scaled_time:LibraryNameRIM15	-0.0788163264061658	0.0881993149733645	-0.893616083412527	0.377631096452093	0.361115520772395	RIM15
9677	nitrogen	YGR177C	Pro	scaled_time:LibraryNameRIM15	-0.0535335953330434	0.0454951395509125	-1.17668823222611	0.249226798020405	0.285284365387802	RIM15
9678	nitrogen	YGR177C	Qui	scaled_time:LibraryNameRIM15	0.0958484796524424	0.0536646191535412	1.78606465794918	0.0827552699150876	0.146511563370656	RIM15
9679	nitrogen	YGR178C	Pro	scaled_time:LibraryNameRIM15	-0.0150086906237835	0.0439711565685959	-0.341330358239944	0.735403191155746	0.51090695239995	RIM15
9680	nitrogen	YGR178C	Qui	scaled_time:LibraryNameRIM15	0.106572536654215	0.0747284335159849	1.42613101385858	0.162689755851352	0.221938549148179	RIM15
9681	nitrogen	YGR181W	Pro	scaled_time:LibraryNameRIM15	-0.124075387154285	0.0555702438101761	-2.23276665076579	0.0337386671599077	0.0822251074064465	RIM15
9682	nitrogen	YGR181W	Qui	scaled_time:LibraryNameRIM15	-0.0258281005674717	0.0578904120026288	-0.446155065648848	0.658233321777191	0.484702966493018	RIM15
9683	nitrogen	YGR183C	Pro	scaled_time:LibraryNameRIM15	0.117161946933807	0.0761817353261206	1.53792699040337	0.135291742630997	0.198486181756521	RIM15
9684	nitrogen	YGR183C	Qui	scaled_time:LibraryNameRIM15	-0.0585821605993137	0.0928085210599169	-0.631215323014287	0.532000673824155	0.432932248253862	RIM15
9685	nitrogen	YGR184C	Pro	scaled_time:LibraryNameRIM15	0.0424852092166642	0.0798169597428041	0.532282980378671	0.598728871620351	0.460801994956237	RIM15
9686	nitrogen	YGR184C	Qui	scaled_time:LibraryNameRIM15	-0.196439774721715	0.0605225282570623	-3.24572981960305	0.00258173037564207	0.0142806688787739	RIM15
9687	nitrogen	YGR186W	Pro	scaled_time:LibraryNameRIM15	0.00371672168987439	0.0946408312772262	0.0392718622577099	0.968952320649952	0.580470132055622	RIM15
9688	nitrogen	YGR186W	Qui	scaled_time:LibraryNameRIM15	0.034268728472038	0.0577808050198473	0.593081533915405	0.556939825780072	0.444476714706226	RIM15
9689	nitrogen	YGR187C	Pro	scaled_time:LibraryNameRIM15	0.0664453617244053	0.0443516677750344	1.49814798535733	0.145284962767008	0.207253514641922	RIM15
9690	nitrogen	YGR187C	Qui	scaled_time:LibraryNameRIM15	0.0598621593036485	0.0751951945341304	0.796090224575158	0.43134629083689	0.388105970099349	RIM15
9691	nitrogen	YGR188C	Pro	scaled_time:LibraryNameRIM15	0.00598485194506835	0.0713773457360444	0.0838480596798951	0.93377384991738	0.571899264960436	RIM15
9692	nitrogen	YGR188C	Qui	scaled_time:LibraryNameRIM15	-0.173322805883718	0.0757720699938943	-2.28742339885507	0.0283290558417539	0.0734441906354165	RIM15
9693	nitrogen	YGR189C	Pro	scaled_time:LibraryNameRIM15	0.0905148561844002	0.0403528570151478	2.24308420468029	0.0329880819769452	0.0810560144744063	RIM15
9694	nitrogen	YGR189C	Qui	scaled_time:LibraryNameRIM15	0.05125206646116	0.0679515508792835	0.754244248997492	0.455747494722652	0.399579176377269	RIM15
9695	nitrogen	YGR192C	Pro	scaled_time:LibraryNameRIM15	-0.0580223396217396	0.0538621943314305	-1.0772368326606	0.290568434302087	0.311319799180163	RIM15
9696	nitrogen	YGR192C	Qui	scaled_time:LibraryNameRIM15	-0.0854980473210606	0.0854568712620772	-1.00048183438471	0.32394450995414	0.331376256188238	RIM15
9697	nitrogen	YGR193C	Pro	scaled_time:LibraryNameRIM15	0.0580748757183397	0.0853669534778909	0.680296922314095	0.50190331152251	0.419288246527838	RIM15
9698	nitrogen	YGR193C	Qui	scaled_time:LibraryNameRIM15	0.126021683904512	0.0729709815694234	1.7270109459144	0.0929829187360974	0.157292221129758	RIM15
9699	nitrogen	YGR194C	Pro	scaled_time:LibraryNameRIM15	0.0141338749367102	0.0410293916208869	0.344481708802991	0.733058043860561	0.510023125431213	RIM15
9700	nitrogen	YGR194C	Qui	scaled_time:LibraryNameRIM15	0.149887704883477	0.0654753426144928	2.28922368174519	0.0282131099807267	0.0732773853522394	RIM15
9701	nitrogen	YGR196C	Pro	scaled_time:LibraryNameRIM15	0.0570861276400264	0.0403836771652499	1.41359409660567	0.168503253575309	0.227286421876375	RIM15
9702	nitrogen	YGR196C	Qui	scaled_time:LibraryNameRIM15	0.182105201478194	0.0856622910668058	2.12585023363635	0.0406458627573709	0.0925015669933969	RIM15
9703	nitrogen	YGR197C	Pro	scaled_time:LibraryNameRIM15	0.029171809071377	0.109130095991718	0.267312227724888	0.791187918643933	0.530076799799813	RIM15
9704	nitrogen	YGR197C	Qui	scaled_time:LibraryNameRIM15	0.0365719709651096	0.0654482132832537	0.558792503728551	0.579861274159616	0.454240567396633	RIM15
9705	nitrogen	YGR199W	Pro	scaled_time:LibraryNameRIM15	-0.11181474267715	0.0553437191418847	-2.0203691477707	0.0530041577817835	0.110036067493443	RIM15
9706	nitrogen	YGR199W	Qui	scaled_time:LibraryNameRIM15	-0.056878202491236	0.0691380722037712	-0.822675563235238	0.416262466299509	0.380150456568603	RIM15
9707	nitrogen	YGR200C	Pro	scaled_time:LibraryNameRIM15	-0.000176738718797446	0.0490193309693079	-0.00360549022809198	0.997148807082536	0.587512907863925	RIM15
9708	nitrogen	YGR200C	Qui	scaled_time:LibraryNameRIM15	0.107414247660496	0.104140432791604	1.03143653988305	0.309411244684655	0.322796940537929	RIM15
9709	nitrogen	YGR201C	Pro	scaled_time:LibraryNameRIM15	-0.0574002015372571	0.0923076636963932	-0.621835709395166	0.539080645317896	0.436141895184816	RIM15
9710	nitrogen	YGR201C	Qui	scaled_time:LibraryNameRIM15	0.0122604818994678	0.0730047339370006	0.167940916133575	0.867596444707825	0.554545723246669	RIM15
9711	nitrogen	YGR202C	Pro	scaled_time:LibraryNameRIM15	0.102294134751628	0.0509149783296814	2.00911672964407	0.0542538265062716	0.111683268578862	RIM15
9712	nitrogen	YGR202C	Qui	scaled_time:LibraryNameRIM15	-0.111240158440863	0.0625734394509228	-1.77775361905926	0.0841345651146834	0.148064065938918	RIM15
9713	nitrogen	YGR203W	Pro	scaled_time:LibraryNameRIM15	-0.0612272379336877	0.0395525374370147	-1.54799772406989	0.132852563120896	0.196291627285726	RIM15
9714	nitrogen	YGR203W	Qui	scaled_time:LibraryNameRIM15	0.068374910235698	0.0690808567267853	0.989780866588275	0.329074905865214	0.334214609918425	RIM15
9715	nitrogen	YGR205W	Pro	scaled_time:LibraryNameRIM15	0.0365532010094303	0.0430517983521709	0.849051663543041	0.403053556412257	0.373663299309945	RIM15
9716	nitrogen	YGR205W	Qui	scaled_time:LibraryNameRIM15	-0.16722824249336	0.0963918331857391	-1.73487978147615	0.0915617076439647	0.155776043119045	RIM15
9717	nitrogen	YGR206W	Pro	scaled_time:LibraryNameRIM15	-0.0182301493017924	0.0583975408930898	-0.312173235773179	0.757221820830541	0.51861486871165	RIM15
9718	nitrogen	YGR206W	Qui	scaled_time:LibraryNameRIM15	0.241387081897242	0.0898962829635428	2.68517311216455	0.0110054990697452	0.0391574966901591	RIM15
9719	nitrogen	YGR207C	Pro	scaled_time:LibraryNameRIM15	-0.039781097229971	0.0334447358512881	-1.1894576595509	0.244248696962998	0.282147019021376	RIM15
9720	nitrogen	YGR207C	Qui	scaled_time:LibraryNameRIM15	0.253625587021268	0.0661921246408876	3.83165804689401	0.000506587170893003	0.00448246266493015	RIM15
9721	nitrogen	YGR209C	Pro	scaled_time:LibraryNameRIM15	-0.0246621905463003	0.0639829741025055	-0.385449268219225	0.702817423466239	0.499958521932996	RIM15
9722	nitrogen	YGR209C	Qui	scaled_time:LibraryNameRIM15	0.201109823783463	0.0548484780322466	3.6666436517204	0.000809050901580769	0.00625836462592064	RIM15
9723	nitrogen	YGR210C	Pro	scaled_time:LibraryNameRIM15	0.0717932697387597	0.0470665512002326	1.5253564985744	0.138387414968979	0.200856414309195	RIM15
9724	nitrogen	YGR210C	Qui	scaled_time:LibraryNameRIM15	-0.00500988319523088	0.0928440892879332	-0.053960173810246	0.957273728998887	0.578012405404609	RIM15
9725	nitrogen	YGR212W	Pro	scaled_time:LibraryNameRIM15	0.0227379922541205	0.041987941211377	0.54153625060234	0.592421392756315	0.458511504359677	RIM15
9726	nitrogen	YGR212W	Qui	scaled_time:LibraryNameRIM15	-0.00736423077515116	0.0669277172578581	-0.11003260049612	0.913012026542691	0.566973516600958	RIM15
9727	nitrogen	YGR213C	Pro	scaled_time:LibraryNameRIM15	0.0568385747053079	0.074601660621389	0.761894229054356	0.452493422606801	0.398135518710499	RIM15
9728	nitrogen	YGR213C	Qui	scaled_time:LibraryNameRIM15	-0.021312685795711	0.0518531350731361	-0.411020197055599	0.683563534544506	0.49348221303032	RIM15
9729	nitrogen	YGR214W	Pro	scaled_time:LibraryNameRIM15	-0.0815316983991901	0.0735612594823865	-1.10835103929551	0.27714022765111	0.303810320679964	RIM15
9730	nitrogen	YGR214W	Qui	scaled_time:LibraryNameRIM15	-0.109369247234053	0.0665139155948792	-1.64430625164508	0.109066867022547	0.172958190623205	RIM15
9731	nitrogen	YGR217W	Pro	scaled_time:LibraryNameRIM15	-0.0275229047131637	0.0738870049623057	-0.372499937265082	0.712325433302592	0.50329431873312	RIM15
9732	nitrogen	YGR217W	Qui	scaled_time:LibraryNameRIM15	-0.0804890002526715	0.0785428614363298	-1.02477804832613	0.312498876487038	0.324750164220132	RIM15
9733	nitrogen	YGR221C	Pro	scaled_time:LibraryNameRIM15	-0.0884906589853549	0.0503209211717275	-1.75852621384588	0.089584972472903	0.153895307466897	RIM15
9734	nitrogen	YGR221C	Qui	scaled_time:LibraryNameRIM15	0.192782535670665	0.0643456417227835	2.99604651549235	0.00500000125385487	0.0228078244992247	RIM15
9735	nitrogen	YGR223C	Pro	scaled_time:LibraryNameRIM15	-0.0843940520237841	0.0612161799367823	-1.3786233004238	0.178926744211863	0.235618647978601	RIM15
9736	nitrogen	YGR223C	Qui	scaled_time:LibraryNameRIM15	-0.149217136408037	0.072060895618242	-2.07070887931433	0.0458245629964644	0.10003841038833	RIM15
9737	nitrogen	YGR224W	Pro	scaled_time:LibraryNameRIM15	-0.0544936841566506	0.0490007965857084	-1.11209792398649	0.275553700452572	0.302682381677843	RIM15
9738	nitrogen	YGR224W	Qui	scaled_time:LibraryNameRIM15	-0.0305182600040989	0.0813288047768037	-0.375245401525969	0.709742474289988	0.5026014928277	RIM15
9739	nitrogen	YGR225W	Pro	scaled_time:LibraryNameRIM15	-0.0519958971793879	0.0696000023740862	-0.747067462726801	0.461250684634338	0.402155798764367	RIM15
9740	nitrogen	YGR225W	Qui	scaled_time:LibraryNameRIM15	0.0330772355609676	0.0710465536031436	0.465571289294799	0.644406573875015	0.479247591254598	RIM15
9741	nitrogen	YGR227W	Pro	scaled_time:LibraryNameRIM15	-0.164741759480268	0.097436191879049	-1.69076558005025	0.101985584107848	0.165744795257157	RIM15
9742	nitrogen	YGR227W	Qui	scaled_time:LibraryNameRIM15	-0.0697814974783406	0.0843843759212857	-0.826948077964494	0.413868982355523	0.379018135752124	RIM15
9743	nitrogen	YGR229C	Pro	scaled_time:LibraryNameRIM15	0.0632609114909174	0.0428401053124563	1.47667497615893	0.150922293205385	0.212620264148473	RIM15
9744	nitrogen	YGR229C	Qui	scaled_time:LibraryNameRIM15	0.0322815851991228	0.0656650093926618	0.491610151246401	0.626064046917774	0.471982563498679	RIM15
9745	nitrogen	YGR230W	Pro	scaled_time:LibraryNameRIM15	0.0892094677580975	0.0751937323595435	1.18639499541713	0.24543590278006	0.282942497341555	RIM15
9746	nitrogen	YGR230W	Qui	scaled_time:LibraryNameRIM15	-0.0481763174452332	0.0605577021196467	-0.79554401436912	0.431659625708499	0.388275967360995	RIM15
9747	nitrogen	YGR231C	Pro	scaled_time:LibraryNameRIM15	-0.00161988350355961	0.0618761950916927	-0.0261794297655043	0.979299918242667	0.582994443985299	RIM15
9748	nitrogen	YGR231C	Qui	scaled_time:LibraryNameRIM15	0.0557598970052259	0.0929235919639915	0.600061790840298	0.552330680621479	0.442296744760385	RIM15
9749	nitrogen	YGR232W	Pro	scaled_time:LibraryNameRIM15	-0.0161496066014296	0.0560727794812314	-0.288011522718171	0.775459096535186	0.524759658531895	RIM15
9750	nitrogen	YGR232W	Qui	scaled_time:LibraryNameRIM15	0.166473221313174	0.0734126352762621	2.26763718107533	0.0296318689656931	0.0757481335046434	RIM15
9751	nitrogen	YGR233C	Pro	scaled_time:LibraryNameRIM15	0.123189963195852	0.0726317765765017	1.69608908114892	0.100961721155741	0.164858368902619	RIM15
9752	nitrogen	YGR233C	Qui	scaled_time:LibraryNameRIM15	0.0756856213430657	0.0885852281354337	0.854381965663096	0.398703773519019	0.371400086615036	RIM15
9753	nitrogen	YGR234W	Pro	scaled_time:LibraryNameRIM15	0.0230997702071302	0.0389927706252749	0.592411614684211	0.558329231740879	0.445143527197114	RIM15
9754	nitrogen	YGR234W	Qui	scaled_time:LibraryNameRIM15	0.209232070721866	0.0625805462792726	3.34340435106055	0.00198179029590696	0.0117598155153985	RIM15
9755	nitrogen	YGR235C	Pro	scaled_time:LibraryNameRIM15	0.0165299140102007	0.0417352044580292	0.396066443781865	0.695058114301258	0.497301136795418	RIM15
9756	nitrogen	YGR235C	Qui	scaled_time:LibraryNameRIM15	-0.0667137081574084	0.0539792818291045	-1.23591322256973	0.224721705159844	0.269164735722216	RIM15
9757	nitrogen	YGR236C	Pro	scaled_time:LibraryNameRIM15	-0.0969322053975156	0.0402859730616874	-2.40610311805276	0.0229710798648818	0.0641023540708648	RIM15
9758	nitrogen	YGR236C	Qui	scaled_time:LibraryNameRIM15	-0.0822610459321065	0.0510006953537099	-1.61293969350013	0.115739357828479	0.179816560787526	RIM15
9759	nitrogen	YGR237C	Pro	scaled_time:LibraryNameRIM15	-0.0800413354361482	0.0641257249949241	-1.24819384798353	0.222297206304571	0.267583939521073	RIM15
9760	nitrogen	YGR237C	Qui	scaled_time:LibraryNameRIM15	-0.164900272091091	0.0958007195564046	-1.72128427484308	0.0940288015149032	0.158235555588835	RIM15
9761	nitrogen	YGR238C	Pro	scaled_time:LibraryNameRIM15	-0.182585318070137	0.0468702437248005	-3.89554872260085	0.000555637265814312	0.00479746283796105	RIM15
9762	nitrogen	YGR238C	Qui	scaled_time:LibraryNameRIM15	-0.018016467312428	0.0527676099377911	-0.341430421686107	0.734821003063879	0.510672987656696	RIM15
9763	nitrogen	YGR239C	Pro	scaled_time:LibraryNameRIM15	-0.0507619937695381	0.0838827694346384	-0.605154003756301	0.549950322844402	0.441353074546015	RIM15
9764	nitrogen	YGR239C	Qui	scaled_time:LibraryNameRIM15	0.0530288706236138	0.0489059102401292	1.08430392897793	0.285642967709169	0.308498976729103	RIM15
9765	nitrogen	YGR241C	Pro	scaled_time:LibraryNameRIM15	0.028163947930864	0.0508109902163703	0.554288507484945	0.583781862194461	0.455361523772201	RIM15
9766	nitrogen	YGR241C	Qui	scaled_time:LibraryNameRIM15	-0.0607798787187881	0.0593491369357266	-1.0241072045346	0.312811126106019	0.324858335504379	RIM15
9767	nitrogen	YGR243W	Pro	scaled_time:LibraryNameRIM15	0.106906068657998	0.0444840398882019	2.40324549943476	0.0231196174516806	0.0643181383888811	RIM15
9768	nitrogen	YGR243W	Qui	scaled_time:LibraryNameRIM15	-0.168755952774539	0.0553372377558291	-3.04959119064021	0.00434755829528586	0.0205681187255187	RIM15
9769	nitrogen	YGR244C	Pro	scaled_time:LibraryNameRIM15	-0.119897961538664	0.132079926271662	-0.90776823490996	0.371747691689157	0.358343879766764	RIM15
9770	nitrogen	YGR244C	Qui	scaled_time:LibraryNameRIM15	-0.0983950964532465	0.0535643400694609	-1.83695153017194	0.0747208453269343	0.137068726698027	RIM15
9771	nitrogen	YGR247W	Pro	scaled_time:LibraryNameRIM15	0.0419899787066742	0.0472950010262601	0.887831225193541	0.382194922908033	0.363285257604494	RIM15
9772	nitrogen	YGR247W	Qui	scaled_time:LibraryNameRIM15	0.25614254869668	0.0695436689807035	3.68319003657619	0.00077218353319472	0.00604433317362763	RIM15
9773	nitrogen	YGR248W	Pro	scaled_time:LibraryNameRIM15	-0.0494343296775601	0.0383662709732302	-1.28848408832989	0.208123047789827	0.257727468297368	RIM15
9774	nitrogen	YGR248W	Qui	scaled_time:LibraryNameRIM15	-0.00981494644797434	0.0748805232128179	-0.131074757852309	0.896466705416458	0.562488029808246	RIM15
9775	nitrogen	YGR249W	Pro	scaled_time:LibraryNameRIM15	0.0290157863921916	0.0444235773656655	0.653161859373746	0.51897973489397	0.427095246862515	RIM15
9776	nitrogen	YGR249W	Qui	scaled_time:LibraryNameRIM15	0.0646465455048453	0.0725802862266446	0.890690142816125	0.379177494841381	0.361790678111933	RIM15
9777	nitrogen	YGR250C	Pro	scaled_time:LibraryNameRIM15	-0.119284246295491	0.0615156719485278	-1.93908710605162	0.06262860243475	0.123059191280745	RIM15
9778	nitrogen	YGR250C	Qui	scaled_time:LibraryNameRIM15	0.312176238846031	0.0718547598282918	4.34454501820095	0.000113975992741272	0.00166237181001727	RIM15
9779	nitrogen	YGR254W	Pro	scaled_time:LibraryNameRIM15	-0.175930701687142	0.0379985346543865	-4.62993384579983	7.62450935054049e-05	0.00127273248995506	RIM15
9780	nitrogen	YGR254W	Qui	scaled_time:LibraryNameRIM15	-0.177912390480415	0.0667319577698891	-2.66607479273886	0.0115364695854353	0.0403909126262055	RIM15
9781	nitrogen	YGR256W	Pro	scaled_time:LibraryNameRIM15	0.140072361966046	0.0601557167093002	2.32849626982153	0.027330788052688	0.0718039519621063	RIM15
9782	nitrogen	YGR256W	Qui	scaled_time:LibraryNameRIM15	-0.150937739836336	0.0998674448017117	-1.51138081219585	0.139668593444501	0.201971259047514	RIM15
9783	nitrogen	YGR260W	Pro	scaled_time:LibraryNameRIM15	-0.055658773309911	0.0530020834172964	-1.05012425401654	0.302640595972172	0.318938789627127	RIM15
9784	nitrogen	YGR260W	Qui	scaled_time:LibraryNameRIM15	0.266141507197679	0.0741967612943089	3.58696933066932	0.00101174852023053	0.00741295790790971	RIM15
9785	nitrogen	YGR261C	Pro	scaled_time:LibraryNameRIM15	0.0203849880456947	0.0622981753672926	0.327216454182013	0.745938004639898	0.514589235712737	RIM15
9786	nitrogen	YGR261C	Qui	scaled_time:LibraryNameRIM15	0.101596233085754	0.0587421865767679	1.72952760198979	0.0925263828946822	0.156912780554212	RIM15
9787	nitrogen	YGR263C	Pro	scaled_time:LibraryNameRIM15	0.0660063905668087	0.0870532292022969	0.75823023650761	0.454648262135271	0.399176058562507	RIM15
9788	nitrogen	YGR263C	Qui	scaled_time:LibraryNameRIM15	-0.0785571222060781	0.0675724755299421	-1.1625609627291	0.252873544336478	0.287927606114083	RIM15
9789	nitrogen	YGR266W	Pro	scaled_time:LibraryNameRIM15	0.0284658975213882	0.0350026120966585	0.813250663772767	0.422936134048603	0.383375209179046	RIM15
9790	nitrogen	YGR266W	Qui	scaled_time:LibraryNameRIM15	-0.103218698729836	0.0856489166113095	-1.2051372371499	0.236235621981963	0.276757224401314	RIM15
9791	nitrogen	YGR268C	Pro	scaled_time:LibraryNameRIM15	0.0679574772563479	0.0419906281462336	1.61839630070986	0.116788395675895	0.180795744201015	RIM15
9792	nitrogen	YGR268C	Qui	scaled_time:LibraryNameRIM15	-0.277625815425492	0.0783233567754175	-3.54461078859974	0.00113864867198947	0.00799018906078898	RIM15
9793	nitrogen	YGR270W	Pro	scaled_time:LibraryNameRIM15	0.105457584154187	0.045067809967714	2.33997578825631	0.0266416667729651	0.0706502144563443	RIM15
9794	nitrogen	YGR270W	Qui	scaled_time:LibraryNameRIM15	-0.242188962060821	0.0773844814575149	-3.12968385261826	0.0035200098743958	0.0177135744231066	RIM15
9795	nitrogen	YGR271W	Pro	scaled_time:LibraryNameRIM15	0.110757631151626	0.0469037837347049	2.3613794524145	0.025398881264256	0.0684448591807114	RIM15
9796	nitrogen	YGR271W	Qui	scaled_time:LibraryNameRIM15	0.00715749447181481	0.0881221723345349	0.0812224016067497	0.935727780058111	0.572569068328086	RIM15
9797	nitrogen	YGR273C	Pro	scaled_time:LibraryNameRIM15	-0.0469047471817955	0.0796059307938096	-0.58921171719335	0.560443598845154	0.445696014102559	RIM15
9798	nitrogen	YGR273C	Qui	scaled_time:LibraryNameRIM15	-0.186431789494593	0.0600144303463195	-3.10644937257205	0.003743270425849	0.0185161375858656	RIM15
9799	nitrogen	YGR275W	Pro	scaled_time:LibraryNameRIM15	-0.0504145684081679	0.0692446045478246	-0.728064933540756	0.472619035468743	0.406779452197497	RIM15
9800	nitrogen	YGR275W	Qui	scaled_time:LibraryNameRIM15	0.105227352357011	0.0834133256376754	1.26151728818594	0.215465779612344	0.263140981948559	RIM15
9801	nitrogen	YGR276C	Pro	scaled_time:LibraryNameRIM15	0.118292557373603	0.0519907488118608	2.2752616586014	0.03074302306985	0.0775848910776766	RIM15
9802	nitrogen	YGR276C	Qui	scaled_time:LibraryNameRIM15	0.236354015188707	0.0714329628464109	3.30875279101743	0.00217750261971336	0.0126253631893623	RIM15
9803	nitrogen	YGR279C	Pro	scaled_time:LibraryNameRIM15	0.0488743082628787	0.0474999024088508	1.02893491953305	0.312317129027797	0.324642357498297	RIM15
9804	nitrogen	YGR279C	Qui	scaled_time:LibraryNameRIM15	-0.0134697167724109	0.0644553657540951	-0.208977431356134	0.835677389424851	0.544176780222305	RIM15
9805	nitrogen	YGR281W	Pro	scaled_time:LibraryNameRIM15	0.0772957556971255	0.0536530589079791	1.44065887892238	0.16077078259445	0.220494541652793	RIM15
9806	nitrogen	YGR281W	Qui	scaled_time:LibraryNameRIM15	0.00684929526455389	0.0460525558028721	0.14872779903622	0.882622056551866	0.558482140388227	RIM15
9807	nitrogen	YGR282C	Pro	scaled_time:LibraryNameRIM15	0.0480371277641142	0.0557807518525723	0.861177488089002	0.396455268879257	0.370185029687946	RIM15
9808	nitrogen	YGR282C	Qui	scaled_time:LibraryNameRIM15	0.0821699005648357	0.0813896369575556	1.00958676849348	0.319622323432422	0.329006350318035	RIM15
9809	nitrogen	YGR283C	Pro	scaled_time:LibraryNameRIM15	-0.00916085886264877	0.0599956564909236	-0.152692034698123	0.879736170970161	0.557621047774896	RIM15
9810	nitrogen	YGR283C	Qui	scaled_time:LibraryNameRIM15	0.0591184350691833	0.0954200032828342	0.61956018691333	0.53956001243919	0.436352296625424	RIM15
9811	nitrogen	YGR284C	Pro	scaled_time:LibraryNameRIM15	0.15556020423178	0.0419676806256435	3.70666669953469	0.000917259849894216	0.00687092980788413	RIM15
9812	nitrogen	YGR284C	Qui	scaled_time:LibraryNameRIM15	-0.0544632792195801	0.0895679284723862	-0.608066750548677	0.5470690640457	0.440427989722116	RIM15
9813	nitrogen	YGR286C	Pro	scaled_time:LibraryNameRIM15	-0.0179921414392666	0.0775180805581174	-0.232102514790435	0.818146449824705	0.538382123336438	RIM15
9814	nitrogen	YGR286C	Qui	scaled_time:LibraryNameRIM15	-0.0199214323765312	0.0812281390893558	-0.245252847102854	0.807693027048578	0.535246679548911	RIM15
9815	nitrogen	YGR287C	Pro	scaled_time:LibraryNameRIM15	-0.109137521908316	0.0468623638852725	-2.32889493529402	0.0273065867951374	0.0717732076078506	RIM15
9816	nitrogen	YGR287C	Qui	scaled_time:LibraryNameRIM15	-0.0294235344023529	0.0818696092947507	-0.359395075362103	0.721458897103333	0.506233593566858	RIM15
9817	nitrogen	YGR288W	Pro	scaled_time:LibraryNameRIM15	-0.00183497699298581	0.0414197501080175	-0.0443019812577435	0.964978133260572	0.579500396857221	RIM15
9818	nitrogen	YGR288W	Qui	scaled_time:LibraryNameRIM15	-0.201299904558073	0.0612521452203055	-3.28641395063075	0.00231332520854556	0.0131762849745973	RIM15
9819	nitrogen	YGR289C	Pro	scaled_time:LibraryNameRIM15	0.000561705824661319	0.0749491960095054	0.00749448766054917	0.994073463090915	0.586721473065205	RIM15
9820	nitrogen	YGR289C	Qui	scaled_time:LibraryNameRIM15	0.00363684701514897	0.0830008235783596	0.0438169991375506	0.965299311463134	0.579636032517424	RIM15
9821	nitrogen	YGR292W	Pro	scaled_time:LibraryNameRIM15	-0.130804429527236	0.0302941828740123	-4.31780682354848	0.000178283665944452	0.00220165338211324	RIM15
9822	nitrogen	YGR292W	Qui	scaled_time:LibraryNameRIM15	-0.148073997813452	0.0811363182646664	-1.82500267427017	0.0765452180689091	0.139119780318837	RIM15
9823	nitrogen	YGR295C	Pro	scaled_time:LibraryNameRIM15	0.00373073584452433	0.0530541791477714	0.0703193585209026	0.944439313714955	0.574554228860814	RIM15
9824	nitrogen	YGR295C	Qui	scaled_time:LibraryNameRIM15	0.00819476111618057	0.0722104431744522	0.113484431834644	0.910294970640253	0.5664390305245	RIM15
9825	nitrogen	YHL002W	Pro	scaled_time:LibraryNameRIM15	0.0446818173525666	0.050740113570114	0.880601445458415	0.386029883504323	0.365414829318696	RIM15
9826	nitrogen	YHL002W	Qui	scaled_time:LibraryNameRIM15	0.349762345516465	0.0794755429259465	4.4008802285549	9.648604483583e-05	0.00148203109720843	RIM15
9827	nitrogen	YHL003C	Pro	scaled_time:LibraryNameRIM15	-0.0139629112276949	0.0600387321842714	-0.232565057916943	0.817790747125658	0.538252806044802	RIM15
9828	nitrogen	YHL003C	Qui	scaled_time:LibraryNameRIM15	0.110707772476636	0.0695062053117586	1.59277537854462	0.120203035222052	0.184114800430749	RIM15
9829	nitrogen	YHL006C	Pro	scaled_time:LibraryNameRIM15	-0.0544984659963429	0.0817139370507376	-0.666942114935717	0.510268289962029	0.422859381116257	RIM15
9830	nitrogen	YHL006C	Qui	scaled_time:LibraryNameRIM15	-0.023496837243399	0.0930001317021978	-0.252653806111155	0.802013726542379	0.533351516772217	RIM15
9831	nitrogen	YHL007C	Pro	scaled_time:LibraryNameRIM15	0.374829536927375	0.106620314429467	3.51555460076361	0.00151393850345915	0.00977327932558814	RIM15
9832	nitrogen	YHL007C	Qui	scaled_time:LibraryNameRIM15	0.0797679395931935	0.0655826771020098	1.21629587442915	0.232011614522213	0.274097748609939	RIM15
9833	nitrogen	YHL008C	Pro	scaled_time:LibraryNameRIM15	-0.142941269071723	0.0641620367692101	-2.22781688782544	0.0341041890557393	0.0827152953917082	RIM15
9834	nitrogen	YHL008C	Qui	scaled_time:LibraryNameRIM15	0.0109046118690747	0.0758412539790354	0.143782061832588	0.88649724503173	0.559615024730892	RIM15
9835	nitrogen	YHL009C	Pro	scaled_time:LibraryNameRIM15	-0.195360789399688	0.0474833953380037	-4.1142969665299	0.000309063880203041	0.00320753328706149	RIM15
9836	nitrogen	YHL009C	Qui	scaled_time:LibraryNameRIM15	-0.104230022823345	0.0644922439198063	-1.61616368865923	0.115038438958217	0.179173516765636	RIM15
9837	nitrogen	YHL010C	Pro	scaled_time:LibraryNameRIM15	0.00100272393038671	0.0473382591976363	0.0211821040186618	0.983250620747601	0.58409306751838	RIM15
9838	nitrogen	YHL010C	Qui	scaled_time:LibraryNameRIM15	0.00468309375482808	0.0653290765252173	0.0716846770828053	0.943260920426263	0.57438485058391	RIM15
9839	nitrogen	YHL012W	Pro	scaled_time:LibraryNameRIM15	-0.116091036324861	0.0577310749319456	-2.0108933786823	0.0540548088992188	0.111402160631685	RIM15
9840	nitrogen	YHL012W	Qui	scaled_time:LibraryNameRIM15	0.193165395247412	0.0729859610333685	2.64661028658783	0.0121019347071742	0.0415899772004285	RIM15
9841	nitrogen	YHL013C	Pro	scaled_time:LibraryNameRIM15	-0.00890109525939706	0.0741296874485503	-0.120074636299726	0.905281480364746	0.565086550278897	RIM15
9842	nitrogen	YHL013C	Qui	scaled_time:LibraryNameRIM15	-0.0611891391456231	0.0858151557770413	-0.713034179004467	0.4805519559609	0.410291401912865	RIM15
9843	nitrogen	YHL014C	Pro	scaled_time:LibraryNameRIM15	-0.0752348379661526	0.059144159913588	-1.27205861197578	0.213815960707708	0.261868858765207	RIM15
9844	nitrogen	YHL014C	Qui	scaled_time:LibraryNameRIM15	0.0654762055836886	0.0759808438677596	0.861746227741906	0.394693025733184	0.369329397470588	RIM15
9845	nitrogen	YHL016C	Pro	scaled_time:LibraryNameRIM15	-0.0523536539107466	0.0881442515162111	-0.593954262588729	0.557311372775434	0.444736352787998	RIM15
9846	nitrogen	YHL016C	Qui	scaled_time:LibraryNameRIM15	-0.0713029367957581	0.0865169382079643	-0.824150025101031	0.415435503830184	0.379700751487544	RIM15
9847	nitrogen	YHL017W	Pro	scaled_time:LibraryNameRIM15	-0.0137087523381811	0.0368335609274497	-0.372181021682452	0.712560199748728	0.503319454680816	RIM15
9848	nitrogen	YHL017W	Qui	scaled_time:LibraryNameRIM15	0.0448287550184532	0.0813923173156752	0.550773789184396	0.585287511224882	0.455653462470702	RIM15
9849	nitrogen	YHL019C	Pro	scaled_time:LibraryNameRIM15	-0.113753981018031	0.041475167500994	-2.74270094304755	0.0105042567912489	0.0380242522582611	RIM15
9850	nitrogen	YHL019C	Qui	scaled_time:LibraryNameRIM15	0.0948986255872517	0.0833379053456627	1.13872103208784	0.262553904768143	0.294353314438306	RIM15
9851	nitrogen	YHL020C	Pro	scaled_time:LibraryNameRIM15	0.0887555128994964	0.122388865549564	0.725192708511159	0.474351407698067	0.407617683605917	RIM15
9852	nitrogen	YHL020C	Qui	scaled_time:LibraryNameRIM15	-0.014988165092244	0.0873110226783016	-0.171664065228832	0.864690339435489	0.553660184420592	RIM15
9853	nitrogen	YHL021C	Pro	scaled_time:LibraryNameRIM15	-0.144559504094003	0.0445405179786839	-3.24557303449381	0.00303341445758306	0.016036340001306	RIM15
9854	nitrogen	YHL021C	Qui	scaled_time:LibraryNameRIM15	0.116691106299622	0.0830456846048719	1.40514352858712	0.168792843161864	0.227455362530691	RIM15
9855	nitrogen	YHL022C	Pro	scaled_time:LibraryNameRIM15	-0.0480545248957743	0.0363560173029377	-1.32177637873143	0.196940734026387	0.249472916428514	RIM15
9856	nitrogen	YHL022C	Qui	scaled_time:LibraryNameRIM15	-0.079560751480119	0.0793422125607273	-1.00275438398223	0.322862009051446	0.330814966181667	RIM15
9857	nitrogen	YHL023C	Pro	scaled_time:LibraryNameRIM15	-0.113234556622619	0.105242734600277	-1.07593704261577	0.291139276844037	0.311631847684997	RIM15
9858	nitrogen	YHL023C	Qui	scaled_time:LibraryNameRIM15	-0.000823788230385579	0.0522982683820029	-0.0157517305232436	0.987521908066901	0.58491843999349	RIM15
9859	nitrogen	YHL024W	Pro	scaled_time:LibraryNameRIM15	-0.0616241981643431	0.0566183012101311	-1.08841482077735	0.285692043968112	0.308498976729103	RIM15
9860	nitrogen	YHL024W	Qui	scaled_time:LibraryNameRIM15	0.0170378449818851	0.0809007802424941	0.210601738707778	0.834419383611374	0.543849407601731	RIM15
9861	nitrogen	YHL025W	Pro	scaled_time:LibraryNameRIM15	0.0237751539465954	0.0697167609998109	0.341024935835155	0.735630616713861	0.510930188121254	RIM15
9862	nitrogen	YHL025W	Qui	scaled_time:LibraryNameRIM15	-0.0371498530592389	0.0666879732128297	-0.557069757401052	0.581024972999425	0.454251249378812	RIM15
9863	nitrogen	YHL026C	Pro	scaled_time:LibraryNameRIM15	-0.101719306359326	0.0792681862238173	-1.2832298959398	0.209931366003729	0.258813988678522	RIM15
9864	nitrogen	YHL026C	Qui	scaled_time:LibraryNameRIM15	-0.00690680854745427	0.071680879534564	-0.0963549637267474	0.923788282719779	0.569478754733004	RIM15
9865	nitrogen	YHL027W	Pro	scaled_time:LibraryNameRIM15	0.194705009213908	0.0663744593343567	2.93343269634929	0.00661852080275469	0.0277568801553216	RIM15
9866	nitrogen	YHL027W	Qui	scaled_time:LibraryNameRIM15	0.165620655428863	0.104583668996816	1.58361871425551	0.122275933797417	0.186104478052024	RIM15
9867	nitrogen	YHL028W	Pro	scaled_time:LibraryNameRIM15	-0.158455143181729	0.0736895057037107	-2.15030812961132	0.0403116090592152	0.0920136400986201	RIM15
9868	nitrogen	YHL028W	Qui	scaled_time:LibraryNameRIM15	-0.15201253399701	0.0744934303465335	-2.04061664619105	0.0488885126817025	0.104328761483219	RIM15
9869	nitrogen	YHL029C	Pro	scaled_time:LibraryNameRIM15	0.00515314406744038	0.0626243062872393	0.082286645121535	0.935004202985468	0.572372026196302	RIM15
9870	nitrogen	YHL029C	Qui	scaled_time:LibraryNameRIM15	0.208094020625736	0.0996297556297756	2.08867340194042	0.0440769881529322	0.0974278927327367	RIM15
9871	nitrogen	YHL030W	Pro	scaled_time:LibraryNameRIM15	-0.114147849017202	0.0746069772874801	-1.5299889255312	0.137239979507218	0.200028151313053	RIM15
9872	nitrogen	YHL030W	Qui	scaled_time:LibraryNameRIM15	0.113622409939122	0.0611530952219543	1.85799932982511	0.0715973131300918	0.133273676972436	RIM15
9873	nitrogen	YHL031C	Pro	scaled_time:LibraryNameRIM15	0.161715746107825	0.0800382492355237	2.02048080327137	0.0529918856205613	0.110028886075621	RIM15
9874	nitrogen	YHL031C	Qui	scaled_time:LibraryNameRIM15	0.19468816535726	0.0715829792282682	2.71975499561741	0.0101012760638885	0.0370271378912648	RIM15
9875	nitrogen	YHL032C	Pro	scaled_time:LibraryNameRIM15	-0.0835320049704946	0.0422255794587289	-1.97823229524034	0.0578178257019923	0.116401424539999	RIM15
9876	nitrogen	YHL032C	Qui	scaled_time:LibraryNameRIM15	-0.250068603455784	0.0716361410443032	-3.49081622502711	0.00132204253101336	0.00885974288765529	RIM15
9877	nitrogen	YHL033C	Pro	scaled_time:LibraryNameRIM15	-0.119497361130551	0.0595272366664476	-2.00744008663021	0.0544422322926685	0.111941908790179	RIM15
9878	nitrogen	YHL033C	Qui	scaled_time:LibraryNameRIM15	-0.301209864542422	0.0691820694575084	-4.35387184720493	0.000110878943159082	0.00163438442189036	RIM15
9879	nitrogen	YHL034C	Pro	scaled_time:LibraryNameRIM15	-0.0584477354528451	0.0613057909949558	-0.953380333313929	0.348555959944531	0.346143903906099	RIM15
9880	nitrogen	YHL034C	Qui	scaled_time:LibraryNameRIM15	0.0905646810819838	0.0510841926611094	1.77285137268952	0.0849572041326814	0.149057151995015	RIM15
9881	nitrogen	YHL035C	Pro	scaled_time:LibraryNameRIM15	0.126886481825203	0.0612461782606998	2.0717452978878	0.0476151772164239	0.102671834847025	RIM15
9882	nitrogen	YHL035C	Qui	scaled_time:LibraryNameRIM15	0.00377640704053826	0.0995215310521059	0.0379456284546212	0.969946646307885	0.5806657338362	RIM15
9883	nitrogen	YHL036W	Pro	scaled_time:LibraryNameRIM15	-0.124436414511402	0.0739655654264122	-1.68235602329306	0.103620726153843	0.167513241749414	RIM15
9884	nitrogen	YHL036W	Qui	scaled_time:LibraryNameRIM15	-0.057323068129842	0.0818679834868809	-0.700189081107975	0.488437705484482	0.414022999047712	RIM15
9885	nitrogen	YHL039W	Pro	scaled_time:LibraryNameRIM15	-0.0772789154936999	0.107936687519421	-0.715965231745651	0.479941745552576	0.409854493380568	RIM15
9886	nitrogen	YHL039W	Qui	scaled_time:LibraryNameRIM15	-0.0749512072023629	0.0784321404542376	-0.955618535568264	0.345819281123403	0.344577312436208	RIM15
9887	nitrogen	YHL040C	Pro	scaled_time:LibraryNameRIM15	-0.126609308435347	0.0547216408099829	-2.31369722401031	0.0282430876893172	0.0733392158488198	RIM15
9888	nitrogen	YHL040C	Qui	scaled_time:LibraryNameRIM15	-0.225984436067789	0.0607455856022125	-3.72017873936765	0.000695554689502781	0.0056077643070017	RIM15
9889	nitrogen	YHL042W	Pro	scaled_time:LibraryNameRIM15	-0.0507966859007016	0.100492812679552	-0.505475810122663	0.617180822214433	0.468106589231954	RIM15
9890	nitrogen	YHL042W	Qui	scaled_time:LibraryNameRIM15	0.0878085863276982	0.0766578499560157	1.14546111556847	0.259790350284208	0.292416383276086	RIM15
9891	nitrogen	YHL043W	Pro	scaled_time:LibraryNameRIM15	-0.0506489979429143	0.0538004928463141	-0.941422564428873	0.354540291846893	0.349095260886492	RIM15
9892	nitrogen	YHL043W	Qui	scaled_time:LibraryNameRIM15	-0.133822306426396	0.0609229538681005	-2.19658269879894	0.0347644876179425	0.0837581296622949	RIM15
9893	nitrogen	YHL044W	Pro	scaled_time:LibraryNameRIM15	-0.286253094720028	0.162454650872595	-1.76204924378879	0.0889768000610267	0.153287615394221	RIM15
9894	nitrogen	YHL044W	Qui	scaled_time:LibraryNameRIM15	0.109098164739032	0.0900199748768447	1.21193285032892	0.233656494036029	0.275285583470776	RIM15
9895	nitrogen	YHL046C	Pro	scaled_time:LibraryNameRIM15	-0.0880234948652658	0.0684365885895264	-1.28620518175181	0.208905904444191	0.258159973966715	RIM15
9896	nitrogen	YHL046C	Qui	scaled_time:LibraryNameRIM15	-0.121034316125425	0.0737880539375258	-1.64029689992774	0.109901669188368	0.173884468358481	RIM15
9897	nitrogen	YHL047C	Pro	scaled_time:LibraryNameRIM15	-0.0838346977296837	0.0621845119091107	-1.34816042059182	0.188412760783323	0.242959442096652	RIM15
9898	nitrogen	YHL047C	Qui	scaled_time:LibraryNameRIM15	-0.00446069941278232	0.0693485639093444	-0.0643228808402369	0.949079116400725	0.575681522045525	RIM15
9899	nitrogen	YHR001W-A	Pro	scaled_time:LibraryNameRIM15	0.00815591587080952	0.0433089542215585	0.188319390698879	0.851984519613969	0.549575134455201	RIM15
9900	nitrogen	YHR001W-A	Qui	scaled_time:LibraryNameRIM15	-0.0192335400348812	0.0744888125721587	-0.258207096753614	0.797759414755206	0.532133951594304	RIM15
9901	nitrogen	YHR003C	Pro	scaled_time:LibraryNameRIM15	-0.0825121126475646	0.0395979212127295	-2.08374859387921	0.0464282988558431	0.101012189632294	RIM15
9902	nitrogen	YHR003C	Qui	scaled_time:LibraryNameRIM15	-0.0813229500539145	0.0834930618390944	-0.974008477622223	0.33673636475349	0.339003914271604	RIM15
9903	nitrogen	YHR004C	Pro	scaled_time:LibraryNameRIM15	0.0759563413582379	0.0469702267518842	1.61711676972458	0.117065357143941	0.181104765743582	RIM15
9904	nitrogen	YHR004C	Qui	scaled_time:LibraryNameRIM15	-0.140577994581979	0.115724905602485	-1.21476007130966	0.23258963841051	0.274515959402664	RIM15
9905	nitrogen	YHR006W	Pro	scaled_time:LibraryNameRIM15	-0.0324912815630333	0.0472359340765026	-0.687850938025506	0.497205823522957	0.417492402673735	RIM15
9906	nitrogen	YHR006W	Qui	scaled_time:LibraryNameRIM15	-0.0964585631729154	0.0642654435986643	-1.50093981728806	0.142339441362564	0.204382740127844	RIM15
9907	nitrogen	YHR008C	Pro	scaled_time:LibraryNameRIM15	0.486120877490842	0.125887452850649	3.86155146111003	0.000608339426177403	0.00511111556919574	RIM15
9908	nitrogen	YHR008C	Qui	scaled_time:LibraryNameRIM15	0.0600837139866913	0.0692290485370469	0.867897439823088	0.39136251801901	0.368090362053193	RIM15
9909	nitrogen	YHR009C	Pro	scaled_time:LibraryNameRIM15	-0.00427070916810471	0.0440788648287233	-0.0968879118076055	0.923505600840918	0.569465472736646	RIM15
9910	nitrogen	YHR009C	Qui	scaled_time:LibraryNameRIM15	0.0791152166856477	0.0625539721977795	1.26475128446689	0.214317354382759	0.262277217160238	RIM15
9911	nitrogen	YHR012W	Pro	scaled_time:LibraryNameRIM15	0.213711309916378	0.0962418528105737	2.2205652081222	0.0346461415872289	0.0835374812121578	RIM15
9912	nitrogen	YHR012W	Qui	scaled_time:LibraryNameRIM15	0.0917854053402137	0.0795259576989505	1.15415655461418	0.256256186689799	0.290185792125337	RIM15
9913	nitrogen	YHR014W	Pro	scaled_time:LibraryNameRIM15	-0.0457160832046905	0.0927037330491312	-0.493141772192301	0.625757998862875	0.471836250401926	RIM15
9914	nitrogen	YHR014W	Qui	scaled_time:LibraryNameRIM15	0.256370478981023	0.0655298101810074	3.9122725714125	0.00040208408354512	0.00382332047453223	RIM15
9915	nitrogen	YHR015W	Pro	scaled_time:LibraryNameRIM15	-0.108689668055085	0.0738055669036592	-1.47264864447097	0.15199865137656	0.213273000948118	RIM15
9916	nitrogen	YHR015W	Qui	scaled_time:LibraryNameRIM15	0.169329697846489	0.0781760024640323	2.16600609534103	0.0372071100227771	0.0876030819736583	RIM15
9917	nitrogen	YHR016C	Pro	scaled_time:LibraryNameRIM15	-0.0215018518407232	0.0440474963183558	-0.488151510027205	0.629243586368821	0.473173894827124	RIM15
9918	nitrogen	YHR016C	Qui	scaled_time:LibraryNameRIM15	0.172860409064648	0.062259423642915	2.77645373102196	0.00876669383188735	0.0336052110810911	RIM15
9919	nitrogen	YHR017W	Pro	scaled_time:LibraryNameRIM15	-0.0496561906992403	0.0411978368075688	-1.20531063150669	0.238171391442481	0.277936504131418	RIM15
9920	nitrogen	YHR017W	Qui	scaled_time:LibraryNameRIM15	0.184512913614728	0.0500992411103166	3.68294827477402	0.000772710314132729	0.0060446668370596	RIM15
9921	nitrogen	YHR021C	Pro	scaled_time:LibraryNameRIM15	0.164186501782169	0.0764462858514145	2.1477368057003	0.0405338495301473	0.092364502899049	RIM15
9922	nitrogen	YHR021C	Qui	scaled_time:LibraryNameRIM15	0.0265974834005542	0.0520082356131826	0.511409069870705	0.612276090431374	0.465943373706919	RIM15
9923	nitrogen	YHR021W-A	Pro	scaled_time:LibraryNameRIM15	-0.0698506986778519	0.0517357422662065	-1.35014393566511	0.187783421523811	0.242598925675164	RIM15
9924	nitrogen	YHR021W-A	Qui	scaled_time:LibraryNameRIM15	0.161565646704011	0.0718467779771674	2.24875284950643	0.0309251608110291	0.0778899803763764	RIM15
9925	nitrogen	YHR022C	Pro	scaled_time:LibraryNameRIM15	-0.141599159821039	0.0546478871121793	-2.59111865625049	0.0150242144805986	0.0481337741314532	RIM15
9926	nitrogen	YHR022C	Qui	scaled_time:LibraryNameRIM15	-0.117517274732506	0.0641175519127024	-1.83284094958131	0.0753442321235425	0.137737058714766	RIM15
9927	nitrogen	YHR028C	Pro	scaled_time:LibraryNameRIM15	-0.0531653907413538	0.074539144226814	-0.713254643487423	0.481591089178149	0.410841458721503	RIM15
9928	nitrogen	YHR028C	Qui	scaled_time:LibraryNameRIM15	0.16842278616989	0.0801597256212164	2.10108985359741	0.0429036769898441	0.0956863892851382	RIM15
9929	nitrogen	YHR029C	Pro	scaled_time:LibraryNameRIM15	0.118321608600769	0.0963258935620535	1.22834685695955	0.229542018149741	0.272236353813956	RIM15
9930	nitrogen	YHR029C	Qui	scaled_time:LibraryNameRIM15	0.0233009317865967	0.0731429049887492	0.318567218381343	0.751948025398245	0.516395549895329	RIM15
9931	nitrogen	YHR030C	Pro	scaled_time:LibraryNameRIM15	-0.121963996419423	0.0723843593845421	-1.68494958657421	0.103114110709214	0.167083669332192	RIM15
9932	nitrogen	YHR030C	Qui	scaled_time:LibraryNameRIM15	-0.281751388335925	0.100466310599574	-2.80443649870744	0.00817036293247266	0.0320772964894219	RIM15
9933	nitrogen	YHR031C	Pro	scaled_time:LibraryNameRIM15	-0.0450654929168174	0.0573263728456449	-0.786121477424697	0.438398966505251	0.391436946273411	RIM15
9934	nitrogen	YHR031C	Qui	scaled_time:LibraryNameRIM15	0.157270894623598	0.0942227864392754	1.66913865071222	0.104012265123335	0.168027134212127	RIM15
9935	nitrogen	YHR032W	Pro	scaled_time:LibraryNameRIM15	-0.134510118919098	0.0450809041228385	-2.98374936209306	0.00584760482707851	0.0255717500056306	RIM15
9936	nitrogen	YHR032W	Qui	scaled_time:LibraryNameRIM15	0.00622226940565832	0.0566765601427026	0.109785586669192	0.913206500754839	0.566973516600958	RIM15
9937	nitrogen	YHR033W	Pro	scaled_time:LibraryNameRIM15	-0.121639684001687	0.0409296067353523	-2.97192408390825	0.00602072332071595	0.0260911942586389	RIM15
9938	nitrogen	YHR033W	Qui	scaled_time:LibraryNameRIM15	0.374540456307438	0.0661713708545977	5.66015863764464	2.16641700228872e-06	0.00010054913112853	RIM15
9939	nitrogen	YHR034C	Pro	scaled_time:LibraryNameRIM15	0.0421086317736054	0.0346952063897312	1.21367290053269	0.235011361282449	0.276074223335658	RIM15
9940	nitrogen	YHR034C	Qui	scaled_time:LibraryNameRIM15	-0.0525465617023955	0.0919793966421482	-0.571286218660809	0.571456190156722	0.450845505500286	RIM15
9941	nitrogen	YHR035W	Pro	scaled_time:LibraryNameRIM15	0.261202328021575	0.0995886786193984	2.62281146454229	0.0139510444446617	0.0458727389759287	RIM15
9942	nitrogen	YHR035W	Qui	scaled_time:LibraryNameRIM15	-0.208562950060118	0.095087796441794	-2.19337241859196	0.035014056939457	0.0841558917879225	RIM15
9943	nitrogen	YHR037W	Pro	scaled_time:LibraryNameRIM15	-0.0409553176432519	0.0511486142662048	-0.800712164558331	0.430040484941805	0.387302874167347	RIM15
9944	nitrogen	YHR037W	Qui	scaled_time:LibraryNameRIM15	0.0107715878111809	0.0881350751408363	0.122216810889063	0.903426372621161	0.564641482888226	RIM15
9945	nitrogen	YHR038W	Pro	scaled_time:LibraryNameRIM15	-0.0443606591159773	0.0772933599630233	-0.573925873285871	0.570599972529358	0.450466304431152	RIM15
9946	nitrogen	YHR038W	Qui	scaled_time:LibraryNameRIM15	-0.0202634216920111	0.0727965175844813	-0.278357019873858	0.782376255101391	0.527345762114706	RIM15
9947	nitrogen	YHR039C	Pro	scaled_time:LibraryNameRIM15	-0.0570175519925617	0.118296018385745	-0.481990457249679	0.633558981738822	0.475159721692149	RIM15
9948	nitrogen	YHR039C	Qui	scaled_time:LibraryNameRIM15	-0.0172322614020862	0.0729400633148009	-0.236252350477319	0.814614018216485	0.537153058911631	RIM15
9949	nitrogen	YHR041C	Pro	scaled_time:LibraryNameRIM15	0.0148920195375429	0.0805109947655301	0.184968768314346	0.854586827646169	0.55031548087283	RIM15
9950	nitrogen	YHR041C	Qui	scaled_time:LibraryNameRIM15	0.0679931860242452	0.0773995397172031	0.878470159805522	0.385679764917448	0.36528689614583	RIM15
9951	nitrogen	YHR043C	Pro	scaled_time:LibraryNameRIM15	-0.0934174326705142	0.0529583341944661	-1.76397981718005	0.0886450192487449	0.152884799740376	RIM15
9952	nitrogen	YHR043C	Qui	scaled_time:LibraryNameRIM15	0.112574473729594	0.0681291603366972	1.65236843039377	0.10740404531567	0.171366071024427	RIM15
9953	nitrogen	YHR044C	Pro	scaled_time:LibraryNameRIM15	-0.0959929932493736	0.0422934413705186	-2.26968981805976	0.0311216028421553	0.0782742166567907	RIM15
9954	nitrogen	YHR044C	Qui	scaled_time:LibraryNameRIM15	-0.171867179550101	0.0474518783737088	-3.62192573698676	0.000917408088886091	0.00687092980788413	RIM15
9955	nitrogen	YHR045W	Pro	scaled_time:LibraryNameRIM15	-0.0151389755906139	0.0360383893008773	-0.420079140169712	0.677633835603539	0.49136127526485	RIM15
9956	nitrogen	YHR045W	Qui	scaled_time:LibraryNameRIM15	-0.0711093710754808	0.0732815983611468	-0.970357806949559	0.338526610255022	0.340079234714672	RIM15
9957	nitrogen	YHR046C	Pro	scaled_time:LibraryNameRIM15	-0.0189498530500266	0.094724833319984	-0.200051585058095	0.842886117720257	0.54658366201932	RIM15
9958	nitrogen	YHR046C	Qui	scaled_time:LibraryNameRIM15	0.0653059724711726	0.0905806160352484	0.720970725632508	0.47571601222671	0.408004012684651	RIM15
9959	nitrogen	YHR047C	Pro	scaled_time:LibraryNameRIM15	0.0533356345566398	0.0544937138622514	0.978748387226112	0.336085698139305	0.338799349315238	RIM15
9960	nitrogen	YHR047C	Qui	scaled_time:LibraryNameRIM15	0.0358737504391052	0.0856238970335464	0.418968905667191	0.677799021339503	0.491389975217516	RIM15
9961	nitrogen	YHR048W	Pro	scaled_time:LibraryNameRIM15	0.0636730439461588	0.0751724930610071	0.847025838220959	0.404162640374392	0.37421911636564	RIM15
9962	nitrogen	YHR048W	Qui	scaled_time:LibraryNameRIM15	0.0630577968890499	0.0701473887802969	0.89893291803845	0.374831473944204	0.359788648588713	RIM15
9963	nitrogen	YHR049W	Pro	scaled_time:LibraryNameRIM15	0.0441068202096429	0.0589420992458693	0.748307589549145	0.460514410959864	0.401923972096044	RIM15
9964	nitrogen	YHR049W	Qui	scaled_time:LibraryNameRIM15	0.249438656945067	0.0716495055438212	3.48137304021602	0.00135704095505495	0.00903447043710976	RIM15
9965	nitrogen	YHR057C	Pro	scaled_time:LibraryNameRIM15	0.481369272236088	0.119147890075616	4.04009900578679	0.000377337130284664	0.0036576506767112	RIM15
9966	nitrogen	YHR057C	Qui	scaled_time:LibraryNameRIM15	0.294785249119349	0.0529868546546804	5.56336568834833	2.90709859543078e-06	0.000126906034838997	RIM15
9967	nitrogen	YHR059W	Pro	scaled_time:LibraryNameRIM15	0.0532988529972392	0.0578812322739802	0.920831345555147	0.365004655938695	0.354421909660598	RIM15
9968	nitrogen	YHR059W	Qui	scaled_time:LibraryNameRIM15	0.127172082953157	0.0917821955301799	1.38558553996826	0.174640204778014	0.231946957267053	RIM15
9969	nitrogen	YHR061C	Pro	scaled_time:LibraryNameRIM15	-0.0801085612180064	0.0785229930770327	-1.02019240580168	0.316371566376588	0.327386080523774	RIM15
9970	nitrogen	YHR061C	Qui	scaled_time:LibraryNameRIM15	-0.0781386818968711	0.0810267443741395	-0.964356676310073	0.341483321276829	0.341588262343751	RIM15
9971	nitrogen	YHR066W	Pro	scaled_time:LibraryNameRIM15	-0.223547636910429	0.148815377885439	-1.50218102515266	0.144245361384766	0.206279517558578	RIM15
9972	nitrogen	YHR066W	Qui	scaled_time:LibraryNameRIM15	0.25091370216466	0.098432489878994	2.5490943333153	0.0153401268247781	0.0487352596822353	RIM15
9973	nitrogen	YHR067W	Pro	scaled_time:LibraryNameRIM15	0.371532686202658	0.121269014009454	3.06370666272336	0.00479538375074833	0.0221087024106694	RIM15
9974	nitrogen	YHR067W	Qui	scaled_time:LibraryNameRIM15	0.253993227420222	0.0646895532234913	3.92634072680513	0.000386138708881757	0.00372561188592638	RIM15
9975	nitrogen	YHR073W	Pro	scaled_time:LibraryNameRIM15	0.0757713604863169	0.0348605909588662	2.17355352855961	0.0383514165819381	0.0891142413008928	RIM15
9976	nitrogen	YHR073W	Qui	scaled_time:LibraryNameRIM15	-0.0732690083043344	0.0588619622060841	-1.24475986797397	0.221490654735768	0.267179789794788	RIM15
9977	nitrogen	YHR075C	Pro	scaled_time:LibraryNameRIM15	0.0934968131201741	0.0546157934344933	1.71190066536917	0.0979714749802798	0.161945434281583	RIM15
9978	nitrogen	YHR075C	Qui	scaled_time:LibraryNameRIM15	-0.148175404907844	0.0760608011534735	-1.94811785651403	0.0594556827961921	0.118515870953128	RIM15
9979	nitrogen	YHR076W	Pro	scaled_time:LibraryNameRIM15	-0.103323176383549	0.110894384154222	-0.931725958636977	0.359442953559179	0.35155858011644	RIM15
9980	nitrogen	YHR076W	Qui	scaled_time:LibraryNameRIM15	-0.162910914235677	0.0699126277546419	-2.33020728111398	0.0256864492694761	0.0689222693164429	RIM15
9981	nitrogen	YHR077C	Pro	scaled_time:LibraryNameRIM15	-0.0122321997059707	0.0615023128180798	-0.198890076575703	0.843785912378393	0.546886108915758	RIM15
9982	nitrogen	YHR077C	Qui	scaled_time:LibraryNameRIM15	-0.0334357348336592	0.0665401221690915	-0.502489832355468	0.6184701295327	0.46848680786408	RIM15
9983	nitrogen	YHR078W	Pro	scaled_time:LibraryNameRIM15	0.0126241496915866	0.0374772958324659	0.336847934493996	0.738743365790746	0.512087664310558	RIM15
9984	nitrogen	YHR078W	Qui	scaled_time:LibraryNameRIM15	0.00631652217638133	0.0845706874730507	0.0746892613163888	0.940887217618186	0.573817227570763	RIM15
9985	nitrogen	YHR079C	Pro	scaled_time:LibraryNameRIM15	-0.0666177415481462	0.0546048206748933	-1.21999744207156	0.232642231895649	0.274516065062521	RIM15
9986	nitrogen	YHR079C	Qui	scaled_time:LibraryNameRIM15	0.207035763081663	0.0393901017546951	5.25603524385375	7.39081456514866e-06	0.000241298815588693	RIM15
9987	nitrogen	YHR080C	Pro	scaled_time:LibraryNameRIM15	-0.100267843103894	0.0560523766130482	-1.78882411705899	0.0844683586141097	0.148470710586676	RIM15
9988	nitrogen	YHR080C	Qui	scaled_time:LibraryNameRIM15	0.0492359926739932	0.0728358177988469	0.675985993731407	0.503492115884874	0.419673055255075	RIM15
9989	nitrogen	YHR081W	Pro	scaled_time:LibraryNameRIM15	-0.0329650880570115	0.0830124123517851	-0.39711034920072	0.694296999487951	0.4971718708199	RIM15
9990	nitrogen	YHR081W	Qui	scaled_time:LibraryNameRIM15	0.0928703984474706	0.0778472357582163	1.19298260937504	0.240900919713641	0.279755183947987	RIM15
9991	nitrogen	YHR082C	Pro	scaled_time:LibraryNameRIM15	0.0433758072464186	0.0644425532533047	0.673092623687971	0.506406303021584	0.421105814121785	RIM15
9992	nitrogen	YHR082C	Qui	scaled_time:LibraryNameRIM15	0.0496420877661966	0.0942736485670253	0.526574377047715	0.601810671093467	0.461983702468874	RIM15
9993	nitrogen	YHR086W	Pro	scaled_time:LibraryNameRIM15	0.0686372733018565	0.0613905306006352	1.11804333062966	0.273049689611171	0.301150651483699	RIM15
9994	nitrogen	YHR086W	Qui	scaled_time:LibraryNameRIM15	0.137975537007385	0.0719693751561114	1.91714234989671	0.0634116125187821	0.124110227009725	RIM15
9995	nitrogen	YHR087W	Pro	scaled_time:LibraryNameRIM15	0.048288609333556	0.0414344990469745	1.1654203729798	0.253681273437548	0.288584118347862	RIM15
9996	nitrogen	YHR087W	Qui	scaled_time:LibraryNameRIM15	0.00253429421041171	0.0798497191723297	0.0317382983519611	0.974861056120764	0.581818776732848	RIM15
9997	nitrogen	YHR092C	Pro	scaled_time:LibraryNameRIM15	-0.0282158070080649	0.0447507524768421	-0.630510224887642	0.533473564648302	0.433875151757804	RIM15
9998	nitrogen	YHR092C	Qui	scaled_time:LibraryNameRIM15	-0.0634649325047057	0.0867581224896815	-0.731515743811237	0.469333942768071	0.405482961418543	RIM15
9999	nitrogen	YHR094C	Pro	scaled_time:LibraryNameRIM15	0.0102365530694572	0.0247431921506056	0.413711901324204	0.682236890190004	0.492924049422581	RIM15
10000	nitrogen	YHR094C	Qui	scaled_time:LibraryNameRIM15	-0.138081546309259	0.0640751890169847	-2.15499241481218	0.038123594192169	0.0888506764026937	RIM15
10001	nitrogen	YHR096C	Pro	scaled_time:LibraryNameRIM15	-0.0679317030891757	0.0758508654437945	-0.895595622959808	0.37810390667255	0.361302157333413	RIM15
10002	nitrogen	YHR096C	Qui	scaled_time:LibraryNameRIM15	-0.347366643631796	0.0679895257246001	-5.10911997002077	1.15344446390953e-05	0.000336466218035293	RIM15
10003	nitrogen	YHR097C	Pro	scaled_time:LibraryNameRIM15	0.0856215311323113	0.04690865323657	1.82528222885667	0.0786438047818507	0.141806456196044	RIM15
10004	nitrogen	YHR097C	Qui	scaled_time:LibraryNameRIM15	-0.111047713143975	0.0895806771793517	-1.23963913469468	0.223356636107468	0.268315943596819	RIM15
10005	nitrogen	YHR103W	Pro	scaled_time:LibraryNameRIM15	-0.0438668400848873	0.0481044632103631	-0.911907901207744	0.369602075221401	0.357106394128811	RIM15
10006	nitrogen	YHR103W	Qui	scaled_time:LibraryNameRIM15	0.204770220322379	0.0574234342356098	3.56596959147726	0.00107285400471655	0.00766719075494339	RIM15
10007	nitrogen	YHR104W	Pro	scaled_time:LibraryNameRIM15	-0.0497833471668367	0.0400887411153534	-1.24182864768907	0.224601683435359	0.269112477705418	RIM15
10008	nitrogen	YHR104W	Qui	scaled_time:LibraryNameRIM15	-0.0255095164712172	0.0728930908596284	-0.349957947596726	0.728467485701011	0.508493601642465	RIM15
10009	nitrogen	YHR105W	Pro	scaled_time:LibraryNameRIM15	0.047242624295381	0.0445430061984406	1.06060700270012	0.2979319393716	0.315923242997658	RIM15
10010	nitrogen	YHR105W	Qui	scaled_time:LibraryNameRIM15	0.0619374365591935	0.0743495920387958	0.833056844842865	0.410461616785892	0.377177349807697	RIM15
10011	nitrogen	YHR106W	Pro	scaled_time:LibraryNameRIM15	0.135933820885734	0.142709585966946	0.952520603046372	0.348983946666338	0.34645869705226	RIM15
10012	nitrogen	YHR106W	Qui	scaled_time:LibraryNameRIM15	0.0322850887364592	0.0621766224027226	0.519248030672143	0.606856007168664	0.463811327262505	RIM15
10013	nitrogen	YHR108W	Pro	scaled_time:LibraryNameRIM15	-0.0775946711852678	0.0787693243855774	-0.985087428266369	0.333017424469589	0.336712224206578	RIM15
10014	nitrogen	YHR108W	Qui	scaled_time:LibraryNameRIM15	-0.113726350564269	0.0991423897885405	-1.14710116234675	0.259121091100776	0.291978955089638	RIM15
10015	nitrogen	YHR109W	Pro	scaled_time:LibraryNameRIM15	-0.0292872647829006	0.0619992273866421	-0.472381125013997	0.64031592978492	0.478016286974691	RIM15
10016	nitrogen	YHR109W	Qui	scaled_time:LibraryNameRIM15	-0.256821995356855	0.0725162146875463	-3.54158027226649	0.00114829344279524	0.00802712409479206	RIM15
10017	nitrogen	YHR110W	Pro	scaled_time:LibraryNameRIM15	-0.106836808272588	0.0601179521058758	-1.77711988732473	0.0864146285737033	0.150543081951802	RIM15
10018	nitrogen	YHR110W	Qui	scaled_time:LibraryNameRIM15	-0.0139856313343175	0.0586336679404464	-0.238525608674569	0.812864531959064	0.536736496800768	RIM15
10019	nitrogen	YHR111W	Pro	scaled_time:LibraryNameRIM15	-0.0592765329869633	0.0642935527260027	-0.921966985392451	0.36442227869111	0.354172511023709	RIM15
10020	nitrogen	YHR111W	Qui	scaled_time:LibraryNameRIM15	-0.126534432446471	0.103951170366421	-1.21724875247143	0.231653518944779	0.273802428518473	RIM15
10021	nitrogen	YHR112C	Pro	scaled_time:LibraryNameRIM15	-0.0181200368306955	0.0528015821963709	-0.343172232288542	0.734032202338229	0.510308581838731	RIM15
10022	nitrogen	YHR112C	Qui	scaled_time:LibraryNameRIM15	0.108825543174839	0.0681882620178701	1.59595713330132	0.119489498913343	0.183428795516179	RIM15
10023	nitrogen	YHR113W	Pro	scaled_time:LibraryNameRIM15	-0.194419020079162	0.0905426921457225	-2.14726352256301	0.0405748746535902	0.0924124810734625	RIM15
10024	nitrogen	YHR113W	Qui	scaled_time:LibraryNameRIM15	-0.0563616225293403	0.0754907910279683	-0.74660262214578	0.46028950188554	0.401755762796488	RIM15
10025	nitrogen	YHR114W	Pro	scaled_time:LibraryNameRIM15	-0.14162401117625	0.0356514790129109	-3.97245822887072	0.00045239049499341	0.00417141457163421	RIM15
10026	nitrogen	YHR114W	Qui	scaled_time:LibraryNameRIM15	0.16054904095486	0.0554935780978958	2.89311027433907	0.00652149663950555	0.0275256543421997	RIM15
10027	nitrogen	YHR115C	Pro	scaled_time:LibraryNameRIM15	-0.118552830478363	0.0852927709985101	-1.38995168160773	0.175496139647441	0.232696400116642	RIM15
10028	nitrogen	YHR115C	Qui	scaled_time:LibraryNameRIM15	0.14561709432227	0.070766217964347	2.05772045632895	0.0471257132874848	0.101916599756495	RIM15
10029	nitrogen	YHR116W	Pro	scaled_time:LibraryNameRIM15	0.1645785004333	0.0752409899182572	2.18735160996818	0.0372286763145378	0.0876154615998124	RIM15
10030	nitrogen	YHR116W	Qui	scaled_time:LibraryNameRIM15	-0.209887130982971	0.0735665048364156	-2.85302572753295	0.00722396137330729	0.0296021741606313	RIM15
10031	nitrogen	YHR117W	Pro	scaled_time:LibraryNameRIM15	-0.0726703731349414	0.0895857033811519	-0.811182704295545	0.424102833040716	0.383932785405503	RIM15
10032	nitrogen	YHR117W	Qui	scaled_time:LibraryNameRIM15	-0.0641146053552981	0.0943891269056235	-0.679258379192384	0.501441836968024	0.419175957466767	RIM15
10033	nitrogen	YHR121W	Pro	scaled_time:LibraryNameRIM15	-0.0643130235794928	0.0382205557895891	-1.68268153748332	0.103557027399232	0.167497018665553	RIM15
10034	nitrogen	YHR121W	Qui	scaled_time:LibraryNameRIM15	-0.231590285955502	0.0524111203342346	-4.41872420353947	9.15182459487419e-05	0.00144086418747799	RIM15
10035	nitrogen	YHR123W	Pro	scaled_time:LibraryNameRIM15	-0.0118447437306285	0.0486170717940721	-0.243633425328441	0.809290969556594	0.535623290654902	RIM15
10036	nitrogen	YHR123W	Qui	scaled_time:LibraryNameRIM15	-0.00468088198255326	0.0997214126261874	-0.0469395875898777	0.96282819599906	0.579181403375007	RIM15
10037	nitrogen	YHR124W	Pro	scaled_time:LibraryNameRIM15	-0.103560112829367	0.0807498257226087	-1.28248094534738	0.210190103438807	0.259029063412645	RIM15
10038	nitrogen	YHR124W	Qui	scaled_time:LibraryNameRIM15	-0.122181172718632	0.0706833108660601	-1.72857172678508	0.0926995625252669	0.157099774416717	RIM15
10039	nitrogen	YHR126C	Pro	scaled_time:LibraryNameRIM15	-0.159236236940691	0.0599709456759602	-2.65522304419025	0.0129276191245593	0.0434692498707575	RIM15
10040	nitrogen	YHR126C	Qui	scaled_time:LibraryNameRIM15	-0.0341479888946836	0.0676735193659662	-0.504598980733031	0.61700283503976	0.468000024026209	RIM15
10041	nitrogen	YHR127W	Pro	scaled_time:LibraryNameRIM15	-0.0543118309315227	0.0459293448291357	-1.18250828818855	0.246948675711294	0.283847745926671	RIM15
10042	nitrogen	YHR127W	Qui	scaled_time:LibraryNameRIM15	-0.0316530215248095	0.0839460358518523	-0.377063922121	0.70840274287209	0.502065010046225	RIM15
10043	nitrogen	YHR129C	Pro	scaled_time:LibraryNameRIM15	-0.0419754627322186	0.0540639567968872	-0.776403822789296	0.44402011312758	0.394265458782836	RIM15
10044	nitrogen	YHR129C	Qui	scaled_time:LibraryNameRIM15	0.0207246230719431	0.121679898054851	0.170320845129249	0.865738572396895	0.553871587551458	RIM15
10045	nitrogen	YHR131C	Pro	scaled_time:LibraryNameRIM15	-0.0235019722687013	0.0726997854705952	-0.323274300145041	0.748889555063597	0.515429222434896	RIM15
10046	nitrogen	YHR131C	Qui	scaled_time:LibraryNameRIM15	0.00952991175866428	0.058557298502904	0.162745071960443	0.871655176408872	0.555583182770195	RIM15
10047	nitrogen	YHR132C	Pro	scaled_time:LibraryNameRIM15	0.0736377610487253	0.0396768536863727	1.85593751033784	0.0740162113443903	0.136119133952059	RIM15
10048	nitrogen	YHR132C	Qui	scaled_time:LibraryNameRIM15	0.0487815663690124	0.0688189051635147	0.708839616862645	0.483119059598431	0.411588324190125	RIM15
10049	nitrogen	YHR132W-A	Pro	scaled_time:LibraryNameRIM15	-0.0169811146295407	0.0344659589704755	-0.492692358976206	0.626071544581628	0.471982563498679	RIM15
10050	nitrogen	YHR132W-A	Qui	scaled_time:LibraryNameRIM15	-0.0115964484203281	0.0740890692577358	-0.156520368476856	0.876522237993381	0.556654170566105	RIM15
10051	nitrogen	YHR133C	Pro	scaled_time:LibraryNameRIM15	-0.00512967276222139	0.0406753605175378	-0.126112533409745	0.900544064784336	0.563856201044756	RIM15
10052	nitrogen	YHR133C	Qui	scaled_time:LibraryNameRIM15	0.210795816082623	0.0613249584023813	3.4373576692787	0.00153226565056857	0.00986099827182917	RIM15
10053	nitrogen	YHR134W	Pro	scaled_time:LibraryNameRIM15	-0.088872700167789	0.0475724881048787	-1.86815329002468	0.0722385998879173	0.134010784189026	RIM15
10054	nitrogen	YHR134W	Qui	scaled_time:LibraryNameRIM15	-0.0939069267711281	0.0782934783044256	-1.19942208220707	0.238420897096026	0.278042247854087	RIM15
10055	nitrogen	YHR135C	Pro	scaled_time:LibraryNameRIM15	0.0925862211494209	0.0513206027083278	1.80407509388811	0.0819885078469703	0.145757786519906	RIM15
10056	nitrogen	YHR135C	Qui	scaled_time:LibraryNameRIM15	-0.228253132488247	0.0894814161023158	-2.55084399007785	0.0152756046122734	0.0486396132579018	RIM15
10057	nitrogen	YHR136C	Pro	scaled_time:LibraryNameRIM15	-0.146236511669183	0.0430937327835892	-3.39345195282948	0.00207730444824236	0.0121932985596172	RIM15
10058	nitrogen	YHR136C	Qui	scaled_time:LibraryNameRIM15	-0.0332576755273467	0.0802556241467081	-0.41439682116921	0.681112383246391	0.492543401343319	RIM15
10059	nitrogen	YHR137W	Pro	scaled_time:LibraryNameRIM15	0.0310497133336999	0.0466538357675947	0.665533987138239	0.511154751983312	0.423212796819185	RIM15
10060	nitrogen	YHR137W	Qui	scaled_time:LibraryNameRIM15	0.120687976250069	0.064856759404745	1.86083882941027	0.0711845900304633	0.13280627712647	RIM15
10061	nitrogen	YHR138C	Pro	scaled_time:LibraryNameRIM15	-0.0278327374477945	0.0547511872034495	-0.508349478238181	0.615190275935114	0.467136029379023	RIM15
10062	nitrogen	YHR138C	Qui	scaled_time:LibraryNameRIM15	-0.057780864358358	0.075179273272063	-0.768574393493502	0.447301291233383	0.39598359363602	RIM15
10063	nitrogen	YHR139C	Pro	scaled_time:LibraryNameRIM15	-0.0288375702942859	0.042332657079164	-0.681213329944263	0.501332123551656	0.419175700679241	RIM15
10064	nitrogen	YHR139C	Qui	scaled_time:LibraryNameRIM15	-0.0604201707224722	0.0577877298737585	-1.04555362971455	0.302934714573337	0.319052314911885	RIM15
10065	nitrogen	YHR140W	Pro	scaled_time:LibraryNameRIM15	-0.00193029135488467	0.0584883495096803	-0.0330030060869676	0.973906333503383	0.581570830722548	RIM15
10066	nitrogen	YHR140W	Qui	scaled_time:LibraryNameRIM15	0.0560592122456698	0.0808735017595369	0.693171570737124	0.492776400888615	0.415619820653121	RIM15
10067	nitrogen	YHR142W	Pro	scaled_time:LibraryNameRIM15	-0.0834517619699932	0.0611145261232679	-1.36549798000022	0.182967023875079	0.238848106762898	RIM15
10068	nitrogen	YHR142W	Qui	scaled_time:LibraryNameRIM15	0.0815296521462173	0.0430501532327897	1.89382954586371	0.0665366778600905	0.127637250185875	RIM15
10069	nitrogen	YHR143W	Pro	scaled_time:LibraryNameRIM15	0.0878007681165467	0.0467543962479291	1.87791470241551	0.0708447439391228	0.132480568080777	RIM15
10070	nitrogen	YHR143W	Qui	scaled_time:LibraryNameRIM15	0.059370113074788	0.0761814050784466	0.779325519313441	0.44102596500328	0.39285168186829	RIM15
10071	nitrogen	YHR146W	Pro	scaled_time:LibraryNameRIM15	0.0265889469171049	0.0575321905947108	0.462157735387002	0.647539331801809	0.480597750613844	RIM15
10072	nitrogen	YHR146W	Qui	scaled_time:LibraryNameRIM15	0.266656945513355	0.069948319422716	3.81219945974509	0.000535522593566519	0.00467173074700828	RIM15
10073	nitrogen	YHR150W	Pro	scaled_time:LibraryNameRIM15	-0.0829644686343228	0.040106761575817	-2.06859056614403	0.0479315434152525	0.103034662455135	RIM15
10074	nitrogen	YHR150W	Qui	scaled_time:LibraryNameRIM15	-0.141049794698851	0.0928143561692986	-1.51969803509242	0.137569932286002	0.200191696914915	RIM15
10075	nitrogen	YHR151C	Pro	scaled_time:LibraryNameRIM15	-0.0810697725118546	0.0675851349182684	-1.19952076162744	0.240377792131868	0.279457948038466	RIM15
10076	nitrogen	YHR151C	Qui	scaled_time:LibraryNameRIM15	-0.076444529059145	0.0816597791488127	-0.936134408590995	0.35561873146973	0.349543368162461	RIM15
10077	nitrogen	YHR152W	Pro	scaled_time:LibraryNameRIM15	0.125613521342853	0.0439588536254574	2.85752495761418	0.00796588406807682	0.0315855596644441	RIM15
10078	nitrogen	YHR152W	Qui	scaled_time:LibraryNameRIM15	0.207845547098004	0.0531144976676381	3.9131603653411	0.00040105914289308	0.00381648124925313	RIM15
10079	nitrogen	YHR153C	Pro	scaled_time:LibraryNameRIM15	-0.0178437849322512	0.0506783351321078	-0.352098877868348	0.727400436701781	0.508084091367085	RIM15
10080	nitrogen	YHR153C	Qui	scaled_time:LibraryNameRIM15	-0.0669380349723404	0.0654172053004614	-1.02324816024919	0.313211288074104	0.325111650449384	RIM15
10081	nitrogen	YHR154W	Pro	scaled_time:LibraryNameRIM15	0.0294503300246819	0.0547235628237265	0.538165435601227	0.594715382395629	0.459355453427953	RIM15
10082	nitrogen	YHR154W	Qui	scaled_time:LibraryNameRIM15	0.0265798147587817	0.0828844022381382	0.320685364689176	0.750355781117602	0.515885119324353	RIM15
10083	nitrogen	YHR155W	Pro	scaled_time:LibraryNameRIM15	0.0859675006756837	0.0673707167160566	1.27603660560724	0.212426468915201	0.260806811329165	RIM15
10084	nitrogen	YHR155W	Qui	scaled_time:LibraryNameRIM15	0.00165810734531963	0.0916734913310871	0.0180870971667396	0.985672088311602	0.584607795490701	RIM15
10085	nitrogen	YHR156C	Pro	scaled_time:LibraryNameRIM15	-0.186319265579369	0.0697170233451969	-2.67250746861104	0.0124108867214528	0.0423939591565904	RIM15
10086	nitrogen	YHR156C	Qui	scaled_time:LibraryNameRIM15	-0.193640195943679	0.0856455402399708	-2.2609489694515	0.0300842569097963	0.0764761440822838	RIM15
10087	nitrogen	YHR157W	Pro	scaled_time:LibraryNameRIM15	-0.0807394050201939	0.0869994867787838	-0.928044612785964	0.361315971892791	0.35272733670197	RIM15
10088	nitrogen	YHR157W	Qui	scaled_time:LibraryNameRIM15	-0.152382379769368	0.0975136054094337	-1.56267814249668	0.127126095648445	0.190834351830088	RIM15
10089	nitrogen	YHR158C	Pro	scaled_time:LibraryNameRIM15	0.0563991714262576	0.0499760382321812	1.12852425724975	0.268675503867365	0.298523488162557	RIM15
10090	nitrogen	YHR158C	Qui	scaled_time:LibraryNameRIM15	-0.173478351640787	0.0854207666547958	-2.03086858657979	0.0499188109229695	0.105629483767701	RIM15
10091	nitrogen	YHR160C	Pro	scaled_time:LibraryNameRIM15	0.162457753898313	0.0905853513792807	1.79342191010666	0.083714093070946	0.147609048484722	RIM15
10092	nitrogen	YHR160C	Qui	scaled_time:LibraryNameRIM15	0.235905130366228	0.0645310199112855	3.65568575687383	0.000834397672845238	0.00639490702641564	RIM15
10093	nitrogen	YHR161C	Pro	scaled_time:LibraryNameRIM15	-0.0827207070644502	0.0723303677926828	-1.14365113283467	0.262452141627221	0.294324529616083	RIM15
10094	nitrogen	YHR161C	Qui	scaled_time:LibraryNameRIM15	-0.0700351216190346	0.070718579136224	-0.990335530980156	0.328807638557925	0.334080398752867	RIM15
10095	nitrogen	YHR162W	Pro	scaled_time:LibraryNameRIM15	-0.162936902626739	0.085596971224768	-1.90353584122603	0.0672963378867444	0.128512270273228	RIM15
10096	nitrogen	YHR162W	Qui	scaled_time:LibraryNameRIM15	-0.0122305302050557	0.0529050831688681	-0.231178735056837	0.81852211102255	0.538563823774258	RIM15
10097	nitrogen	YHR163W	Pro	scaled_time:LibraryNameRIM15	-0.0289471620110767	0.0539553752712511	-0.536501912284921	0.595849058767338	0.459727085929822	RIM15
10098	nitrogen	YHR163W	Qui	scaled_time:LibraryNameRIM15	-0.0848809008368051	0.0855530176727031	-0.992143855889814	0.327937309592667	0.333611625378998	RIM15
10099	nitrogen	YHR167W	Pro	scaled_time:LibraryNameRIM15	-0.0895283055469803	0.0788584660746624	-1.13530366495102	0.265873286351273	0.296668869433876	RIM15
10100	nitrogen	YHR167W	Qui	scaled_time:LibraryNameRIM15	-0.0377469651912332	0.10168722154207	-0.371206574619765	0.712721284153258	0.503327407243251	RIM15
10101	nitrogen	YHR168W	Pro	scaled_time:LibraryNameRIM15	-0.0423126335522653	0.0859695042301974	-0.492181895558759	0.626427770161944	0.472108578442103	RIM15
10102	nitrogen	YHR168W	Qui	scaled_time:LibraryNameRIM15	-0.0293618695724387	0.0541061350253992	-0.542671723985742	0.590795026585505	0.457828558557509	RIM15
10103	nitrogen	YHR171W	Pro	scaled_time:LibraryNameRIM15	-0.0306484252424747	0.0746106580605621	-0.410778111856313	0.684362024225459	0.493631051617936	RIM15
10104	nitrogen	YHR171W	Qui	scaled_time:LibraryNameRIM15	0.148256078417701	0.132946434592777	1.1151564829235	0.272382049812093	0.300626758478074	RIM15
10105	nitrogen	YHR176W	Pro	scaled_time:LibraryNameRIM15	-0.030262567019446	0.0727526229359938	-0.415965305416828	0.68060640446924	0.492344339753083	RIM15
10106	nitrogen	YHR176W	Qui	scaled_time:LibraryNameRIM15	-0.0324567822542694	0.0728526465042692	-0.445512741288916	0.658692861715368	0.484887074172082	RIM15
10107	nitrogen	YHR179W	Pro	scaled_time:LibraryNameRIM15	0.0576500383827453	0.0439988050093446	1.31026373035589	0.200754037376079	0.252128976626128	RIM15
10108	nitrogen	YHR179W	Qui	scaled_time:LibraryNameRIM15	0.0239093359349461	0.0590469207384272	0.404920961769749	0.687999893712996	0.494576162720229	RIM15
10109	nitrogen	YHR182W	Pro	scaled_time:LibraryNameRIM15	0.119408744173818	0.0465813303425318	2.56344641288164	0.0160233939681332	0.0501509334901338	RIM15
10110	nitrogen	YHR182W	Qui	scaled_time:LibraryNameRIM15	-0.287369557035143	0.0934481701879495	-3.07517585905819	0.00406503290506435	0.0196256519024472	RIM15
10111	nitrogen	YHR184W	Pro	scaled_time:LibraryNameRIM15	-0.112846909683915	0.0641410330746801	-1.75935597346127	0.0894414162656241	0.153781119134323	RIM15
10112	nitrogen	YHR184W	Qui	scaled_time:LibraryNameRIM15	0.203972240857705	0.0954163134290705	2.13770825477691	0.0396022556894815	0.0909555118254557	RIM15
10113	nitrogen	YHR185C	Pro	scaled_time:LibraryNameRIM15	-0.105116076558975	0.0620014774309841	-1.6953801895444	0.101097561356532	0.16499386320736	RIM15
10114	nitrogen	YHR185C	Qui	scaled_time:LibraryNameRIM15	0.230071641420438	0.0960878207192172	2.39438921289245	0.0221378964588517	0.0624472745794767	RIM15
10115	nitrogen	YHR189W	Pro	scaled_time:LibraryNameRIM15	0.0844041179250537	0.0698574037307917	1.20823439488705	0.237062948818784	0.277310120491195	RIM15
10116	nitrogen	YHR189W	Qui	scaled_time:LibraryNameRIM15	-0.171229085505856	0.0824757038372361	-2.07611548055137	0.0452923144500992	0.0992583018974001	RIM15
10117	nitrogen	YHR195W	Pro	scaled_time:LibraryNameRIM15	0.189778681538767	0.068396649047423	2.7746780607217	0.00972993741514892	0.0361116521348564	RIM15
10118	nitrogen	YHR195W	Qui	scaled_time:LibraryNameRIM15	0.147948431006961	0.0808060536114802	1.83090776488485	0.0756389356027625	0.138091332752254	RIM15
10119	nitrogen	YHR198C	Pro	scaled_time:LibraryNameRIM15	-0.0633579335560021	0.0695756332793671	-0.910633947111929	0.370261508090655	0.357518555956058	RIM15
10120	nitrogen	YHR198C	Qui	scaled_time:LibraryNameRIM15	0.0899415955964298	0.0836759808231326	1.07487949004794	0.289783103330473	0.311006794900796	RIM15
10121	nitrogen	YHR199C	Pro	scaled_time:LibraryNameRIM15	-0.0415430811488188	0.0431269794751849	-0.96327360864033	0.343656253628874	0.343161507362753	RIM15
10122	nitrogen	YHR199C	Qui	scaled_time:LibraryNameRIM15	-0.00770899114476269	0.0895492027200503	-0.0860866530421563	0.931888134965151	0.571548476115366	RIM15
10123	nitrogen	YHR200W	Pro	scaled_time:LibraryNameRIM15	0.115279528660648	0.0641368143000928	1.79740029059225	0.0830660879446845	0.146895199431924	RIM15
10124	nitrogen	YHR200W	Qui	scaled_time:LibraryNameRIM15	0.0122850348698048	0.0737897808037741	0.166486940820082	0.868731855060732	0.554847417346953	RIM15
10125	nitrogen	YHR202W	Pro	scaled_time:LibraryNameRIM15	-0.236429941759645	0.0572452437260693	-4.13012376872763	0.000296159688957435	0.0031176675519676	RIM15
10126	nitrogen	YHR202W	Qui	scaled_time:LibraryNameRIM15	-0.205948414565414	0.0819959482396953	-2.51169013819284	0.0167807154433212	0.0518472817423772	RIM15
10127	nitrogen	YHR203C	Pro	scaled_time:LibraryNameRIM15	0.0400087491080558	0.0545795558050513	0.733035447392795	0.469629782286471	0.405542110378101	RIM15
10128	nitrogen	YHR203C	Qui	scaled_time:LibraryNameRIM15	0.0431433814502205	0.113068356356616	0.381569015774377	0.705087832939499	0.500883163257448	RIM15
10129	nitrogen	YHR204W	Pro	scaled_time:LibraryNameRIM15	-0.0932340468397274	0.0772771591043431	-1.20648905731432	0.2377241692959	0.277647558180599	RIM15
10130	nitrogen	YHR204W	Qui	scaled_time:LibraryNameRIM15	0.0935831939366201	0.0628844944637161	1.48817597620375	0.145659884180941	0.207645998401353	RIM15
10131	nitrogen	YHR206W	Pro	scaled_time:LibraryNameRIM15	0.215096240911241	0.0587622768917393	3.66044769346707	0.00103606188659664	0.00752485901928975	RIM15
10132	nitrogen	YHR206W	Qui	scaled_time:LibraryNameRIM15	-0.301654271282836	0.0842742968502472	-3.57943385536478	0.00103327875416554	0.00750901353070826	RIM15
10133	nitrogen	YHR207C	Pro	scaled_time:LibraryNameRIM15	-0.00105363306153124	0.0456168741003479	-0.0230974410744029	0.981736368740001	0.583581452010141	RIM15
10134	nitrogen	YHR207C	Qui	scaled_time:LibraryNameRIM15	0.0990545447780474	0.0674593469114437	1.46835908310941	0.150937396968195	0.212620264148473	RIM15
10135	nitrogen	YHR209W	Pro	scaled_time:LibraryNameRIM15	-0.120797112879008	0.0337423779808732	-3.57998220953726	0.00127960696795394	0.00865846937517727	RIM15
10136	nitrogen	YHR209W	Qui	scaled_time:LibraryNameRIM15	-0.143779007058167	0.0773635889156635	-1.85848419228463	0.0715266935793475	0.13324555573731	RIM15
10137	nitrogen	YHR210C	Pro	scaled_time:LibraryNameRIM15	-0.121966205945483	0.0530353633958134	-2.29971472119885	0.0291303677653299	0.0748338768621696	RIM15
10138	nitrogen	YHR210C	Qui	scaled_time:LibraryNameRIM15	-0.0968435146995928	0.0631757214529989	-1.53292297218389	0.134285230470893	0.19764386303186	RIM15
10139	nitrogen	YIL001W	Pro	scaled_time:LibraryNameRIM15	0.0825577229303971	0.0367991371403814	2.2434689872063	0.0329603832899448	0.0810192256036067	RIM15
10140	nitrogen	YIL001W	Qui	scaled_time:LibraryNameRIM15	0.0994559276784117	0.0716306020968887	1.38845583824475	0.173772304665779	0.231245707072293	RIM15
10141	nitrogen	YIL005W	Pro	scaled_time:LibraryNameRIM15	-0.0368669433747287	0.07946349307922	-0.463948184834698	0.646271721315587	0.480051311317534	RIM15
10142	nitrogen	YIL005W	Qui	scaled_time:LibraryNameRIM15	0.09474886726792	0.075626301467235	1.25285602270223	0.21856425468369	0.265303585327695	RIM15
10143	nitrogen	YIL006W	Pro	scaled_time:LibraryNameRIM15	-0.0194948571239233	0.0640083391751156	-0.304567457540006	0.762947878146666	0.520646289629073	RIM15
10144	nitrogen	YIL006W	Qui	scaled_time:LibraryNameRIM15	0.0890134556576757	0.0759868768726252	1.17143195405815	0.249338443182109	0.285307530302321	RIM15
10145	nitrogen	YIL007C	Pro	scaled_time:LibraryNameRIM15	-0.187939047378149	0.04279340762404	-4.39177569193089	0.000145850735516116	0.00193905421239021	RIM15
10146	nitrogen	YIL007C	Qui	scaled_time:LibraryNameRIM15	-0.273837207164899	0.0616281075461488	-4.44338173064688	8.50656048692937e-05	0.0013633428456908	RIM15
10147	nitrogen	YIL008W	Pro	scaled_time:LibraryNameRIM15	-0.0897404257651905	0.0744828766431606	-1.20484639973194	0.238347742995375	0.278042247854087	RIM15
10148	nitrogen	YIL008W	Qui	scaled_time:LibraryNameRIM15	-0.0090020829032601	0.124764454351836	-0.0721526251208877	0.942891193693668	0.57438213787725	RIM15
10149	nitrogen	YIL009C-A	Pro	scaled_time:LibraryNameRIM15	0.0952109439319835	0.0480408632277571	1.98187412829361	0.0573871572368697	0.115897550647415	RIM15
10150	nitrogen	YIL009C-A	Qui	scaled_time:LibraryNameRIM15	0.082646579101546	0.0719471792699326	1.14871187362984	0.258465016657657	0.291581795696291	RIM15
10151	nitrogen	YIL010W	Pro	scaled_time:LibraryNameRIM15	0.0110738055949745	0.0883430906513136	0.125349990738747	0.901142163764161	0.564006677892517	RIM15
10152	nitrogen	YIL010W	Qui	scaled_time:LibraryNameRIM15	-0.222353399287111	0.0762005161410695	-2.91800384757853	0.00611805007089095	0.0263847371380826	RIM15
10153	nitrogen	YIL013C	Pro	scaled_time:LibraryNameRIM15	-0.054770769499104	0.0444542992372833	-1.23206912354539	0.228169933848434	0.271230518228616	RIM15
10154	nitrogen	YIL013C	Qui	scaled_time:LibraryNameRIM15	-0.106394139220103	0.080540231370677	-1.32100612835884	0.195071350569733	0.247960274064662	RIM15
10155	nitrogen	YIL014W	Pro	scaled_time:LibraryNameRIM15	0.016505512683571	0.0361391300700895	0.456721361348754	0.65139479655613	0.48239552390267	RIM15
10156	nitrogen	YIL014W	Qui	scaled_time:LibraryNameRIM15	-0.198077370661005	0.0826419592319892	-2.39681358600139	0.0220130159926523	0.0622356215281394	RIM15
10157	nitrogen	YIL016W	Pro	scaled_time:LibraryNameRIM15	0.200026188587252	0.0575730829861027	3.47430045800285	0.00168531746514649	0.0104922768583904	RIM15
10158	nitrogen	YIL016W	Qui	scaled_time:LibraryNameRIM15	0.0270533989791886	0.0684176615865216	0.395415428587494	0.694936207918537	0.497301136795418	RIM15
10159	nitrogen	YIL023C	Pro	scaled_time:LibraryNameRIM15	-0.101902727059475	0.0450689056828372	-2.26104285239571	0.031717476120103	0.0791827013316308	RIM15
10160	nitrogen	YIL023C	Qui	scaled_time:LibraryNameRIM15	0.21507350726406	0.0637496357862444	3.37372134932993	0.00182446978742716	0.0110581721565648	RIM15
10161	nitrogen	YIL024C	Pro	scaled_time:LibraryNameRIM15	-0.00454584406827628	0.0811970996847175	-0.0559853010258675	0.955751112417392	0.577623808622865	RIM15
10162	nitrogen	YIL024C	Qui	scaled_time:LibraryNameRIM15	-0.0414229563907624	0.06554680076294	-0.63196000275551	0.531519594987693	0.432871331690384	RIM15
10163	nitrogen	YIL027C	Pro	scaled_time:LibraryNameRIM15	-0.148349072824015	0.0878089577074104	-1.68945261049939	0.102239441128533	0.166011109700836	RIM15
10164	nitrogen	YIL027C	Qui	scaled_time:LibraryNameRIM15	0.107037078037013	0.0615238555733852	1.73976544609335	0.0906884925027789	0.155019552960484	RIM15
10165	nitrogen	YIL029C	Pro	scaled_time:LibraryNameRIM15	-0.0792225992996146	0.152860042342026	-0.518268856175985	0.608342260220438	0.464446532162602	RIM15
10166	nitrogen	YIL029C	Qui	scaled_time:LibraryNameRIM15	-0.0575471610697884	0.0902253580333427	-0.637815823889797	0.527744645031338	0.431210202435619	RIM15
10167	nitrogen	YIL030C	Pro	scaled_time:LibraryNameRIM15	0.0830692159686565	0.0343479049556616	2.41846529143153	0.0223385116829042	0.0628286367112095	RIM15
10168	nitrogen	YIL030C	Qui	scaled_time:LibraryNameRIM15	-0.0309345784779373	0.0718983769203234	-0.430254197702105	0.669648535369122	0.488578889906702	RIM15
10169	nitrogen	YIL034C	Pro	scaled_time:LibraryNameRIM15	0.0577418752980622	0.0484000323301342	1.19301315553278	0.242875788993204	0.281125739248565	RIM15
10170	nitrogen	YIL034C	Qui	scaled_time:LibraryNameRIM15	0.17710860781096	0.0881537285650079	2.0090881088524	0.0522896907353653	0.109115291464322	RIM15
10171	nitrogen	YIL035C	Pro	scaled_time:LibraryNameRIM15	-0.200309108593438	0.167145933043	-1.19840851013651	0.240803381576024	0.279693945388098	RIM15
10172	nitrogen	YIL035C	Qui	scaled_time:LibraryNameRIM15	0.088881381913094	0.0675422341171869	1.31593784355554	0.196749254112919	0.249379357215806	RIM15
10173	nitrogen	YIL036W	Pro	scaled_time:LibraryNameRIM15	0.0784870209390721	0.0967999573081088	0.810816689611261	0.424309537286755	0.383932785405503	RIM15
10174	nitrogen	YIL036W	Qui	scaled_time:LibraryNameRIM15	-0.12724775603507	0.0640124576504812	-1.98785924967706	0.0546944525934417	0.112257149536268	RIM15
10175	nitrogen	YIL037C	Pro	scaled_time:LibraryNameRIM15	-0.160043426609425	0.0678351016476017	-2.35930105096384	0.0255172027825679	0.0686156098945423	RIM15
10176	nitrogen	YIL037C	Qui	scaled_time:LibraryNameRIM15	0.301434798524855	0.0702509472565959	4.2908289538623	0.000133539392379415	0.00182611096807995	RIM15
10177	nitrogen	YIL039W	Pro	scaled_time:LibraryNameRIM15	-0.10420700317852	0.0519425934733224	-2.00619561347164	0.0545824465084197	0.112119421628434	RIM15
10178	nitrogen	YIL039W	Qui	scaled_time:LibraryNameRIM15	-0.0227981294481976	0.0829545570256451	-0.274826727616057	0.785065190724479	0.528151071058919	RIM15
10179	nitrogen	YIL040W	Pro	scaled_time:LibraryNameRIM15	-0.149175056276776	0.0518573150897501	-2.87664442361886	0.0076039915486071	0.0305751479820804	RIM15
10180	nitrogen	YIL040W	Qui	scaled_time:LibraryNameRIM15	-0.286687415250907	0.0625067776731263	-4.58650127111196	5.55623794436892e-05	0.00102769823311772	RIM15
10181	nitrogen	YIL041W	Pro	scaled_time:LibraryNameRIM15	-0.172243910536624	0.0576448526009565	-2.98801892562677	0.00578626928333426	0.0254371732402916	RIM15
10182	nitrogen	YIL041W	Qui	scaled_time:LibraryNameRIM15	0.0117640604024096	0.0956855368412521	0.122945021690445	0.902853919260008	0.564512847857562	RIM15
10183	nitrogen	YIL042C	Pro	scaled_time:LibraryNameRIM15	-0.146613277727516	0.0470575174645554	-3.11561862220946	0.00421166260154974	0.0201234625259657	RIM15
10184	nitrogen	YIL042C	Qui	scaled_time:LibraryNameRIM15	-0.0564518553641057	0.0704438450860051	-0.801373850265888	0.428322434273027	0.386303190358244	RIM15
10185	nitrogen	YIL043C	Pro	scaled_time:LibraryNameRIM15	0.0630635846467083	0.0466783831739265	1.35102332940131	0.187504927040638	0.24239624049036	RIM15
10186	nitrogen	YIL043C	Qui	scaled_time:LibraryNameRIM15	0.291875867663178	0.0483297595162232	6.0392576041104	6.85471061043628e-07	4.86100409826316e-05	RIM15
10187	nitrogen	YIL044C	Pro	scaled_time:LibraryNameRIM15	-0.0645280789192967	0.0842244411070567	-0.766144340895962	0.450001515307921	0.397303508847988	RIM15
10188	nitrogen	YIL044C	Qui	scaled_time:LibraryNameRIM15	-0.0491487075239353	0.0945764566452715	-0.519671694915339	0.606563711420825	0.463687725758572	RIM15
10189	nitrogen	YIL045W	Pro	scaled_time:LibraryNameRIM15	0.0752003691162191	0.0340329309178263	2.20963540571316	0.0354776314722951	0.0848865904430058	RIM15
10190	nitrogen	YIL045W	Qui	scaled_time:LibraryNameRIM15	-0.0048631756713932	0.065236757432369	-0.0745465572294095	0.940999945489489	0.573819689334584	RIM15
10191	nitrogen	YIL050W	Pro	scaled_time:LibraryNameRIM15	-0.16111720972859	0.0445882805153815	-3.61344299143829	0.00117222381759799	0.00813971877792596	RIM15
10192	nitrogen	YIL050W	Qui	scaled_time:LibraryNameRIM15	-0.0835303181212012	0.0466631710416069	-1.79006947570541	0.0820974874002223	0.145822610640457	RIM15
10193	nitrogen	YIL053W	Pro	scaled_time:LibraryNameRIM15	-0.0398861282192754	0.0975775670337629	-0.408763299104131	0.68582301283685	0.493999902802058	RIM15
10194	nitrogen	YIL053W	Qui	scaled_time:LibraryNameRIM15	-0.223872129359755	0.0986630818077804	-2.26905672575596	0.0295366401092547	0.0755356312503165	RIM15
10195	nitrogen	YIL055C	Pro	scaled_time:LibraryNameRIM15	0.0636431434999283	0.0354030489108286	1.7976740833884	0.0830216500880723	0.146858217816603	RIM15
10196	nitrogen	YIL055C	Qui	scaled_time:LibraryNameRIM15	0.307971310805739	0.0518539149017978	5.93921040270503	9.28422066044227e-07	5.68203406596185e-05	RIM15
10197	nitrogen	YIL056W	Pro	scaled_time:LibraryNameRIM15	0.00344822065039145	0.0321269847181282	0.107330976767506	0.915291789150633	0.567201964935011	RIM15
10198	nitrogen	YIL056W	Qui	scaled_time:LibraryNameRIM15	0.00411904315046192	0.0693427731414467	0.05940118867268	0.952970442958804	0.576697008401952	RIM15
10199	nitrogen	YIL057C	Pro	scaled_time:LibraryNameRIM15	0.0585769631560009	0.0857002641140272	0.683509715653411	0.499902404455778	0.418407741933912	RIM15
10200	nitrogen	YIL057C	Qui	scaled_time:LibraryNameRIM15	0.140851420026482	0.0902754896200004	1.56023989035532	0.127700849930076	0.191425538539538	RIM15
10201	nitrogen	YIL060W	Pro	scaled_time:LibraryNameRIM15	0.153866300197356	0.0392502403162902	3.92013651273102	0.000520338661849704	0.00457817349766988	RIM15
10202	nitrogen	YIL060W	Qui	scaled_time:LibraryNameRIM15	-0.151713369982814	0.0860791549268583	-1.76248674968667	0.0867188320768174	0.150749793121408	RIM15
10203	nitrogen	YIL064W	Pro	scaled_time:LibraryNameRIM15	-0.164902912618591	0.0800971407449459	-2.05878650704515	0.0489266381421458	0.10438295919424	RIM15
10204	nitrogen	YIL064W	Qui	scaled_time:LibraryNameRIM15	-0.138718000727336	0.0850394179149219	-1.63122001688813	0.111811070453546	0.175747351707481	RIM15
10205	nitrogen	YIL065C	Pro	scaled_time:LibraryNameRIM15	-0.118836164227888	0.0415876299467828	-2.85748825744471	0.00796659410359106	0.0315855596644441	RIM15
10206	nitrogen	YIL065C	Qui	scaled_time:LibraryNameRIM15	0.278403873196906	0.0720012600983917	3.86665278936034	0.000458326651186008	0.00421370268045458	RIM15
10207	nitrogen	YIL066C	Pro	scaled_time:LibraryNameRIM15	0.02721636499228	0.0416230763567508	0.653876824456919	0.51852577214267	0.426826158066719	RIM15
10208	nitrogen	YIL066C	Qui	scaled_time:LibraryNameRIM15	0.155126776644174	0.0801590622171163	1.93523691961369	0.0610740286119685	0.120803112677507	RIM15
10209	nitrogen	YIL067C	Pro	scaled_time:LibraryNameRIM15	-0.123815997618023	0.0618852517654769	-2.00073513617173	0.0552014348500375	0.113000477800085	RIM15
10210	nitrogen	YIL067C	Qui	scaled_time:LibraryNameRIM15	-0.101101560594049	0.0642162440811626	-1.57439230588241	0.124394006093144	0.188021690807857	RIM15
10211	nitrogen	YIL071C	Pro	scaled_time:LibraryNameRIM15	0.0400612159066212	0.0582105399736493	0.688212408350035	0.496981662639251	0.417354951103185	RIM15
10212	nitrogen	YIL071C	Qui	scaled_time:LibraryNameRIM15	0.0395604090925381	0.0860612138886417	0.459677563271732	0.648590378610866	0.481148197166118	RIM15
10213	nitrogen	YIL072W	Pro	scaled_time:LibraryNameRIM15	0.0963366776125007	0.0600133576143425	1.60525392082841	0.119659100598558	0.183567087991673	RIM15
10214	nitrogen	YIL072W	Qui	scaled_time:LibraryNameRIM15	0.00327851194414547	0.0580166484312452	0.0565098473075499	0.955257028368135	0.577381099882657	RIM15
10215	nitrogen	YIL073C	Pro	scaled_time:LibraryNameRIM15	-0.115613189158495	0.0911166619513807	-1.26884794375133	0.214942462178311	0.262630322988472	RIM15
10216	nitrogen	YIL073C	Qui	scaled_time:LibraryNameRIM15	0.114574049728514	0.0409819331704054	2.79572096445787	0.00835191169658414	0.0325956916323391	RIM15
10217	nitrogen	YIL074C	Pro	scaled_time:LibraryNameRIM15	0.151359063800312	0.0471262442638178	3.2117786206978	0.00330507146526173	0.0169879856911456	RIM15
10218	nitrogen	YIL074C	Qui	scaled_time:LibraryNameRIM15	0.431233448443852	0.0644209171765202	6.69399734347505	9.51964497643076e-08	1.54354243546413e-05	RIM15
10219	nitrogen	YIL076W	Pro	scaled_time:LibraryNameRIM15	0.122026806149274	0.0950812868789278	1.28339455801284	0.209874513359044	0.258802101284143	RIM15
10220	nitrogen	YIL076W	Qui	scaled_time:LibraryNameRIM15	0.266783197096642	0.086422565561208	3.0869622460779	0.00394080753770382	0.0191891505882341	RIM15
10221	nitrogen	YIL077C	Pro	scaled_time:LibraryNameRIM15	-0.162717540745225	0.0841803841273731	-1.93296267808683	0.0634120254781769	0.124110227009725	RIM15
10222	nitrogen	YIL077C	Qui	scaled_time:LibraryNameRIM15	0.0392711954082434	0.0869759440096976	0.451517897912839	0.654401845952403	0.483253966036213	RIM15
10223	nitrogen	YIL084C	Pro	scaled_time:LibraryNameRIM15	-0.00540318888996143	0.0610671133217172	-0.0884795202533325	0.930125375306037	0.570949089108812	RIM15
10224	nitrogen	YIL084C	Qui	scaled_time:LibraryNameRIM15	-0.11227810490385	0.0732454146049849	-1.53290285145315	0.134290179423249	0.19764386303186	RIM15
10225	nitrogen	YIL085C	Pro	scaled_time:LibraryNameRIM15	-0.0425836689431426	0.0280303278487511	-1.51919981717374	0.139924448474285	0.202147273686815	RIM15
10226	nitrogen	YIL085C	Qui	scaled_time:LibraryNameRIM15	-0.158548934234434	0.0540261828669802	-2.93466844816341	0.00586119663961569	0.0256019445942639	RIM15
10227	nitrogen	YIL087C	Pro	scaled_time:LibraryNameRIM15	0.0591255944765207	0.035544295104684	1.66343415454957	0.107380270209251	0.171358110998151	RIM15
10228	nitrogen	YIL087C	Qui	scaled_time:LibraryNameRIM15	0.188716594544745	0.0779649751762701	2.42053042559275	0.0208246485951408	0.0601563483827703	RIM15
10229	nitrogen	YIL088C	Pro	scaled_time:LibraryNameRIM15	-0.144989280384404	0.0536009863513691	-2.70497411062475	0.0114919973576395	0.040314017142492	RIM15
10230	nitrogen	YIL088C	Qui	scaled_time:LibraryNameRIM15	0.182879612934051	0.0673298892614152	2.71617278656144	0.010191634049028	0.0372598978337084	RIM15
10231	nitrogen	YIL089W	Pro	scaled_time:LibraryNameRIM15	-0.0719892460201518	0.0431283327681622	-1.66918685234443	0.106225408701558	0.170356355509178	RIM15
10232	nitrogen	YIL089W	Qui	scaled_time:LibraryNameRIM15	-0.0754376975879541	0.0571416536682799	-1.32018751200108	0.19534161751745	0.248202737096007	RIM15
10233	nitrogen	YIL090W	Pro	scaled_time:LibraryNameRIM15	0.00346631481737367	0.0634646913161616	0.0546180048383999	0.956830650699052	0.577940526075359	RIM15
10234	nitrogen	YIL090W	Qui	scaled_time:LibraryNameRIM15	-0.0943936170882689	0.062281522392463	-1.51559585350939	0.138601832988572	0.201027402981218	RIM15
10235	nitrogen	YIL092W	Pro	scaled_time:LibraryNameRIM15	-0.0727189312806685	0.0732030004128454	-0.993387304762826	0.329028956168042	0.334195128356492	RIM15
10236	nitrogen	YIL092W	Qui	scaled_time:LibraryNameRIM15	0.0270789565108361	0.0435458437183742	0.621849393617562	0.538070850585086	0.435853796766028	RIM15
10237	nitrogen	YIL094C	Pro	scaled_time:LibraryNameRIM15	-0.226097882674292	0.119881476945594	-1.88601182129999	0.0697062337672815	0.131027149741721	RIM15
10238	nitrogen	YIL094C	Qui	scaled_time:LibraryNameRIM15	0.00742085391379962	0.150467742059996	0.0493185702942276	0.960945794746066	0.578820022950135	RIM15
10239	nitrogen	YIL095W	Pro	scaled_time:LibraryNameRIM15	0.120285631473524	0.0350325691706029	3.43353725750895	0.0018730473832542	0.0112861952605833	RIM15
10240	nitrogen	YIL095W	Qui	scaled_time:LibraryNameRIM15	0.0539684032605462	0.0964869384585686	0.559333772246491	0.579495887953554	0.454117886084618	RIM15
10241	nitrogen	YIL096C	Pro	scaled_time:LibraryNameRIM15	0.0173136476652934	0.0681389055543494	0.254093421730755	0.801280105184756	0.533069646941854	RIM15
10242	nitrogen	YIL096C	Qui	scaled_time:LibraryNameRIM15	0.0673923955697134	0.0679291736489107	0.992097974252246	0.327959372674714	0.333611625378998	RIM15
10243	nitrogen	YIL097W	Pro	scaled_time:LibraryNameRIM15	0.0959235509841981	0.0738029244625873	1.29972560955663	0.20429411256114	0.255137740854839	RIM15
10244	nitrogen	YIL097W	Qui	scaled_time:LibraryNameRIM15	-0.122019782137023	0.103928369266669	-1.17407578891123	0.248291873982154	0.284736295275759	RIM15
10245	nitrogen	YIL098C	Pro	scaled_time:LibraryNameRIM15	0.000810005668355107	0.0916764784331022	0.00883547974572541	0.993013051557661	0.586654424298368	RIM15
10246	nitrogen	YIL098C	Qui	scaled_time:LibraryNameRIM15	-0.232840274473681	0.110106534345372	-2.11468171128998	0.0416509485722602	0.093894170858676	RIM15
10247	nitrogen	YIL099W	Pro	scaled_time:LibraryNameRIM15	0.124560247549924	0.170366838039866	0.73112965517841	0.470774616239886	0.406165509208415	RIM15
10248	nitrogen	YIL099W	Qui	scaled_time:LibraryNameRIM15	0.0870204959613997	0.0880984944511366	0.987763712689383	0.330048117884107	0.33490334458575	RIM15
10249	nitrogen	YIL101C	Pro	scaled_time:LibraryNameRIM15	0.0153996722286664	0.0550051728195959	0.279967709203892	0.78156024804862	0.526991774513233	RIM15
10250	nitrogen	YIL101C	Qui	scaled_time:LibraryNameRIM15	0.303792619277815	0.0539883210894464	5.62700623296841	2.39599662133467e-06	0.000109175247508625	RIM15
10251	nitrogen	YIL102C	Pro	scaled_time:LibraryNameRIM15	0.0483767154724299	0.0212252335708452	2.27920768508667	0.0304774354345935	0.0771962061234382	RIM15
10252	nitrogen	YIL102C	Qui	scaled_time:LibraryNameRIM15	0.0523017764861952	0.0490329914504632	1.06666501347433	0.293425936509446	0.313161788288639	RIM15
10253	nitrogen	YIL103W	Pro	scaled_time:LibraryNameRIM15	0.0287846951956825	0.0890255697458142	0.32333064846278	0.748847338764348	0.515428580653448	RIM15
10254	nitrogen	YIL103W	Qui	scaled_time:LibraryNameRIM15	-0.11373181292751	0.0866888865979852	-1.31195378543659	0.198075937148171	0.250149511965903	RIM15
10255	nitrogen	YIL105C	Pro	scaled_time:LibraryNameRIM15	-0.0106382980513995	0.0585311611281261	-0.181754433815383	0.857084854602804	0.550986273091808	RIM15
10256	nitrogen	YIL105C	Qui	scaled_time:LibraryNameRIM15	-0.21713047273598	0.0825175324783691	-2.63132532220226	0.012563820815542	0.0426944210348509	RIM15
10257	nitrogen	YIL107C	Pro	scaled_time:LibraryNameRIM15	0.0786234251673524	0.073867784380209	1.06438044442575	0.296249673190209	0.314772266964719	RIM15
10258	nitrogen	YIL107C	Qui	scaled_time:LibraryNameRIM15	-0.0488757781968283	0.0662681786056088	-0.737545217406829	0.465707081477072	0.404055101615097	RIM15
10259	nitrogen	YIL108W	Pro	scaled_time:LibraryNameRIM15	0.0786368075372824	0.0436914233683332	1.79982251606564	0.0826736536124176	0.146470918880521	RIM15
10260	nitrogen	YIL108W	Qui	scaled_time:LibraryNameRIM15	-0.138895306260341	0.0833584872740075	-1.66624072487999	0.104591946758801	0.168628658819067	RIM15
10261	nitrogen	YIL110W	Pro	scaled_time:LibraryNameRIM15	-0.049851795163188	0.0630344697929413	-0.790865622046851	0.435670466431069	0.390085038252431	RIM15
10262	nitrogen	YIL110W	Qui	scaled_time:LibraryNameRIM15	0.000680969125642817	0.0942996061299421	0.00722133584210799	0.994279262234912	0.586721473065205	RIM15
10263	nitrogen	YIL111W	Pro	scaled_time:LibraryNameRIM15	0.057787432079665	0.0485064543196177	1.19133490357578	0.243523109644859	0.281725910296152	RIM15
10264	nitrogen	YIL111W	Qui	scaled_time:LibraryNameRIM15	0.140740428699928	0.0482694131144725	2.91572695044288	0.00615395419100332	0.0264713048370838	RIM15
10265	nitrogen	YIL112W	Pro	scaled_time:LibraryNameRIM15	-0.0229763695733171	0.0484388178624135	-0.47433795016591	0.638937381264029	0.477395447826694	RIM15
10266	nitrogen	YIL112W	Qui	scaled_time:LibraryNameRIM15	-0.107633477192637	0.0894296324199529	-1.20355495466202	0.236839146931711	0.277126218317002	RIM15
10267	nitrogen	YIL113W	Pro	scaled_time:LibraryNameRIM15	-0.00261141500377981	0.0553596106337795	-0.0471718455726704	0.962711120225879	0.579138880987766	RIM15
10268	nitrogen	YIL113W	Qui	scaled_time:LibraryNameRIM15	0.239865237257209	0.0685539799539304	3.49892504298661	0.00129268399299537	0.00872387008245792	RIM15
10269	nitrogen	YIL114C	Pro	scaled_time:LibraryNameRIM15	-0.0931634939810426	0.0509690798602323	-1.82784335594278	0.0782479026430287	0.141296653818081	RIM15
10270	nitrogen	YIL114C	Qui	scaled_time:LibraryNameRIM15	-0.0425049910349049	0.0725691128068615	-0.58571738568762	0.561823563842462	0.446462172654392	RIM15
10271	nitrogen	YIL117C	Pro	scaled_time:LibraryNameRIM15	-0.0113335836747451	0.0832901675111695	-0.136073488785159	0.892736805948046	0.561179539110697	RIM15
10272	nitrogen	YIL117C	Qui	scaled_time:LibraryNameRIM15	0.0920713663509856	0.0671328134517201	1.37148082460749	0.178954216648798	0.235619880091498	RIM15
10273	nitrogen	YIL119C	Pro	scaled_time:LibraryNameRIM15	-0.00467208321749836	0.0601319268955431	-0.0776972144201261	0.938621488246009	0.573153148818909	RIM15
10274	nitrogen	YIL119C	Qui	scaled_time:LibraryNameRIM15	-0.00362217923959273	0.075722871278541	-0.0478346789871294	0.962119917237358	0.578894803214863	RIM15
10275	nitrogen	YIL120W	Pro	scaled_time:LibraryNameRIM15	-0.0360498608133141	0.0257606513819076	-1.39941573211278	0.172669953582862	0.230545057291059	RIM15
10276	nitrogen	YIL120W	Qui	scaled_time:LibraryNameRIM15	-0.18409446070099	0.0760661656782892	-2.42018851692342	0.0208413579100968	0.0601776094944262	RIM15
10277	nitrogen	YIL122W	Pro	scaled_time:LibraryNameRIM15	-0.0150211882885711	0.0434216606955065	-0.345937673685649	0.731975440367896	0.509716848290099	RIM15
10278	nitrogen	YIL122W	Qui	scaled_time:LibraryNameRIM15	-0.104079865796696	0.045537815221191	-2.28557003209637	0.0284488676867149	0.073720239325163	RIM15
10279	nitrogen	YIL123W	Pro	scaled_time:LibraryNameRIM15	-0.0131372869638335	0.0749539104867531	-0.175271535247721	0.86212762106533	0.552833248536243	RIM15
10280	nitrogen	YIL123W	Qui	scaled_time:LibraryNameRIM15	0.300113603975561	0.0384483546316894	7.80562931367173	3.59761540985943e-09	2.04164674509523e-06	RIM15
10281	nitrogen	YIL124W	Pro	scaled_time:LibraryNameRIM15	-0.108987555908497	0.0422945381982951	-2.57687069184953	0.0155312234092442	0.0491402240913364	RIM15
10282	nitrogen	YIL124W	Qui	scaled_time:LibraryNameRIM15	0.0385776856610533	0.0455849156052885	0.846281826977381	0.403144751845529	0.373720094059357	RIM15
10283	nitrogen	YIL128W	Pro	scaled_time:LibraryNameRIM15	-0.0739182128232645	0.0725712087555617	-1.01856113589399	0.317132100216412	0.327646456796839	RIM15
10284	nitrogen	YIL128W	Qui	scaled_time:LibraryNameRIM15	-0.170344308304872	0.0830707410000047	-2.05059334073909	0.0478533767467197	0.102955266014612	RIM15
10285	nitrogen	YIL130W	Pro	scaled_time:LibraryNameRIM15	0.0930984027455069	0.0328720763729208	2.83214244483196	0.00847147361717395	0.0328466919597568	RIM15
10286	nitrogen	YIL130W	Qui	scaled_time:LibraryNameRIM15	-0.106759589482996	0.0703541580260775	-1.5174595571654	0.138132251179502	0.200626006977209	RIM15
10287	nitrogen	YIL131C	Pro	scaled_time:LibraryNameRIM15	-0.0727117617459252	0.104303455917164	-0.697117474263478	0.491477275531795	0.415217887301781	RIM15
10288	nitrogen	YIL131C	Qui	scaled_time:LibraryNameRIM15	-0.0204282278022971	0.0841961818880171	-0.242626534175471	0.809710952591723	0.535667138980476	RIM15
10289	nitrogen	YIL132C	Pro	scaled_time:LibraryNameRIM15	-0.11794780585133	0.080220994523182	-1.47028600869871	0.152633117169735	0.213850798772769	RIM15
10290	nitrogen	YIL132C	Qui	scaled_time:LibraryNameRIM15	0.152556714657284	0.0535405077447644	2.84936996459849	0.00729143495922706	0.0297495311980228	RIM15
10291	nitrogen	YIL133C	Pro	scaled_time:LibraryNameRIM15	-0.0822008476385364	0.0581945382688666	-1.41251825487054	0.168816605117627	0.227455362530691	RIM15
10292	nitrogen	YIL133C	Qui	scaled_time:LibraryNameRIM15	0.240652569902654	0.0764816278316797	3.14654089779941	0.00336600190433288	0.0171949810865778	RIM15
10293	nitrogen	YIL134W	Pro	scaled_time:LibraryNameRIM15	-0.184644441473632	0.0915936400916364	-2.01590897893021	0.053496430216356	0.110726613271088	RIM15
10294	nitrogen	YIL134W	Qui	scaled_time:LibraryNameRIM15	0.0219992951646259	0.0825421248830745	0.266522035818549	0.791401174608016	0.530147165543179	RIM15
10295	nitrogen	YIL135C	Pro	scaled_time:LibraryNameRIM15	-0.0139408096729741	0.0557912196973559	-0.249874617342965	0.804508510883835	0.53430129500531	RIM15
10296	nitrogen	YIL135C	Qui	scaled_time:LibraryNameRIM15	-0.0794843389266039	0.112094869112097	-0.70908097360922	0.482971137072898	0.411514958122535	RIM15
10297	nitrogen	YIL136W	Pro	scaled_time:LibraryNameRIM15	-0.0698291598272156	0.107287420761637	-0.650860644533123	0.520442345333878	0.427791341200439	RIM15
10298	nitrogen	YIL136W	Qui	scaled_time:LibraryNameRIM15	-0.00685287749228209	0.0512400679083492	-0.133740601291542	0.894373758953709	0.561852489712039	RIM15
10299	nitrogen	YIL137C	Pro	scaled_time:LibraryNameRIM15	-0.116684420806911	0.0422424540839359	-2.76225478224013	0.0100241737493466	0.0367877158320375	RIM15
10300	nitrogen	YIL137C	Qui	scaled_time:LibraryNameRIM15	0.037104913752171	0.0886665206912276	0.41847715984464	0.678155076128769	0.491482331541632	RIM15
10301	nitrogen	YIL138C	Pro	scaled_time:LibraryNameRIM15	0.0197279304854167	0.0490413761793657	0.402271143722864	0.690539034401186	0.495624020954229	RIM15
10302	nitrogen	YIL138C	Qui	scaled_time:LibraryNameRIM15	-0.0564268172585784	0.0579594775754898	-0.973556346933681	0.336957739016816	0.339052717762427	RIM15
10303	nitrogen	YIL140W	Pro	scaled_time:LibraryNameRIM15	-0.0101481267616184	0.0481126659009058	-0.210924224870842	0.834473973108666	0.543849407601731	RIM15
10304	nitrogen	YIL140W	Qui	scaled_time:LibraryNameRIM15	-0.051451143961214	0.0706279166614343	-0.728481688166635	0.471165140717554	0.406407293450458	RIM15
10305	nitrogen	YIL145C	Pro	scaled_time:LibraryNameRIM15	-0.115533865587196	0.0519503484446379	-2.2239285980982	0.0343938226023491	0.0831539262568413	RIM15
10306	nitrogen	YIL145C	Qui	scaled_time:LibraryNameRIM15	0.170345802163629	0.0849340611315101	2.00562412646051	0.0526756753119223	0.109609301044892	RIM15
10307	nitrogen	YIL146C	Pro	scaled_time:LibraryNameRIM15	0.00189913395823386	0.0461221946761138	0.0411761402849593	0.967447690816548	0.580194351804264	RIM15
10308	nitrogen	YIL146C	Qui	scaled_time:LibraryNameRIM15	0.200896136193864	0.0593095777104745	3.38724610676808	0.00175821304761095	0.0108081191036055	RIM15
10309	nitrogen	YIL148W	Pro	scaled_time:LibraryNameRIM15	0.0157548242684667	0.067181443840064	0.234511546164051	0.816294302358548	0.537749808196838	RIM15
10310	nitrogen	YIL148W	Qui	scaled_time:LibraryNameRIM15	-0.134532439687804	0.0672153820028174	-2.00151268473286	0.0531370270146292	0.110203725184599	RIM15
10311	nitrogen	YIL149C	Pro	scaled_time:LibraryNameRIM15	-0.0273840837359352	0.078151737756002	-0.350396351024608	0.728663632894592	0.508516794672386	RIM15
10312	nitrogen	YIL149C	Qui	scaled_time:LibraryNameRIM15	-0.11597578698628	0.0573453277515741	-2.02241039564197	0.0508281161873652	0.106923172805266	RIM15
10313	nitrogen	YIL152W	Pro	scaled_time:LibraryNameRIM15	-0.129089698161801	0.0402058014743979	-3.21072316501394	0.00331392095298147	0.0170194582879365	RIM15
10314	nitrogen	YIL152W	Qui	scaled_time:LibraryNameRIM15	0.0516669257384854	0.0699919221786518	0.738184123685123	0.465323719340353	0.403890895158809	RIM15
10315	nitrogen	YIL153W	Pro	scaled_time:LibraryNameRIM15	0.0907977722396141	0.0813222609964993	1.1165180496337	0.27369051836779	0.301681313451714	RIM15
10316	nitrogen	YIL153W	Qui	scaled_time:LibraryNameRIM15	0.0780252929650708	0.108894397757778	0.716522562883612	0.47842295757587	0.409173217244468	RIM15
10317	nitrogen	YIL155C	Pro	scaled_time:LibraryNameRIM15	-0.105457380857488	0.0610059341110212	-1.72864135914339	0.0948871545965516	0.159122380811007	RIM15
10318	nitrogen	YIL155C	Qui	scaled_time:LibraryNameRIM15	-0.0222897534184384	0.0917179940269108	-0.243024868292458	0.809404807573688	0.535667138980476	RIM15
10319	nitrogen	YIL156W	Pro	scaled_time:LibraryNameRIM15	0.0414399403622507	0.0782275152240344	0.529736119619441	0.600470556349651	0.461555391828582	RIM15
10320	nitrogen	YIL156W	Qui	scaled_time:LibraryNameRIM15	-0.0527072436463902	0.0779846587815776	-0.675866823935392	0.503566867542454	0.419673055255075	RIM15
10321	nitrogen	YIL158W	Pro	scaled_time:LibraryNameRIM15	0.116104866765728	0.0701048407741947	1.65616048026838	0.108855456874127	0.172820495813006	RIM15
10322	nitrogen	YIL158W	Qui	scaled_time:LibraryNameRIM15	0.0267717537683229	0.0536225065623257	0.499263378096768	0.620717785283613	0.469704924496388	RIM15
10323	nitrogen	YIL160C	Pro	scaled_time:LibraryNameRIM15	0.0744116471783059	0.0343774967953955	2.16454524368605	0.0391006883653664	0.0901351724966026	RIM15
10324	nitrogen	YIL160C	Qui	scaled_time:LibraryNameRIM15	0.342513702301848	0.0396676004963865	8.63459594267743	3.40852855393648e-10	4.23083102969272e-07	RIM15
10325	nitrogen	YIL161W	Pro	scaled_time:LibraryNameRIM15	0.0309755884935123	0.031148878323648	0.994436723263831	0.328526996365205	0.333887261455645	RIM15
10326	nitrogen	YIL161W	Qui	scaled_time:LibraryNameRIM15	0.1263911318782	0.0590302875471801	2.14112343222421	0.0393061234811015	0.0904584242694105	RIM15
10327	nitrogen	YIL162W	Pro	scaled_time:LibraryNameRIM15	0.00693314401081053	0.0404743929656486	0.171297047412047	0.865222149747715	0.55381814656698	RIM15
10328	nitrogen	YIL162W	Qui	scaled_time:LibraryNameRIM15	0.184065666828665	0.0780577044002803	2.35807173991148	0.0240871035029417	0.0659715670234219	RIM15
10329	nitrogen	YIL164C	Pro	scaled_time:LibraryNameRIM15	-0.0463211126897644	0.041200374635084	-1.12428862844174	0.27043708743735	0.299287075654411	RIM15
10330	nitrogen	YIL164C	Qui	scaled_time:LibraryNameRIM15	0.069871940655998	0.0549629644422738	1.27125495076567	0.212021788422929	0.26046364542559	RIM15
10331	nitrogen	YIL165C	Pro	scaled_time:LibraryNameRIM15	0.0449946432562888	0.0589630034660972	0.763099581285068	0.451785871820553	0.39793071654147	RIM15
10332	nitrogen	YIL165C	Qui	scaled_time:LibraryNameRIM15	0.0829696008793409	0.0654741011531277	1.26721252247962	0.213446433934495	0.261570350183762	RIM15
10333	nitrogen	YIL166C	Pro	scaled_time:LibraryNameRIM15	-0.0807507161187202	0.0900617888757018	-0.896614614552769	0.377569123977364	0.361111378169683	RIM15
10334	nitrogen	YIL166C	Qui	scaled_time:LibraryNameRIM15	-0.0333784576521212	0.0955153765292269	-0.3494563793287	0.728840650999443	0.5085481125546	RIM15
10335	nitrogen	YIL167W	Pro	scaled_time:LibraryNameRIM15	-0.0862255693072344	0.0603440031716368	-1.42890038405279	0.164094804246235	0.223318468608486	RIM15
10336	nitrogen	YIL167W	Qui	scaled_time:LibraryNameRIM15	0.00736266513313012	0.0789798801827461	0.0932220347269982	0.926258767756131	0.570177532562632	RIM15
10337	nitrogen	YIL168W	Pro	scaled_time:LibraryNameRIM15	-0.0797091354251016	0.0361737800880206	-2.20350583298587	0.0359517552914571	0.0855618880697374	RIM15
10338	nitrogen	YIL168W	Qui	scaled_time:LibraryNameRIM15	0.0841206429220088	0.0404796545910548	2.07809685561392	0.0450986248516002	0.0989902129522203	RIM15
10339	nitrogen	YIL170W	Pro	scaled_time:LibraryNameRIM15	0.0378011960635522	0.0393779090063298	0.959959454867853	0.345292420001981	0.344244658925555	RIM15
10340	nitrogen	YIL170W	Qui	scaled_time:LibraryNameRIM15	0.0886797281703813	0.0656448889380654	1.35090072669707	0.185396503409231	0.240710830393537	RIM15
10341	nitrogen	YIL173W	Pro	scaled_time:LibraryNameRIM15	-0.13093334928601	0.0399412176334809	-3.27815116923863	0.00279192788004484	0.0150441172129304	RIM15
10342	nitrogen	YIL173W	Qui	scaled_time:LibraryNameRIM15	-0.153743140141594	0.0539143282859577	-2.85161931956477	0.00724984966807732	0.0296559879399119	RIM15
10343	nitrogen	YIR001C	Pro	scaled_time:LibraryNameRIM15	-0.0427072715805285	0.0827141684054084	-0.516323532036333	0.609682424634842	0.465075155591495	RIM15
10344	nitrogen	YIR001C	Qui	scaled_time:LibraryNameRIM15	-0.0297892385491988	0.0706608894677795	-0.421580293901937	0.675909472152664	0.490823577027047	RIM15
10345	nitrogen	YIR002C	Pro	scaled_time:LibraryNameRIM15	-0.0190450502895778	0.0801148885986105	-0.237721734657796	0.813827879595625	0.53686151731752	RIM15
10346	nitrogen	YIR002C	Qui	scaled_time:LibraryNameRIM15	-0.113416037331628	0.0933488337080577	-1.21497005186299	0.232510546042829	0.274479403115045	RIM15
10347	nitrogen	YIR003W	Pro	scaled_time:LibraryNameRIM15	-0.0412592564786171	0.0904151081431414	-0.456331439799831	0.651671707882425	0.482397798702246	RIM15
10348	nitrogen	YIR003W	Qui	scaled_time:LibraryNameRIM15	-0.000197207806831112	0.0819388214341645	-0.00240676889634742	0.998093344025143	0.587512907863925	RIM15
10349	nitrogen	YIR005W	Pro	scaled_time:LibraryNameRIM15	0.0340483550329	0.029548597614939	1.15228328181931	0.258948150349022	0.291863108883952	RIM15
10350	nitrogen	YIR005W	Qui	scaled_time:LibraryNameRIM15	0.0313439148750654	0.109108088046581	0.287273981573977	0.775596568224008	0.524759658531895	RIM15
10351	nitrogen	YIR007W	Pro	scaled_time:LibraryNameRIM15	-0.132580485585688	0.0702324421731494	-1.88773850778003	0.069465508064535	0.130732117604118	RIM15
10352	nitrogen	YIR007W	Qui	scaled_time:LibraryNameRIM15	0.107143030913293	0.0884311519374053	1.21159827239537	0.23378298656985	0.275342713175245	RIM15
10353	nitrogen	YIR013C	Pro	scaled_time:LibraryNameRIM15	0.0440620942740095	0.0549170907944864	0.802338463974739	0.429114914653473	0.386795156266595	RIM15
10354	nitrogen	YIR013C	Qui	scaled_time:LibraryNameRIM15	0.122124285633395	0.0646911099809366	1.88780631016199	0.0673652851666997	0.128582110580377	RIM15
10355	nitrogen	YIR014W	Pro	scaled_time:LibraryNameRIM15	0.0314039145713338	0.0365412969058251	0.859408866966833	0.397413363862094	0.370793062121665	RIM15
10356	nitrogen	YIR014W	Qui	scaled_time:LibraryNameRIM15	0.0200333382201788	0.0643354089808739	0.311388993052558	0.757352170396646	0.518623401020301	RIM15
10357	nitrogen	YIR016W	Pro	scaled_time:LibraryNameRIM15	-0.0781187884055438	0.054421480905862	-1.43544032806959	0.162239343992114	0.221607567604312	RIM15
10358	nitrogen	YIR016W	Qui	scaled_time:LibraryNameRIM15	0.0739028534547121	0.075460333166214	0.979360285779931	0.334123403821479	0.337420585352355	RIM15
10359	nitrogen	YIR017C	Pro	scaled_time:LibraryNameRIM15	0.00347761955287621	0.0597732552858076	0.058180193403352	0.954018331698114	0.577051444758052	RIM15
10360	nitrogen	YIR017C	Qui	scaled_time:LibraryNameRIM15	-0.0325778884299835	0.0622966781901069	-0.522947440802022	0.604305918660025	0.462869118178232	RIM15
10361	nitrogen	YIR018W	Pro	scaled_time:LibraryNameRIM15	0.226352414529178	0.0753576921051074	3.0037068307966	0.00556610812533924	0.0247393591829336	RIM15
10362	nitrogen	YIR018W	Qui	scaled_time:LibraryNameRIM15	0.275134862470757	0.103264147023276	2.6643793649769	0.0115847340079395	0.0404914345154325	RIM15
10363	nitrogen	YIR019C	Pro	scaled_time:LibraryNameRIM15	0.0452667312709191	0.0361784430375311	1.25120727898544	0.22121245865764	0.267033869932184	RIM15
10364	nitrogen	YIR019C	Qui	scaled_time:LibraryNameRIM15	0.114825296226378	0.0614397328447149	1.86890943221696	0.0700226153093109	0.131423985588807	RIM15
10365	nitrogen	YIR023W	Pro	scaled_time:LibraryNameRIM15	0.281010542101178	0.115302459079506	2.43716000807416	0.0214121823090913	0.0611260363761653	RIM15
10366	nitrogen	YIR023W	Qui	scaled_time:LibraryNameRIM15	0.179941379316166	0.0629904241671261	2.85664657279885	0.00715770864589335	0.0294290969911586	RIM15
10367	nitrogen	YIR024C	Pro	scaled_time:LibraryNameRIM15	-0.0658689777972859	0.0629702478478085	-1.04603332603174	0.304492248709051	0.319979572677626	RIM15
10368	nitrogen	YIR024C	Qui	scaled_time:LibraryNameRIM15	-0.181380263955474	0.0758132055200769	-2.392462668096	0.0222375914687243	0.0626012016881675	RIM15
10369	nitrogen	YIR025W	Pro	scaled_time:LibraryNameRIM15	-0.0745566516717487	0.193433219228023	-0.385438716107288	0.70282515165767	0.499958521932996	RIM15
10370	nitrogen	YIR025W	Qui	scaled_time:LibraryNameRIM15	-0.108155230426547	0.100592072582506	-1.07518642026028	0.28964760879547	0.31091483069482	RIM15
10371	nitrogen	YIR027C	Pro	scaled_time:LibraryNameRIM15	-0.0140255373428352	0.0395604705136628	-0.354534138768428	0.725594943321407	0.507225804443884	RIM15
10372	nitrogen	YIR027C	Qui	scaled_time:LibraryNameRIM15	-0.277247328987534	0.0651065333163284	-4.25836417430632	0.000146924531559227	0.0019410535371969	RIM15
10373	nitrogen	YIR028W	Pro	scaled_time:LibraryNameRIM15	0.0924068182986676	0.0500416453237917	1.84659832227247	0.0754005304892308	0.137799339136639	RIM15
10374	nitrogen	YIR028W	Qui	scaled_time:LibraryNameRIM15	-0.253280835612741	0.0640239737017946	-3.95603117033083	0.000354482565491634	0.00352293932113764	RIM15
10375	nitrogen	YIR029W	Pro	scaled_time:LibraryNameRIM15	0.177086051518633	0.0566026405093349	3.12858287043037	0.00407684784720237	0.0196598862002015	RIM15
10376	nitrogen	YIR029W	Qui	scaled_time:LibraryNameRIM15	0.0993412282121562	0.0649826659851807	1.52873426637822	0.135318673288763	0.19850236588065	RIM15
10377	nitrogen	YIR030C	Pro	scaled_time:LibraryNameRIM15	0.0342745398461714	0.0419016834051743	0.817975247312831	0.42027806908221	0.382029245903996	RIM15
10378	nitrogen	YIR030C	Qui	scaled_time:LibraryNameRIM15	-0.0148730378524576	0.0760909720246769	-0.195463896132568	0.846160155392456	0.547529572522829	RIM15
10379	nitrogen	YIR031C	Pro	scaled_time:LibraryNameRIM15	0.0912386634806114	0.0691784477034614	1.3188885629772	0.197891965708877	0.24996774502988	RIM15
10380	nitrogen	YIR031C	Qui	scaled_time:LibraryNameRIM15	0.0676728038982774	0.0583589622706981	1.15959573757287	0.254063277127148	0.288816716495835	RIM15
10381	nitrogen	YIR032C	Pro	scaled_time:LibraryNameRIM15	-0.0539368395914461	0.0471740991530458	-1.1433570658437	0.262572115570638	0.294353314438306	RIM15
10382	nitrogen	YIR032C	Qui	scaled_time:LibraryNameRIM15	-0.160889153383587	0.0598956122654528	-2.68615925771889	0.0109787068392749	0.0391067488982444	RIM15
10383	nitrogen	YIR033W	Pro	scaled_time:LibraryNameRIM15	0.144675459430112	0.0932896284152668	1.55082040616677	0.132175371697563	0.195638353958989	RIM15
10384	nitrogen	YIR033W	Qui	scaled_time:LibraryNameRIM15	0.0912128039145481	0.0906192140397184	1.00655037544874	0.321059329767289	0.329884431910509	RIM15
10385	nitrogen	YIR035C	Pro	scaled_time:LibraryNameRIM15	-0.101302867481253	0.0265746712226982	-3.8120083079232	0.00069401311898127	0.0056010043894513	RIM15
10386	nitrogen	YIR035C	Qui	scaled_time:LibraryNameRIM15	0.0520634647923781	0.0910980596815935	0.571510139451385	0.571306101627795	0.450784091437972	RIM15
10387	nitrogen	YIR036C	Pro	scaled_time:LibraryNameRIM15	0.0551368888595596	0.0382615142803235	1.44105349452712	0.16066016507144	0.220481930346057	RIM15
10388	nitrogen	YIR036C	Qui	scaled_time:LibraryNameRIM15	0.191862906925412	0.068178539197125	2.81412463782301	0.00797288058135048	0.0315872017505499	RIM15
10389	nitrogen	YIR037W	Pro	scaled_time:LibraryNameRIM15	0.0989993050631005	0.053311274516041	1.85700503245917	0.07385937888528	0.136008015543174	RIM15
10390	nitrogen	YIR037W	Qui	scaled_time:LibraryNameRIM15	-0.149963318732682	0.0809009592144743	-1.85366552125937	0.0722311773725845	0.134010784189026	RIM15
10391	nitrogen	YIR038C	Pro	scaled_time:LibraryNameRIM15	-0.00750223463655997	0.0804614505765517	-0.0932401116659248	0.926376790564587	0.570222069230334	RIM15
10392	nitrogen	YIR038C	Qui	scaled_time:LibraryNameRIM15	0.0149322411404879	0.0757121861752662	0.197223748181319	0.844793343268143	0.547141406375617	RIM15
10393	nitrogen	YIR039C	Pro	scaled_time:LibraryNameRIM15	-0.0315065542857124	0.0476098775105276	-0.661765077609067	0.513531569473248	0.424233550246377	RIM15
10394	nitrogen	YIR039C	Qui	scaled_time:LibraryNameRIM15	-0.120453978402213	0.063235442497691	-1.90484914226087	0.0650433819118478	0.125921539475543	RIM15
10395	nitrogen	YIR042C	Pro	scaled_time:LibraryNameRIM15	0.0997084728546703	0.0442394731549976	2.25383499720558	0.0322220365678013	0.0800262833795502	RIM15
10396	nitrogen	YIR042C	Qui	scaled_time:LibraryNameRIM15	0.145782908577812	0.0627454510132784	2.32340203510468	0.0260913356239111	0.0696258890397735	RIM15
10397	nitrogen	YIR043C	Pro	scaled_time:LibraryNameRIM15	0.0103622151029484	0.0321729725031872	0.322078263111122	0.749785815953391	0.515676522457891	RIM15
10398	nitrogen	YIR043C	Qui	scaled_time:LibraryNameRIM15	0.0940671998139259	0.0729920016223618	1.28873298064356	0.205944557292988	0.256097390219418	RIM15
10399	nitrogen	YIR044C	Pro	scaled_time:LibraryNameRIM15	-0.20329178842978	0.0370095753686334	-5.49295111886302	7.2213559246808e-06	0.000238514890792698	RIM15
10400	nitrogen	YIR044C	Qui	scaled_time:LibraryNameRIM15	-0.0978323116237747	0.0893803899096184	-1.09456125356695	0.281184549423614	0.306067053143315	RIM15
10401	nitrogen	YJL004C	Pro	scaled_time:LibraryNameRIM15	0.0269251611780189	0.0364884651052674	0.737908845996703	0.466709659697042	0.40436294943217	RIM15
10402	nitrogen	YJL004C	Qui	scaled_time:LibraryNameRIM15	0.267860052713466	0.0806397166415289	3.32168891297319	0.00210237010985228	0.0122999488385688	RIM15
10403	nitrogen	YJL012C	Pro	scaled_time:LibraryNameRIM15	0.0608639344617509	0.074564919608995	0.81625427588349	0.421245092897377	0.38257401504501	RIM15
10404	nitrogen	YJL012C	Qui	scaled_time:LibraryNameRIM15	0.276676532589239	0.100101301513401	2.76396538712535	0.00904571065492037	0.0343582894818013	RIM15
10405	nitrogen	YJL013C	Pro	scaled_time:LibraryNameRIM15	-0.0503044120088779	0.0413490380743604	-1.21657998230606	0.233920161215094	0.275362362131855	RIM15
10406	nitrogen	YJL013C	Qui	scaled_time:LibraryNameRIM15	-0.0791582287052632	0.0787682912667414	-1.00495043668272	0.321818287132194	0.330384443372512	RIM15
10407	nitrogen	YJL016W	Pro	scaled_time:LibraryNameRIM15	0.0744706554790331	0.0575550252152108	1.29390362006742	0.206270324076607	0.25629826792361	RIM15
10408	nitrogen	YJL016W	Qui	scaled_time:LibraryNameRIM15	-0.10174245974371	0.0428760552748834	-2.37294357168418	0.0232708666067304	0.0645350443325254	RIM15
10409	nitrogen	YJL020C	Pro	scaled_time:LibraryNameRIM15	-0.0683998108368871	0.0532809988852463	-1.28375616576188	0.209749702792145	0.258716166702226	RIM15
10410	nitrogen	YJL020C	Qui	scaled_time:LibraryNameRIM15	-0.141021553802611	0.0615116899065354	-2.29259761871097	0.027996962270148	0.072882000405087	RIM15
10411	nitrogen	YJL024C	Pro	scaled_time:LibraryNameRIM15	0.00117685186276299	0.0353516291705296	0.0332898904626454	0.973679596158132	0.581529558369705	RIM15
10412	nitrogen	YJL024C	Qui	scaled_time:LibraryNameRIM15	0.0375035041084652	0.0731508529451645	0.512687174496498	0.611390848912055	0.465574277709079	RIM15
10413	nitrogen	YJL027C	Pro	scaled_time:LibraryNameRIM15	0.0816140615980006	0.0560962632071671	1.45489301660958	0.156818926388527	0.217156643296446	RIM15
10414	nitrogen	YJL027C	Qui	scaled_time:LibraryNameRIM15	-0.0283319891936508	0.0755542113107007	-0.374988881521659	0.709931531916824	0.5026014928277	RIM15
10415	nitrogen	YJL029C	Pro	scaled_time:LibraryNameRIM15	0.169888411966955	0.106521870949215	1.59486883259824	0.121968525327756	0.185772482459074	RIM15
10416	nitrogen	YJL029C	Qui	scaled_time:LibraryNameRIM15	0.238092948264343	0.0695378134058724	3.42393492982965	0.00158989244745787	0.0101070116131468	RIM15
10417	nitrogen	YJL030W	Pro	scaled_time:LibraryNameRIM15	-0.0178103839856887	0.0493594348328459	-0.360830387260369	0.720934397806036	0.506148638317992	RIM15
10418	nitrogen	YJL030W	Qui	scaled_time:LibraryNameRIM15	-0.0682156149660068	0.0704836637114008	-0.967821639427249	0.339774062634614	0.340866144796557	RIM15
10419	nitrogen	YJL036W	Pro	scaled_time:LibraryNameRIM15	-0.0478966068458231	0.0539483178522067	-0.887823916531329	0.382198787235485	0.363285257604494	RIM15
10420	nitrogen	YJL036W	Qui	scaled_time:LibraryNameRIM15	-0.210725569940878	0.0905124000144586	-2.3281403421765	0.0258088209146905	0.0691169303131512	RIM15
10421	nitrogen	YJL037W	Pro	scaled_time:LibraryNameRIM15	0.0271629210107509	0.0453822460117452	0.598536286717078	0.554293721980382	0.44321487888594	RIM15
10422	nitrogen	YJL037W	Qui	scaled_time:LibraryNameRIM15	-0.192013253347947	0.0617055839427165	-3.11176462613496	0.0036910419423126	0.0183304131462899	RIM15
10423	nitrogen	YJL038C	Pro	scaled_time:LibraryNameRIM15	-0.0134680202411149	0.0445987848119221	-0.301981775914097	0.764897662469383	0.520872266060482	RIM15
10424	nitrogen	YJL038C	Qui	scaled_time:LibraryNameRIM15	0.0949544112447496	0.0682923489866215	1.390410677825	0.17318314128342	0.23087850138392	RIM15
10425	nitrogen	YJL042W	Pro	scaled_time:LibraryNameRIM15	0.00955110903645107	0.0335211607345249	0.28492775390722	0.777796401109307	0.52573158290562	RIM15
10426	nitrogen	YJL042W	Qui	scaled_time:LibraryNameRIM15	0.168873952449037	0.0685724339617565	2.46270903178411	0.0188544186520145	0.0559803607301785	RIM15
10427	nitrogen	YJL043W	Pro	scaled_time:LibraryNameRIM15	-0.0262064527782127	0.0689264171516961	-0.380209125342124	0.70665918685865	0.501347054416574	RIM15
10428	nitrogen	YJL043W	Qui	scaled_time:LibraryNameRIM15	0.107880389340544	0.0968736659870614	1.11361935404564	0.273032156701259	0.301150651483699	RIM15
10429	nitrogen	YJL044C	Pro	scaled_time:LibraryNameRIM15	0.0870012197715423	0.0405030045645998	2.14801891135707	0.0405094136836059	0.0923267860266117	RIM15
10430	nitrogen	YJL044C	Qui	scaled_time:LibraryNameRIM15	0.00874596437015968	0.0572982805554834	0.152639211602357	0.879559373448606	0.557621047774896	RIM15
10431	nitrogen	YJL045W	Pro	scaled_time:LibraryNameRIM15	-0.107053368427034	0.0336108596371774	-3.18508272572181	0.00353601990282125	0.017772628215267	RIM15
10432	nitrogen	YJL045W	Qui	scaled_time:LibraryNameRIM15	-0.0923813260163455	0.0685921807016069	-1.3468200758659	0.18669489880804	0.241750814104791	RIM15
10433	nitrogen	YJL047C	Pro	scaled_time:LibraryNameRIM15	0.0505233371306427	0.0384435197255309	1.31422246171413	0.199436438079605	0.251168625148071	RIM15
10434	nitrogen	YJL047C	Qui	scaled_time:LibraryNameRIM15	-0.0423265801648686	0.103601931746875	-0.40855010568995	0.685358825951366	0.493885008016755	RIM15
10435	nitrogen	YJL048C	Pro	scaled_time:LibraryNameRIM15	-0.0184689191629713	0.050838640298891	-0.363285073211806	0.719120359856096	0.505197234134484	RIM15
10436	nitrogen	YJL048C	Qui	scaled_time:LibraryNameRIM15	-0.0477755922076772	0.0971300391414201	-0.491872469423352	0.62588045905254	0.471895496785492	RIM15
10437	nitrogen	YJL049W	Pro	scaled_time:LibraryNameRIM15	0.0382795301705188	0.0427921462286636	0.894545694576027	0.378655439717338	0.361513586057273	RIM15
10438	nitrogen	YJL049W	Qui	scaled_time:LibraryNameRIM15	-0.181006762220716	0.0704608884638924	-2.56889696066595	0.0146242667419985	0.0472403545339849	RIM15
10439	nitrogen	YJL051W	Pro	scaled_time:LibraryNameRIM15	-0.0503594934964506	0.03052749263193	-1.64964394893597	0.110191399933972	0.1740864881825	RIM15
10440	nitrogen	YJL051W	Qui	scaled_time:LibraryNameRIM15	0.0208466625898565	0.0600167606120767	0.347347347261887	0.730410497302395	0.508910935812289	RIM15
10441	nitrogen	YJL053W	Pro	scaled_time:LibraryNameRIM15	0.103479091101669	0.0618489092296083	1.6730948433951	0.105446810018901	0.169608789369489	RIM15
10442	nitrogen	YJL053W	Qui	scaled_time:LibraryNameRIM15	0.0299135396677932	0.0553700339475807	0.540247811589073	0.592447544119368	0.458511504359677	RIM15
10443	nitrogen	YJL055W	Pro	scaled_time:LibraryNameRIM15	-0.159065207846512	0.0868680254697636	-1.83111342736664	0.0777448975690738	0.140734383956776	RIM15
10444	nitrogen	YJL055W	Qui	scaled_time:LibraryNameRIM15	-0.0995176704919067	0.0776058671078854	-1.28234725286376	0.208149437850836	0.257727468297368	RIM15
10445	nitrogen	YJL057C	Pro	scaled_time:LibraryNameRIM15	0.0485151916546117	0.0789170255816138	0.614762040219556	0.543675908164794	0.438517780174825	RIM15
10446	nitrogen	YJL057C	Qui	scaled_time:LibraryNameRIM15	0.0198254478204376	0.0592419938624143	0.334651934006154	0.739884951066059	0.512380507125888	RIM15
10447	nitrogen	YJL058C	Pro	scaled_time:LibraryNameRIM15	-0.0953332801194306	0.0595427336776685	-1.60109007818674	0.120580679621667	0.184409346621417	RIM15
10448	nitrogen	YJL058C	Qui	scaled_time:LibraryNameRIM15	-0.0624648328017519	0.0674110510648483	-0.926626002933284	0.360466675068085	0.352256296041409	RIM15
10449	nitrogen	YJL060W	Pro	scaled_time:LibraryNameRIM15	-0.0170113964624163	0.0347506544576288	-0.489527369424312	0.628281704536056	0.472904910725462	RIM15
10450	nitrogen	YJL060W	Qui	scaled_time:LibraryNameRIM15	0.0648026020159975	0.0795435346200936	0.814680945792767	0.42076392491697	0.382303879090923	RIM15
10451	nitrogen	YJL062W	Pro	scaled_time:LibraryNameRIM15	0.0295533642779518	0.0577136674091826	0.512068728338163	0.612618436768923	0.46611866555305	RIM15
10452	nitrogen	YJL062W	Qui	scaled_time:LibraryNameRIM15	0.353033413746072	0.0562853736947953	6.27220520308487	3.38709877948677e-07	3.17954347833777e-05	RIM15
10453	nitrogen	YJL065C	Pro	scaled_time:LibraryNameRIM15	-0.00896894493727073	0.0629707138978096	-0.142430415380485	0.887760006818227	0.559735988423551	RIM15
10454	nitrogen	YJL065C	Qui	scaled_time:LibraryNameRIM15	-0.0784741152082144	0.0550445026945314	-1.42564854557239	0.162828079907446	0.222054459600706	RIM15
10455	nitrogen	YJL066C	Pro	scaled_time:LibraryNameRIM15	-0.103917204056748	0.0706341826563929	-1.4712027540867	0.152386681182449	0.213577426421517	RIM15
10456	nitrogen	YJL066C	Qui	scaled_time:LibraryNameRIM15	0.150536690797177	0.0634772898660129	2.37150469270077	0.0233487304687826	0.06470785791404	RIM15
10457	nitrogen	YJL068C	Pro	scaled_time:LibraryNameRIM15	-0.00516315113623813	0.0433655895139843	-0.119061015752435	0.906077134183991	0.565335331260661	RIM15
10458	nitrogen	YJL068C	Qui	scaled_time:LibraryNameRIM15	0.00377498243913952	0.0667313711362162	0.0565698317727324	0.955209586344693	0.577380376931178	RIM15
10459	nitrogen	YJL070C	Pro	scaled_time:LibraryNameRIM15	-0.0239017629761321	0.0370410471056718	-0.645277734939416	0.52400002898079	0.429527960201245	RIM15
10460	nitrogen	YJL070C	Qui	scaled_time:LibraryNameRIM15	0.150123403501168	0.0865425712588471	1.73467694936116	0.0915981117300459	0.155782921257271	RIM15
10461	nitrogen	YJL073W	Pro	scaled_time:LibraryNameRIM15	-0.00639053997964324	0.0397424693510292	-0.160798764747056	0.873406450435226	0.555974208684081	RIM15
10462	nitrogen	YJL073W	Qui	scaled_time:LibraryNameRIM15	-0.0295649885306937	0.0851868036747143	-0.347060662630183	0.730623980597733	0.508974467010529	RIM15
10463	nitrogen	YJL077C	Pro	scaled_time:LibraryNameRIM15	0.0220314676061661	0.0472207165156491	0.466563602415156	0.644421991348193	0.479247591254598	RIM15
10464	nitrogen	YJL077C	Qui	scaled_time:LibraryNameRIM15	0.151866196063234	0.071927293715679	2.11138481955883	0.0419518113335499	0.094253799621985	RIM15
10465	nitrogen	YJL078C	Pro	scaled_time:LibraryNameRIM15	-0.0446030672433603	0.0897279779923753	-0.497092080322489	0.623005030700622	0.470581588943784	RIM15
10466	nitrogen	YJL078C	Qui	scaled_time:LibraryNameRIM15	0.0913147156507597	0.074368153148784	1.22787391893505	0.227688246273022	0.270809541270713	RIM15
10467	nitrogen	YJL079C	Pro	scaled_time:LibraryNameRIM15	-0.0796354668445398	0.0346092614972291	-2.3009871750923	0.0290485888322835	0.0747338749345637	RIM15
10468	nitrogen	YJL079C	Qui	scaled_time:LibraryNameRIM15	-0.00792550438223409	0.0926223883526027	-0.0855679120696242	0.932297531178086	0.571548476115366	RIM15
10469	nitrogen	YJL082W	Pro	scaled_time:LibraryNameRIM15	-0.0966020746405478	0.0915092682802348	-1.05565344861809	0.300150517731623	0.317310042198604	RIM15
10470	nitrogen	YJL082W	Qui	scaled_time:LibraryNameRIM15	-0.0820060453291149	0.090993293941715	-0.901231747711466	0.37362516144606	0.359238362776593	RIM15
10471	nitrogen	YJL083W	Pro	scaled_time:LibraryNameRIM15	0.043537633194636	0.0443280843471862	0.982168163497452	0.334428055182203	0.337617314537476	RIM15
10472	nitrogen	YJL083W	Qui	scaled_time:LibraryNameRIM15	-0.201506847737222	0.0618936993151467	-3.25569242050312	0.00251338359407352	0.0139962507457663	RIM15
10473	nitrogen	YJL084C	Pro	scaled_time:LibraryNameRIM15	-0.0265594546997165	0.0454897240312026	-0.58385614037796	0.563991481214183	0.447557663954842	RIM15
10474	nitrogen	YJL084C	Qui	scaled_time:LibraryNameRIM15	-0.0690179092242263	0.0670485655048915	-1.0293718993763	0.310366388962182	0.323352231182252	RIM15
10475	nitrogen	YJL092W	Pro	scaled_time:LibraryNameRIM15	0.0612712712057936	0.0433076070651462	1.41479235076704	0.168154789858806	0.226963519068885	RIM15
10476	nitrogen	YJL092W	Qui	scaled_time:LibraryNameRIM15	0.0803206705891977	0.0899536213136052	0.892912029735589	0.37800282723241	0.361249640079351	RIM15
10477	nitrogen	YJL093C	Pro	scaled_time:LibraryNameRIM15	-0.0334728841132767	0.0407343246368823	-0.821736567665323	0.418169352653208	0.381115427594216	RIM15
10478	nitrogen	YJL093C	Qui	scaled_time:LibraryNameRIM15	-0.217309343607634	0.087863485000605	-2.47326114603965	0.0183888545472796	0.0549640529142413	RIM15
10479	nitrogen	YJL094C	Pro	scaled_time:LibraryNameRIM15	-0.0187983036463899	0.0323261789487968	-0.581519507027588	0.56554298549139	0.448337518653485	RIM15
10480	nitrogen	YJL094C	Qui	scaled_time:LibraryNameRIM15	0.036645315712416	0.0854307707303447	0.428947502160362	0.670590208144908	0.48886003500162	RIM15
10481	nitrogen	YJL095W	Pro	scaled_time:LibraryNameRIM15	-0.0213310429377513	0.0703960314662752	-0.303014850318237	0.764118463017062	0.520840517134732	RIM15
10482	nitrogen	YJL095W	Qui	scaled_time:LibraryNameRIM15	0.0384456177652636	0.104848611432778	0.366677414606607	0.71606718055089	0.504463308270955	RIM15
10483	nitrogen	YJL098W	Pro	scaled_time:LibraryNameRIM15	8.85772694968976e-05	0.0614961287917063	0.0014403714711363	0.998860963579997	0.587634489223272	RIM15
10484	nitrogen	YJL098W	Qui	scaled_time:LibraryNameRIM15	-0.319452413779802	0.0921357023368504	-3.46719464526222	0.00141126742734427	0.00929891810708652	RIM15
10485	nitrogen	YJL099W	Pro	scaled_time:LibraryNameRIM15	0.00563525082596425	0.0561597864950877	0.100343166839802	0.920786931813355	0.568575342187533	RIM15
10486	nitrogen	YJL099W	Qui	scaled_time:LibraryNameRIM15	-0.0617400692539045	0.0716318756518493	-0.861907756736377	0.39460533953297	0.369329397470588	RIM15
10487	nitrogen	YJL100W	Pro	scaled_time:LibraryNameRIM15	0.0331487557618513	0.0430574519822877	0.769872675593705	0.447822299978397	0.396304324867471	RIM15
10488	nitrogen	YJL100W	Qui	scaled_time:LibraryNameRIM15	-0.191009608488485	0.089168556654575	-2.14211842890343	0.0392202163885788	0.0902943189550961	RIM15
10489	nitrogen	YJL103C	Pro	scaled_time:LibraryNameRIM15	-0.0341776063035498	0.03256113460516	-1.04964420675113	0.302857467227977	0.319052314911885	RIM15
10490	nitrogen	YJL103C	Qui	scaled_time:LibraryNameRIM15	0.196382039725379	0.0678298802982592	2.89521430469662	0.00648645430802455	0.0274241049900733	RIM15
10491	nitrogen	YJL105W	Pro	scaled_time:LibraryNameRIM15	-0.106653234940558	0.0509105478692087	-2.09491430370293	0.0453478813972704	0.0993626358801196	RIM15
10492	nitrogen	YJL105W	Qui	scaled_time:LibraryNameRIM15	-0.043591626142653	0.0835015242825567	-0.522045873020778	0.604926927480982	0.463097229534729	RIM15
10493	nitrogen	YJL106W	Pro	scaled_time:LibraryNameRIM15	0.114108988820241	0.0492314157308418	2.31780839787542	0.0279869153337126	0.072882000405087	RIM15
10494	nitrogen	YJL106W	Qui	scaled_time:LibraryNameRIM15	-0.184688426440445	0.0896815162801749	-2.05938117575374	0.0469575584066389	0.101808615627962	RIM15
10495	nitrogen	YJL107C	Pro	scaled_time:LibraryNameRIM15	0.0791751724665954	0.0462411540992937	1.71222310534427	0.0979112801189594	0.161940620472966	RIM15
10496	nitrogen	YJL107C	Qui	scaled_time:LibraryNameRIM15	-0.0736217186472707	0.0909727441700982	-0.809272264114787	0.423826187861903	0.383827647412148	RIM15
10497	nitrogen	YJL108C	Pro	scaled_time:LibraryNameRIM15	0.129554618965092	0.0342750968525287	3.77984691108274	0.000755837572855417	0.00594782483338777	RIM15
10498	nitrogen	YJL108C	Qui	scaled_time:LibraryNameRIM15	-0.0570986591154255	0.103453599466694	-0.551925301872246	0.584506774770535	0.455514383086714	RIM15
10499	nitrogen	YJL110C	Pro	scaled_time:LibraryNameRIM15	0.167175800830513	0.0508452961298532	3.28793051777227	0.00272312159715675	0.0147625588973087	RIM15
10500	nitrogen	YJL110C	Qui	scaled_time:LibraryNameRIM15	-0.0799429577120258	0.0705286886209062	-1.13348141409125	0.264716828289741	0.295986888876716	RIM15
10501	nitrogen	YJL112W	Pro	scaled_time:LibraryNameRIM15	-0.0274781047257273	0.053296108292543	-0.515574318764509	0.610198938199602	0.465197796528295	RIM15
10502	nitrogen	YJL112W	Qui	scaled_time:LibraryNameRIM15	0.0239889214406257	0.0589651086816503	0.406832480715684	0.686608310293891	0.494143031641661	RIM15
10503	nitrogen	YJL115W	Pro	scaled_time:LibraryNameRIM15	0.017785549579716	0.0708967418121217	0.25086554226777	0.803749895413212	0.534139139567371	RIM15
10504	nitrogen	YJL115W	Qui	scaled_time:LibraryNameRIM15	-0.13356584162078	0.063866237741168	-2.09133724397679	0.0438229099482619	0.0971982732344294	RIM15
10505	nitrogen	YJL116C	Pro	scaled_time:LibraryNameRIM15	-0.0615790907101178	0.0401831387185244	-1.53246094441423	0.136630841414636	0.199606371994118	RIM15
10506	nitrogen	YJL116C	Qui	scaled_time:LibraryNameRIM15	-0.164402641407177	0.0533364687745141	-3.08236831542424	0.0039887926963506	0.0193699248595633	RIM15
10507	nitrogen	YJL117W	Pro	scaled_time:LibraryNameRIM15	0.0713311366759649	0.0853958920095763	0.835299392012507	0.410620307455845	0.377177349807697	RIM15
10508	nitrogen	YJL117W	Qui	scaled_time:LibraryNameRIM15	0.0499164349795045	0.0572289969607367	0.872222782687434	0.389031297781846	0.366962926707718	RIM15
10509	nitrogen	YJL121C	Pro	scaled_time:LibraryNameRIM15	0.261503171727535	0.0936840500562188	2.79133077157327	0.00934823839459029	0.0351438591859259	RIM15
10510	nitrogen	YJL121C	Qui	scaled_time:LibraryNameRIM15	0.0291276617986115	0.0480284641237128	0.606466651183843	0.548118727918156	0.440685393461103	RIM15
10511	nitrogen	YJL122W	Pro	scaled_time:LibraryNameRIM15	0.117502545924804	0.0622374147168189	1.88797279674039	0.0694329002088185	0.130716539098251	RIM15
10512	nitrogen	YJL122W	Qui	scaled_time:LibraryNameRIM15	-0.0392224670342348	0.0838250572295145	-0.467908622201628	0.642750600263388	0.478954716292965	RIM15
10513	nitrogen	YJL123C	Pro	scaled_time:LibraryNameRIM15	0.171311486670035	0.0382265219067313	4.48148244007176	0.000114274326014869	0.00166477825005326	RIM15
10514	nitrogen	YJL123C	Qui	scaled_time:LibraryNameRIM15	-0.0809008536528959	0.0817781135590964	-0.989272681063173	0.329319906049328	0.334379497966751	RIM15
10515	nitrogen	YJL124C	Pro	scaled_time:LibraryNameRIM15	0.115501177485653	0.0463573283628027	2.491540853729	0.0189144145054145	0.0560917969358908	RIM15
10516	nitrogen	YJL124C	Qui	scaled_time:LibraryNameRIM15	-0.152068712336571	0.0801418425243547	-1.89749458643102	0.0660367808619969	0.127115203370649	RIM15
10517	nitrogen	YJL126W	Pro	scaled_time:LibraryNameRIM15	-0.0354543412102989	0.10653376672833	-0.332799095527247	0.741764922395879	0.512956013964125	RIM15
10518	nitrogen	YJL126W	Qui	scaled_time:LibraryNameRIM15	0.0623382075375531	0.0838162405316814	0.743748552095821	0.461992650033574	0.402510693347465	RIM15
10519	nitrogen	YJL128C	Pro	scaled_time:LibraryNameRIM15	0.00249650176795515	0.0712339828894085	0.0350464998121893	0.972291320122336	0.581256003390726	RIM15
10520	nitrogen	YJL128C	Qui	scaled_time:LibraryNameRIM15	0.178942079663778	0.0945135611791066	1.89329528409871	0.0666098198842652	0.127637250185875	RIM15
10521	nitrogen	YJL131C	Pro	scaled_time:LibraryNameRIM15	0.00626694236584492	0.0801166378210059	0.0782227329589932	0.938207217241922	0.573098589024473	RIM15
10522	nitrogen	YJL131C	Qui	scaled_time:LibraryNameRIM15	0.327474362382093	0.084901538166041	3.85710753251202	0.000471027765519508	0.00428004487082319	RIM15
10523	nitrogen	YJL132W	Pro	scaled_time:LibraryNameRIM15	0.400594656633111	0.135002897974671	2.96730412934002	0.00608967067167584	0.0262986988363448	RIM15
10524	nitrogen	YJL132W	Qui	scaled_time:LibraryNameRIM15	0.373312463648911	0.0531089998542123	7.02917518073543	3.50336966427335e-08	8.57638632518683e-06	RIM15
10525	nitrogen	YJL133W	Pro	scaled_time:LibraryNameRIM15	-0.0315147564007371	0.113203133177636	-0.27839120275306	0.782757689129029	0.527428881686865	RIM15
10526	nitrogen	YJL133W	Qui	scaled_time:LibraryNameRIM15	-0.024337213350468	0.0945514220433541	-0.257396587216941	0.79837994969066	0.532213363828273	RIM15
10527	nitrogen	YJL134W	Pro	scaled_time:LibraryNameRIM15	0.00368067398941022	0.0524047778769664	0.0702354658968604	0.944505486034388	0.574554228860814	RIM15
10528	nitrogen	YJL134W	Qui	scaled_time:LibraryNameRIM15	0.0195988923385996	0.089942797420833	0.217903966750094	0.828769405589006	0.542248507954027	RIM15
10529	nitrogen	YJL136C	Pro	scaled_time:LibraryNameRIM15	0.182091339215042	0.210985560489558	0.863051190766459	0.395441854250849	0.369584616239125	RIM15
10530	nitrogen	YJL136C	Qui	scaled_time:LibraryNameRIM15	0.0561330316185355	0.128752031796724	0.43597783145791	0.665530185566874	0.487102923359099	RIM15
10531	nitrogen	YJL137C	Pro	scaled_time:LibraryNameRIM15	-0.106949836838373	0.0560313855251603	-1.90874874565341	0.0665935492028046	0.127637250185875	RIM15
10532	nitrogen	YJL137C	Qui	scaled_time:LibraryNameRIM15	-0.129322854013702	0.0685290111125399	-1.88712564086654	0.067459478562879	0.128689877646909	RIM15
10533	nitrogen	YJL138C	Pro	scaled_time:LibraryNameRIM15	0.0345459199703928	0.0621766927379255	0.555608837478759	0.582890896301594	0.45489391425962	RIM15
10534	nitrogen	YJL138C	Qui	scaled_time:LibraryNameRIM15	0.056933941170194	0.0552758033412871	1.02999753470192	0.310076743246823	0.323201547790665	RIM15
10535	nitrogen	YJL139C	Pro	scaled_time:LibraryNameRIM15	-0.0240146579222255	0.0429592595685793	-0.55901005192813	0.580598823590013	0.454251249378812	RIM15
10536	nitrogen	YJL139C	Qui	scaled_time:LibraryNameRIM15	-0.269832426136626	0.0460835454541203	-5.85528790108533	1.19772302164372e-06	6.85014870491774e-05	RIM15
10537	nitrogen	YJL144W	Pro	scaled_time:LibraryNameRIM15	0.166299858285563	0.0591053164062293	2.81361928836636	0.00885935412928762	0.0338253933651853	RIM15
10538	nitrogen	YJL144W	Qui	scaled_time:LibraryNameRIM15	-0.271066593764956	0.066876361070778	-4.05324974960995	0.000267551187914954	0.00292502327593538	RIM15
10539	nitrogen	YJL145W	Pro	scaled_time:LibraryNameRIM15	0.0727570991959846	0.0541171760669803	1.34443635983396	0.189598777601502	0.243859146837823	RIM15
10540	nitrogen	YJL145W	Qui	scaled_time:LibraryNameRIM15	-0.270633146478841	0.0814492270122855	-3.3227220982468	0.00209647751144219	0.0122804740936589	RIM15
10541	nitrogen	YJL146W	Pro	scaled_time:LibraryNameRIM15	0.0281896752868847	0.0332158006988123	0.84868269600054	0.403255412742796	0.373739427517913	RIM15
10542	nitrogen	YJL146W	Qui	scaled_time:LibraryNameRIM15	0.137119060907129	0.106994218145656	1.28155580071123	0.208423951643479	0.257921799610351	RIM15
10543	nitrogen	YJL147C	Pro	scaled_time:LibraryNameRIM15	-0.104921319980938	0.0357784109272708	-2.93253158152326	0.00663316781252574	0.0278083445902592	RIM15
10544	nitrogen	YJL147C	Qui	scaled_time:LibraryNameRIM15	-0.174794466502829	0.0678091805014704	-2.57774043588446	0.0143146067425614	0.0466381030843989	RIM15
10545	nitrogen	YJL148W	Pro	scaled_time:LibraryNameRIM15	0.127376531069047	0.0699104738792528	1.82199496014071	0.0791544713833424	0.142452286410097	RIM15
10546	nitrogen	YJL148W	Qui	scaled_time:LibraryNameRIM15	0.0290419768132405	0.124829248912513	0.232653621376787	0.817385549035189	0.53817798053464	RIM15
10547	nitrogen	YJL149W	Pro	scaled_time:LibraryNameRIM15	0.00505258480947177	0.0587352415662765	0.0860230531915062	0.932060291619367	0.571548476115366	RIM15
10548	nitrogen	YJL149W	Qui	scaled_time:LibraryNameRIM15	0.258710522928371	0.0737272604978259	3.50902123829761	0.00125700618848856	0.00855022817224022	RIM15
10549	nitrogen	YJL151C	Pro	scaled_time:LibraryNameRIM15	-0.191964623399742	0.149181469060955	-1.28678598359496	0.208706172427864	0.258041090224924	RIM15
10550	nitrogen	YJL151C	Qui	scaled_time:LibraryNameRIM15	-0.0901519190972257	0.0812273433434711	-1.1098715701684	0.274621867138637	0.302084053852501	RIM15
10551	nitrogen	YJL153C	Pro	scaled_time:LibraryNameRIM15	0.00864243553584354	0.0659492125039153	0.131046834491473	0.89667530916491	0.56253410556876	RIM15
10552	nitrogen	YJL153C	Qui	scaled_time:LibraryNameRIM15	0.0165915119039421	0.0976277576663832	0.169946665789858	0.86603062147171	0.553970299675904	RIM15
10553	nitrogen	YJL154C	Pro	scaled_time:LibraryNameRIM15	0.276863713835888	0.0959865266364147	2.8844018378185	0.00746163428224211	0.0301777940020843	RIM15
10554	nitrogen	YJL154C	Qui	scaled_time:LibraryNameRIM15	0.24821534632097	0.0714006997136986	3.4763713425255	0.00137593756141989	0.00913268498369341	RIM15
10555	nitrogen	YJL155C	Pro	scaled_time:LibraryNameRIM15	0.057115352075094	0.0403356276839228	1.4160025603831	0.16780342850144	0.226631477546349	RIM15
10556	nitrogen	YJL155C	Qui	scaled_time:LibraryNameRIM15	0.17757541422505	0.0986116154603944	1.80075555395774	0.0803639371089112	0.143829788073946	RIM15
10557	nitrogen	YJL157C	Pro	scaled_time:LibraryNameRIM15	-0.138425587735081	0.0468584340474468	-2.95412321280128	0.00629052144821462	0.0268136429774529	RIM15
10558	nitrogen	YJL157C	Qui	scaled_time:LibraryNameRIM15	-0.10410831450567	0.0575109028667194	-1.81023613464979	0.0788520132913362	0.142058785850265	RIM15
10559	nitrogen	YJL158C	Pro	scaled_time:LibraryNameRIM15	-0.117445319684456	0.0995406109472121	-1.17987340610898	0.247978125903292	0.284611776236679	RIM15
10560	nitrogen	YJL158C	Qui	scaled_time:LibraryNameRIM15	0.116892642145754	0.0658958532902989	1.77389981780481	0.0847806978135017	0.148842287926515	RIM15
10561	nitrogen	YJL159W	Pro	scaled_time:LibraryNameRIM15	0.0375653389772572	0.0790618003333748	0.475138927002141	0.638373486120104	0.47716535797219	RIM15
10562	nitrogen	YJL159W	Qui	scaled_time:LibraryNameRIM15	0.295088479730011	0.0497925030392326	5.92636364348875	9.65323509914904e-07	5.87905562014028e-05	RIM15
10563	nitrogen	YJL160C	Pro	scaled_time:LibraryNameRIM15	-0.0636180959506671	0.0527504218613013	-1.20602060999513	0.237901873921622	0.277796941256215	RIM15
10564	nitrogen	YJL160C	Qui	scaled_time:LibraryNameRIM15	-0.0287745946202553	0.0651061468784266	-0.441964330556781	0.661233931301345	0.485589414287236	RIM15
10565	nitrogen	YJL161W	Pro	scaled_time:LibraryNameRIM15	-0.0878247977750977	0.0840339100499434	-1.04511140470438	0.304910625190973	0.320222842825479	RIM15
10566	nitrogen	YJL161W	Qui	scaled_time:LibraryNameRIM15	0.0340848465920912	0.052384953673315	0.650661004773477	0.519514229403884	0.427313428029518	RIM15
10567	nitrogen	YJL162C	Pro	scaled_time:LibraryNameRIM15	-0.246740714356463	0.186656491518775	-1.3218973117345	0.196900976436537	0.249447863095907	RIM15
10568	nitrogen	YJL162C	Qui	scaled_time:LibraryNameRIM15	0.137242792640025	0.111290158028661	1.23319793116549	0.225720422068542	0.269599107387903	RIM15
10569	nitrogen	YJL163C	Pro	scaled_time:LibraryNameRIM15	-0.108417086770323	0.135550519983367	-0.79982789283012	0.430544260085399	0.387676703303229	RIM15
10570	nitrogen	YJL163C	Qui	scaled_time:LibraryNameRIM15	-0.0764963360770469	0.0854326417882324	-0.895399398588931	0.376690582310869	0.360879521190239	RIM15
10571	nitrogen	YJL164C	Pro	scaled_time:LibraryNameRIM15	-0.148673298409024	0.034684060528345	-4.28650210339482	0.000194073100811822	0.00233880565987992	RIM15
10572	nitrogen	YJL164C	Qui	scaled_time:LibraryNameRIM15	0.132128139753953	0.0825059997628171	1.60143674561592	0.1182687653669	0.182159577548204	RIM15
10573	nitrogen	YJL165C	Pro	scaled_time:LibraryNameRIM15	-0.141710825481017	0.0866111640883118	-1.63617273792237	0.112996414108403	0.176897834500741	RIM15
10574	nitrogen	YJL165C	Qui	scaled_time:LibraryNameRIM15	-0.159818505799952	0.115636486728425	-1.38207680224053	0.175705733048347	0.232890662558579	RIM15
10575	nitrogen	YJL166W	Pro	scaled_time:LibraryNameRIM15	0.0545197977400833	0.068957972657506	0.790623558654589	0.435809433917703	0.390125531115116	RIM15
10576	nitrogen	YJL166W	Qui	scaled_time:LibraryNameRIM15	0.0825113768672936	0.0720742994498105	1.14480997383472	0.260056409760041	0.292689468660787	RIM15
10577	nitrogen	YJL168C	Pro	scaled_time:LibraryNameRIM15	-0.0289979959267901	0.0867059033434651	-0.334440848991807	0.740539209906828	0.512468505321914	RIM15
10578	nitrogen	YJL168C	Qui	scaled_time:LibraryNameRIM15	-0.157380470505817	0.0669408770404993	-2.35103687707291	0.0244821586648137	0.066737936884323	RIM15
10579	nitrogen	YJL170C	Pro	scaled_time:LibraryNameRIM15	-0.07141025744146	0.0575376436616831	-1.24110500355814	0.224864809173431	0.269184692413099	RIM15
10580	nitrogen	YJL170C	Qui	scaled_time:LibraryNameRIM15	0.00493953263291284	0.0589061163020009	0.0838543252043431	0.933650045430476	0.571879547524873	RIM15
10581	nitrogen	YJL171C	Pro	scaled_time:LibraryNameRIM15	-0.0327306851149019	0.0483507196462569	-0.676943080772443	0.503996821185723	0.419829217540949	RIM15
10582	nitrogen	YJL171C	Qui	scaled_time:LibraryNameRIM15	-0.147709811702124	0.0731147250404821	-2.02024710645277	0.0510629939536828	0.107290723579894	RIM15
10583	nitrogen	YJL172W	Pro	scaled_time:LibraryNameRIM15	0.105609752992339	0.117708688231882	0.897212895485598	0.377255365895442	0.361005077274822	RIM15
10584	nitrogen	YJL172W	Qui	scaled_time:LibraryNameRIM15	-0.0691973587350777	0.0967502729039834	-0.715216160720811	0.479219638557663	0.409433873085091	RIM15
10585	nitrogen	YJL177W	Pro	scaled_time:LibraryNameRIM15	-0.155856760441102	0.0619544161155004	-2.51566829635746	0.0178946167591202	0.0540692861175256	RIM15
10586	nitrogen	YJL177W	Qui	scaled_time:LibraryNameRIM15	0.000490936439256769	0.0726998522514961	0.00675292210441413	0.99465033330378	0.586834993613227	RIM15
10587	nitrogen	YJL178C	Pro	scaled_time:LibraryNameRIM15	-0.103555972293221	0.0436874261248566	-2.37038391772643	0.0248920231297751	0.0676189966873894	RIM15
10588	nitrogen	YJL178C	Qui	scaled_time:LibraryNameRIM15	-0.145487830649605	0.076920805281507	-1.89139765395283	0.0668701697111878	0.127945484566867	RIM15
10589	nitrogen	YJL181W	Pro	scaled_time:LibraryNameRIM15	0.00506025997004115	0.035049658524476	0.144374016269159	0.886239294605878	0.559615024730892	RIM15
10590	nitrogen	YJL181W	Qui	scaled_time:LibraryNameRIM15	0.0645421387320704	0.0704739832546197	0.915829299713089	0.366023687457265	0.354908802260326	RIM15
10591	nitrogen	YJL185C	Pro	scaled_time:LibraryNameRIM15	-0.0794356033040863	0.0662582744057424	-1.19887823847706	0.240623577562624	0.27961670789344	RIM15
10592	nitrogen	YJL185C	Qui	scaled_time:LibraryNameRIM15	0.124439846867459	0.0464814797233552	2.67719202590128	0.0112245739501114	0.0396568988058099	RIM15
10593	nitrogen	YJL186W	Pro	scaled_time:LibraryNameRIM15	0.073779184220845	0.0786844059291706	0.937659544475163	0.356437587970725	0.350045094455636	RIM15
10594	nitrogen	YJL186W	Qui	scaled_time:LibraryNameRIM15	-0.0617945286912456	0.0916101125311067	-0.674538290412676	0.504400630818187	0.42005348691069	RIM15
10595	nitrogen	YJL187C	Pro	scaled_time:LibraryNameRIM15	-0.0273273738788876	0.0227765083790455	-1.19980523020065	0.240269033482204	0.279401903537663	RIM15
10596	nitrogen	YJL187C	Qui	scaled_time:LibraryNameRIM15	0.014655155039579	0.0259360981290988	0.565048565386817	0.575644980260881	0.452662819081508	RIM15
10597	nitrogen	YJL190C	Pro	scaled_time:LibraryNameRIM15	0.10308884690591	0.16395990975815	0.628744228134617	0.534612555384282	0.434426344655345	RIM15
10598	nitrogen	YJL190C	Qui	scaled_time:LibraryNameRIM15	0.169153727654775	0.0820687132546162	2.06112318503131	0.0467817386412691	0.10159506121695	RIM15
10599	nitrogen	YJL192C	Pro	scaled_time:LibraryNameRIM15	-0.175492187746413	0.0482255057870431	-3.63899112891344	0.00109618951731469	0.00779824850351789	RIM15
10600	nitrogen	YJL192C	Qui	scaled_time:LibraryNameRIM15	-0.178960742878385	0.0775965954118673	-2.30629632561192	0.0271345844443101	0.0714715794909729	RIM15
10601	nitrogen	YJL193W	Pro	scaled_time:LibraryNameRIM15	-0.0824757406225692	0.0358186655737148	-2.30259110163761	0.0289458032797517	0.0745591817511245	RIM15
10602	nitrogen	YJL193W	Qui	scaled_time:LibraryNameRIM15	-0.0501330377806727	0.0813601518102665	-0.616186630250936	0.541758477734707	0.437653096099545	RIM15
10603	nitrogen	YJL196C	Pro	scaled_time:LibraryNameRIM15	-0.101747334312439	0.0742422142125997	-1.3704781759482	0.181425687260385	0.237656038762554	RIM15
10604	nitrogen	YJL196C	Qui	scaled_time:LibraryNameRIM15	-0.0117430255489742	0.0478492103718374	-0.245417332025311	0.807566689440287	0.535201462007445	RIM15
10605	nitrogen	YJL197W	Pro	scaled_time:LibraryNameRIM15	-0.117170232213585	0.0848641971444407	-1.38067920461392	0.178300272489676	0.234967162975892	RIM15
10606	nitrogen	YJL197W	Qui	scaled_time:LibraryNameRIM15	0.168736738358216	0.102521624549827	1.6458648514315	0.108743760305089	0.1727530025969	RIM15
10607	nitrogen	YJL198W	Pro	scaled_time:LibraryNameRIM15	-0.0529629270321858	0.0625678413854399	-0.846488001814151	0.404457414264522	0.374371661466082	RIM15
10608	nitrogen	YJL198W	Qui	scaled_time:LibraryNameRIM15	-0.135049326527784	0.0762171762608857	-1.7719014683189	0.0851173886463088	0.149233337628025	RIM15
10609	nitrogen	YJL201W	Pro	scaled_time:LibraryNameRIM15	-0.0134795516896841	0.095214624845947	-0.141570181172204	0.888433210728051	0.559895443740332	RIM15
10610	nitrogen	YJL201W	Qui	scaled_time:LibraryNameRIM15	-0.0155288444928759	0.0589227803861143	-0.263545684557266	0.79367548256199	0.530945635738437	RIM15
10611	nitrogen	YJL206C	Pro	scaled_time:LibraryNameRIM15	-0.0641302233681004	0.0773169980145975	-0.829445335629723	0.413868145384322	0.379018135752124	RIM15
10612	nitrogen	YJL206C	Qui	scaled_time:LibraryNameRIM15	0.0663111659468183	0.0922027824346822	0.719188338961399	0.476799636640082	0.408424202342495	RIM15
10613	nitrogen	YJL207C	Pro	scaled_time:LibraryNameRIM15	0.161476447083473	0.0495229701717236	3.26063736733771	0.00291935379076781	0.0155694711993747	RIM15
10614	nitrogen	YJL207C	Qui	scaled_time:LibraryNameRIM15	0.153897346122432	0.0765224196217149	2.01114061582497	0.0520621498828484	0.108822357489932	RIM15
10615	nitrogen	YJL208C	Pro	scaled_time:LibraryNameRIM15	-0.205659887343703	0.0570618019086434	-3.60416040967243	0.00120110178742055	0.00828037317280264	RIM15
10616	nitrogen	YJL208C	Qui	scaled_time:LibraryNameRIM15	-0.0660029561749084	0.0758033227106135	-0.870713232807499	0.389843893015707	0.367335924852914	RIM15
10617	nitrogen	YJL210W	Pro	scaled_time:LibraryNameRIM15	-0.0420853273482607	0.0607171614935016	-0.693137266516733	0.493933242693514	0.416116685096272	RIM15
10618	nitrogen	YJL210W	Qui	scaled_time:LibraryNameRIM15	-0.0851935586971832	0.0719755776196475	-1.18364536297834	0.244530544843881	0.282289769059256	RIM15
10619	nitrogen	YJL212C	Pro	scaled_time:LibraryNameRIM15	-0.0762686226467635	0.0560174611102917	-1.36151516214917	0.184207026175622	0.23984342381402	RIM15
10620	nitrogen	YJL212C	Qui	scaled_time:LibraryNameRIM15	-0.0744518755288566	0.088262522394269	-0.84352762088851	0.404661789818764	0.374408994487213	RIM15
10621	nitrogen	YJL213W	Pro	scaled_time:LibraryNameRIM15	-0.00584540464752517	0.0562785989578145	-0.103865496934399	0.91801649122994	0.567622617522078	RIM15
10622	nitrogen	YJL213W	Qui	scaled_time:LibraryNameRIM15	-0.142264932611114	0.0654496992378325	-2.17365296201207	0.0365823484837933	0.0865996693103731	RIM15
10623	nitrogen	YJL214W	Pro	scaled_time:LibraryNameRIM15	0.123218746189652	0.0956366691943165	1.28840482659736	0.208150238322919	0.257727468297368	RIM15
10624	nitrogen	YJL214W	Qui	scaled_time:LibraryNameRIM15	0.212902459145431	0.0938133418399273	2.26942623479616	0.0295118970095044	0.075503285689275	RIM15
10625	nitrogen	YJL216C	Pro	scaled_time:LibraryNameRIM15	-0.13450582260541	0.031020380474489	-4.33604683591897	0.000169677256793819	0.00213786002926559	RIM15
10626	nitrogen	YJL216C	Qui	scaled_time:LibraryNameRIM15	0.0821749695161652	0.0748626119292159	1.09767702994204	0.279840063533887	0.305429075375521	RIM15
10627	nitrogen	YJL217W	Pro	scaled_time:LibraryNameRIM15	0.0442474699849705	0.0508750571035725	0.869728163545658	0.391843970528001	0.368220079184261	RIM15
10628	nitrogen	YJL217W	Qui	scaled_time:LibraryNameRIM15	-0.0580607364317894	0.0910664854472939	-0.637564260294122	0.527906521678108	0.431286017743173	RIM15
10629	nitrogen	YJL218W	Pro	scaled_time:LibraryNameRIM15	0.147597013795113	0.0457617202353825	3.22533796885093	0.00319338070158326	0.0165639210881874	RIM15
10630	nitrogen	YJL218W	Qui	scaled_time:LibraryNameRIM15	0.14297161872783	0.0917338668993382	1.55854782492398	0.128100948090961	0.191771163007071	RIM15
10631	nitrogen	YJR001W	Pro	scaled_time:LibraryNameRIM15	-0.00829554260834565	0.0550515069401996	-0.150686930647635	0.881303020467032	0.558218077969377	RIM15
10632	nitrogen	YJR001W	Qui	scaled_time:LibraryNameRIM15	-0.00902010719592726	0.0819345426179976	-0.110089187145178	0.912967476586747	0.566973516600958	RIM15
10633	nitrogen	YJR003C	Pro	scaled_time:LibraryNameRIM15	-0.0703406674237084	0.0562229345591933	-1.25110273903707	0.221250022919372	0.267044328707304	RIM15
10634	nitrogen	YJR003C	Qui	scaled_time:LibraryNameRIM15	-0.0956310481717753	0.0793621738340505	-1.2049953214707	0.236289706060114	0.276768644353178	RIM15
10635	nitrogen	YJR005W	Pro	scaled_time:LibraryNameRIM15	0.099235396979598	0.0442314761188073	2.24354703227738	0.0329547677518918	0.0810192256036067	RIM15
10636	nitrogen	YJR005W	Qui	scaled_time:LibraryNameRIM15	-0.052845797601682	0.0695550854758243	-0.759768998056224	0.452480159581742	0.398135518710499	RIM15
10637	nitrogen	YJR008W	Pro	scaled_time:LibraryNameRIM15	0.0661418380806476	0.0449095929973269	1.47277749955526	0.151964109394206	0.213258530944886	RIM15
10638	nitrogen	YJR008W	Qui	scaled_time:LibraryNameRIM15	-0.00766038743526279	0.0694586646655393	-0.110286995469168	0.912811746828385	0.566973516600958	RIM15
10639	nitrogen	YJR009C	Pro	scaled_time:LibraryNameRIM15	0.0488627799933006	0.0365494200725913	1.33689617773014	0.192017878517486	0.245572795059616	RIM15
10640	nitrogen	YJR009C	Qui	scaled_time:LibraryNameRIM15	0.155557249220258	0.0631990334789007	2.46138652218774	0.0189135205495838	0.0560917969358908	RIM15
10641	nitrogen	YJR010C-A	Pro	scaled_time:LibraryNameRIM15	0.0305070404049771	0.0922108576261467	0.330840002905761	0.743228460413389	0.513556646057505	RIM15
10642	nitrogen	YJR010C-A	Qui	scaled_time:LibraryNameRIM15	0.0305207630907918	0.0563556531625357	0.541574116846214	0.591543053074884	0.458138958372294	RIM15
10643	nitrogen	YJR011C	Pro	scaled_time:LibraryNameRIM15	-0.0469277799914552	0.0739723864554842	-0.634395917721215	0.530972022766576	0.432714471556182	RIM15
10644	nitrogen	YJR011C	Qui	scaled_time:LibraryNameRIM15	0.125146694845324	0.0672096534925483	1.86203451947865	0.0710114053506608	0.132638679896007	RIM15
10645	nitrogen	YJR015W	Pro	scaled_time:LibraryNameRIM15	0.0196671751677667	0.0269649930399845	0.729359549197868	0.47183939497131	0.406563260440961	RIM15
10646	nitrogen	YJR015W	Qui	scaled_time:LibraryNameRIM15	0.0944576946960081	0.0410098726031245	2.3032915905428	0.0273216686616998	0.0717977337910592	RIM15
10647	nitrogen	YJR019C	Pro	scaled_time:LibraryNameRIM15	-0.126599065898992	0.0572136058548476	-2.21274404938184	0.0352393322744451	0.0845664763474275	RIM15
10648	nitrogen	YJR019C	Qui	scaled_time:LibraryNameRIM15	0.0196133017364576	0.0835739114511427	0.234682108278772	0.815823031574901	0.537637928171688	RIM15
10649	nitrogen	YJR021C	Pro	scaled_time:LibraryNameRIM15	0.0340838765593317	0.0728104191586992	0.46811812036189	0.64332367067379	0.479008513823109	RIM15
10650	nitrogen	YJR021C	Qui	scaled_time:LibraryNameRIM15	0.189090099144324	0.0842628520582635	2.24405054570877	0.031254958850127	0.0784200484814781	RIM15
10651	nitrogen	YJR024C	Pro	scaled_time:LibraryNameRIM15	-0.0061903382926513	0.0242774807227935	-0.254982729193947	0.800600024154888	0.532969664190448	RIM15
10652	nitrogen	YJR024C	Qui	scaled_time:LibraryNameRIM15	-0.0441186099155243	0.046022299465424	-0.958635496878423	0.344318112321089	0.343547641039623	RIM15
10653	nitrogen	YJR025C	Pro	scaled_time:LibraryNameRIM15	-0.0068782245255839	0.0657040376531041	-0.104684959574306	0.917372103238619	0.567458787643666	RIM15
10654	nitrogen	YJR025C	Qui	scaled_time:LibraryNameRIM15	-0.160498477129816	0.0727019345509312	-2.20762319629031	0.0339182450696781	0.0824993745752836	RIM15
10655	nitrogen	YJR030C	Pro	scaled_time:LibraryNameRIM15	0.0280590767911075	0.0711391633292168	0.394425172829995	0.696255425502163	0.497809471274453	RIM15
10656	nitrogen	YJR030C	Qui	scaled_time:LibraryNameRIM15	0.107675094201186	0.08556408724624	1.25841457165685	0.216571927332145	0.263962982576121	RIM15
10657	nitrogen	YJR031C	Pro	scaled_time:LibraryNameRIM15	-0.046404251058013	0.0764066988830462	-0.60733223312059	0.548524564161498	0.440775515450621	RIM15
10658	nitrogen	YJR031C	Qui	scaled_time:LibraryNameRIM15	0.157609236934004	0.0998722560270789	1.57810830758915	0.123537372926182	0.187271017603616	RIM15
10659	nitrogen	YJR032W	Pro	scaled_time:LibraryNameRIM15	0.0586812826591592	0.0357485764883163	1.64149984205211	0.111880175846811	0.175812086911067	RIM15
10660	nitrogen	YJR032W	Qui	scaled_time:LibraryNameRIM15	0.11318865982958	0.0810460073729081	1.39659760546596	0.171328744968889	0.229436810140146	RIM15
10661	nitrogen	YJR033C	Pro	scaled_time:LibraryNameRIM15	0.117792962718073	0.059324512081012	1.98556985276537	0.0569529926230532	0.115337893414245	RIM15
10662	nitrogen	YJR033C	Qui	scaled_time:LibraryNameRIM15	-0.0118168706808077	0.124420267322627	-0.0949754484144134	0.924876012608802	0.569871224434377	RIM15
10663	nitrogen	YJR035W	Pro	scaled_time:LibraryNameRIM15	-0.0641798338912655	0.0543995086788842	-1.17978701370473	0.248011933001866	0.284624412494559	RIM15
10664	nitrogen	YJR035W	Qui	scaled_time:LibraryNameRIM15	0.00505713805131192	0.0809999277825261	0.062433858767006	0.950572523583021	0.576055623577032	RIM15
10665	nitrogen	YJR036C	Pro	scaled_time:LibraryNameRIM15	-0.0350080753748326	0.0794577050570549	-0.440587547169843	0.66289452737915	0.48640835582302	RIM15
10666	nitrogen	YJR036C	Qui	scaled_time:LibraryNameRIM15	-0.0426750944682143	0.0744105185467304	-0.573508897689162	0.569967251417662	0.450239869278679	RIM15
10667	nitrogen	YJR039W	Pro	scaled_time:LibraryNameRIM15	-0.0398083922123121	0.0786381557893492	-0.506222352402926	0.616663417676235	0.467799414855256	RIM15
10668	nitrogen	YJR039W	Qui	scaled_time:LibraryNameRIM15	-0.0795085701819551	0.0805446554732028	-0.98713651098064	0.330351118436981	0.335113786282701	RIM15
10669	nitrogen	YJR040W	Pro	scaled_time:LibraryNameRIM15	0.0336482913145484	0.0465306354246793	0.723142742570452	0.475590083461705	0.407924030779018	RIM15
10670	nitrogen	YJR040W	Qui	scaled_time:LibraryNameRIM15	0.269146475022566	0.092416959738961	2.91230609384675	0.00620826941815133	0.0265810163530931	RIM15
10671	nitrogen	YJR043C	Pro	scaled_time:LibraryNameRIM15	0.102057817818802	0.0733254001024497	1.39184808642309	0.174926932768932	0.232262337086048	RIM15
10672	nitrogen	YJR043C	Qui	scaled_time:LibraryNameRIM15	0.170045581373949	0.123169993206202	1.38057636399534	0.176162925188763	0.233258470779691	RIM15
10673	nitrogen	YJR044C	Pro	scaled_time:LibraryNameRIM15	0.119235274402293	0.0891304998221511	1.33776063906533	0.191739326546676	0.245398820290646	RIM15
10674	nitrogen	YJR044C	Qui	scaled_time:LibraryNameRIM15	-0.0131801308297832	0.0793874727354125	-0.16602280404757	0.869094359395147	0.55496333250043	RIM15
10675	nitrogen	YJR047C	Pro	scaled_time:LibraryNameRIM15	-0.0311721083267654	0.145548710708229	-0.214169594324019	0.831966852874511	0.543258690279198	RIM15
10676	nitrogen	YJR047C	Qui	scaled_time:LibraryNameRIM15	0.0499831627007806	0.0825601672053206	0.605414988761789	0.548809182645397	0.440947464143624	RIM15
10677	nitrogen	YJR050W	Pro	scaled_time:LibraryNameRIM15	0.00144479594012313	0.0488316971295501	0.0295872563325025	0.976606116266741	0.582390493006795	RIM15
10678	nitrogen	YJR050W	Qui	scaled_time:LibraryNameRIM15	-0.137726846884925	0.0762040692796549	-1.80734241867705	0.0793109111432374	0.142617993032309	RIM15
10679	nitrogen	YJR052W	Pro	scaled_time:LibraryNameRIM15	-0.103053987388492	0.0626973958274499	-1.64367253262174	0.11142755119144	0.175299014191675	RIM15
10680	nitrogen	YJR052W	Qui	scaled_time:LibraryNameRIM15	-0.235238629946839	0.0758898207909568	-3.09973890430995	0.00381020925110593	0.0187803524697149	RIM15
10681	nitrogen	YJR053W	Pro	scaled_time:LibraryNameRIM15	-0.0334151126341176	0.0600929334818953	-0.556057271595583	0.582588442722388	0.454771583555646	RIM15
10682	nitrogen	YJR053W	Qui	scaled_time:LibraryNameRIM15	-0.0416520380638746	0.0827349082638692	-0.503439708073796	0.617809122078512	0.468276694327879	RIM15
10683	nitrogen	YJR054W	Pro	scaled_time:LibraryNameRIM15	-0.313418453935333	0.105206334344292	-2.97908349234619	0.00591533952140642	0.0257507022052856	RIM15
10684	nitrogen	YJR054W	Qui	scaled_time:LibraryNameRIM15	-0.274174707042592	0.106756205988907	-2.56823202457271	0.014647797100639	0.0472986277830117	RIM15
10685	nitrogen	YJR058C	Pro	scaled_time:LibraryNameRIM15	-0.140574554286164	0.042661982342933	-3.29507787885179	0.00267386891343424	0.014603347937107	RIM15
10686	nitrogen	YJR058C	Qui	scaled_time:LibraryNameRIM15	-0.0821827710890267	0.0504597251102913	-1.62868051519102	0.112350138213764	0.176283960738827	RIM15
10687	nitrogen	YJR059W	Pro	scaled_time:LibraryNameRIM15	0.0164111257097862	0.080630561454611	0.20353480632805	0.840189045262002	0.545602841469681	RIM15
10688	nitrogen	YJR059W	Qui	scaled_time:LibraryNameRIM15	-0.0402716299450546	0.0720719355210436	-0.558769924158566	0.579876519067921	0.454240567396633	RIM15
10689	nitrogen	YJR061W	Pro	scaled_time:LibraryNameRIM15	0.0801726045565539	0.0312443247706227	2.56598934830993	0.0159290676519802	0.0499045800203735	RIM15
10690	nitrogen	YJR061W	Qui	scaled_time:LibraryNameRIM15	-0.0654515993893068	0.0751675980026274	-0.870742196484967	0.38982829165547	0.367335924852914	RIM15
10691	nitrogen	YJR062C	Pro	scaled_time:LibraryNameRIM15	-0.144200430965986	0.0377798638374805	-3.81685946742158	0.000685127794449049	0.00555803802059544	RIM15
10692	nitrogen	YJR062C	Qui	scaled_time:LibraryNameRIM15	-0.236195282333867	0.0764726865365977	-3.08862278848841	0.003923597511003	0.0191426787514156	RIM15
10693	nitrogen	YJR066W	Pro	scaled_time:LibraryNameRIM15	0.12259956059878	0.049103122156783	2.49677729671299	0.0186886371828339	0.0556262475615485	RIM15
10694	nitrogen	YJR066W	Qui	scaled_time:LibraryNameRIM15	0.0540058861715302	0.0714029334062322	0.756353886251072	0.454498223896718	0.399167531724997	RIM15
10695	nitrogen	YJR069C	Pro	scaled_time:LibraryNameRIM15	-0.0723740739897158	0.0922934878233364	-0.784173138285235	0.439522508697392	0.392053903998222	RIM15
10696	nitrogen	YJR069C	Qui	scaled_time:LibraryNameRIM15	-0.0340886542823787	0.0666058803044892	-0.511796467917581	0.612007708124772	0.465767524287582	RIM15
10697	nitrogen	YJR070C	Pro	scaled_time:LibraryNameRIM15	-0.0968193808160477	0.0883292674393645	-1.09611891531322	0.282365257448458	0.306742848348676	RIM15
10698	nitrogen	YJR070C	Qui	scaled_time:LibraryNameRIM15	0.0728844578486041	0.100054344204784	0.728448708827967	0.471185067897107	0.406407293450458	RIM15
10699	nitrogen	YJR073C	Pro	scaled_time:LibraryNameRIM15	0.135037919602983	0.0905450017980547	1.49139010349972	0.147040501158558	0.208791754108039	RIM15
10700	nitrogen	YJR073C	Qui	scaled_time:LibraryNameRIM15	0.163684902709354	0.11691583248476	1.40002341197622	0.170308625815323	0.228610170229471	RIM15
10701	nitrogen	YJR074W	Pro	scaled_time:LibraryNameRIM15	-0.116738111268634	0.0727621054216306	-1.60438061257543	0.119851905574171	0.183736620959421	RIM15
10702	nitrogen	YJR074W	Qui	scaled_time:LibraryNameRIM15	0.102117724875138	0.0653313028914766	1.56307497869388	0.127032750874111	0.190785985163392	RIM15
10703	nitrogen	YJR075W	Pro	scaled_time:LibraryNameRIM15	0.0658308486972716	0.0486406348859119	1.35341261173255	0.186749890189699	0.241789109096588	RIM15
10704	nitrogen	YJR075W	Qui	scaled_time:LibraryNameRIM15	0.22905082377376	0.0675214245842335	3.39226882703011	0.0017341994802879	0.0106942018387378	RIM15
10705	nitrogen	YJR078W	Pro	scaled_time:LibraryNameRIM15	-0.00322250601818917	0.0476658414413367	-0.0676061917873656	0.946579591218157	0.575031442018231	RIM15
10706	nitrogen	YJR078W	Qui	scaled_time:LibraryNameRIM15	-0.0593218307254697	0.0628190907996012	-0.94432806922838	0.351475700008293	0.347568211986522	RIM15
10707	nitrogen	YJR079W	Pro	scaled_time:LibraryNameRIM15	0.0814656476321682	0.0938390678488482	0.868142123527798	0.392696706090296	0.368557847148271	RIM15
10708	nitrogen	YJR079W	Qui	scaled_time:LibraryNameRIM15	0.166388003739073	0.0875802612925419	1.89983452074083	0.0657193144225958	0.126758170951044	RIM15
10709	nitrogen	YJR080C	Pro	scaled_time:LibraryNameRIM15	0.122305121930495	0.0543489915206906	2.2503659867163	0.0324674467844901	0.0803640113212448	RIM15
10710	nitrogen	YJR080C	Qui	scaled_time:LibraryNameRIM15	0.133827300355543	0.0581706514993763	2.30059827260105	0.0274903488311936	0.0720659850946579	RIM15
10711	nitrogen	YJR082C	Pro	scaled_time:LibraryNameRIM15	0.0393312183275587	0.0446139812346704	0.881589520573735	0.385504312427848	0.36519524860443	RIM15
10712	nitrogen	YJR082C	Qui	scaled_time:LibraryNameRIM15	0.0459070020326428	0.0700881103564666	0.654989866314853	0.516756201819172	0.425920505088127	RIM15
10713	nitrogen	YJR083C	Pro	scaled_time:LibraryNameRIM15	-0.143601290273083	0.0393598888682258	-3.64841706626383	0.00106936785324824	0.00765691980386021	RIM15
10714	nitrogen	YJR083C	Qui	scaled_time:LibraryNameRIM15	0.0968422635754375	0.0717763832576101	1.349221835654	0.185929852712044	0.241177580375051	RIM15
10715	nitrogen	YJR084W	Pro	scaled_time:LibraryNameRIM15	-0.112202100713921	0.0545901690669206	-2.05535360362001	0.0492793679104691	0.104799960852802	RIM15
10716	nitrogen	YJR084W	Qui	scaled_time:LibraryNameRIM15	-0.11711660351176	0.0549047583301868	-2.13308658618335	0.0400061478832991	0.0915798966488796	RIM15
10717	nitrogen	YJR088C	Pro	scaled_time:LibraryNameRIM15	-0.182297419916669	0.121159809091585	-1.5046030633712	0.14362392397548	0.205777449028444	RIM15
10718	nitrogen	YJR088C	Qui	scaled_time:LibraryNameRIM15	0.324838818134401	0.0698898298691427	4.64786963629199	4.62537690873621e-05	0.000892547615232945	RIM15
10719	nitrogen	YJR091C	Pro	scaled_time:LibraryNameRIM15	-0.127032355924223	0.0533061336261492	-2.3830720272293	0.0241934746511908	0.066169798395722	RIM15
10720	nitrogen	YJR091C	Qui	scaled_time:LibraryNameRIM15	-0.117762064394374	0.0637982859371671	-1.84584997331047	0.0733864015972068	0.135476744631248	RIM15
10721	nitrogen	YJR092W	Pro	scaled_time:LibraryNameRIM15	0.022497152166254	0.0530624834853584	0.423974731082114	0.674823833895561	0.490206293488455	RIM15
10722	nitrogen	YJR092W	Qui	scaled_time:LibraryNameRIM15	0.110931945130729	0.0610565499616677	1.8168721488583	0.0778081488246059	0.140824009437339	RIM15
10723	nitrogen	YJR094C	Pro	scaled_time:LibraryNameRIM15	-0.0157069398024277	0.0658121879400891	-0.238663084970313	0.813104997551476	0.536759010354681	RIM15
10724	nitrogen	YJR094C	Qui	scaled_time:LibraryNameRIM15	0.331975639236455	0.0605940696729363	5.47868200680912	3.75998921098071e-06	0.000151430533222885	RIM15
10725	nitrogen	YJR094W-A	Pro	scaled_time:LibraryNameRIM15	-0.191226127260661	0.0572085120994042	-3.34261668837656	0.00236744613786746	0.013410700526409	RIM15
10726	nitrogen	YJR094W-A	Qui	scaled_time:LibraryNameRIM15	-0.0942754667973156	0.0816360704829301	-1.15482612330083	0.255985499392177	0.290058223608875	RIM15
10727	nitrogen	YJR095W	Pro	scaled_time:LibraryNameRIM15	-0.0612279135470469	0.0864920134382704	-0.707902511608722	0.48485729366469	0.412584740417371	RIM15
10728	nitrogen	YJR095W	Qui	scaled_time:LibraryNameRIM15	-0.203603839601404	0.0997776818193513	-2.04057496515134	0.0488928781288195	0.104328761483219	RIM15
10729	nitrogen	YJR096W	Pro	scaled_time:LibraryNameRIM15	0.345347971783897	0.116254614015175	2.9706173360037	0.00604014947554978	0.0261555726133414	RIM15
10730	nitrogen	YJR096W	Qui	scaled_time:LibraryNameRIM15	-0.0740076990330604	0.0481401258088751	-1.53733912800486	0.133202575282653	0.196704057553785	RIM15
10731	nitrogen	YJR097W	Pro	scaled_time:LibraryNameRIM15	0.0666119684622049	0.0477463762945513	1.39512092082696	0.173948007578134	0.231405527396164	RIM15
10732	nitrogen	YJR097W	Qui	scaled_time:LibraryNameRIM15	-0.103991838324247	0.0692695613413919	-1.50126312785104	0.14225612766751	0.204333611818783	RIM15
10733	nitrogen	YJR098C	Pro	scaled_time:LibraryNameRIM15	0.0419412324206518	0.0553192287784213	0.758167337954865	0.454685306705314	0.39918051151226	RIM15
10734	nitrogen	YJR098C	Qui	scaled_time:LibraryNameRIM15	0.141402335695877	0.0792809613376171	1.78355980187623	0.0831689478155058	0.147005906319464	RIM15
10735	nitrogen	YJR099W	Pro	scaled_time:LibraryNameRIM15	0.0161186595328689	0.0216972335118631	0.742890079698685	0.46373592819472	0.403325883908818	RIM15
10736	nitrogen	YJR099W	Qui	scaled_time:LibraryNameRIM15	-0.057565893364569	0.0445997656708035	-1.2907218793361	0.205261452554858	0.255655350673125	RIM15
10737	nitrogen	YJR100C	Pro	scaled_time:LibraryNameRIM15	0.161485960725487	0.0612952149233092	2.63456064111259	0.0135716405992963	0.0449448097830806	RIM15
10738	nitrogen	YJR100C	Qui	scaled_time:LibraryNameRIM15	-0.303163598233252	0.0811783919439053	-3.73453564395239	0.0006678419208135	0.00544991494378328	RIM15
10739	nitrogen	YJR103W	Pro	scaled_time:LibraryNameRIM15	-0.0240571334532267	0.043473402201826	-0.55337590882676	0.584398079391345	0.455514383086714	RIM15
10740	nitrogen	YJR103W	Qui	scaled_time:LibraryNameRIM15	-0.259279362617215	0.10079236072564	-2.5724108528719	0.0145004953371629	0.0469986200115469	RIM15
10741	nitrogen	YJR106W	Pro	scaled_time:LibraryNameRIM15	-0.0525694788881799	0.101269314694237	-0.519105703903529	0.607766168614292	0.464209018423433	RIM15
10742	nitrogen	YJR106W	Qui	scaled_time:LibraryNameRIM15	-0.135126382188836	0.0462615270983004	-2.92092351170569	0.00607229808942804	0.0262563808486794	RIM15
10743	nitrogen	YJR107W	Pro	scaled_time:LibraryNameRIM15	0.120100159640839	0.053879853895617	2.22903647573938	0.0340137972425658	0.0826512764837358	RIM15
10744	nitrogen	YJR107W	Qui	scaled_time:LibraryNameRIM15	-0.229841552141597	0.0863351141503571	-2.6622024468667	0.0116469792041903	0.0405613766706601	RIM15
10745	nitrogen	YJR108W	Pro	scaled_time:LibraryNameRIM15	-0.0318696274366765	0.0585259325052109	-0.544538567306706	0.59038179259096	0.457707195758702	RIM15
10746	nitrogen	YJR108W	Qui	scaled_time:LibraryNameRIM15	-0.0147515752132172	0.0539947691972417	-0.273203783117028	0.786302247877936	0.528356226578866	RIM15
10747	nitrogen	YJR109C	Pro	scaled_time:LibraryNameRIM15	0.19251914048808	0.0644693284028062	2.98621290554192	0.0058121391979237	0.0254791284712351	RIM15
10748	nitrogen	YJR109C	Qui	scaled_time:LibraryNameRIM15	0.0723031388551138	0.0633068782507007	1.14210557925139	0.261163543239281	0.293406706386771	RIM15
10749	nitrogen	YJR110W	Pro	scaled_time:LibraryNameRIM15	0.0450954923721104	0.0553549857018254	0.814659994946458	0.422142155696879	0.383137889929888	RIM15
10750	nitrogen	YJR110W	Qui	scaled_time:LibraryNameRIM15	-0.095485858933547	0.0831579316721645	-1.14824716071563	0.258654179974821	0.291637084528641	RIM15
10751	nitrogen	YJR111C	Pro	scaled_time:LibraryNameRIM15	0.014371818619275	0.0515563158574305	0.278759612285285	0.782477813642117	0.527345762114706	RIM15
10752	nitrogen	YJR111C	Qui	scaled_time:LibraryNameRIM15	0.117549542935526	0.0508162987703207	2.31322520096999	0.0267075597831521	0.0707798522378803	RIM15
10753	nitrogen	YJR115W	Pro	scaled_time:LibraryNameRIM15	-0.0530703126533987	0.0554036689933231	-0.957884443714267	0.346319494668685	0.344883057425104	RIM15
10754	nitrogen	YJR115W	Qui	scaled_time:LibraryNameRIM15	-0.0105863507213398	0.0889512205378542	-0.119012990011021	0.905945544428657	0.565310381956807	RIM15
10755	nitrogen	YJR116W	Pro	scaled_time:LibraryNameRIM15	0.233375325710209	0.0414025869268094	5.63673294431492	4.88528832287225e-06	0.000179390660914883	RIM15
10756	nitrogen	YJR116W	Qui	scaled_time:LibraryNameRIM15	-0.340026317923194	0.0809830437212464	-4.19873472641515	0.000175024355396448	0.00217864314768161	RIM15
10757	nitrogen	YJR117W	Pro	scaled_time:LibraryNameRIM15	0.236731663050014	0.0599185128705188	3.95089350033737	0.000479269484931143	0.00432659401255627	RIM15
10758	nitrogen	YJR117W	Qui	scaled_time:LibraryNameRIM15	0.0989182329577756	0.0772241859306794	1.28092296170749	0.208643647650524	0.258014653418859	RIM15
10759	nitrogen	YJR118C	Pro	scaled_time:LibraryNameRIM15	0.158531187290803	0.106622882143473	1.48684019887478	0.148232062160682	0.20975758889941	RIM15
10760	nitrogen	YJR118C	Qui	scaled_time:LibraryNameRIM15	0.137926930999659	0.0941675399737793	1.46469718799136	0.151929055916602	0.213258530944886	RIM15
10761	nitrogen	YJR119C	Pro	scaled_time:LibraryNameRIM15	-0.111892360226006	0.048390050702108	-2.31230095035076	0.0283305744573621	0.0734441906354165	RIM15
10762	nitrogen	YJR119C	Qui	scaled_time:LibraryNameRIM15	0.0684748114701428	0.0728432486526566	0.940029621642164	0.353645168344975	0.348701621133076	RIM15
10763	nitrogen	YJR120W	Pro	scaled_time:LibraryNameRIM15	0.279698791451497	0.112888604283952	2.47765302109646	0.0195254365287427	0.0575038785345877	RIM15
10764	nitrogen	YJR120W	Qui	scaled_time:LibraryNameRIM15	-0.0767041595458542	0.0954898514047223	-0.803270278647233	0.427240240501817	0.385690123113897	RIM15
10765	nitrogen	YJR124C	Pro	scaled_time:LibraryNameRIM15	-0.0485333631771178	0.0329688855860472	-1.47209595697277	0.152146880941765	0.213409033654413	RIM15
10766	nitrogen	YJR124C	Qui	scaled_time:LibraryNameRIM15	-0.12120158402004	0.0714386141390148	-1.6965836401052	0.0986533327084786	0.162604418508398	RIM15
10767	nitrogen	YJR125C	Pro	scaled_time:LibraryNameRIM15	0.043112151078415	0.0641487074079777	0.672065779973198	0.507049943211926	0.421388440458024	RIM15
10768	nitrogen	YJR125C	Qui	scaled_time:LibraryNameRIM15	-0.202753757784198	0.0963378278242063	-2.10461209644643	0.0425758906105259	0.0952104593000925	RIM15
10769	nitrogen	YJR126C	Pro	scaled_time:LibraryNameRIM15	-0.107807221151178	0.0473839048059837	-2.27518651307022	0.030748101005394	0.0775848910776766	RIM15
10770	nitrogen	YJR126C	Qui	scaled_time:LibraryNameRIM15	-0.133180742371904	0.0871694258560809	-1.52783778330476	0.135540685406983	0.198594702183567	RIM15
10771	nitrogen	YJR127C	Pro	scaled_time:LibraryNameRIM15	0.0238165496108768	0.0325801644845958	0.731013792828992	0.470844268578472	0.40618500866275	RIM15
10772	nitrogen	YJR127C	Qui	scaled_time:LibraryNameRIM15	-0.00568551024096763	0.0499584897048742	-0.113804686141521	0.910042942354324	0.566395121400485	RIM15
10773	nitrogen	YJR129C	Pro	scaled_time:LibraryNameRIM15	-0.0864617095410294	0.059908904333799	-1.44321967664913	0.160054026550242	0.21990475640803	RIM15
10774	nitrogen	YJR129C	Qui	scaled_time:LibraryNameRIM15	-0.0675128211729037	0.082708880514277	-0.816270523226945	0.419866527954208	0.381766339050928	RIM15
10775	nitrogen	YJR130C	Pro	scaled_time:LibraryNameRIM15	-0.092358787897197	0.0914129420041869	-1.0103469582345	0.3209809277029	0.329884431910509	RIM15
10776	nitrogen	YJR130C	Qui	scaled_time:LibraryNameRIM15	-0.0833083778805313	0.0793140390346194	-1.05036105706543	0.30075081345627	0.317731068547035	RIM15
10777	nitrogen	YJR131W	Pro	scaled_time:LibraryNameRIM15	-0.133339569836265	0.0592417532708527	-2.25077014899673	0.0324387683082922	0.080324875511509	RIM15
10778	nitrogen	YJR131W	Qui	scaled_time:LibraryNameRIM15	0.123650284947305	0.063171730802506	1.95736737582628	0.0583165996827691	0.117055104025622	RIM15
10779	nitrogen	YJR133W	Pro	scaled_time:LibraryNameRIM15	-0.123106449466728	0.0449905207591398	-2.73627527286888	0.0106666675797713	0.0383982643110971	RIM15
10780	nitrogen	YJR133W	Qui	scaled_time:LibraryNameRIM15	-0.149283063199521	0.05873147118525	-2.54178994986613	0.015612202629169	0.0492466775707869	RIM15
10781	nitrogen	YJR134C	Pro	scaled_time:LibraryNameRIM15	0.0481736385701611	0.0427654280760993	1.12646220878318	0.269532062592675	0.299077540097085	RIM15
10782	nitrogen	YJR134C	Qui	scaled_time:LibraryNameRIM15	-0.225025325593611	0.0980204650120012	-2.29569738896933	0.02779969226884	0.0725651595183918	RIM15
10783	nitrogen	YJR135C	Pro	scaled_time:LibraryNameRIM15	-0.000130631983607181	0.141975799826571	-0.000920100353488079	0.999272390452148	0.587731563711889	RIM15
10784	nitrogen	YJR135C	Qui	scaled_time:LibraryNameRIM15	0.0932816832494043	0.0624499829728616	1.49370230076669	0.144214721807691	0.206279517558578	RIM15
10785	nitrogen	YJR137C	Pro	scaled_time:LibraryNameRIM15	0.0846516909827903	0.0722551762321746	1.17156576728541	0.251244646492988	0.286649165640692	RIM15
10786	nitrogen	YJR137C	Qui	scaled_time:LibraryNameRIM15	-0.0358912884317832	0.0497133126834366	-0.721965334724945	0.475111940123784	0.407770853230566	RIM15
10787	nitrogen	YJR140C	Pro	scaled_time:LibraryNameRIM15	-0.0177306351814774	0.0464932780575425	-0.381359110870459	0.705815406000561	0.501057903219253	RIM15
10788	nitrogen	YJR140C	Qui	scaled_time:LibraryNameRIM15	-0.0472728994984058	0.074643852269315	-0.63331269838332	0.530646313982289	0.432646720438117	RIM15
10789	nitrogen	YJR142W	Pro	scaled_time:LibraryNameRIM15	-0.0260441575874924	0.0384653309921878	-0.677081333130395	0.503910426434269	0.419813270654734	RIM15
10790	nitrogen	YJR142W	Qui	scaled_time:LibraryNameRIM15	0.223660772899689	0.0558311468175877	4.00602147096202	0.000306808898494101	0.0031974199479957	RIM15
10791	nitrogen	YJR147W	Pro	scaled_time:LibraryNameRIM15	-0.129383876360166	0.101493069226261	-1.27480504182732	0.212855910844102	0.261102971790981	RIM15
10792	nitrogen	YJR147W	Qui	scaled_time:LibraryNameRIM15	0.196881262363087	0.101257549144221	1.94436132443488	0.0599237718463443	0.119112926524695	RIM15
10793	nitrogen	YJR148W	Pro	scaled_time:LibraryNameRIM15	-0.00803627306277189	0.0386327334387925	-0.208017200633864	0.836721222203929	0.544426957432565	RIM15
10794	nitrogen	YJR148W	Qui	scaled_time:LibraryNameRIM15	0.111935593261892	0.0870019039832441	1.28658785770309	0.206683248331396	0.256632556481101	RIM15
10795	nitrogen	YJR149W	Pro	scaled_time:LibraryNameRIM15	-0.160590068249279	0.0955307074588596	-1.68103086976968	0.103880379793569	0.167881092439469	RIM15
10796	nitrogen	YJR149W	Qui	scaled_time:LibraryNameRIM15	-0.0198364401779312	0.039436563079506	-0.502996169771184	0.618117735083977	0.468276694327879	RIM15
10797	nitrogen	YJR150C	Pro	scaled_time:LibraryNameRIM15	0.112323215477308	0.0290048901178174	3.87256131711076	0.000590756946594029	0.00500379951033002	RIM15
10798	nitrogen	YJR150C	Qui	scaled_time:LibraryNameRIM15	-0.0367022294166262	0.089473462726321	-0.410202403017417	0.684157710811089	0.49356356459111	RIM15
10799	nitrogen	YJR152W	Pro	scaled_time:LibraryNameRIM15	-0.107460159135209	0.0250727045315894	-4.28594206898657	0.000194367814791447	0.00234009852234447	RIM15
10800	nitrogen	YJR152W	Qui	scaled_time:LibraryNameRIM15	-0.0913185753948268	0.0472178794750955	-1.93398298292899	0.0612335863204084	0.12100350635061	RIM15
10801	nitrogen	YJR153W	Pro	scaled_time:LibraryNameRIM15	6.85906230077879e-05	0.0422018096875668	0.00162530051473114	0.998714723017184	0.587610277584649	RIM15
10802	nitrogen	YJR153W	Qui	scaled_time:LibraryNameRIM15	0.0563216907549122	0.0583931099938171	0.964526307313923	0.341399509232772	0.341575217341684	RIM15
10803	nitrogen	YJR154W	Pro	scaled_time:LibraryNameRIM15	-0.136568703991805	0.081758312113607	-1.67039534527128	0.105984126071688	0.170078639332266	RIM15
10804	nitrogen	YJR154W	Qui	scaled_time:LibraryNameRIM15	-0.274538448098184	0.0669020183983435	-4.10358991657838	0.00023111207945625	0.00262790010201392	RIM15
10805	nitrogen	YKL001C	Pro	scaled_time:LibraryNameRIM15	0.0435684528660067	0.0682385930228046	0.638472320955484	0.528354463998227	0.431454345151276	RIM15
10806	nitrogen	YKL001C	Qui	scaled_time:LibraryNameRIM15	-0.0891074689750729	0.0435692643775532	-2.0451910365735	0.0484114851351158	0.103709229909389	RIM15
10807	nitrogen	YKL005C	Pro	scaled_time:LibraryNameRIM15	-0.0652363029228649	0.0438737489275432	-1.48690970153022	0.148213802006754	0.20975758889941	RIM15
10808	nitrogen	YKL005C	Qui	scaled_time:LibraryNameRIM15	0.0712825736005466	0.0675842065596418	1.05472235643754	0.298779066905585	0.316525808257635	RIM15
10809	nitrogen	YKL006W	Pro	scaled_time:LibraryNameRIM15	-0.0693266036997184	0.0447136500867539	-1.55045726674539	0.132262334400862	0.19569746918639	RIM15
10810	nitrogen	YKL006W	Qui	scaled_time:LibraryNameRIM15	0.0184478493295253	0.104810392306702	0.176011642772428	0.861299254266758	0.552508926533039	RIM15
10811	nitrogen	YKL007W	Pro	scaled_time:LibraryNameRIM15	-0.125770368619907	0.0641124055184847	-1.9617165757982	0.0598066263160063	0.118958543417822	RIM15
10812	nitrogen	YKL007W	Qui	scaled_time:LibraryNameRIM15	-0.221554156240245	0.0743762936289099	-2.97882759990244	0.00522873265339091	0.0235810761917249	RIM15
10813	nitrogen	YKL008C	Pro	scaled_time:LibraryNameRIM15	-0.00330715541119769	0.0710082899071153	-0.0465742157081056	0.963183184822291	0.579227496869433	RIM15
10814	nitrogen	YKL008C	Qui	scaled_time:LibraryNameRIM15	-0.0814283130860418	0.0563101820059035	-1.44606730408907	0.157054473746746	0.217410478404272	RIM15
10815	nitrogen	YKL009W	Pro	scaled_time:LibraryNameRIM15	-0.0725917515123296	0.0601684628527144	-1.20647508795473	0.237729467116588	0.277647558180599	RIM15
10816	nitrogen	YKL009W	Qui	scaled_time:LibraryNameRIM15	0.0927973298892739	0.0883490981474569	1.05034835482296	0.300756569330305	0.317731068547035	RIM15
10817	nitrogen	YKL010C	Pro	scaled_time:LibraryNameRIM15	-0.00115389655791125	0.0335598658715897	-0.0343832291322739	0.972815503225522	0.581435279705617	RIM15
10818	nitrogen	YKL010C	Qui	scaled_time:LibraryNameRIM15	-0.327498245610888	0.0594805979965374	-5.50596760358651	3.46091075939725e-06	0.000142605514293976	RIM15
10819	nitrogen	YKL015W	Pro	scaled_time:LibraryNameRIM15	0.00941829925904228	0.0340617090900787	0.276506949024046	0.78418959275909	0.527767078087286	RIM15
10820	nitrogen	YKL015W	Qui	scaled_time:LibraryNameRIM15	0.0914709408332986	0.0848084708809551	1.07855901519196	0.288161705895081	0.309879319388466	RIM15
10821	nitrogen	YKL017C	Pro	scaled_time:LibraryNameRIM15	-0.048506659122296	0.0327314701550954	-1.48195784950847	0.149519321500931	0.21102743940076	RIM15
10822	nitrogen	YKL017C	Qui	scaled_time:LibraryNameRIM15	-0.129946084831989	0.0725000890523589	-1.79235758921817	0.0817236590676537	0.145448308404798	RIM15
10823	nitrogen	YKL020C	Pro	scaled_time:LibraryNameRIM15	-0.0056364144076893	0.0568482134293729	-0.0991484880117099	0.921726822155018	0.568930606348218	RIM15
10824	nitrogen	YKL020C	Qui	scaled_time:LibraryNameRIM15	0.335764325168195	0.0659464146832791	5.09147201983263	1.21671517230685e-05	0.000348410296473648	RIM15
10825	nitrogen	YKL023W	Pro	scaled_time:LibraryNameRIM15	0.0345041666845822	0.0760525302258873	0.453688609466374	0.653549905327693	0.483129289360901	RIM15
10826	nitrogen	YKL023W	Qui	scaled_time:LibraryNameRIM15	0.101579717943891	0.0775906881054773	1.3091740829235	0.199005607906941	0.250942835543699	RIM15
10827	nitrogen	YKL025C	Pro	scaled_time:LibraryNameRIM15	0.00304617274471675	0.0497285441259813	0.061256021028881	0.951590474918643	0.576085464290575	RIM15
10828	nitrogen	YKL025C	Qui	scaled_time:LibraryNameRIM15	0.0200108515249986	0.0685623440153159	0.291863585068335	0.772113936493838	0.523392469167421	RIM15
10829	nitrogen	YKL027W	Pro	scaled_time:LibraryNameRIM15	-0.0193884159149482	0.0592695797760723	-0.327122547320227	0.746008268651795	0.514609273115513	RIM15
10830	nitrogen	YKL027W	Qui	scaled_time:LibraryNameRIM15	-0.0237798219153625	0.0643444218669793	-0.369570838083262	0.713929015932694	0.503667500927823	RIM15
10831	nitrogen	YKL029C	Pro	scaled_time:LibraryNameRIM15	-0.0853889764466035	0.0411507986887123	-2.07502598169561	0.0472881438551344	0.102179383182996	RIM15
10832	nitrogen	YKL029C	Qui	scaled_time:LibraryNameRIM15	-0.0313528514197055	0.0610893757614752	-0.513229199494907	0.611015609965958	0.465415610571558	RIM15
10833	nitrogen	YKL032C	Pro	scaled_time:LibraryNameRIM15	0.170235708371611	0.0586739074130517	2.90138693462476	0.00715868382556256	0.0294290969911586	RIM15
10834	nitrogen	YKL032C	Qui	scaled_time:LibraryNameRIM15	-0.118898090888039	0.101481703870589	-1.17162095582923	0.249263519718884	0.285284885221464	RIM15
10835	nitrogen	YKL033W-A	Pro	scaled_time:LibraryNameRIM15	-0.0659471797905327	0.0652490540328982	-1.01069940044315	0.320815129765061	0.329796368474005	RIM15
10836	nitrogen	YKL033W-A	Qui	scaled_time:LibraryNameRIM15	0.187511549227334	0.082413700248931	2.27524730306921	0.0291245526181822	0.0748338768621696	RIM15
10837	nitrogen	YKL034W	Pro	scaled_time:LibraryNameRIM15	-0.143958469575696	0.0783130520918044	-1.83824363538963	0.0766577405125741	0.139250966142803	RIM15
10838	nitrogen	YKL034W	Qui	scaled_time:LibraryNameRIM15	0.0430193842088666	0.0592968930179401	0.72549137095347	0.472973957579295	0.40684964777302	RIM15
10839	nitrogen	YKL037W	Pro	scaled_time:LibraryNameRIM15	0.121500947728712	0.045474876133208	2.67182580932827	0.0124308950854846	0.0424204771452935	RIM15
10840	nitrogen	YKL037W	Qui	scaled_time:LibraryNameRIM15	0.0712096293863972	0.0786974378576385	0.904853211551989	0.371729887103664	0.358343879766764	RIM15
10841	nitrogen	YKL038W	Pro	scaled_time:LibraryNameRIM15	0.1335278718948	0.0448394052786899	2.9779135353131	0.00593244030544417	0.0257821351898558	RIM15
10842	nitrogen	YKL038W	Qui	scaled_time:LibraryNameRIM15	0.00363433286866922	0.0672505658606579	0.0540416697191737	0.957209264160317	0.578012405404609	RIM15
10843	nitrogen	YKL039W	Pro	scaled_time:LibraryNameRIM15	-0.132394981339266	0.0357550339253143	-3.70283472855359	0.000926581756985018	0.00692114144951748	RIM15
10844	nitrogen	YKL039W	Qui	scaled_time:LibraryNameRIM15	0.0879380046701233	0.0804193759342305	1.09349275157322	0.281646669438413	0.306329703627371	RIM15
10845	nitrogen	YKL040C	Pro	scaled_time:LibraryNameRIM15	0.0372421963213291	0.0953664617367871	0.390516704123071	0.69910987321676	0.498785189061332	RIM15
10846	nitrogen	YKL040C	Qui	scaled_time:LibraryNameRIM15	-0.00449749476713142	0.0665068667292238	-0.0676245174117513	0.946469387704387	0.575028315955453	RIM15
10847	nitrogen	YKL043W	Pro	scaled_time:LibraryNameRIM15	0.0163176284915438	0.0560361704838298	0.291198137750198	0.773046092267825	0.523750249794685	RIM15
10848	nitrogen	YKL043W	Qui	scaled_time:LibraryNameRIM15	-0.0638121877724358	0.0663378053215264	-0.961927930282749	0.342684833459192	0.342492807055557	RIM15
10849	nitrogen	YKL046C	Pro	scaled_time:LibraryNameRIM15	-0.186960414480156	0.0577016214307147	-3.24012410473853	0.00307571646020282	0.0161753664724652	RIM15
10850	nitrogen	YKL046C	Qui	scaled_time:LibraryNameRIM15	0.102370864262213	0.0863645882076398	1.18533378537151	0.243871261956047	0.281875737587541	RIM15
10851	nitrogen	YKL047W	Pro	scaled_time:LibraryNameRIM15	0.0552544617768407	0.0382244483366587	1.44552672912874	0.159410475554111	0.219357553412346	RIM15
10852	nitrogen	YKL047W	Qui	scaled_time:LibraryNameRIM15	0.164245958509799	0.0649127266350613	2.53025819471716	0.0160507661072704	0.050198851415148	RIM15
10853	nitrogen	YKL048C	Pro	scaled_time:LibraryNameRIM15	0.072782443668643	0.100931233548881	0.721109225653074	0.476820665965528	0.408424202342495	RIM15
10854	nitrogen	YKL048C	Qui	scaled_time:LibraryNameRIM15	-0.0295858474066813	0.0810575939543073	-0.364997848608226	0.717309403908709	0.504768792007678	RIM15
10855	nitrogen	YKL050C	Pro	scaled_time:LibraryNameRIM15	0.0184035786997199	0.0449426057904407	0.409490690983352	0.685295420487324	0.493885008016755	RIM15
10856	nitrogen	YKL050C	Qui	scaled_time:LibraryNameRIM15	0.0596956765853582	0.0564229829843926	1.05800284614287	0.297301900178763	0.315435238854207	RIM15
10857	nitrogen	YKL051W	Pro	scaled_time:LibraryNameRIM15	-0.0918635169066312	0.0534757980978857	-1.71785219060178	0.0968654202626346	0.160819783507845	RIM15
10858	nitrogen	YKL051W	Qui	scaled_time:LibraryNameRIM15	0.323489947859346	0.0669920959216738	4.82877783429206	2.68808992515416e-05	0.000605790662735554	RIM15
10859	nitrogen	YKL053C-A	Pro	scaled_time:LibraryNameRIM15	0.091414291530849	0.0517539673352437	1.76632432715157	0.08824351455412	0.152476601829326	RIM15
10860	nitrogen	YKL053C-A	Qui	scaled_time:LibraryNameRIM15	0.178350085281015	0.107151425410597	1.66446768764475	0.10494793100205	0.169067731427173	RIM15
10861	nitrogen	YKL055C	Pro	scaled_time:LibraryNameRIM15	0.0849821367415059	0.0996894253221531	0.852468920017147	0.401187063730332	0.372795589993146	RIM15
10862	nitrogen	YKL055C	Qui	scaled_time:LibraryNameRIM15	0.0771961887358996	0.0450671033855944	1.71291658297647	0.0955747028425105	0.159696221224404	RIM15
10863	nitrogen	YKL056C	Pro	scaled_time:LibraryNameRIM15	0.051101987197038	0.0449971786169799	1.13567091910412	0.265722092444956	0.296643730755365	RIM15
10864	nitrogen	YKL056C	Qui	scaled_time:LibraryNameRIM15	-0.230591940849558	0.0939170139426952	-2.45527334365909	0.0191889153236898	0.0567690169174047	RIM15
10865	nitrogen	YKL057C	Pro	scaled_time:LibraryNameRIM15	-0.0424833641886277	0.0768688332086461	-0.552673462251138	0.584872612083165	0.455585488957142	RIM15
10866	nitrogen	YKL057C	Qui	scaled_time:LibraryNameRIM15	-0.0724513539517525	0.0817509717606355	-0.886244559439465	0.381534811853633	0.362985759810456	RIM15
10867	nitrogen	YKL061W	Pro	scaled_time:LibraryNameRIM15	0.129225203718489	0.0746723148097931	1.73056378455194	0.0945382701667888	0.158861670757895	RIM15
10868	nitrogen	YKL061W	Qui	scaled_time:LibraryNameRIM15	0.287567734989617	0.0725791674991604	3.96212501325457	0.000348305531059237	0.00349171083711323	RIM15
10869	nitrogen	YKL062W	Pro	scaled_time:LibraryNameRIM15	0.0713198674828266	0.043456731566556	1.6411696165782	0.111949103558992	0.175831495525728	RIM15
10870	nitrogen	YKL062W	Qui	scaled_time:LibraryNameRIM15	-0.00239223276580151	0.0600246034250499	-0.0398542035981726	0.968435837157255	0.580345657430562	RIM15
10871	nitrogen	YKL063C	Pro	scaled_time:LibraryNameRIM15	-0.000288688641647535	0.085038813555511	-0.00339478679884318	0.997315428990443	0.587512907863925	RIM15
10872	nitrogen	YKL063C	Qui	scaled_time:LibraryNameRIM15	0.282135188033776	0.105052108034282	2.68566898192758	0.0109920194001493	0.039120684780748	RIM15
10873	nitrogen	YKL064W	Pro	scaled_time:LibraryNameRIM15	0.0429713777371441	0.0470528141899027	0.913258398609567	0.368903862385883	0.356870038887939	RIM15
10874	nitrogen	YKL064W	Qui	scaled_time:LibraryNameRIM15	0.0673282586238742	0.0765210020699537	0.879866400107048	0.384933246353158	0.364884335336662	RIM15
10875	nitrogen	YKL067W	Pro	scaled_time:LibraryNameRIM15	0.0401389657050296	0.0433788406609188	0.925312089799392	0.362710406980896	0.353342652243796	RIM15
10876	nitrogen	YKL067W	Qui	scaled_time:LibraryNameRIM15	-0.180353924192312	0.0808376532796946	-2.23106333342329	0.0321822324792137	0.0799738715660209	RIM15
10877	nitrogen	YKL068W	Pro	scaled_time:LibraryNameRIM15	-0.157763762696119	0.0810585453144098	-1.94629402839867	0.0617175252165277	0.121690350967838	RIM15
10878	nitrogen	YKL068W	Qui	scaled_time:LibraryNameRIM15	-0.145874375290349	0.0522022965170773	-2.79440532357859	0.00837964185654803	0.0326732756336671	RIM15
10879	nitrogen	YKL070W	Pro	scaled_time:LibraryNameRIM15	0.078434434916786	0.0303922954013476	2.58073415913522	0.0153921974929347	0.0488613235950393	RIM15
10880	nitrogen	YKL070W	Qui	scaled_time:LibraryNameRIM15	0.0981460273462705	0.0777024461867023	1.26310086957168	0.21490285700499	0.262630322988472	RIM15
10881	nitrogen	YKL071W	Pro	scaled_time:LibraryNameRIM15	0.0391157142128824	0.0396987277206328	0.985314050569752	0.332908086928838	0.336683472280806	RIM15
10882	nitrogen	YKL071W	Qui	scaled_time:LibraryNameRIM15	-0.15862463319158	0.0650312409810638	-2.43920661513701	0.0199302266541301	0.0582192044400595	RIM15
10883	nitrogen	YKL072W	Pro	scaled_time:LibraryNameRIM15	0.038752914998162	0.0389287460877042	0.995483258331877	0.328026937377059	0.333611625378998	RIM15
10884	nitrogen	YKL072W	Qui	scaled_time:LibraryNameRIM15	-0.07936148965445	0.0768767964948096	-1.03232045653474	0.30900294711911	0.322588564424681	RIM15
10885	nitrogen	YKL073W	Pro	scaled_time:LibraryNameRIM15	-0.014453102836063	0.100027792468358	-0.144490870781088	0.886147879312545	0.559615024730892	RIM15
10886	nitrogen	YKL073W	Qui	scaled_time:LibraryNameRIM15	0.1057856672661	0.0777027096335176	1.36141542251274	0.18208301312017	0.238044969119925	RIM15
10887	nitrogen	YKL074C	Pro	scaled_time:LibraryNameRIM15	0.193944922546008	0.0509929398359281	3.80336813625639	0.000710118471096206	0.00569778049742678	RIM15
10888	nitrogen	YKL074C	Qui	scaled_time:LibraryNameRIM15	0.186187141763833	0.0957663197225723	1.94418186167332	0.0599462136796147	0.119138566983443	RIM15
10889	nitrogen	YKL075C	Pro	scaled_time:LibraryNameRIM15	-0.0167853174443293	0.045301173222121	-0.370527212662405	0.713778094524222	0.503660436606742	RIM15
10890	nitrogen	YKL075C	Qui	scaled_time:LibraryNameRIM15	-0.0685018823193897	0.0965708354139069	-0.709343375003308	0.482810345843804	0.411431790857954	RIM15
10891	nitrogen	YKL077W	Pro	scaled_time:LibraryNameRIM15	-0.0539193792292627	0.0417811814289127	-1.29051829999116	0.207426145338972	0.257153921564317	RIM15
10892	nitrogen	YKL077W	Qui	scaled_time:LibraryNameRIM15	-0.065206406895364	0.10484329330817	-0.621941612456796	0.538010906030119	0.435833516856089	RIM15
10893	nitrogen	YKL079W	Pro	scaled_time:LibraryNameRIM15	-0.0198492779684745	0.0550863078611237	-0.360330520217762	0.721304008054246	0.506233593566858	RIM15
10894	nitrogen	YKL079W	Qui	scaled_time:LibraryNameRIM15	-0.252288048690883	0.0836558431220243	-3.01578514154575	0.00474941272924607	0.0219372615333471	RIM15
10895	nitrogen	YKL081W	Pro	scaled_time:LibraryNameRIM15	-0.017724162203797	0.0575162686341178	-0.308159110886469	0.760242152546239	0.519713989708534	RIM15
10896	nitrogen	YKL081W	Qui	scaled_time:LibraryNameRIM15	-0.0363060844687322	0.0846907074957313	-0.428690296046495	0.670775627922367	0.48886003500162	RIM15
10897	nitrogen	YKL084W	Pro	scaled_time:LibraryNameRIM15	0.131883568952112	0.0333894113891825	3.94986205102255	0.000480593693927989	0.00433541348893854	RIM15
10898	nitrogen	YKL084W	Qui	scaled_time:LibraryNameRIM15	-0.390395546699266	0.0843794123541859	-4.62666823348527	4.9280930985298e-05	0.000936487706775411	RIM15
10899	nitrogen	YKL085W	Pro	scaled_time:LibraryNameRIM15	0.166316692489575	0.0560741555554188	2.96601332364609	0.00610906792748574	0.026364228508351	RIM15
10900	nitrogen	YKL085W	Qui	scaled_time:LibraryNameRIM15	0.13641349153921	0.0679115064934522	2.00869482334871	0.0523333892489039	0.109151748207913	RIM15
10901	nitrogen	YKL086W	Pro	scaled_time:LibraryNameRIM15	-0.156838481384094	0.0866249515431466	-1.81054625243831	0.0809552356715101	0.144492654375812	RIM15
10902	nitrogen	YKL086W	Qui	scaled_time:LibraryNameRIM15	0.175863459110818	0.0817654555845021	2.15082834008145	0.0384752830377761	0.0892372113554959	RIM15
10903	nitrogen	YKL087C	Pro	scaled_time:LibraryNameRIM15	0.133536959865338	0.0725943976184763	1.83949401394786	0.0764684451432288	0.139028474969158	RIM15
10904	nitrogen	YKL087C	Qui	scaled_time:LibraryNameRIM15	-0.129604153044936	0.0955228918257375	-1.35678632176854	0.183536090735864	0.239308707975285	RIM15
10905	nitrogen	YKL090W	Pro	scaled_time:LibraryNameRIM15	-0.00590999822396127	0.0410473218824058	-0.143980117409182	0.886547453464267	0.559615024730892	RIM15
10906	nitrogen	YKL090W	Qui	scaled_time:LibraryNameRIM15	-0.132302002912445	0.0550266424856875	-2.40432628516008	0.0216300825951565	0.0615735020132046	RIM15
10907	nitrogen	YKL091C	Pro	scaled_time:LibraryNameRIM15	-0.0312669714119488	0.0797434993747745	-0.392094298056846	0.697957176135275	0.498531888618704	RIM15
10908	nitrogen	YKL091C	Qui	scaled_time:LibraryNameRIM15	0.105163513041912	0.0668401751381341	1.5733578319413	0.124633336989297	0.188178402746569	RIM15
10909	nitrogen	YKL092C	Pro	scaled_time:LibraryNameRIM15	0.11802914011891	0.0539775199178685	2.18663510843961	0.0372862438100157	0.0876353075994064	RIM15
10910	nitrogen	YKL092C	Qui	scaled_time:LibraryNameRIM15	0.00498529973273299	0.0628150881193723	0.0793646858101839	0.93719460323621	0.573010510352795	RIM15
10911	nitrogen	YKL093W	Pro	scaled_time:LibraryNameRIM15	-0.0349705276727316	0.0408681043450328	-0.855692433822956	0.399431416126869	0.371759692206195	RIM15
10912	nitrogen	YKL093W	Qui	scaled_time:LibraryNameRIM15	-0.0888962342807101	0.0986622344886774	-0.901015821721653	0.373738361980398	0.35926420151873	RIM15
10913	nitrogen	YKL094W	Pro	scaled_time:LibraryNameRIM15	0.0499697150694594	0.0435201722402608	1.14819662922272	0.260602737266031	0.292934651550049	RIM15
10914	nitrogen	YKL094W	Qui	scaled_time:LibraryNameRIM15	0.0235344494000595	0.0781139178252618	0.301283689965535	0.764980937078947	0.520872266060482	RIM15
10915	nitrogen	YKL096W	Pro	scaled_time:LibraryNameRIM15	0.0609860163882288	0.0554097760870597	1.10063639839309	0.280427440675042	0.305860168447833	RIM15
10916	nitrogen	YKL096W	Qui	scaled_time:LibraryNameRIM15	0.0570196644291893	0.0679720041711373	0.838869842437298	0.407235423055238	0.375497641370171	RIM15
10917	nitrogen	YKL096W-A	Pro	scaled_time:LibraryNameRIM15	-0.0495894602394881	0.0996840228671573	-0.497466482723845	0.622744396959753	0.470468582599693	RIM15
10918	nitrogen	YKL096W-A	Qui	scaled_time:LibraryNameRIM15	-0.0390677036589024	0.120049893556247	-0.325428890452102	0.74679402907778	0.51483969500627	RIM15
10919	nitrogen	YKL098W	Pro	scaled_time:LibraryNameRIM15	0.0623791153939234	0.0564471461651616	1.10508891293468	0.278526829684419	0.30468598172422	RIM15
10920	nitrogen	YKL098W	Qui	scaled_time:LibraryNameRIM15	-0.074693050631463	0.0726665641687157	-1.02788746772233	0.311054370584837	0.323734062750224	RIM15
10921	nitrogen	YKL100C	Pro	scaled_time:LibraryNameRIM15	-0.0650547639535645	0.0492502983121726	-1.32090091193388	0.197228734811317	0.249587417752313	RIM15
10922	nitrogen	YKL100C	Qui	scaled_time:LibraryNameRIM15	-0.151034135893903	0.0748189328245898	-2.01866199091608	0.0512356981808549	0.107545005344313	RIM15
10923	nitrogen	YKL101W	Pro	scaled_time:LibraryNameRIM15	0.228889352159745	0.135716780014197	1.68652212449927	0.102807950076745	0.166769294485847	RIM15
10924	nitrogen	YKL101W	Qui	scaled_time:LibraryNameRIM15	0.257660225877341	0.0851016375944628	3.027676472046	0.00460421981048097	0.0214651547176456	RIM15
10925	nitrogen	YKL103C	Pro	scaled_time:LibraryNameRIM15	-0.0175848147347524	0.0577790418596076	-0.304345904133894	0.763114882977373	0.520713194183336	RIM15
10926	nitrogen	YKL103C	Qui	scaled_time:LibraryNameRIM15	-0.0291418316529629	0.0716501029200786	-0.406724212042917	0.686687100207342	0.494154547616491	RIM15
10927	nitrogen	YKL105C	Pro	scaled_time:LibraryNameRIM15	-0.00431428125230271	0.0785097236570987	-0.0549521900133783	0.95656678955242	0.577890240314303	RIM15
10928	nitrogen	YKL105C	Qui	scaled_time:LibraryNameRIM15	-0.101503020362432	0.0704833792764964	-1.44009866445606	0.158725177981201	0.218825513150982	RIM15
10929	nitrogen	YKL106W	Pro	scaled_time:LibraryNameRIM15	0.158856751672027	0.0887997953829959	1.78893150583144	0.0844506756503773	0.14846053020205	RIM15
10930	nitrogen	YKL106W	Qui	scaled_time:LibraryNameRIM15	0.288323181331035	0.0840145679211123	3.43182365231901	0.00155577719439849	0.00997119007806217	RIM15
10931	nitrogen	YKL107W	Pro	scaled_time:LibraryNameRIM15	-0.0195733286896826	0.0769199493547247	-0.254463619046576	0.800996984477744	0.532988639531	RIM15
10932	nitrogen	YKL107W	Qui	scaled_time:LibraryNameRIM15	-0.0645303346452688	0.126735715225468	-0.509172450168975	0.613826640425053	0.466681678018629	RIM15
10933	nitrogen	YKL109W	Pro	scaled_time:LibraryNameRIM15	0.082168725505004	0.0795531828526651	1.03287791334739	0.310500381005892	0.32345408901615	RIM15
10934	nitrogen	YKL109W	Qui	scaled_time:LibraryNameRIM15	0.116849782533333	0.0905635331783499	1.2902520300662	0.20542267121353	0.255787276668318	RIM15
10935	nitrogen	YKL110C	Pro	scaled_time:LibraryNameRIM15	0.0438081470698252	0.0538441683934692	0.813609874140776	0.422733677322157	0.3833403516391	RIM15
10936	nitrogen	YKL110C	Qui	scaled_time:LibraryNameRIM15	0.158235986252825	0.112901826371155	1.4015361074199	0.169859696994216	0.228198293328219	RIM15
10937	nitrogen	YKL113C	Pro	scaled_time:LibraryNameRIM15	-0.0667742577329355	0.0916235956480589	-0.728788880862373	0.472182969416814	0.406649953312335	RIM15
10938	nitrogen	YKL113C	Qui	scaled_time:LibraryNameRIM15	-0.0699623486553516	0.0892552045222328	-0.783846152499987	0.438403109310461	0.391436946273411	RIM15
10939	nitrogen	YKL114C	Pro	scaled_time:LibraryNameRIM15	0.0797513585916486	0.0297607689678372	2.67974791504335	0.0122002090797001	0.0418001126125291	RIM15
10940	nitrogen	YKL114C	Qui	scaled_time:LibraryNameRIM15	-0.0320760988735656	0.0684079116252289	-0.468894578295179	0.642052616094969	0.478631786624441	RIM15
10941	nitrogen	YKL116C	Pro	scaled_time:LibraryNameRIM15	0.0918077363539151	0.034580566227224	2.65489395837707	0.0129376492627789	0.0434795561361494	RIM15
10942	nitrogen	YKL116C	Qui	scaled_time:LibraryNameRIM15	0.0477604707398454	0.0651126586415277	0.733505154547392	0.468135470108856	0.4047556332624	RIM15
10943	nitrogen	YKL117W	Pro	scaled_time:LibraryNameRIM15	-0.00579583263588133	0.0520172457647302	-0.111421367099969	0.912077109269816	0.566973516600958	RIM15
10944	nitrogen	YKL117W	Qui	scaled_time:LibraryNameRIM15	-0.00258836944225982	0.0638695799318468	-0.0405258566757724	0.967904191068908	0.580238096253759	RIM15
10945	nitrogen	YKL120W	Pro	scaled_time:LibraryNameRIM15	0.0385258965822765	0.0545710523405395	0.705976794104381	0.48603557501783	0.413080609536937	RIM15
10946	nitrogen	YKL120W	Qui	scaled_time:LibraryNameRIM15	0.0767821205021537	0.0759181610888417	1.01138014146972	0.318775655019951	0.328532956959646	RIM15
10947	nitrogen	YKL121W	Pro	scaled_time:LibraryNameRIM15	0.14180594229267	0.0424086766809509	3.34379550108355	0.00236029552501603	0.0133885913811109	RIM15
10948	nitrogen	YKL121W	Qui	scaled_time:LibraryNameRIM15	0.00249043155036388	0.0748402866814182	0.033276616923786	0.973643052444169	0.581529558369705	RIM15
10949	nitrogen	YKL124W	Pro	scaled_time:LibraryNameRIM15	-0.00866580708286331	0.0560515513703815	-0.154604232550153	0.878242383508295	0.557260681269657	RIM15
10950	nitrogen	YKL124W	Qui	scaled_time:LibraryNameRIM15	-0.0490185672145369	0.0882776807265117	-0.555277016921171	0.582237161718018	0.454724819470127	RIM15
10951	nitrogen	YKL127W	Pro	scaled_time:LibraryNameRIM15	0.00209521192909359	0.061325472981497	0.0341654426330434	0.972987622701083	0.581473675754841	RIM15
10952	nitrogen	YKL127W	Qui	scaled_time:LibraryNameRIM15	0.185757595183789	0.0522400003639041	3.55584980646632	0.00110355708826511	0.00781947233086828	RIM15
10953	nitrogen	YKL128C	Pro	scaled_time:LibraryNameRIM15	0.0422329896344916	0.0815580298331339	0.517827487016293	0.608646205006433	0.464540155856787	RIM15
10954	nitrogen	YKL128C	Qui	scaled_time:LibraryNameRIM15	0.0732261520890785	0.0664686065000756	1.10166522129504	0.27812578268266	0.304371766362885	RIM15
10955	nitrogen	YKL129C	Pro	scaled_time:LibraryNameRIM15	-0.107590779182441	0.0707515487435103	-1.52068443861888	0.139552547033867	0.20189033021064	RIM15
10956	nitrogen	YKL129C	Qui	scaled_time:LibraryNameRIM15	-0.039952293206048	0.0707697686185263	-0.564538983042388	0.575987849196405	0.452761335844432	RIM15
10957	nitrogen	YKL130C	Pro	scaled_time:LibraryNameRIM15	-0.0214180421985226	0.0312827677282852	-0.68465943885	0.499187450010329	0.41821467691449	RIM15
10958	nitrogen	YKL130C	Qui	scaled_time:LibraryNameRIM15	-0.0233943541569492	0.0625106762114141	-0.374245738085257	0.710479340668906	0.502676214037978	RIM15
10959	nitrogen	YKL132C	Pro	scaled_time:LibraryNameRIM15	0.00603798745054495	0.0494803184249333	0.122028063738215	0.903748397118038	0.564700148498353	RIM15
10960	nitrogen	YKL132C	Qui	scaled_time:LibraryNameRIM15	0.156060952532956	0.0689125539771172	2.26462296818627	0.0298349884386634	0.0761582152232084	RIM15
10961	nitrogen	YKL133C	Pro	scaled_time:LibraryNameRIM15	0.0811180994294426	0.063923035749763	1.26899635597709	0.214890290750131	0.262630322988472	RIM15
10962	nitrogen	YKL133C	Qui	scaled_time:LibraryNameRIM15	-0.0260008320334197	0.0625979955455354	-0.415362054436807	0.680412347021267	0.492232480737079	RIM15
10963	nitrogen	YKL137W	Pro	scaled_time:LibraryNameRIM15	0.0800103712948975	0.0844923787652668	0.946953707116933	0.351763744083851	0.347725284630791	RIM15
10964	nitrogen	YKL137W	Qui	scaled_time:LibraryNameRIM15	-0.0859550102588065	0.0748148456592776	-1.14890312880232	0.258387194513564	0.291546689878161	RIM15
10965	nitrogen	YKL140W	Pro	scaled_time:LibraryNameRIM15	-0.150112395864089	0.0574871135050076	-2.61123557457818	0.0143344811484465	0.0466421676148955	RIM15
10966	nitrogen	YKL140W	Qui	scaled_time:LibraryNameRIM15	-0.165722176311957	0.0949595451916595	-1.74518713181993	0.0897276648676781	0.154006864303414	RIM15
10967	nitrogen	YKL142W	Pro	scaled_time:LibraryNameRIM15	0.062037557585943	0.0513936476788573	1.20710555463189	0.237490452826816	0.277501336232251	RIM15
10968	nitrogen	YKL142W	Qui	scaled_time:LibraryNameRIM15	-0.104243036458663	0.0432182597962578	-2.41201374025915	0.0212445115587499	0.0608064481455736	RIM15
10969	nitrogen	YKL146W	Pro	scaled_time:LibraryNameRIM15	0.0846099371987735	0.0340676757956396	2.48358407853591	0.0192622979575331	0.0568937284125387	RIM15
10970	nitrogen	YKL146W	Qui	scaled_time:LibraryNameRIM15	-0.0545528183234667	0.0622458401728744	-0.876409060781539	0.386783444209964	0.36580496181815	RIM15
10971	nitrogen	YKL148C	Pro	scaled_time:LibraryNameRIM15	0.22230040688592	0.102783782580292	2.16279651619422	0.0392476499222317	0.0903405068729836	RIM15
10972	nitrogen	YKL148C	Qui	scaled_time:LibraryNameRIM15	0.130369884160453	0.0759016525918645	1.71761588461681	0.0947039301533247	0.158944373108938	RIM15
10973	nitrogen	YKL149C	Pro	scaled_time:LibraryNameRIM15	-0.127816966028831	0.0890924981557415	-1.43465464180156	0.162461366771467	0.221775209217182	RIM15
10974	nitrogen	YKL149C	Qui	scaled_time:LibraryNameRIM15	-0.0877235306104222	0.0789659693158642	-1.11090297973204	0.274183714231887	0.30191044186584	RIM15
10975	nitrogen	YKL150W	Pro	scaled_time:LibraryNameRIM15	0.0316364667966378	0.124461873191132	0.254186008819382	0.801209293547819	0.533069646941854	RIM15
10976	nitrogen	YKL150W	Qui	scaled_time:LibraryNameRIM15	0.0753569766592133	0.055871836927928	1.34874707549745	0.186080888715394	0.241294421343647	RIM15
10977	nitrogen	YKL151C	Pro	scaled_time:LibraryNameRIM15	0.0190984701035738	0.0279140615866521	0.684188148123391	0.499480452489011	0.418247761557067	RIM15
10978	nitrogen	YKL151C	Qui	scaled_time:LibraryNameRIM15	0.0250509715631328	0.0681827320310076	0.367409325160809	0.715526097350597	0.504299181732697	RIM15
10979	nitrogen	YKL156W	Pro	scaled_time:LibraryNameRIM15	0.0575051730176355	0.0414229433892735	1.3882444923633	0.176009798244992	0.233129888721486	RIM15
10980	nitrogen	YKL156W	Qui	scaled_time:LibraryNameRIM15	0.068814028684975	0.0771391260299567	0.892076851612906	0.378444094778654	0.361422360843838	RIM15
10981	nitrogen	YKL157W	Pro	scaled_time:LibraryNameRIM15	-0.0180145308802557	0.0443979803219713	-0.405751134389796	0.688009514947933	0.494576162720229	RIM15
10982	nitrogen	YKL157W	Qui	scaled_time:LibraryNameRIM15	0.222226079631997	0.0764017690527928	2.90865096956643	0.00626680148829427	0.0267582136051142	RIM15
10983	nitrogen	YKL159C	Pro	scaled_time:LibraryNameRIM15	0.0204809939521198	0.0670069395886805	0.305654818408983	0.762128404751788	0.520381358125571	RIM15
10984	nitrogen	YKL159C	Qui	scaled_time:LibraryNameRIM15	0.12202197254814	0.0681791846951491	1.7897247245437	0.0821539375085786	0.145836525044757	RIM15
10985	nitrogen	YKL160W	Pro	scaled_time:LibraryNameRIM15	0.0674844850671444	0.0748219565637649	0.90193424719698	0.374785283139477	0.359774187848317	RIM15
10986	nitrogen	YKL160W	Qui	scaled_time:LibraryNameRIM15	-0.0182165630286919	0.0663753393511529	-0.27444775735637	0.785354002710111	0.528180603524873	RIM15
10987	nitrogen	YKL161C	Pro	scaled_time:LibraryNameRIM15	0.0572267498390182	0.0296930649275388	1.92727662094401	0.0641469992953229	0.124844159969152	RIM15
10988	nitrogen	YKL161C	Qui	scaled_time:LibraryNameRIM15	-0.152503978332629	0.071632678608211	-2.12897215762009	0.0403687742600409	0.0920891917845077	RIM15
10989	nitrogen	YKL162C	Pro	scaled_time:LibraryNameRIM15	0.0056596556318033	0.0536566320232814	0.105479144299396	0.916747647248253	0.567432214617238	RIM15
10990	nitrogen	YKL162C	Qui	scaled_time:LibraryNameRIM15	-0.00718586254343279	0.0898706107046141	-0.0799578692866706	0.936726210473096	0.572864400575881	RIM15
10991	nitrogen	YKL163W	Pro	scaled_time:LibraryNameRIM15	-0.0466295960420221	0.0269510396107708	-1.73015945638649	0.094611558078354	0.158937742546858	RIM15
10992	nitrogen	YKL163W	Qui	scaled_time:LibraryNameRIM15	-0.218109481089477	0.0943027860749058	-2.31286359786051	0.0267296946978858	0.0708213099784525	RIM15
10993	nitrogen	YKL164C	Pro	scaled_time:LibraryNameRIM15	0.0241331393079405	0.0273991299312181	0.880799476790815	0.385924510901653	0.365414829318696	RIM15
10994	nitrogen	YKL164C	Qui	scaled_time:LibraryNameRIM15	0.0923487213783134	0.0781277306540527	1.18202231915875	0.245165528735324	0.282735232427537	RIM15
10995	nitrogen	YKL166C	Pro	scaled_time:LibraryNameRIM15	-0.104590082442808	0.0707320393876088	-1.4786804303727	0.150388464618895	0.212038394214218	RIM15
10996	nitrogen	YKL166C	Qui	scaled_time:LibraryNameRIM15	-0.0970726089427462	0.0867187958888216	-1.11939525852272	0.270595048128721	0.299341598389334	RIM15
10997	nitrogen	YKL167C	Pro	scaled_time:LibraryNameRIM15	0.302860290582525	0.116438340701027	2.60103578219279	0.0146804309066685	0.0473727526156	RIM15
10998	nitrogen	YKL167C	Qui	scaled_time:LibraryNameRIM15	0.158944450350382	0.0727593465820269	2.18452278390367	0.0357103132766819	0.0851658569740923	RIM15
10999	nitrogen	YKL168C	Pro	scaled_time:LibraryNameRIM15	0.0367272463176218	0.106898245840253	0.343572020559685	0.733734740007205	0.510230490642194	RIM15
11000	nitrogen	YKL168C	Qui	scaled_time:LibraryNameRIM15	0.115413615393454	0.0673565556123372	1.71347264337125	0.0954713181627036	0.159630294262938	RIM15
11001	nitrogen	YKL171W	Pro	scaled_time:LibraryNameRIM15	0.093716427187654	0.0803697635219251	1.16606573269421	0.253424578347322	0.288397216358246	RIM15
11002	nitrogen	YKL171W	Qui	scaled_time:LibraryNameRIM15	-0.0301702367654375	0.0770297570691495	-0.391669893731506	0.697676750635382	0.498426083296106	RIM15
11003	nitrogen	YKL174C	Pro	scaled_time:LibraryNameRIM15	-0.0574170660005646	0.0540141571776817	-1.06300031326396	0.296864180938303	0.315203423707265	RIM15
11004	nitrogen	YKL174C	Qui	scaled_time:LibraryNameRIM15	-0.00525314446696228	0.0965438565883776	-0.0544120014736875	0.95691632827203	0.577964315150515	RIM15
11005	nitrogen	YKL175W	Pro	scaled_time:LibraryNameRIM15	0.106386040435194	0.0469297281769253	2.2669221529287	0.0313112153966904	0.0784980972344739	RIM15
11006	nitrogen	YKL175W	Qui	scaled_time:LibraryNameRIM15	-0.0627464232436824	0.057009639498624	-1.10062831120335	0.278570768236774	0.30468598172422	RIM15
11007	nitrogen	YKL176C	Pro	scaled_time:LibraryNameRIM15	0.0351307021013103	0.060985940640508	0.576045917015435	0.569185844191009	0.449907265889506	RIM15
11008	nitrogen	YKL176C	Qui	scaled_time:LibraryNameRIM15	-0.0628575065609658	0.086389006685559	-0.727610016280847	0.471691995961574	0.406563260440961	RIM15
11009	nitrogen	YKL178C	Pro	scaled_time:LibraryNameRIM15	0.0313145371172216	0.0751784015382032	0.416536351884372	0.680193464334418	0.492185231644779	RIM15
11010	nitrogen	YKL178C	Qui	scaled_time:LibraryNameRIM15	0.115974456835895	0.106732961822307	1.08658520157038	0.284647109817641	0.307998280061534	RIM15
11011	nitrogen	YKL179C	Pro	scaled_time:LibraryNameRIM15	0.0659815328416983	0.032284032493345	2.04378225846785	0.0504849382412838	0.106434389385753	RIM15
11012	nitrogen	YKL179C	Qui	scaled_time:LibraryNameRIM15	0.166956150327453	0.0687038001710428	2.43008610749047	0.020362554977445	0.0592326418670553	RIM15
11013	nitrogen	YKL183W	Pro	scaled_time:LibraryNameRIM15	0.182311082971801	0.0432909365823246	4.21129911627362	0.000237880442126936	0.00268503744260006	RIM15
11014	nitrogen	YKL183W	Qui	scaled_time:LibraryNameRIM15	-0.281148387924433	0.0972267061482178	-2.89167862475804	0.0065454419968148	0.0276068017191131	RIM15
11015	nitrogen	YKL184W	Pro	scaled_time:LibraryNameRIM15	-0.0938416494568942	0.0410574092046392	-2.2856203368597	0.0300502589353455	0.0764420299119374	RIM15
11016	nitrogen	YKL184W	Qui	scaled_time:LibraryNameRIM15	0.153821873574738	0.0957867078961452	1.60587911363982	0.117286612404734	0.181175493565836	RIM15
11017	nitrogen	YKL185W	Pro	scaled_time:LibraryNameRIM15	0.0129500757730723	0.0507028492539857	0.255411203977936	0.8002724130292	0.532853051302396	RIM15
11018	nitrogen	YKL185W	Qui	scaled_time:LibraryNameRIM15	0.0767153595284841	0.0701262608099308	1.09396050270543	0.281444304062687	0.30624299601034	RIM15
11019	nitrogen	YKL187C	Pro	scaled_time:LibraryNameRIM15	-0.0126469248186589	0.0571552211201563	-0.221273307508889	0.826485398255492	0.541491928905322	RIM15
11020	nitrogen	YKL187C	Qui	scaled_time:LibraryNameRIM15	-0.133143130817269	0.0652718850644942	-2.03982358845178	0.0489716318232669	0.104425864160298	RIM15
11021	nitrogen	YKL188C	Pro	scaled_time:LibraryNameRIM15	0.00512040194374229	0.0394070097704642	0.129936322841224	0.8975457872946	0.562882215911848	RIM15
11022	nitrogen	YKL188C	Qui	scaled_time:LibraryNameRIM15	0.0861368712051841	0.0775920852754831	1.11012445276298	0.274514393994171	0.302019052609907	RIM15
11023	nitrogen	YKL190W	Pro	scaled_time:LibraryNameRIM15	-0.0003984623405852	0.0465386037837403	-0.00856197453702757	0.993229329305023	0.58667699388296	RIM15
11024	nitrogen	YKL190W	Qui	scaled_time:LibraryNameRIM15	-0.167615781064962	0.0766603167381809	-2.18647389153665	0.0355557574069276	0.0850265875262582	RIM15
11025	nitrogen	YKL191W	Pro	scaled_time:LibraryNameRIM15	0.170437590341498	0.0567808046733906	3.00167620592688	0.00559415023219872	0.0248286404724497	RIM15
11026	nitrogen	YKL191W	Qui	scaled_time:LibraryNameRIM15	-0.00620992636178541	0.0824368051172726	-0.0753295370065751	0.940381452563112	0.573694719533372	RIM15
11027	nitrogen	YKL197C	Pro	scaled_time:LibraryNameRIM15	0.0107356567480849	0.0526034941395548	0.204086381022593	0.839762139186712	0.545443175047169	RIM15
11028	nitrogen	YKL197C	Qui	scaled_time:LibraryNameRIM15	-0.1888953279195	0.0839530326329355	-2.25001196496855	0.0308373827008793	0.0777473188652014	RIM15
11029	nitrogen	YKL198C	Pro	scaled_time:LibraryNameRIM15	-0.0927985001227711	0.0425444810908258	-2.181211234535	0.0377246227763515	0.0882007332139979	RIM15
11030	nitrogen	YKL198C	Qui	scaled_time:LibraryNameRIM15	-0.0828451044143149	0.0722198184621715	-1.14712424066406	0.259111682355833	0.291978955089638	RIM15
11031	nitrogen	YKL201C	Pro	scaled_time:LibraryNameRIM15	0.120194899587618	0.0371050823490858	3.2393109509048	0.00308207765783163	0.0161951765816616	RIM15
11032	nitrogen	YKL201C	Qui	scaled_time:LibraryNameRIM15	-0.190719126132405	0.0778736628083709	-2.44908380130676	0.0194714700348021	0.0574029051675334	RIM15
11033	nitrogen	YKL204W	Pro	scaled_time:LibraryNameRIM15	-0.411333117632015	0.109518035468653	-3.75584821140943	0.000805448297837151	0.00624388346334666	RIM15
11034	nitrogen	YKL204W	Qui	scaled_time:LibraryNameRIM15	0.12208604405728	0.0768536504760007	1.58855231080278	0.121155466178689	0.184827223269908	RIM15
11035	nitrogen	YKL205W	Pro	scaled_time:LibraryNameRIM15	0.0515294357215462	0.0602902086902372	0.854689954488255	0.399976881551573	0.372067448150523	RIM15
11036	nitrogen	YKL205W	Qui	scaled_time:LibraryNameRIM15	0.0149930369432588	0.104194789119247	0.14389430671144	0.886409264766353	0.559615024730892	RIM15
11037	nitrogen	YKL206C	Pro	scaled_time:LibraryNameRIM15	0.0155372739645934	0.0982686341051191	0.15811020582593	0.875504747466841	0.556654170566105	RIM15
11038	nitrogen	YKL206C	Qui	scaled_time:LibraryNameRIM15	-0.277350476865827	0.0745210376683561	-3.72177422032327	0.000692420779638683	0.0055967033079904	RIM15
11039	nitrogen	YKL207W	Pro	scaled_time:LibraryNameRIM15	0.108100483004704	0.065630887881986	1.64709767753081	0.110717103748497	0.174577297335183	RIM15
11040	nitrogen	YKL207W	Qui	scaled_time:LibraryNameRIM15	-0.139537191988711	0.0975486978503808	-1.43043623404109	0.161459536538497	0.220984686876028	RIM15
11041	nitrogen	YKL208W	Pro	scaled_time:LibraryNameRIM15	0.0288812725360687	0.0877582253063227	0.329100462495199	0.744528802896548	0.514102484850257	RIM15
11042	nitrogen	YKL208W	Qui	scaled_time:LibraryNameRIM15	-0.397784069193514	0.0731084587823239	-5.44101292543853	4.21574767312933e-06	0.000160959051067338	RIM15
11043	nitrogen	YKL213C	Pro	scaled_time:LibraryNameRIM15	0.0878115210895891	0.104030246790157	0.844096056666255	0.405770017809738	0.374862132626224	RIM15
11044	nitrogen	YKL213C	Qui	scaled_time:LibraryNameRIM15	0.225097799007372	0.0389728548386856	5.77575853601397	1.52487463033835e-06	7.89960985882749e-05	RIM15
11045	nitrogen	YKL214C	Pro	scaled_time:LibraryNameRIM15	-0.121935356362872	0.0741691794628034	-1.64401652069002	0.111356029907686	0.175212057254517	RIM15
11046	nitrogen	YKL214C	Qui	scaled_time:LibraryNameRIM15	0.057537497681171	0.0477638489142654	1.20462439667392	0.23643110867506	0.276863707872662	RIM15
11047	nitrogen	YKL215C	Pro	scaled_time:LibraryNameRIM15	-0.0528938200630881	0.0571769065469728	-0.925090622376256	0.362823579562282	0.353425325024193	RIM15
11048	nitrogen	YKL215C	Qui	scaled_time:LibraryNameRIM15	0.199327192402833	0.0591079336640194	3.37225783489313	0.00183178122532747	0.0110803239332429	RIM15
11049	nitrogen	YKL217W	Pro	scaled_time:LibraryNameRIM15	-0.0966028543583242	0.0466665106477983	-2.07006808560009	0.0477831421559457	0.102873142218202	RIM15
11050	nitrogen	YKL217W	Qui	scaled_time:LibraryNameRIM15	0.0966792517931013	0.0728131272384132	1.32777227760789	0.192848445197433	0.246078718616391	RIM15
11051	nitrogen	YKL218C	Pro	scaled_time:LibraryNameRIM15	-0.0792335869529848	0.0684582998374546	-1.15739928016201	0.256887639230337	0.290537383439691	RIM15
11052	nitrogen	YKL218C	Qui	scaled_time:LibraryNameRIM15	-0.0256188450012705	0.0758190399543418	-0.337894610861575	0.737460987572334	0.511565900207876	RIM15
11053	nitrogen	YKL220C	Pro	scaled_time:LibraryNameRIM15	-0.0899618685017113	0.0455579502074475	-1.97466892369106	0.0582419534694185	0.116942873764183	RIM15
11054	nitrogen	YKL220C	Qui	scaled_time:LibraryNameRIM15	0.101650583651139	0.0690476218444391	1.47218080704	0.149907950404759	0.211528114919012	RIM15
11055	nitrogen	YKL222C	Pro	scaled_time:LibraryNameRIM15	-0.114476517103431	0.0462431291442885	-2.47553570058461	0.0196201727552725	0.0577118384144141	RIM15
11056	nitrogen	YKL222C	Qui	scaled_time:LibraryNameRIM15	0.0587372515850942	0.0582756478767461	1.00792103949362	0.320410103584199	0.329569957426983	RIM15
11057	nitrogen	YKR001C	Pro	scaled_time:LibraryNameRIM15	0.208980537301333	0.0836271099976193	2.49895682521233	0.0185953977655662	0.0554089596904758	RIM15
11058	nitrogen	YKR001C	Qui	scaled_time:LibraryNameRIM15	0.232491197766631	0.0773798883187599	3.00454294801905	0.00489064473877343	0.0224154550527116	RIM15
11059	nitrogen	YKR003W	Pro	scaled_time:LibraryNameRIM15	-0.123469297738803	0.0392236141548006	-3.14783072389803	0.00388427552559148	0.0190475962046385	RIM15
11060	nitrogen	YKR003W	Qui	scaled_time:LibraryNameRIM15	-0.184549549184251	0.0841238823405784	-2.19378307383742	0.0349820435844967	0.0841037577801736	RIM15
11061	nitrogen	YKR005C	Pro	scaled_time:LibraryNameRIM15	-0.0455543542184441	0.0555247821352463	-0.820432831370388	0.418899524081756	0.381433529464341	RIM15
11062	nitrogen	YKR005C	Qui	scaled_time:LibraryNameRIM15	0.136467461516918	0.072282717903369	1.88796804374946	0.0673429205146747	0.128559076854085	RIM15
11063	nitrogen	YKR007W	Pro	scaled_time:LibraryNameRIM15	-0.0227200768063253	0.0332378772435115	-0.683559802567132	0.499871246016422	0.418407741933912	RIM15
11064	nitrogen	YKR007W	Qui	scaled_time:LibraryNameRIM15	0.0986562576131769	0.0853211631008858	1.15629292929966	0.255393236487418	0.289649154002788	RIM15
11065	nitrogen	YKR009C	Pro	scaled_time:LibraryNameRIM15	0.109076669980955	0.0437708795899406	2.49199173063964	0.0188948758007168	0.0560738113553481	RIM15
11066	nitrogen	YKR009C	Qui	scaled_time:LibraryNameRIM15	0.0206541688285107	0.0841205984650126	0.24553045514888	0.807479804850451	0.535201462007445	RIM15
11067	nitrogen	YKR010C	Pro	scaled_time:LibraryNameRIM15	-0.0326434546899889	0.10552815646168	-0.309334075231785	0.759357677423956	0.519411349491243	RIM15
11068	nitrogen	YKR010C	Qui	scaled_time:LibraryNameRIM15	-0.014231689706064	0.0969390854832755	-0.146810645418348	0.884123882841003	0.558873377549476	RIM15
11069	nitrogen	YKR011C	Pro	scaled_time:LibraryNameRIM15	0.0408926083048093	0.0939549669896276	0.435236258550586	0.666727532408311	0.487501800416853	RIM15
11070	nitrogen	YKR011C	Qui	scaled_time:LibraryNameRIM15	-0.253675943534869	0.105591307175966	-2.40243207816457	0.021726058743082	0.0617571728543717	RIM15
11071	nitrogen	YKR013W	Pro	scaled_time:LibraryNameRIM15	0.106327393202249	0.045273691403582	2.34854702379838	0.0261374845488937	0.0696335562931217	RIM15
11072	nitrogen	YKR013W	Qui	scaled_time:LibraryNameRIM15	0.0457231537037905	0.0718165270268669	0.636666176946781	0.528484637470229	0.431532419804827	RIM15
11073	nitrogen	YKR014C	Pro	scaled_time:LibraryNameRIM15	-0.0483947964486234	0.0579976561568778	-0.834426762311228	0.411103428860524	0.37740584945284	RIM15
11074	nitrogen	YKR014C	Qui	scaled_time:LibraryNameRIM15	0.234632468787978	0.0532673776634656	4.40480607606304	9.53707992084444e-05	0.00147364409420474	RIM15
11075	nitrogen	YKR015C	Pro	scaled_time:LibraryNameRIM15	-0.0943569043645121	0.06281372714389	-1.50217012514422	0.144248162971124	0.206279517558578	RIM15
11076	nitrogen	YKR015C	Qui	scaled_time:LibraryNameRIM15	0.0127165695722444	0.0745988585772282	0.170466007319396	0.865625277640082	0.553871587551458	RIM15
11077	nitrogen	YKR016W	Pro	scaled_time:LibraryNameRIM15	0.120212978689235	0.0513710689391145	2.34009105069845	0.0266348284163834	0.0706470857825679	RIM15
11078	nitrogen	YKR016W	Qui	scaled_time:LibraryNameRIM15	-0.11903978395418	0.0792125226142644	-1.50278996332259	0.141863206114683	0.203933463251792	RIM15
11079	nitrogen	YKR017C	Pro	scaled_time:LibraryNameRIM15	-0.161082575265047	0.0730721999319051	-2.20443034991635	0.0358798809527857	0.0854709837640784	RIM15
11080	nitrogen	YKR017C	Qui	scaled_time:LibraryNameRIM15	-0.236223951415358	0.0942805558024714	-2.50554262652284	0.0170290058748097	0.0522119691421903	RIM15
11081	nitrogen	YKR018C	Pro	scaled_time:LibraryNameRIM15	-0.194178228155284	0.08034528330461	-2.41679685687465	0.0224229432244218	0.0630377046063738	RIM15
11082	nitrogen	YKR018C	Qui	scaled_time:LibraryNameRIM15	0.0413684938338389	0.0626650944587641	0.660152102077511	0.513477585644848	0.424233550246377	RIM15
11083	nitrogen	YKR019C	Pro	scaled_time:LibraryNameRIM15	-0.119086134150082	0.0592037882718524	-2.01146138830274	0.0539913169083545	0.111326439570736	RIM15
11084	nitrogen	YKR019C	Qui	scaled_time:LibraryNameRIM15	-0.228488048551188	0.0729716663122209	-3.13118858453315	0.00350599521002325	0.0176715180448689	RIM15
11085	nitrogen	YKR020W	Pro	scaled_time:LibraryNameRIM15	0.0146496025243665	0.0390242527152515	0.375397387651733	0.710193824143514	0.502661036290473	RIM15
11086	nitrogen	YKR020W	Qui	scaled_time:LibraryNameRIM15	0.0520840575709423	0.0763112194156261	0.682521626174895	0.49940188566758	0.418247761557067	RIM15
11087	nitrogen	YKR021W	Pro	scaled_time:LibraryNameRIM15	-0.118456546570226	0.0608889720160282	-1.94545157601025	0.0618234253390613	0.121841430995766	RIM15
11088	nitrogen	YKR021W	Qui	scaled_time:LibraryNameRIM15	0.00547301780957194	0.0573948066767523	0.095357369881843	0.924574857736344	0.569823046735631	RIM15
11089	nitrogen	YKR023W	Pro	scaled_time:LibraryNameRIM15	-0.0868963233070762	0.044918279934611	-1.93454253888559	0.0632091206049421	0.123868446201962	RIM15
11090	nitrogen	YKR023W	Qui	scaled_time:LibraryNameRIM15	0.150263508367705	0.059767617652507	2.51412912660076	0.0166831294028204	0.0516717614969517	RIM15
11091	nitrogen	YKR024C	Pro	scaled_time:LibraryNameRIM15	0.236677628215851	0.0819038098264707	2.88970230710023	0.0073658168449249	0.0299551215989861	RIM15
11092	nitrogen	YKR024C	Qui	scaled_time:LibraryNameRIM15	0.0425162452910185	0.056187975407191	0.756678719653196	0.454306045260513	0.399072044964294	RIM15
11093	nitrogen	YKR026C	Pro	scaled_time:LibraryNameRIM15	-0.0314918286299231	0.0466151668870159	-0.675570436254189	0.504855042111482	0.420245130062634	RIM15
11094	nitrogen	YKR026C	Qui	scaled_time:LibraryNameRIM15	-0.0143720216979232	0.0701281203711793	-0.204939496764692	0.838806613575545	0.545027492835734	RIM15
11095	nitrogen	YKR027W	Pro	scaled_time:LibraryNameRIM15	0.116362968661744	0.0790006122369052	1.47293755537992	0.151921212251491	0.213258530944886	RIM15
11096	nitrogen	YKR027W	Qui	scaled_time:LibraryNameRIM15	-0.0175883276747063	0.0868344763738836	-0.20255005165202	0.840659586531863	0.545766467570605	RIM15
11097	nitrogen	YKR029C	Pro	scaled_time:LibraryNameRIM15	-0.109089765597449	0.0602244073631178	-1.8113879467456	0.0808216618068796	0.144338730740707	RIM15
11098	nitrogen	YKR029C	Qui	scaled_time:LibraryNameRIM15	-0.277165590733764	0.0758607847894897	-3.65360827076712	0.000839288961711861	0.00641673159030777	RIM15
11099	nitrogen	YKR030W	Pro	scaled_time:LibraryNameRIM15	-0.133368377823573	0.0480085779610618	-2.77801141978718	0.00965238028757666	0.0358981137594265	RIM15
11100	nitrogen	YKR030W	Qui	scaled_time:LibraryNameRIM15	-0.0517729278718861	0.0562191017390394	-0.920913466604432	0.363399976197215	0.353632412447101	RIM15
11101	nitrogen	YKR031C	Pro	scaled_time:LibraryNameRIM15	-0.0449260865880715	0.0784150990299184	-0.572926479005407	0.571267207905546	0.450781891714116	RIM15
11102	nitrogen	YKR031C	Qui	scaled_time:LibraryNameRIM15	0.304529757640146	0.0621931240715976	4.89651809884268	2.19214216495559e-05	0.000516394243952273	RIM15
11103	nitrogen	YKR034W	Pro	scaled_time:LibraryNameRIM15	-0.140622050086885	0.145230030087025	-0.968271162669467	0.3411988942051	0.341499775064187	RIM15
11104	nitrogen	YKR034W	Qui	scaled_time:LibraryNameRIM15	-0.235378354974454	0.0662547519360436	-3.55262600940182	0.00111351466852346	0.00786770268054066	RIM15
11105	nitrogen	YKR035W-A	Pro	scaled_time:LibraryNameRIM15	0.350418087789114	0.139840157992589	2.50584733898602	0.0183034383886475	0.0548246878623631	RIM15
11106	nitrogen	YKR035W-A	Qui	scaled_time:LibraryNameRIM15	0.395787905499414	0.0737076961897355	5.36969578428542	5.23502603399074e-06	0.000187275931330586	RIM15
11107	nitrogen	YKR036C	Pro	scaled_time:LibraryNameRIM15	-0.095558401741456	0.0549309020136633	-1.73961100652757	0.0929108868759347	0.157265783981297	RIM15
11108	nitrogen	YKR036C	Qui	scaled_time:LibraryNameRIM15	0.12133511878863	0.0887853742372305	1.36661155996739	0.180462564391454	0.236904816611368	RIM15
11109	nitrogen	YKR039W	Pro	scaled_time:LibraryNameRIM15	0.0336394005511381	0.0821060406584672	0.409706767996114	0.685138726522256	0.493885008016755	RIM15
11110	nitrogen	YKR039W	Qui	scaled_time:LibraryNameRIM15	-0.196722834126286	0.0704085945078883	-2.79401734264482	0.0083878358316124	0.0326848097246195	RIM15
11111	nitrogen	YKR041W	Pro	scaled_time:LibraryNameRIM15	0.0279628074324719	0.0441944249238814	0.632722509244863	0.532048564566016	0.432932248253862	RIM15
11112	nitrogen	YKR041W	Qui	scaled_time:LibraryNameRIM15	-0.0531297141499511	0.0511634423422965	-1.0384311867544	0.306190452473215	0.320940553187069	RIM15
11113	nitrogen	YKR042W	Pro	scaled_time:LibraryNameRIM15	-0.0979286755068078	0.0608606571639019	-1.60906372146261	0.118820983929845	0.182702010001248	RIM15
11114	nitrogen	YKR042W	Qui	scaled_time:LibraryNameRIM15	-0.0922438061851412	0.0806410633510898	-1.14388132239199	0.260436201297543	0.292826546577795	RIM15
11115	nitrogen	YKR043C	Pro	scaled_time:LibraryNameRIM15	-0.0653806117880272	0.0422342701648069	-1.54804644505276	0.132840850467676	0.196291627285726	RIM15
11116	nitrogen	YKR043C	Qui	scaled_time:LibraryNameRIM15	-0.185736613411602	0.0706485316928641	-2.62902298124283	0.0126347880029904	0.0428661307097812	RIM15
11117	nitrogen	YKR044W	Pro	scaled_time:LibraryNameRIM15	0.0360928580314948	0.0611131871598831	0.590590340789613	0.55953215698065	0.445479613065805	RIM15
11118	nitrogen	YKR044W	Qui	scaled_time:LibraryNameRIM15	0.0933100265460437	0.0610529802486502	1.52834515474954	0.135414999929405	0.19857497005232	RIM15
11119	nitrogen	YKR045C	Pro	scaled_time:LibraryNameRIM15	0.00335075200520187	0.0494801367258813	0.0677191339176152	0.946490488765774	0.575028315955453	RIM15
11120	nitrogen	YKR045C	Qui	scaled_time:LibraryNameRIM15	0.089458712569497	0.0782033290660393	1.14392460829836	0.260418489723993	0.292826546577795	RIM15
11121	nitrogen	YKR046C	Pro	scaled_time:LibraryNameRIM15	-0.0454304298418624	0.039269121104454	-1.15689958328885	0.257088366096682	0.290685405788542	RIM15
11122	nitrogen	YKR046C	Qui	scaled_time:LibraryNameRIM15	-0.0974606330301131	0.0611376702377691	-1.59411754898545	0.119901618465152	0.183745146254747	RIM15
11123	nitrogen	YKR048C	Pro	scaled_time:LibraryNameRIM15	0.0275126205689239	0.0620507354159562	0.443389113513215	0.660891526784806	0.485517343927521	RIM15
11124	nitrogen	YKR048C	Qui	scaled_time:LibraryNameRIM15	-0.0731511859632764	0.0809078798716766	-0.904129314465999	0.372108236662433	0.358414699485455	RIM15
11125	nitrogen	YKR049C	Pro	scaled_time:LibraryNameRIM15	0.142910771282991	0.0468533536163887	3.05017165800066	0.00495981355018356	0.0226825172798688	RIM15
11126	nitrogen	YKR049C	Qui	scaled_time:LibraryNameRIM15	0.0534343146262873	0.0690438878682082	0.773918101603481	0.444175621227944	0.394332999848649	RIM15
11127	nitrogen	YKR050W	Pro	scaled_time:LibraryNameRIM15	0.0610461425561198	0.0563144172298523	1.08402333823246	0.287600828629291	0.309596167049207	RIM15
11128	nitrogen	YKR050W	Qui	scaled_time:LibraryNameRIM15	0.111037336462035	0.0964968814259806	1.15068316013102	0.257663708653357	0.291019667318361	RIM15
11129	nitrogen	YKR051W	Pro	scaled_time:LibraryNameRIM15	0.0720661682893714	0.0556654274316668	1.29463064624515	0.20602274600438	0.25612091999225	RIM15
11130	nitrogen	YKR051W	Qui	scaled_time:LibraryNameRIM15	0.062614545756908	0.0799370517704763	0.783298162367728	0.438720552165636	0.391653408374687	RIM15
11131	nitrogen	YKR052C	Pro	scaled_time:LibraryNameRIM15	0.0605018600918532	0.0745544430552337	0.81151246810375	0.423916654398567	0.383827647412148	RIM15
11132	nitrogen	YKR052C	Qui	scaled_time:LibraryNameRIM15	0.110665659443695	0.069057312535612	1.60251905816095	0.118028861421048	0.181947144149047	RIM15
11133	nitrogen	YKR053C	Pro	scaled_time:LibraryNameRIM15	0.0682162552818553	0.0422252281006693	1.61553313860663	0.117408895257632	0.181237643087479	RIM15
11134	nitrogen	YKR053C	Qui	scaled_time:LibraryNameRIM15	0.129900584867548	0.0656018826508731	1.98013501470479	0.0555930152791858	0.113560012395392	RIM15
11135	nitrogen	YKR054C	Pro	scaled_time:LibraryNameRIM15	0.0962258687041929	0.0507257087815383	1.89698421206121	0.0681887260081461	0.129382407934909	RIM15
11136	nitrogen	YKR054C	Qui	scaled_time:LibraryNameRIM15	0.124822022116899	0.0874311707213643	1.42766042233034	0.16225188429884	0.221607567604312	RIM15
11137	nitrogen	YKR055W	Pro	scaled_time:LibraryNameRIM15	0.0643561211151457	0.0476080967615026	1.35178941173691	0.187262579115941	0.24230213496347	RIM15
11138	nitrogen	YKR055W	Qui	scaled_time:LibraryNameRIM15	-0.104244304659441	0.0594255693726116	-1.75419950973976	0.0881494203592577	0.152366816168536	RIM15
11139	nitrogen	YKR056W	Pro	scaled_time:LibraryNameRIM15	0.0765839786330834	0.0563432611737842	1.35923936665414	0.184918506733993	0.240340157877774	RIM15
11140	nitrogen	YKR056W	Qui	scaled_time:LibraryNameRIM15	0.0651452541811722	0.0776010457177632	0.839489385466621	0.406892511418585	0.375420521459531	RIM15
11141	nitrogen	YKR057W	Pro	scaled_time:LibraryNameRIM15	0.0650779210224825	0.0683548967835009	0.952059385424903	0.349213692738317	0.346463932675397	RIM15
11142	nitrogen	YKR057W	Qui	scaled_time:LibraryNameRIM15	0.173992105615482	0.0833328426492848	2.08791756147989	0.0441493163245449	0.097514801883827	RIM15
11143	nitrogen	YKR058W	Pro	scaled_time:LibraryNameRIM15	-0.0695914369507014	0.0664380059621707	-1.04746426300522	0.303843672304016	0.319665349571768	RIM15
11144	nitrogen	YKR058W	Qui	scaled_time:LibraryNameRIM15	-0.0349833053139782	0.0778484970414836	-0.449376759262757	0.655930451132237	0.483925204040258	RIM15
11145	nitrogen	YKR059W	Pro	scaled_time:LibraryNameRIM15	-0.0326993630173157	0.0758152773563676	-0.431303085044631	0.669550642051814	0.488578889906702	RIM15
11146	nitrogen	YKR059W	Qui	scaled_time:LibraryNameRIM15	0.0207328396784351	0.0735748548438333	0.281792464591901	0.779762164449892	0.526254671172661	RIM15
11147	nitrogen	YKR060W	Pro	scaled_time:LibraryNameRIM15	-0.00411358189421498	0.0491898732506676	-0.0836266008097336	0.933948343527829	0.571950020549612	RIM15
11148	nitrogen	YKR060W	Qui	scaled_time:LibraryNameRIM15	-0.240595572046418	0.0729770779577147	-3.29686497157131	0.00224880396214962	0.0129622887661302	RIM15
11149	nitrogen	YKR061W	Pro	scaled_time:LibraryNameRIM15	0.00203727780381143	0.0790213613644321	0.0257813554288932	0.979614602943597	0.58307850802797	RIM15
11150	nitrogen	YKR061W	Qui	scaled_time:LibraryNameRIM15	-0.0560227697294684	0.0755936606415786	-0.741104072140335	0.463573997620825	0.403325530334216	RIM15
11151	nitrogen	YKR064W	Pro	scaled_time:LibraryNameRIM15	-0.0953465290984173	0.0922700261617187	-1.03334238717248	0.310286858176915	0.323341256216379	RIM15
11152	nitrogen	YKR064W	Qui	scaled_time:LibraryNameRIM15	-0.209744103208413	0.0867838022106167	-2.41685772996419	0.0210047746210092	0.0604250256090552	RIM15
11153	nitrogen	YKR065C	Pro	scaled_time:LibraryNameRIM15	0.0510837386385483	0.0600278956642762	0.850999990475249	0.401988716184921	0.373230395000278	RIM15
11154	nitrogen	YKR065C	Qui	scaled_time:LibraryNameRIM15	0.250986024485764	0.0814569128026303	3.08121208931527	0.0040009567191665	0.0194214403727814	RIM15
11155	nitrogen	YKR066C	Pro	scaled_time:LibraryNameRIM15	-0.0835726480477254	0.108428000790169	-0.770766291351771	0.447300921422398	0.39598359363602	RIM15
11156	nitrogen	YKR066C	Qui	scaled_time:LibraryNameRIM15	0.0655963662327088	0.0696553670292058	0.941727379100664	0.352787240549503	0.348426275146934	RIM15
11157	nitrogen	YKR067W	Pro	scaled_time:LibraryNameRIM15	0.0518088874003981	0.0543755925313515	0.95279674185668	0.34884644224659	0.346349728147012	RIM15
11158	nitrogen	YKR067W	Qui	scaled_time:LibraryNameRIM15	0.0144714565988938	0.0595850781624907	0.242870481086382	0.809523460318732	0.535667138980476	RIM15
11159	nitrogen	YKR070W	Pro	scaled_time:LibraryNameRIM15	-0.136436380912535	0.0585261360008462	-2.33120431717143	0.0271667771966594	0.0714809722445295	RIM15
11160	nitrogen	YKR070W	Qui	scaled_time:LibraryNameRIM15	0.198929591564424	0.0764982031203162	2.60044789877676	0.0135469183495649	0.0449105883150074	RIM15
11161	nitrogen	YKR072C	Pro	scaled_time:LibraryNameRIM15	0.0531013400726882	0.0720820496226356	0.736679108747388	0.467445510330503	0.404635457011463	RIM15
11162	nitrogen	YKR072C	Qui	scaled_time:LibraryNameRIM15	-0.174086585114226	0.0624275078762348	-2.78861980938531	0.00850260714771841	0.0329049027732225	RIM15
11163	nitrogen	YKR074W	Pro	scaled_time:LibraryNameRIM15	0.0205099862008686	0.0462690476373467	0.443276601706272	0.660971918728899	0.485539797913056	RIM15
11164	nitrogen	YKR074W	Qui	scaled_time:LibraryNameRIM15	0.0986581794713697	0.0937716332797099	1.05211113447373	0.299958518147675	0.31726381727158	RIM15
11165	nitrogen	YKR076W	Pro	scaled_time:LibraryNameRIM15	0.108394671688977	0.0496414380425499	2.18355220886363	0.0375348521723793	0.087875280758405	RIM15
11166	nitrogen	YKR076W	Qui	scaled_time:LibraryNameRIM15	0.0559231380469853	0.0856892575801098	0.652627174353839	0.518260551159788	0.426728416621378	RIM15
11167	nitrogen	YKR077W	Pro	scaled_time:LibraryNameRIM15	0.105589729239101	0.0490562219264671	2.15242277314741	0.0401296563622471	0.0917448745069868	RIM15
11168	nitrogen	YKR077W	Qui	scaled_time:LibraryNameRIM15	-0.041980852442806	0.0770163938794236	-0.54508982215567	0.589148680631723	0.457312108164594	RIM15
11169	nitrogen	YKR078W	Pro	scaled_time:LibraryNameRIM15	0.148541512368707	0.0550714840155745	2.69724913036116	0.0117046822095372	0.0406942237221029	RIM15
11170	nitrogen	YKR078W	Qui	scaled_time:LibraryNameRIM15	0.205011882601012	0.0514256206727592	3.9865708944104	0.000324564125053097	0.00331331406483068	RIM15
11171	nitrogen	YKR080W	Pro	scaled_time:LibraryNameRIM15	0.152255287298504	0.0696282942702679	2.18668701989901	0.0372820702890193	0.0876353075994064	RIM15
11172	nitrogen	YKR080W	Qui	scaled_time:LibraryNameRIM15	0.159084899534581	0.0801543374334871	1.98473226313661	0.0550566826413434	0.112858271480381	RIM15
11173	nitrogen	YKR082W	Pro	scaled_time:LibraryNameRIM15	0.0629617611883063	0.0507218482455648	1.24131441116821	0.22478864217906	0.269164735722216	RIM15
11174	nitrogen	YKR082W	Qui	scaled_time:LibraryNameRIM15	-0.140572605623011	0.121164861021985	-1.16017634516582	0.253830001382049	0.288700698483637	RIM15
11175	nitrogen	YKR084C	Pro	scaled_time:LibraryNameRIM15	0.0135770242719497	0.0440197630511567	0.308430198867074	0.760038056908164	0.519645613303928	RIM15
11176	nitrogen	YKR084C	Qui	scaled_time:LibraryNameRIM15	0.218567830397112	0.056495000143096	3.86879953701217	0.000455516370449867	0.00419713792255837	RIM15
11177	nitrogen	YKR087C	Pro	scaled_time:LibraryNameRIM15	0.0336188885010214	0.0880649790352845	0.38175093969592	0.705527995783241	0.5010533007596	RIM15
11178	nitrogen	YKR087C	Qui	scaled_time:LibraryNameRIM15	0.084680257930921	0.071244942713	1.1885792128719	0.242607671050798	0.280927172423411	RIM15
11179	nitrogen	YKR088C	Pro	scaled_time:LibraryNameRIM15	0.0328342674632234	0.0353970317723341	0.927599457333206	0.361542897437992	0.352755788880379	RIM15
11180	nitrogen	YKR088C	Qui	scaled_time:LibraryNameRIM15	0.0367544301670385	0.0863059708561618	0.425861962995511	0.672815949653947	0.489530981005635	RIM15
11181	nitrogen	YKR089C	Pro	scaled_time:LibraryNameRIM15	0.00627640199782374	0.0525875129001454	0.119351565641477	0.905849053302716	0.565284071373051	RIM15
11182	nitrogen	YKR089C	Qui	scaled_time:LibraryNameRIM15	-0.103899883357311	0.0790052668704531	-1.31510072015424	0.197027449664869	0.249532127111573	RIM15
11183	nitrogen	YKR090W	Pro	scaled_time:LibraryNameRIM15	0.0743725606124713	0.0428449665340582	1.73585292809953	0.0935839773010138	0.157720836474508	RIM15
11184	nitrogen	YKR090W	Qui	scaled_time:LibraryNameRIM15	-0.122847247540266	0.0779000994418098	-1.57698447653499	0.123795936456706	0.187435394938391	RIM15
11185	nitrogen	YKR091W	Pro	scaled_time:LibraryNameRIM15	-0.123551420982729	0.0537938729039056	-2.29675638345345	0.0293213038073591	0.0752005912150531	RIM15
11186	nitrogen	YKR091W	Qui	scaled_time:LibraryNameRIM15	0.33897216756934	0.0713923288453675	4.74801947284193	3.42630601839031e-05	0.000705898195372988	RIM15
11187	nitrogen	YKR092C	Pro	scaled_time:LibraryNameRIM15	0.0709151642199524	0.0422460929807472	1.67862065380272	0.104354039998504	0.16837169674093	RIM15
11188	nitrogen	YKR092C	Qui	scaled_time:LibraryNameRIM15	0.122678733116184	0.0678354522534459	1.80847520051659	0.079131000609375	0.142438082844297	RIM15
11189	nitrogen	YKR093W	Pro	scaled_time:LibraryNameRIM15	-0.000222842884024624	0.0638692825946372	-0.00348904629849928	0.997240889619924	0.587512907863925	RIM15
11190	nitrogen	YKR093W	Qui	scaled_time:LibraryNameRIM15	0.210142903786137	0.089248483124487	2.35458235736088	0.0242823297243051	0.0662945302007325	RIM15
11191	nitrogen	YKR094C	Pro	scaled_time:LibraryNameRIM15	0.0451882494507901	0.0594868323025498	0.759634488872475	0.453821684223455	0.398871082543459	RIM15
11192	nitrogen	YKR094C	Qui	scaled_time:LibraryNameRIM15	0.00293211802859254	0.0635678808453735	0.0461257790821249	0.963472182831288	0.579278977926888	RIM15
11193	nitrogen	YKR095W	Pro	scaled_time:LibraryNameRIM15	-0.0615674298992547	0.0444631638900414	-1.38468396112145	0.177084891634507	0.23395818751924	RIM15
11194	nitrogen	YKR095W	Qui	scaled_time:LibraryNameRIM15	0.203390315113124	0.0680670205865774	2.98808899464643	0.00510450894069521	0.0232141739789715	RIM15
11195	nitrogen	YKR096W	Pro	scaled_time:LibraryNameRIM15	-0.0550168810923505	0.047901637930716	-1.148538619325	0.260463978763311	0.292831407011251	RIM15
11196	nitrogen	YKR096W	Qui	scaled_time:LibraryNameRIM15	0.184866561581333	0.0482335774728187	3.83273585057031	0.000505029655667256	0.00447501437260873	RIM15
11197	nitrogen	YKR097W	Pro	scaled_time:LibraryNameRIM15	0.109715728477147	0.0780186855921318	1.40627501789407	0.170644127480414	0.228912612586357	RIM15
11198	nitrogen	YKR097W	Qui	scaled_time:LibraryNameRIM15	0.0726626308542749	0.0789025994376599	0.920915551225721	0.363398902941093	0.353632412447101	RIM15
11199	nitrogen	YKR098C	Pro	scaled_time:LibraryNameRIM15	-0.118644440742161	0.0346287299930484	-3.42618515798815	0.00190899534092897	0.0114585609766818	RIM15
11200	nitrogen	YKR098C	Qui	scaled_time:LibraryNameRIM15	0.0839353394428595	0.0654716212984817	1.28201101146102	0.208266029161547	0.257796529966118	RIM15
11201	nitrogen	YKR100C	Pro	scaled_time:LibraryNameRIM15	-0.00888181617907089	0.077824861172365	-0.114125692552148	0.909952581341088	0.566395121400485	RIM15
11202	nitrogen	YKR100C	Qui	scaled_time:LibraryNameRIM15	-0.217886834671838	0.0956845489052118	-2.27713708393697	0.0289997879515268	0.0746483099529954	RIM15
11203	nitrogen	YKR101W	Pro	scaled_time:LibraryNameRIM15	0.0914311709328844	0.071138640111835	1.28525328554423	0.209233567825193	0.258375556562424	RIM15
11204	nitrogen	YKR101W	Qui	scaled_time:LibraryNameRIM15	0.0713359534683692	0.0682414956185169	1.045345692116	0.303029423326002	0.319052314911885	RIM15
11205	nitrogen	YKR102W	Pro	scaled_time:LibraryNameRIM15	-0.138198918830159	0.0585837268940769	-2.35899841401404	0.0255344734851319	0.068632486859391	RIM15
11206	nitrogen	YKR102W	Qui	scaled_time:LibraryNameRIM15	-0.0981698772793352	0.0886788421769672	-1.107027052557	0.275832830480896	0.302882400048724	RIM15
11207	nitrogen	YKR103W	Pro	scaled_time:LibraryNameRIM15	0.0608397316445613	0.0416173291691978	1.46188457690818	0.154906473232636	0.215752712885929	RIM15
11208	nitrogen	YKR103W	Qui	scaled_time:LibraryNameRIM15	0.399785534430824	0.0550752701172577	7.25889375721013	1.77562899645622e-08	5.54218200518897e-06	RIM15
11209	nitrogen	YKR104W	Pro	scaled_time:LibraryNameRIM15	-0.0824206117520392	0.0390295574626879	-2.11174855955856	0.0437611724288457	0.0971476240707928	RIM15
11210	nitrogen	YKR104W	Qui	scaled_time:LibraryNameRIM15	-0.0517686566127472	0.0872221647593127	-0.593526390403189	0.556645499399708	0.444296815706275	RIM15
11211	nitrogen	YKR105C	Pro	scaled_time:LibraryNameRIM15	-0.0645057382119435	0.0398640030005546	-1.6181450270071	0.116842742398146	0.180855645777443	RIM15
11212	nitrogen	YKR105C	Qui	scaled_time:LibraryNameRIM15	-0.500741823926162	0.0803831343465744	-6.22943889905061	3.85442051251401e-07	3.41794071794975e-05	RIM15
11213	nitrogen	YKR106W	Pro	scaled_time:LibraryNameRIM15	0.0229064267597331	0.0423739986595789	0.540577417386475	0.593073485831356	0.458837326044078	RIM15
11214	nitrogen	YKR106W	Qui	scaled_time:LibraryNameRIM15	0.101436502214871	0.0590998700074864	1.71635745056668	0.094936463228351	0.159155718916916	RIM15
11215	nitrogen	YLL001W	Pro	scaled_time:LibraryNameRIM15	-0.092827017822482	0.0601219158174161	-1.54397970457874	0.133821410106737	0.197279525939617	RIM15
11216	nitrogen	YLL001W	Qui	scaled_time:LibraryNameRIM15	0.273620404830815	0.0696457291729884	3.92874635788775	0.000383474465315957	0.00370850402747461	RIM15
11217	nitrogen	YLL002W	Pro	scaled_time:LibraryNameRIM15	0.0263664824819427	0.0751147588604394	0.351016003804668	0.728203789041137	0.50838271014121	RIM15
11218	nitrogen	YLL002W	Qui	scaled_time:LibraryNameRIM15	0.2037191202622	0.0821038138030354	2.48123821325664	0.0180438947326689	0.0544463427803014	RIM15
11219	nitrogen	YLL005C	Pro	scaled_time:LibraryNameRIM15	0.129281716031842	0.0419124339285396	3.08456712994205	0.00455209865266084	0.0212937248701651	RIM15
11220	nitrogen	YLL005C	Qui	scaled_time:LibraryNameRIM15	0.0743036754040674	0.0490636113751991	1.51443551180635	0.13889484200339	0.201288406431216	RIM15
11221	nitrogen	YLL006W	Pro	scaled_time:LibraryNameRIM15	0.0585787579372152	0.0626450887231566	0.935089392180265	0.357737316768708	0.350489587596511	RIM15
11222	nitrogen	YLL006W	Qui	scaled_time:LibraryNameRIM15	-0.110457367891508	0.079707816587322	-1.38577836679918	0.174581793603182	0.231927398716293	RIM15
11223	nitrogen	YLL007C	Pro	scaled_time:LibraryNameRIM15	-0.0710267656504787	0.0552643962010866	-1.2852174371369	0.209245915290562	0.258375556562424	RIM15
11224	nitrogen	YLL007C	Qui	scaled_time:LibraryNameRIM15	0.128780291124433	0.0808948854727534	1.59194602194978	0.120389596433077	0.184266778407131	RIM15
11225	nitrogen	YLL010C	Pro	scaled_time:LibraryNameRIM15	0.106596799061436	0.0767473826058024	1.38893074189838	0.175803177816167	0.232955070583192	RIM15
11226	nitrogen	YLL010C	Qui	scaled_time:LibraryNameRIM15	0.0181096841102981	0.0797197073115618	0.227166966877105	0.821615626246643	0.539824739825146	RIM15
11227	nitrogen	YLL012W	Pro	scaled_time:LibraryNameRIM15	0.0302053792915715	0.0455829752095713	0.662646068026492	0.51297544071531	0.424054716104791	RIM15
11228	nitrogen	YLL012W	Qui	scaled_time:LibraryNameRIM15	0.00451333407069652	0.078820134026567	0.0572611823924997	0.954662805562764	0.577217546973273	RIM15
11229	nitrogen	YLL013C	Pro	scaled_time:LibraryNameRIM15	-0.00245291770323454	0.0214212554993423	-0.114508587197882	0.909651832395184	0.566321089431229	RIM15
11230	nitrogen	YLL013C	Qui	scaled_time:LibraryNameRIM15	0.0250634859483557	0.0847367410712806	0.295780621622825	0.769145435229191	0.522429799306431	RIM15
11231	nitrogen	YLL014W	Pro	scaled_time:LibraryNameRIM15	0.154484129187326	0.0447803749873873	3.44981767640038	0.001795760518998	0.0109366195510683	RIM15
11232	nitrogen	YLL014W	Qui	scaled_time:LibraryNameRIM15	0.129541486856132	0.0647111457119557	2.00184196139489	0.0530999490467052	0.110167047616393	RIM15
11233	nitrogen	YLL015W	Pro	scaled_time:LibraryNameRIM15	-0.115963995993235	0.0428148615845003	-2.70849867783331	0.0113961640314914	0.0400791853332872	RIM15
11234	nitrogen	YLL015W	Qui	scaled_time:LibraryNameRIM15	0.186990356401227	0.0961176106813011	1.94543284082699	0.0597899298207467	0.118958543417822	RIM15
11235	nitrogen	YLL016W	Pro	scaled_time:LibraryNameRIM15	-0.0669281921579248	0.0552657992234634	-1.21102369093235	0.236009071330692	0.276595630861136	RIM15
11236	nitrogen	YLL016W	Qui	scaled_time:LibraryNameRIM15	0.0164047648783127	0.0764987682397035	0.214444823829183	0.831444727937284	0.543116592282582	RIM15
11237	nitrogen	YLL017W	Pro	scaled_time:LibraryNameRIM15	0.0415027690514012	0.0552084259110109	0.751747009021748	0.458476028892392	0.400845463635961	RIM15
11238	nitrogen	YLL017W	Qui	scaled_time:LibraryNameRIM15	-0.173340829898176	0.0805611697142116	-2.15166724258222	0.0384042006261434	0.0891845196051624	RIM15
11239	nitrogen	YLL019C	Pro	scaled_time:LibraryNameRIM15	0.0485854957708593	0.0391464116097874	1.24112259011531	0.224858411737601	0.269184692413099	RIM15
11240	nitrogen	YLL019C	Qui	scaled_time:LibraryNameRIM15	-0.00393629316334818	0.0831056436288846	-0.0473649320487311	0.962491620431887	0.579062638834431	RIM15
11241	nitrogen	YLL021W	Pro	scaled_time:LibraryNameRIM15	-0.0615171667400874	0.0695376055573761	-0.884660411398967	0.38387380655652	0.364350347792166	RIM15
11242	nitrogen	YLL021W	Qui	scaled_time:LibraryNameRIM15	0.0823877243787461	0.0650321447110478	1.26687693824051	0.213565024846583	0.261672747805957	RIM15
11243	nitrogen	YLL023C	Pro	scaled_time:LibraryNameRIM15	0.0344801860847779	0.075082942521577	0.459227954137108	0.649615896616948	0.481589838445615	RIM15
11244	nitrogen	YLL023C	Qui	scaled_time:LibraryNameRIM15	-0.0648959383382094	0.0781420778026247	-0.830486469813701	0.411893204193696	0.377873955056088	RIM15
11245	nitrogen	YLL024C	Pro	scaled_time:LibraryNameRIM15	0.101038592908163	0.0441518012772746	2.28843648470055	0.0298643817257984	0.0762000447522521	RIM15
11246	nitrogen	YLL024C	Qui	scaled_time:LibraryNameRIM15	0.0215797519965119	0.071540549169711	0.301643644715666	0.764708783319449	0.520860343515306	RIM15
11247	nitrogen	YLL025W	Pro	scaled_time:LibraryNameRIM15	0.00353195734147797	0.0519674664407264	0.0679647784158668	0.946296697026702	0.575028315955453	RIM15
11248	nitrogen	YLL025W	Qui	scaled_time:LibraryNameRIM15	-0.0589762785687846	0.056346382392417	-1.04667373600051	0.302424896145248	0.318792200977155	RIM15
11249	nitrogen	YLL026W	Pro	scaled_time:LibraryNameRIM15	-0.00901429721487843	0.0219071369995591	-0.411477648359978	0.683855064440395	0.493550521968804	RIM15
11250	nitrogen	YLL026W	Qui	scaled_time:LibraryNameRIM15	0.0701224841007936	0.0496930050546917	1.41111377795763	0.167038742385215	0.225941640846303	RIM15
11251	nitrogen	YLL028W	Pro	scaled_time:LibraryNameRIM15	0.0156913671194474	0.0471011297529005	0.333142054166569	0.741508816585837	0.512912160362351	RIM15
11252	nitrogen	YLL028W	Qui	scaled_time:LibraryNameRIM15	0.340982306332902	0.08681006289521	3.92791221386981	0.000384396247620212	0.00371424509593361	RIM15
11253	nitrogen	YLL029W	Pro	scaled_time:LibraryNameRIM15	0.0543926277128668	0.0731014639149923	0.744070293532267	0.463032989566476	0.403107654608288	RIM15
11254	nitrogen	YLL029W	Qui	scaled_time:LibraryNameRIM15	-0.0751669661708435	0.0858988821528684	-0.875063380185483	0.387505114305522	0.366237801067709	RIM15
11255	nitrogen	YLL032C	Pro	scaled_time:LibraryNameRIM15	0.147427294833143	0.0698347488517125	2.11108792194829	0.0438224971652032	0.0971982732344294	RIM15
11256	nitrogen	YLL032C	Qui	scaled_time:LibraryNameRIM15	0.0501353379697297	0.0681664850539952	0.735483690115709	0.466945304727257	0.404398732624847	RIM15
11257	nitrogen	YLL038C	Pro	scaled_time:LibraryNameRIM15	-0.0863063518844288	0.0882360554891078	-0.978130214525316	0.336385934391627	0.338927640803479	RIM15
11258	nitrogen	YLL038C	Qui	scaled_time:LibraryNameRIM15	-0.155432309751705	0.0819455691703517	-1.89677503403004	0.0661346694951124	0.127229015635295	RIM15
11259	nitrogen	YLL040C	Pro	scaled_time:LibraryNameRIM15	0.131524902806582	0.0715756696525257	1.83756440484718	0.0767607382112223	0.139356960384922	RIM15
11260	nitrogen	YLL040C	Qui	scaled_time:LibraryNameRIM15	0.150268102035217	0.076309715839273	1.96918702137115	0.0568885646735649	0.11528221554122	RIM15
11261	nitrogen	YLL041C	Pro	scaled_time:LibraryNameRIM15	0.294400696561649	0.104285964848097	2.82301359526637	0.00866059114678834	0.0333418071130597	RIM15
11262	nitrogen	YLL041C	Qui	scaled_time:LibraryNameRIM15	0.238367870306996	0.0466230782533207	5.11265834940915	1.14115826780884e-05	0.000335232022908078	RIM15
11263	nitrogen	YLL042C	Pro	scaled_time:LibraryNameRIM15	0.0170953593210676	0.0593828130585325	0.28788395902055	0.77555573952697	0.524759658531895	RIM15
11264	nitrogen	YLL042C	Qui	scaled_time:LibraryNameRIM15	0.111097805654536	0.128375395297675	0.865413542812658	0.392705249548534	0.368557847148271	RIM15
11265	nitrogen	YLL043W	Pro	scaled_time:LibraryNameRIM15	-0.025979172926758	0.084308673215945	-0.308143538924115	0.760253876837831	0.519713989708534	RIM15
11266	nitrogen	YLL043W	Qui	scaled_time:LibraryNameRIM15	-0.0310985612899823	0.119906380226723	-0.2593570186272	0.796879250860463	0.53181659169545	RIM15
11267	nitrogen	YLL045C	Pro	scaled_time:LibraryNameRIM15	-0.0342943947192926	0.0553572686653659	-0.619510238603026	0.540589072639292	0.436844956110133	RIM15
11268	nitrogen	YLL045C	Qui	scaled_time:LibraryNameRIM15	-0.320736712042499	0.092936774274569	-3.4511280873051	0.00147523303168733	0.00956321789721514	RIM15
11269	nitrogen	YLL046C	Pro	scaled_time:LibraryNameRIM15	-0.050651990693499	0.0407201615290709	-1.2439044638204	0.22384817870533	0.268725433763081	RIM15
11270	nitrogen	YLL046C	Qui	scaled_time:LibraryNameRIM15	-0.0207669275311356	0.0951668465503979	-0.218215988906788	0.828528187082406	0.5422327627889	RIM15
11271	nitrogen	YLL048C	Pro	scaled_time:LibraryNameRIM15	0.138984006192476	0.0536974988294147	2.58827709338936	0.0151240877676006	0.0483297250520842	RIM15
11272	nitrogen	YLL048C	Qui	scaled_time:LibraryNameRIM15	0.347619174689002	0.0643514661782153	5.40188429780766	4.74764000375782e-06	0.000174954882046346	RIM15
11273	nitrogen	YLL049W	Pro	scaled_time:LibraryNameRIM15	0.12658424064321	0.0522144650303773	2.42431365656175	0.0220448487408981	0.0622974052806954	RIM15
11274	nitrogen	YLL049W	Qui	scaled_time:LibraryNameRIM15	0.133711758457761	0.104373078415457	1.28109432516228	0.208584139937169	0.258014653418859	RIM15
11275	nitrogen	YLL051C	Pro	scaled_time:LibraryNameRIM15	-0.0251078773022303	0.0477606748638757	-0.525701895414818	0.603234314240833	0.462511052074491	RIM15
11276	nitrogen	YLL051C	Qui	scaled_time:LibraryNameRIM15	-0.0258477562094662	0.0916849550061402	-0.281919276807576	0.779665720291492	0.526254671172661	RIM15
11277	nitrogen	YLL052C	Pro	scaled_time:LibraryNameRIM15	-0.0612396603601826	0.0517538803344909	-1.18328635388079	0.246645289262816	0.283681845826463	RIM15
11278	nitrogen	YLL052C	Qui	scaled_time:LibraryNameRIM15	-0.035640312629146	0.091335031400753	-0.390215146177222	0.698742276863503	0.498759209115593	RIM15
11279	nitrogen	YLL053C	Pro	scaled_time:LibraryNameRIM15	0.0379458876007095	0.040222082136467	0.943409331022827	0.35354129080984	0.348681808654779	RIM15
11280	nitrogen	YLL053C	Qui	scaled_time:LibraryNameRIM15	0.115521539581493	0.0818625712378576	1.41116431886602	0.167023954342659	0.225941640846303	RIM15
11281	nitrogen	YLL054C	Pro	scaled_time:LibraryNameRIM15	-0.027930714077632	0.0494402282993677	-0.564939019061713	0.576613975389601	0.452996821214395	RIM15
11282	nitrogen	YLL054C	Qui	scaled_time:LibraryNameRIM15	0.00297407651802911	0.0775383625346925	0.0383561945443256	0.969621636569982	0.580618275582336	RIM15
11283	nitrogen	YLL055W	Pro	scaled_time:LibraryNameRIM15	-0.025391573923598	0.0407180373818771	-0.623595230916	0.537940803149365	0.435821536727656	RIM15
11284	nitrogen	YLL055W	Qui	scaled_time:LibraryNameRIM15	-0.0128633263682239	0.0637102035930364	-0.201903708397973	0.841160973230845	0.545978411790335	RIM15
11285	nitrogen	YLL056C	Pro	scaled_time:LibraryNameRIM15	0.0405119055344304	0.0712026734307344	0.568966073638235	0.573915174795329	0.451843294067328	RIM15
11286	nitrogen	YLL056C	Qui	scaled_time:LibraryNameRIM15	0.0878461828891669	0.0561018919066461	1.56583280712428	0.126385583891555	0.190042636984952	RIM15
11287	nitrogen	YLL057C	Pro	scaled_time:LibraryNameRIM15	0.134677664299567	0.0589900905757469	2.28305572995573	0.0302204444081659	0.0767342380386316	RIM15
11288	nitrogen	YLL057C	Qui	scaled_time:LibraryNameRIM15	0.124852189860679	0.0643733579900128	1.93950096373797	0.0605341334836599	0.119982323629702	RIM15
11289	nitrogen	YLL058W	Pro	scaled_time:LibraryNameRIM15	-0.122475769410849	0.0437831597814832	-2.79732595870448	0.00921430098777645	0.0347975038815454	RIM15
11290	nitrogen	YLL058W	Qui	scaled_time:LibraryNameRIM15	-0.0242971376589178	0.0809180677514053	-0.30026838670398	0.765748748291334	0.521184246036252	RIM15
11291	nitrogen	YLL060C	Pro	scaled_time:LibraryNameRIM15	-0.00665424823898752	0.0431812984023013	-0.154100235175719	0.878636056470513	0.557332548731508	RIM15
11292	nitrogen	YLL060C	Qui	scaled_time:LibraryNameRIM15	-0.0275719247886363	0.116182228251572	-0.237316198902075	0.813795165988944	0.53686151731752	RIM15
11293	nitrogen	YLL061W	Pro	scaled_time:LibraryNameRIM15	-0.15148652205875	0.0519283435048332	-2.91722230740232	0.00688674972092759	0.0285746328566903	RIM15
11294	nitrogen	YLL061W	Qui	scaled_time:LibraryNameRIM15	-0.0475398728263094	0.0858659801465297	-0.553652013814818	0.583336995918043	0.455099818411346	RIM15
11295	nitrogen	YLL062C	Pro	scaled_time:LibraryNameRIM15	-0.0842366222019972	0.052160539054952	-1.61494922652644	0.117535773978213	0.181299003968123	RIM15
11296	nitrogen	YLL062C	Qui	scaled_time:LibraryNameRIM15	-0.158795720852014	0.0641080857285731	-2.47699988304655	0.0182264339432576	0.0547244897053693	RIM15
11297	nitrogen	YLL063C	Pro	scaled_time:LibraryNameRIM15	0.0582823990038671	0.0643208076805341	0.906120446953056	0.372604012776897	0.358726179790219	RIM15
11298	nitrogen	YLL063C	Qui	scaled_time:LibraryNameRIM15	0.039596852790147	0.066639193004724	0.594197663638274	0.556201520745652	0.44409300432586	RIM15
11299	nitrogen	YLR001C	Pro	scaled_time:LibraryNameRIM15	-0.0906423976971336	0.0404192468634533	-2.24255533516859	0.0330261870749944	0.0810560144744063	RIM15
11300	nitrogen	YLR001C	Qui	scaled_time:LibraryNameRIM15	-2.18733983428738e-05	0.0734338647724107	-0.000297865275246846	0.999764029208234	0.587841329147351	RIM15
11301	nitrogen	YLR003C	Pro	scaled_time:LibraryNameRIM15	-0.0759218126271337	0.0420739696430224	-1.80448418039215	0.0819228553209085	0.145678229409136	RIM15
11302	nitrogen	YLR003C	Qui	scaled_time:LibraryNameRIM15	-0.131839019781422	0.0797286848743644	-1.65359581672735	0.107152743775051	0.171118189566579	RIM15
11303	nitrogen	YLR004C	Pro	scaled_time:LibraryNameRIM15	0.00256822460189881	0.0390101316629434	0.0658348098921805	0.947977163556548	0.57546023167557	RIM15
11304	nitrogen	YLR004C	Qui	scaled_time:LibraryNameRIM15	-0.291187312881324	0.0699827508534244	-4.16084405557595	0.000195550564140606	0.00234754691663026	RIM15
11305	nitrogen	YLR006C	Pro	scaled_time:LibraryNameRIM15	-0.0195160899457582	0.0453402999506993	-0.430435836705514	0.67017379078867	0.488733631892322	RIM15
11306	nitrogen	YLR006C	Qui	scaled_time:LibraryNameRIM15	-0.0361788106739913	0.0619011135083972	-0.584461387258947	0.562658665120149	0.446898239965969	RIM15
11307	nitrogen	YLR011W	Pro	scaled_time:LibraryNameRIM15	0.057381621710834	0.0410121253596051	1.39913796731325	0.172752386598525	0.230576603237394	RIM15
11308	nitrogen	YLR011W	Qui	scaled_time:LibraryNameRIM15	0.091303819763664	0.0735996511550197	1.24054690926938	0.223024992571937	0.268201409387462	RIM15
11309	nitrogen	YLR012C	Pro	scaled_time:LibraryNameRIM15	-0.0492851320360878	0.045183077830413	-1.09078740100599	0.284664551252873	0.307998280061534	RIM15
11310	nitrogen	YLR012C	Qui	scaled_time:LibraryNameRIM15	0.0272823960367275	0.0793353944083722	0.343886814204184	0.732988877882768	0.510023125431213	RIM15
11311	nitrogen	YLR013W	Pro	scaled_time:LibraryNameRIM15	-0.0363410754322255	0.0457773879870613	-0.793865203547591	0.433950657316155	0.389326958651351	RIM15
11312	nitrogen	YLR013W	Qui	scaled_time:LibraryNameRIM15	-0.00967736176266398	0.0508407704390229	-0.190346481359301	0.850137392660011	0.549007673271621	RIM15
11313	nitrogen	YLR014C	Pro	scaled_time:LibraryNameRIM15	-0.292984731035681	0.181705111859528	-1.61241875936975	0.118086932750547	0.181981620570214	RIM15
11314	nitrogen	YLR014C	Qui	scaled_time:LibraryNameRIM15	0.0712215893301585	0.0876202839770427	0.812843625898532	0.421802647535998	0.382857583023405	RIM15
11315	nitrogen	YLR015W	Pro	scaled_time:LibraryNameRIM15	0.0206655447952725	0.0661217446258948	0.312537802990446	0.756947703699974	0.518460175592175	RIM15
11316	nitrogen	YLR015W	Qui	scaled_time:LibraryNameRIM15	0.0654486990546281	0.134241305876305	0.487545160763969	0.628912085588677	0.473038579949071	RIM15
11317	nitrogen	YLR016C	Pro	scaled_time:LibraryNameRIM15	-0.0381401527224048	0.0376916590933413	-1.01189901532201	0.32025124207787	0.329433695092874	RIM15
11318	nitrogen	YLR016C	Qui	scaled_time:LibraryNameRIM15	0.0864678836505092	0.0662431544514587	1.30531047874344	0.200303310240708	0.251836001853432	RIM15
11319	nitrogen	YLR017W	Pro	scaled_time:LibraryNameRIM15	0.0252347212577135	0.0291734534523578	0.864989168969092	0.394395413408735	0.369329397470588	RIM15
11320	nitrogen	YLR017W	Qui	scaled_time:LibraryNameRIM15	0.124574414811179	0.0703685312923121	1.77031426581428	0.085385610643914	0.14953560792387	RIM15
11321	nitrogen	YLR018C	Pro	scaled_time:LibraryNameRIM15	-0.00989714211747991	0.112735312273517	-0.0877909673365481	0.930667693043043	0.571117529989795	RIM15
11322	nitrogen	YLR018C	Qui	scaled_time:LibraryNameRIM15	0.00816736964483611	0.0563490557099211	0.144942440329095	0.885587782805393	0.559401136773353	RIM15
11323	nitrogen	YLR019W	Pro	scaled_time:LibraryNameRIM15	0.00039891573030146	0.0654376100571788	0.00609612316147993	0.995179254529782	0.586934337607083	RIM15
11324	nitrogen	YLR019W	Qui	scaled_time:LibraryNameRIM15	0.1702567144099	0.0828172535401425	2.05581213010613	0.047319591555201	0.102194274445024	RIM15
11325	nitrogen	YLR020C	Pro	scaled_time:LibraryNameRIM15	-0.102678289854948	0.0667138828064275	-1.53908430353053	0.135009593769446	0.198285082910167	RIM15
11326	nitrogen	YLR020C	Qui	scaled_time:LibraryNameRIM15	-0.0961709120780938	0.0787062505496259	-1.2218967541524	0.229912649473306	0.272494724575111	RIM15
11327	nitrogen	YLR021W	Pro	scaled_time:LibraryNameRIM15	0.0554954021292396	0.133537182910471	0.415580147189761	0.680884980497617	0.492473024348062	RIM15
11328	nitrogen	YLR021W	Qui	scaled_time:LibraryNameRIM15	-0.258544654336249	0.0918634458852127	-2.81444541781408	0.0079664186974307	0.0315855596644441	RIM15
11329	nitrogen	YLR023C	Pro	scaled_time:LibraryNameRIM15	-0.0698236156007965	0.063974793007253	-1.09142386115857	0.284389368502867	0.307870501396579	RIM15
11330	nitrogen	YLR023C	Qui	scaled_time:LibraryNameRIM15	0.164120179661627	0.0733223387991353	2.23833803380482	0.0316598406023253	0.0790546219840062	RIM15
11331	nitrogen	YLR028C	Pro	scaled_time:LibraryNameRIM15	0.0227308768363534	0.0663238543694659	0.342725510337925	0.734364635452781	0.51049791055835	RIM15
11332	nitrogen	YLR028C	Qui	scaled_time:LibraryNameRIM15	0.0248676711407759	0.0811758106192219	0.306343366959706	0.761158221833691	0.520188833493261	RIM15
11333	nitrogen	YLR030W	Pro	scaled_time:LibraryNameRIM15	-0.0469728355840719	0.0462056128517048	-1.01660453535871	0.318045976406231	0.328107733876679	RIM15
11334	nitrogen	YLR030W	Qui	scaled_time:LibraryNameRIM15	-0.0706452397913708	0.107991380711632	-0.654174799190815	0.517274896293166	0.426113557681458	RIM15
11335	nitrogen	YLR031W	Pro	scaled_time:LibraryNameRIM15	-0.0188134606061135	0.0356472468539123	-0.527767563178549	0.601818417056769	0.461983702468874	RIM15
11336	nitrogen	YLR031W	Qui	scaled_time:LibraryNameRIM15	0.00599610775512347	0.0846325388737598	0.070848728336833	0.943921436986272	0.574484459334917	RIM15
11337	nitrogen	YLR032W	Pro	scaled_time:LibraryNameRIM15	-0.0457801793644099	0.0384469859383607	-1.19073519671492	0.243754732981149	0.281811078921163	RIM15
11338	nitrogen	YLR032W	Qui	scaled_time:LibraryNameRIM15	0.117752353050299	0.0793500871718613	1.48395997089788	0.146770150633358	0.208585695009388	RIM15
11339	nitrogen	YLR034C	Pro	scaled_time:LibraryNameRIM15	-0.0431292518674312	0.0413239117464191	-1.04368754178187	0.305557577397738	0.320669718836986	RIM15
11340	nitrogen	YLR034C	Qui	scaled_time:LibraryNameRIM15	-0.127585131754363	0.0883376367708439	-1.4442896189914	0.157550611906544	0.217771100169605	RIM15
11341	nitrogen	YLR035C	Pro	scaled_time:LibraryNameRIM15	-0.0195112045422688	0.0818628540261412	-0.238340145532164	0.813352970429505	0.536782094045593	RIM15
11342	nitrogen	YLR035C	Qui	scaled_time:LibraryNameRIM15	0.349496701272426	0.0381800359024048	9.1539123264788	8.1301017052456e-11	1.76704961271143e-07	RIM15
11343	nitrogen	YLR036C	Pro	scaled_time:LibraryNameRIM15	-0.164047443678943	0.0873616631120968	-1.87779671122387	0.0708614524343957	0.132480568080777	RIM15
11344	nitrogen	YLR036C	Qui	scaled_time:LibraryNameRIM15	-0.269739776604459	0.0577979538562121	-4.66694335366109	4.36878616667613e-05	0.000848278309346058	RIM15
11345	nitrogen	YLR037C	Pro	scaled_time:LibraryNameRIM15	-0.151045973891156	0.0851586006200602	-1.77370192548203	0.0869901471383648	0.151095156792221	RIM15
11346	nitrogen	YLR037C	Qui	scaled_time:LibraryNameRIM15	-0.263157059866486	0.0706609330830647	-3.72422282560484	0.000687637722829039	0.00557115961682061	RIM15
11347	nitrogen	YLR038C	Pro	scaled_time:LibraryNameRIM15	0.20761519342091	0.0908510632757078	2.28522579632178	0.0300763837381628	0.0764761440822838	RIM15
11348	nitrogen	YLR038C	Qui	scaled_time:LibraryNameRIM15	-0.187610253842867	0.0967926103743744	-1.93827042288898	0.0606895142011309	0.12019488972099	RIM15
11349	nitrogen	YLR039C	Pro	scaled_time:LibraryNameRIM15	0.248040763468367	0.10157699626644	2.4418989789553	0.0211830313910879	0.0607330885706254	RIM15
11350	nitrogen	YLR039C	Qui	scaled_time:LibraryNameRIM15	0.10226969387653	0.057287017239569	1.78521589715254	0.082895247798192	0.146717772719085	RIM15
11351	nitrogen	YLR040C	Pro	scaled_time:LibraryNameRIM15	0.119724570180569	0.0595538024910181	2.01035979522257	0.0541145125575487	0.111451614859946	RIM15
11352	nitrogen	YLR040C	Qui	scaled_time:LibraryNameRIM15	-0.000879875610621639	0.089370200961099	-0.0098452907250889	0.992200626682494	0.58634092981166	RIM15
11353	nitrogen	YLR042C	Pro	scaled_time:LibraryNameRIM15	-0.10937891545747	0.069799013304454	-1.56705532469885	0.128334995457145	0.191956681236666	RIM15
11354	nitrogen	YLR042C	Qui	scaled_time:LibraryNameRIM15	-0.138860027505525	0.0917103568952354	-1.51411500518039	0.138975863864617	0.201336001433018	RIM15
11355	nitrogen	YLR043C	Pro	scaled_time:LibraryNameRIM15	0.0743710882845348	0.140976380560115	0.527542897533971	0.601972335913516	0.462016635758299	RIM15
11356	nitrogen	YLR043C	Qui	scaled_time:LibraryNameRIM15	0.0889142357316897	0.0638048046647544	1.39353511383455	0.172244712593649	0.230283515302356	RIM15
11357	nitrogen	YLR044C	Pro	scaled_time:LibraryNameRIM15	-0.108150272384359	0.0788695202967026	-1.37125561278304	0.181185995110789	0.237466633314948	RIM15
11358	nitrogen	YLR044C	Qui	scaled_time:LibraryNameRIM15	0.119147767229519	0.0933197592131549	1.27676890975864	0.210090114293982	0.258931399502504	RIM15
11359	nitrogen	YLR046C	Pro	scaled_time:LibraryNameRIM15	-0.046239422541208	0.0474860923068817	-0.973746633906681	0.338520184477269	0.340079234714672	RIM15
11360	nitrogen	YLR046C	Qui	scaled_time:LibraryNameRIM15	-0.0193727304824105	0.0641786322243663	-0.301856393802288	0.764547942730477	0.520860343515306	RIM15
11361	nitrogen	YLR047C	Pro	scaled_time:LibraryNameRIM15	0.0766670458199059	0.0364616037444968	2.10267892649888	0.0446097832914294	0.0982280677942674	RIM15
11362	nitrogen	YLR047C	Qui	scaled_time:LibraryNameRIM15	0.11720685373478	0.0789109728757823	1.48530488807027	0.146415241420363	0.208250304718995	RIM15
11363	nitrogen	YLR048W	Pro	scaled_time:LibraryNameRIM15	0.0706429090972562	0.0764133874055782	0.924483411817695	0.363133991178317	0.353632412447101	RIM15
11364	nitrogen	YLR048W	Qui	scaled_time:LibraryNameRIM15	0.358581240840279	0.103360133198535	3.46924128040271	0.00140331320239001	0.00927423571444931	RIM15
11365	nitrogen	YLR049C	Pro	scaled_time:LibraryNameRIM15	-0.0466111169439436	0.0794380874167853	-0.586760311831157	0.562066153923896	0.44659809913701	RIM15
11366	nitrogen	YLR049C	Qui	scaled_time:LibraryNameRIM15	-0.112513854022819	0.0841907398186879	-1.33641602704914	0.190036998707191	0.244095877454659	RIM15
11367	nitrogen	YLR050C	Pro	scaled_time:LibraryNameRIM15	0.0424770816326577	0.0616634925515856	0.688852996724485	0.496584550011899	0.417245986062222	RIM15
11368	nitrogen	YLR050C	Qui	scaled_time:LibraryNameRIM15	0.0588701271358605	0.0689622628591577	0.853657126305318	0.399099917443109	0.371585850966659	RIM15
11369	nitrogen	YLR053C	Pro	scaled_time:LibraryNameRIM15	-0.0281998013888362	0.0784029278406748	-0.359677912107338	0.721786660953818	0.506318715321866	RIM15
11370	nitrogen	YLR053C	Qui	scaled_time:LibraryNameRIM15	-0.0309316888779745	0.0873852961778112	-0.353969034047042	0.725485671385129	0.507181848780491	RIM15
11371	nitrogen	YLR054C	Pro	scaled_time:LibraryNameRIM15	-0.0674660568265616	0.0939479821582448	-0.718121403745773	0.478632076415724	0.409211906734939	RIM15
11372	nitrogen	YLR054C	Qui	scaled_time:LibraryNameRIM15	0.0099185808517732	0.067643996414116	0.146629137507662	0.884266091941436	0.558905591955087	RIM15
11373	nitrogen	YLR055C	Pro	scaled_time:LibraryNameRIM15	0.0515981181643154	0.102731320948404	0.502262773299975	0.619409960072776	0.468968720286454	RIM15
11374	nitrogen	YLR055C	Qui	scaled_time:LibraryNameRIM15	0.336033618589509	0.106002685363762	3.17004816846259	0.00316188721068709	0.016482739801849	RIM15
11375	nitrogen	YLR056W	Pro	scaled_time:LibraryNameRIM15	-0.0629456881233008	0.114149054338864	-0.551434162007505	0.585710272615227	0.455783642084337	RIM15
11376	nitrogen	YLR056W	Qui	scaled_time:LibraryNameRIM15	-0.147299221255584	0.0573727649745101	-2.56740670108939	0.014677051564385	0.0473727526156	RIM15
11377	nitrogen	YLR057W	Pro	scaled_time:LibraryNameRIM15	-0.039160404132589	0.0413465112440235	-0.947127168758391	0.351676904426041	0.347666969020439	RIM15
11378	nitrogen	YLR057W	Qui	scaled_time:LibraryNameRIM15	0.112570247784505	0.0664108502610253	1.69505807171647	0.0989450623394368	0.162821814064567	RIM15
11379	nitrogen	YLR059C	Pro	scaled_time:LibraryNameRIM15	-0.169997197713749	0.0824553873668139	-2.06168696967602	0.0486303591923629	0.104004225555384	RIM15
11380	nitrogen	YLR059C	Qui	scaled_time:LibraryNameRIM15	-0.0589119150234606	0.0787972390923276	-0.747639329779472	0.459671761650034	0.401469181126315	RIM15
11381	nitrogen	YLR061W	Pro	scaled_time:LibraryNameRIM15	-0.248356228660412	0.0893401946036051	-2.77989352678654	0.00960884624296281	0.0357924481674933	RIM15
11382	nitrogen	YLR061W	Qui	scaled_time:LibraryNameRIM15	0.278693080201124	0.10017758325647	2.78199045277052	0.00864557532668757	0.0333148172696587	RIM15
11383	nitrogen	YLR063W	Pro	scaled_time:LibraryNameRIM15	-0.140844793447442	0.0524261577533384	-2.68653663520618	0.0120057127545011	0.041333588632891	RIM15
11384	nitrogen	YLR063W	Qui	scaled_time:LibraryNameRIM15	0.13790166977481	0.0548373900604227	2.51473802131836	0.0166588481974042	0.0516221692093797	RIM15
11385	nitrogen	YLR064W	Pro	scaled_time:LibraryNameRIM15	-0.104489250570498	0.0934759204654364	-1.11781996957317	0.273143464446126	0.301227466973756	RIM15
11386	nitrogen	YLR064W	Qui	scaled_time:LibraryNameRIM15	0.102439831275025	0.0760615879808426	1.34680111202551	0.1867009491068	0.241750814104791	RIM15
11387	nitrogen	YLR065C	Pro	scaled_time:LibraryNameRIM15	0.259658529968209	0.137385460622723	1.89000006835704	0.0691513015854416	0.130478610074787	RIM15
11388	nitrogen	YLR065C	Qui	scaled_time:LibraryNameRIM15	0.278772794129237	0.0497215109117061	5.60668388827269	2.54860002584562e-06	0.000115119520120431	RIM15
11389	nitrogen	YLR069C	Pro	scaled_time:LibraryNameRIM15	-0.0278039960354145	0.0865749462229809	-0.321155221555702	0.750477748955173	0.515921028662467	RIM15
11390	nitrogen	YLR069C	Qui	scaled_time:LibraryNameRIM15	0.0376957092631094	0.0561799044094858	0.670982082638513	0.506636174553255	0.42124085237729	RIM15
11391	nitrogen	YLR070C	Pro	scaled_time:LibraryNameRIM15	0.0809918052103653	0.0377190674047788	2.14723774427424	0.0405771102318559	0.0924124810734625	RIM15
11392	nitrogen	YLR070C	Qui	scaled_time:LibraryNameRIM15	0.204448565017688	0.0806876001738527	2.53382879868995	0.0159137799115525	0.0498936951274092	RIM15
11393	nitrogen	YLR072W	Pro	scaled_time:LibraryNameRIM15	-0.124418015520736	0.0403015519130035	-3.08717678637562	0.00452250556082597	0.0211950007233154	RIM15
11394	nitrogen	YLR072W	Qui	scaled_time:LibraryNameRIM15	-0.117046879817548	0.0719910620517108	-1.62585293898671	0.112952869830488	0.176851840962333	RIM15
11395	nitrogen	YLR073C	Pro	scaled_time:LibraryNameRIM15	-0.105832785297298	0.116964961487335	-0.904824692382405	0.373278293729308	0.359070767949026	RIM15
11396	nitrogen	YLR073C	Qui	scaled_time:LibraryNameRIM15	0.0578382229227693	0.0569755578231222	1.01514096803273	0.317005112054847	0.327555933670604	RIM15
11397	nitrogen	YLR077W	Pro	scaled_time:LibraryNameRIM15	0.0682914025471466	0.0768257397897152	0.888913048336032	0.381623206422351	0.363031293284036	RIM15
11398	nitrogen	YLR077W	Qui	scaled_time:LibraryNameRIM15	-0.030494757382068	0.0690243358890725	-0.441797186300719	0.661353726591281	0.485648822285151	RIM15
11399	nitrogen	YLR079W	Pro	scaled_time:LibraryNameRIM15	0.0344584563542997	0.0670763864184657	0.513719629130371	0.611478456236492	0.46559178667516	RIM15
11400	nitrogen	YLR079W	Qui	scaled_time:LibraryNameRIM15	0.197908680602898	0.125533520560448	1.57654051060886	0.123898202506024	0.187544745185222	RIM15
11401	nitrogen	YLR080W	Pro	scaled_time:LibraryNameRIM15	-0.128572760976417	0.0444730938407076	-2.8910235351949	0.00734211449221453	0.0298835137430389	RIM15
11402	nitrogen	YLR080W	Qui	scaled_time:LibraryNameRIM15	-0.0684266995947218	0.0843371635296881	-0.811346940434325	0.422649951993941	0.383320111190204	RIM15
11403	nitrogen	YLR081W	Pro	scaled_time:LibraryNameRIM15	-0.0570589542286787	0.043333245004787	-1.31674778157914	0.198599412228893	0.250605971376547	RIM15
11404	nitrogen	YLR081W	Qui	scaled_time:LibraryNameRIM15	-0.124987319913948	0.063733937805623	-1.96107951614628	0.057864792893876	0.116415211505296	RIM15
11405	nitrogen	YLR082C	Pro	scaled_time:LibraryNameRIM15	0.0909056302404327	0.0478166425711583	1.90112950956671	0.067622917082564	0.128798187608819	RIM15
11406	nitrogen	YLR082C	Qui	scaled_time:LibraryNameRIM15	0.00363613439254698	0.0880962425442151	0.0412745684439609	0.967311566831921	0.580194351804264	RIM15
11407	nitrogen	YLR083C	Pro	scaled_time:LibraryNameRIM15	-0.0413601529781088	0.0372346859901406	-1.11079634159022	0.276104081751704	0.30307362938896	RIM15
11408	nitrogen	YLR083C	Qui	scaled_time:LibraryNameRIM15	0.246546111982716	0.0566991424164323	4.34832171132209	0.000112711796268892	0.00165165114602948	RIM15
11409	nitrogen	YLR084C	Pro	scaled_time:LibraryNameRIM15	0.00723713661776558	0.15093063597246	0.0479500836336905	0.962096414877656	0.578894803214863	RIM15
11410	nitrogen	YLR084C	Qui	scaled_time:LibraryNameRIM15	0.201127391693474	0.0607472794644758	3.31088722765092	0.00216493153761956	0.0125774215686068	RIM15
11411	nitrogen	YLR085C	Pro	scaled_time:LibraryNameRIM15	0.00443722144144418	0.0622794372707387	0.0712469738953302	0.943707661892234	0.574464985679435	RIM15
11412	nitrogen	YLR085C	Qui	scaled_time:LibraryNameRIM15	0.21403664438374	0.0672761840243848	3.18146231816835	0.0030670736473033	0.0161571369141695	RIM15
11413	nitrogen	YLR087C	Pro	scaled_time:LibraryNameRIM15	0.205337098944743	0.0563299548875672	3.64525587415417	0.00107829104037672	0.0076928363652019	RIM15
11414	nitrogen	YLR087C	Qui	scaled_time:LibraryNameRIM15	0.40846162046445	0.097535730658846	4.18781525196279	0.000180712664602563	0.00222066694642027	RIM15
11415	nitrogen	YLR089C	Pro	scaled_time:LibraryNameRIM15	0.129222410057408	0.0650366526387433	1.98691668181625	0.0567954879906342	0.115152619895161	RIM15
11416	nitrogen	YLR089C	Qui	scaled_time:LibraryNameRIM15	-0.224199962048895	0.0592562010634011	-3.7835696184609	0.00058103403958629	0.00494155993476487	RIM15
11417	nitrogen	YLR090W	Pro	scaled_time:LibraryNameRIM15	-0.0558255328946053	0.0633973621125521	-0.880565547750958	0.386048986681106	0.365414829318696	RIM15
11418	nitrogen	YLR090W	Qui	scaled_time:LibraryNameRIM15	-0.174144714694525	0.0758707408275528	-2.29528159070359	0.0278260809601219	0.0725928013501941	RIM15
11419	nitrogen	YLR092W	Pro	scaled_time:LibraryNameRIM15	-0.054922234572172	0.0461420685090415	-1.19028548885731	0.243928529576854	0.281907589722024	RIM15
11420	nitrogen	YLR092W	Qui	scaled_time:LibraryNameRIM15	-0.117131636849347	0.0974837892028047	-1.20154989672864	0.237605562080096	0.277606723055399	RIM15
11421	nitrogen	YLR093C	Pro	scaled_time:LibraryNameRIM15	-0.129238743158958	0.126603484266111	-1.02081505819626	0.316081605184852	0.327173490747458	RIM15
11422	nitrogen	YLR093C	Qui	scaled_time:LibraryNameRIM15	-0.127068513211755	0.0684354766783017	-1.85676376317319	0.0717775411972269	0.133493609689763	RIM15
11423	nitrogen	YLR094C	Pro	scaled_time:LibraryNameRIM15	-0.0115888601016808	0.0757114007683976	-0.153066248729584	0.879443803476613	0.557607835376848	RIM15
11424	nitrogen	YLR094C	Qui	scaled_time:LibraryNameRIM15	-0.143187870397328	0.0613759221291156	-2.33296487336037	0.0255240030600016	0.0686191167536866	RIM15
11425	nitrogen	YLR095C	Pro	scaled_time:LibraryNameRIM15	-0.0779080781478908	0.0586847125221321	-1.32757024443988	0.195042913205223	0.24794937087539	RIM15
11426	nitrogen	YLR095C	Qui	scaled_time:LibraryNameRIM15	-0.0373428141297531	0.052519264064243	-0.711030795939455	0.481777073179171	0.410902508498774	RIM15
11427	nitrogen	YLR096W	Pro	scaled_time:LibraryNameRIM15	-0.0217681761175002	0.0301331249102909	-0.722400221759478	0.476039206860621	0.408028937090132	RIM15
11428	nitrogen	YLR096W	Qui	scaled_time:LibraryNameRIM15	-0.187265626849423	0.0728177537109307	-2.57170287884495	0.0145253548634269	0.0470181632019406	RIM15
11429	nitrogen	YLR097C	Pro	scaled_time:LibraryNameRIM15	0.0256686234373846	0.0316746493387981	0.810383823442782	0.424554075574542	0.38409837924262	RIM15
11430	nitrogen	YLR097C	Qui	scaled_time:LibraryNameRIM15	-0.0429542710569137	0.0622781354005056	-0.689716716479681	0.494920315777329	0.416481401452265	RIM15
11431	nitrogen	YLR098C	Pro	scaled_time:LibraryNameRIM15	-0.192498912582066	0.043003388254348	-4.47636617476538	0.000115877005202129	0.0016758881320749	RIM15
11432	nitrogen	YLR098C	Qui	scaled_time:LibraryNameRIM15	-0.276434834128209	0.0533327083277032	-5.18321388123875	9.2162814897738e-06	0.000284111788641546	RIM15
11433	nitrogen	YLR099C	Pro	scaled_time:LibraryNameRIM15	0.0357638244655925	0.0493633147435762	0.724502085230137	0.474768502539229	0.407770853230566	RIM15
11434	nitrogen	YLR099C	Qui	scaled_time:LibraryNameRIM15	-0.00693512548419763	0.0648656931749995	-0.10691515259827	0.915466790644282	0.567239456196995	RIM15
11435	nitrogen	YLR102C	Pro	scaled_time:LibraryNameRIM15	-0.0213778977331901	0.0362092104174172	-0.590399444968484	0.559658317651561	0.44550714714867	RIM15
11436	nitrogen	YLR102C	Qui	scaled_time:LibraryNameRIM15	0.0160733485423887	0.0547170987097903	0.293753669719203	0.77068111023507	0.523068423520855	RIM15
11437	nitrogen	YLR104W	Pro	scaled_time:LibraryNameRIM15	-0.0467724023359483	0.064124974263184	-0.729394481220114	0.471818368647951	0.406563260440961	RIM15
11438	nitrogen	YLR104W	Qui	scaled_time:LibraryNameRIM15	0.011833995233166	0.0593076277679754	0.199535804727567	0.842998395639991	0.54658366201932	RIM15
11439	nitrogen	YLR107W	Pro	scaled_time:LibraryNameRIM15	-0.182071653667628	0.0721670638153331	-2.522918961114	0.0175982169970946	0.0534578233093899	RIM15
11440	nitrogen	YLR107W	Qui	scaled_time:LibraryNameRIM15	0.0258058300160711	0.0783440448621435	0.329391085965497	0.743823266512745	0.513783318528997	RIM15
11441	nitrogen	YLR108C	Pro	scaled_time:LibraryNameRIM15	0.0255883275220394	0.0766180824717543	0.333972434398533	0.740888851718117	0.512664042215856	RIM15
11442	nitrogen	YLR108C	Qui	scaled_time:LibraryNameRIM15	-0.0372735052146977	0.046516344378909	-0.801299107063922	0.428365120419673	0.386303190358244	RIM15
11443	nitrogen	YLR109W	Pro	scaled_time:LibraryNameRIM15	-0.026868608700983	0.108450879577842	-0.24774910821906	0.806136375949027	0.534868079594175	RIM15
11444	nitrogen	YLR109W	Qui	scaled_time:LibraryNameRIM15	0.00592077436604273	0.0966330470581534	0.0612706992720579	0.951492174895312	0.576085464290575	RIM15
11445	nitrogen	YLR110C	Pro	scaled_time:LibraryNameRIM15	0.0665621220292028	0.0762557955180804	0.872879517903932	0.39015316060575	0.367408780695798	RIM15
11446	nitrogen	YLR110C	Qui	scaled_time:LibraryNameRIM15	-0.326462786058354	0.0989240497332309	-3.30013567922793	0.0022289673743593	0.0128717195508214	RIM15
11447	nitrogen	YLR113W	Pro	scaled_time:LibraryNameRIM15	-0.149866686951289	0.0824597716514025	-1.81745212180369	0.0798648632533311	0.14334437573738	RIM15
11448	nitrogen	YLR113W	Qui	scaled_time:LibraryNameRIM15	0.00706324825607121	0.0643360182440803	0.10978684178549	0.913205512586912	0.566973516600958	RIM15
11449	nitrogen	YLR114C	Pro	scaled_time:LibraryNameRIM15	0.115038226112468	0.0807872259753251	1.42396554311202	0.16550600306472	0.224596267113918	RIM15
11450	nitrogen	YLR114C	Qui	scaled_time:LibraryNameRIM15	0.180811776964657	0.0697343675870918	2.59286465513349	0.0137989687578869	0.045480497608822	RIM15
11451	nitrogen	YLR118C	Pro	scaled_time:LibraryNameRIM15	-0.0556451345821081	0.104877702535038	-0.530571639510488	0.599898915323967	0.461190760949491	RIM15
11452	nitrogen	YLR118C	Qui	scaled_time:LibraryNameRIM15	-0.0430558965645838	0.117607095133561	-0.366099481631505	0.716494537128033	0.504582366514777	RIM15
11453	nitrogen	YLR119W	Pro	scaled_time:LibraryNameRIM15	0.027362737533761	0.0766604535208854	0.356934198495268	0.723817119822739	0.506948094972899	RIM15
11454	nitrogen	YLR119W	Qui	scaled_time:LibraryNameRIM15	0.184996802813621	0.0971291561869603	1.90464748254919	0.0650704482141913	0.125934668416397	RIM15
11455	nitrogen	YLR120C	Pro	scaled_time:LibraryNameRIM15	-0.185558485535139	0.0660914412422163	-2.80760234680149	0.00898890667999925	0.0342216271561198	RIM15
11456	nitrogen	YLR120C	Qui	scaled_time:LibraryNameRIM15	0.0794433500103429	0.0924058425893269	0.859722153753932	0.395792838720336	0.369787741631624	RIM15
11457	nitrogen	YLR121C	Pro	scaled_time:LibraryNameRIM15	-0.115664951240423	0.0510573255074301	-2.26539385075293	0.031416366352806	0.0786353917230921	RIM15
11458	nitrogen	YLR121C	Qui	scaled_time:LibraryNameRIM15	0.0873933325274578	0.070281891549545	1.24346870297095	0.221960049535969	0.267384332155208	RIM15
11459	nitrogen	YLR126C	Pro	scaled_time:LibraryNameRIM15	-0.0685635298300677	0.0266403872730044	-2.57366866057332	0.0156473291549603	0.0493239600304559	RIM15
11460	nitrogen	YLR126C	Qui	scaled_time:LibraryNameRIM15	-0.141921959876698	0.0666946385766569	-2.12793656140106	0.0404605035764125	0.0922619410878705	RIM15
11461	nitrogen	YLR128W	Pro	scaled_time:LibraryNameRIM15	0.175396970347559	0.0426133884000611	4.11600618802957	0.00030764401038198	0.00320344909893163	RIM15
11462	nitrogen	YLR128W	Qui	scaled_time:LibraryNameRIM15	-0.254777953751158	0.0881574637889889	-2.89003270739488	0.00657307302472034	0.0276616142201851	RIM15
11463	nitrogen	YLR130C	Pro	scaled_time:LibraryNameRIM15	-0.00717479524295192	0.0580307733838243	-0.123637767077422	0.902485358427837	0.56444893798074	RIM15
11464	nitrogen	YLR130C	Qui	scaled_time:LibraryNameRIM15	0.131866057748819	0.0632070945533908	2.0862540618353	0.0443088687337498	0.0977787038820741	RIM15
11465	nitrogen	YLR131C	Pro	scaled_time:LibraryNameRIM15	0.0973888803909489	0.0781695526473454	1.24586718348395	0.223137481273781	0.268222695551256	RIM15
11466	nitrogen	YLR131C	Qui	scaled_time:LibraryNameRIM15	-0.0136759159143213	0.0869825953880507	-0.157225889309346	0.875970346565557	0.556654170566105	RIM15
11467	nitrogen	YLR133W	Pro	scaled_time:LibraryNameRIM15	-0.0529121472971975	0.0586654813552063	-0.901929824402639	0.374787592082917	0.359774187848317	RIM15
11468	nitrogen	YLR133W	Qui	scaled_time:LibraryNameRIM15	0.053085452021726	0.098966384818161	0.536398819854481	0.595076154357191	0.459491977682574	RIM15
11469	nitrogen	YLR134W	Pro	scaled_time:LibraryNameRIM15	-0.0278910803600293	0.0471422825112514	-0.591636188879327	0.558841227287939	0.4453109983846	RIM15
11470	nitrogen	YLR134W	Qui	scaled_time:LibraryNameRIM15	-0.042875907313199	0.0812943729040997	-0.52741543825891	0.601232733682767	0.461804924059164	RIM15
11471	nitrogen	YLR135W	Pro	scaled_time:LibraryNameRIM15	-0.117253888896928	0.0395437914534822	-2.96516556928693	0.00612183922115801	0.0263847371380826	RIM15
11472	nitrogen	YLR135W	Qui	scaled_time:LibraryNameRIM15	-0.10602779510622	0.0648392122327492	-1.6352418768695	0.110961694396137	0.174836273675445	RIM15
11473	nitrogen	YLR136C	Pro	scaled_time:LibraryNameRIM15	-0.181204749888902	0.121177212952928	-1.49536984283746	0.146004600089295	0.207866704021239	RIM15
11474	nitrogen	YLR136C	Qui	scaled_time:LibraryNameRIM15	0.0210350198819666	0.0965253601165614	0.217922210873549	0.828755300933671	0.542248507954027	RIM15
11475	nitrogen	YLR137W	Pro	scaled_time:LibraryNameRIM15	0.0117129313590859	0.0483451928699804	0.242277063421522	0.810331314604998	0.53588571761446	RIM15
11476	nitrogen	YLR137W	Qui	scaled_time:LibraryNameRIM15	0.0677605019484793	0.0605518988414494	1.11904834109175	0.270740987358391	0.29942432697046	RIM15
11477	nitrogen	YLR138W	Pro	scaled_time:LibraryNameRIM15	0.063146830352762	0.0703804768483419	0.897220837091411	0.37725120219768	0.361005077274822	RIM15
11478	nitrogen	YLR138W	Qui	scaled_time:LibraryNameRIM15	-0.146078748658623	0.082120155060976	-1.77884160776556	0.0839529060055692	0.147856995672197	RIM15
11479	nitrogen	YLR142W	Pro	scaled_time:LibraryNameRIM15	-0.00729656283434697	0.0410675743737305	-0.177672115911825	0.860259610343653	0.552145858273725	RIM15
11480	nitrogen	YLR142W	Qui	scaled_time:LibraryNameRIM15	0.0774930024133525	0.0553576700434018	1.39986026060338	0.170357100280947	0.228643001702592	RIM15
11481	nitrogen	YLR143W	Pro	scaled_time:LibraryNameRIM15	0.0227342664225511	0.0450924590547273	0.504170029737328	0.618086298521811	0.468276694327879	RIM15
11482	nitrogen	YLR143W	Qui	scaled_time:LibraryNameRIM15	-0.13514030377944	0.0704610282053546	-1.91794396450732	0.0633064443068467	0.123961881614018	RIM15
11483	nitrogen	YLR144C	Pro	scaled_time:LibraryNameRIM15	-0.056374500519504	0.0382199742115346	-1.47500100883089	0.151369048550845	0.212907983234115	RIM15
11484	nitrogen	YLR144C	Qui	scaled_time:LibraryNameRIM15	0.120119608231078	0.0632349897391181	1.89957504107524	0.0657544540540572	0.126806357563315	RIM15
11485	nitrogen	YLR146C	Pro	scaled_time:LibraryNameRIM15	-0.142406244771822	0.0532715644319361	-2.67321311642295	0.0123902058967993	0.0423464879883763	RIM15
11486	nitrogen	YLR146C	Qui	scaled_time:LibraryNameRIM15	-0.107785936787804	0.0717363606371444	-1.50252864559166	0.141930392846749	0.204003697063811	RIM15
11487	nitrogen	YLR149C	Pro	scaled_time:LibraryNameRIM15	-0.0784984169921034	0.0581537883760789	-1.34984184494493	0.18787916461914	0.242643645788239	RIM15
11488	nitrogen	YLR149C	Qui	scaled_time:LibraryNameRIM15	0.0775781374522456	0.0744543718246339	1.04195543594094	0.304576471101394	0.319979572677626	RIM15
11489	nitrogen	YLR150W	Pro	scaled_time:LibraryNameRIM15	-0.142805694181863	0.0506386594657844	-2.82009231066542	0.00872194482209388	0.0334774633664983	RIM15
11490	nitrogen	YLR150W	Qui	scaled_time:LibraryNameRIM15	0.343994298095625	0.0535703837249773	6.42135213855557	2.15967768224428e-07	2.51996036101121e-05	RIM15
11491	nitrogen	YLR151C	Pro	scaled_time:LibraryNameRIM15	-0.220062461921488	0.114132189371613	-1.92813669073646	0.0640353538552584	0.124704631552472	RIM15
11492	nitrogen	YLR151C	Qui	scaled_time:LibraryNameRIM15	0.033446402932929	0.0953160405058474	0.350900045316896	0.727766749334696	0.50817909800595	RIM15
11493	nitrogen	YLR152C	Pro	scaled_time:LibraryNameRIM15	-0.0176263395893268	0.0789909924417868	-0.2231436654289	0.825043638917122	0.540887934881341	RIM15
11494	nitrogen	YLR152C	Qui	scaled_time:LibraryNameRIM15	-0.0856499030383135	0.0957601783719849	-0.89442088031209	0.377206462608995	0.361005077274822	RIM15
11495	nitrogen	YLR154C	Pro	scaled_time:LibraryNameRIM15	-0.227747817342211	0.0593058092463871	-3.84022779954032	0.000643863197792485	0.00532279940458909	RIM15
11496	nitrogen	YLR154C	Qui	scaled_time:LibraryNameRIM15	-0.29095857877057	0.0786545417512204	-3.6991961594647	0.000738070179717603	0.00585395182120724	RIM15
11497	nitrogen	YLR164W	Pro	scaled_time:LibraryNameRIM15	0.051523139374424	0.0342637845312474	1.50372003791457	0.143850236143956	0.20598350708307	RIM15
11498	nitrogen	YLR164W	Qui	scaled_time:LibraryNameRIM15	-0.119254305459506	0.0676835600075458	-1.76193902102979	0.0868127767984129	0.150892039305051	RIM15
11499	nitrogen	YLR165C	Pro	scaled_time:LibraryNameRIM15	-0.113054065431174	0.0305191988257337	-3.70435888821062	0.000922862964972708	0.00690350156841477	RIM15
11500	nitrogen	YLR165C	Qui	scaled_time:LibraryNameRIM15	-0.177759855786266	0.0616184931889694	-2.88484587315562	0.00666086478792793	0.0278969798313587	RIM15
11501	nitrogen	YLR168C	Pro	scaled_time:LibraryNameRIM15	0.103525687412487	0.0688502472225121	1.50363566710094	0.143871874768604	0.205990866569497	RIM15
11502	nitrogen	YLR168C	Qui	scaled_time:LibraryNameRIM15	-0.195085766962224	0.0876105241322822	-2.22673895510163	0.0324964022774348	0.0803778586233934	RIM15
11503	nitrogen	YLR170C	Pro	scaled_time:LibraryNameRIM15	0.0804812218677426	0.0336886755339673	2.38896960453657	0.0238749174393731	0.0657139206857525	RIM15
11504	nitrogen	YLR170C	Qui	scaled_time:LibraryNameRIM15	-0.0164401675186923	0.060053680489232	-0.273757867707045	0.785879844462604	0.528356226578866	RIM15
11505	nitrogen	YLR172C	Pro	scaled_time:LibraryNameRIM15	-0.0354495311528388	0.0845979091936498	-0.419035546986069	0.678387415280681	0.491584390331664	RIM15
11506	nitrogen	YLR172C	Qui	scaled_time:LibraryNameRIM15	0.112560571133617	0.0951097656532239	1.18348069055306	0.244594914730387	0.282337972486028	RIM15
11507	nitrogen	YLR173W	Pro	scaled_time:LibraryNameRIM15	-0.036030930691878	0.0671103735212657	-0.53689062959038	0.595584058380554	0.459656732946852	RIM15
11508	nitrogen	YLR173W	Qui	scaled_time:LibraryNameRIM15	0.0761233980409955	0.071184854173238	1.06937632906768	0.292220034319977	0.312386944814189	RIM15
11509	nitrogen	YLR174W	Pro	scaled_time:LibraryNameRIM15	0.0810056261811514	0.0489402591492059	1.65519405882561	0.109052724440602	0.172958190623205	RIM15
11510	nitrogen	YLR174W	Qui	scaled_time:LibraryNameRIM15	0.169757481497018	0.0727351880160347	2.33391135882669	0.0254684608781592	0.0685435943228752	RIM15
11511	nitrogen	YLR176C	Pro	scaled_time:LibraryNameRIM15	0.0233226791125291	0.0588755484006855	0.39613523348952	0.695007949518153	0.497301136795418	RIM15
11512	nitrogen	YLR176C	Qui	scaled_time:LibraryNameRIM15	-0.135322195439842	0.0821710900645438	-1.64683461462601	0.108543121737115	0.172587987122757	RIM15
11513	nitrogen	YLR177W	Pro	scaled_time:LibraryNameRIM15	0.033976214078368	0.0445312644526668	0.762974384311095	0.45185933267188	0.39793071654147	RIM15
11514	nitrogen	YLR177W	Qui	scaled_time:LibraryNameRIM15	0.1544017972107	0.0647454815193065	2.38475015688405	0.0226407898935241	0.0634928710288967	RIM15
11515	nitrogen	YLR178C	Pro	scaled_time:LibraryNameRIM15	-0.1395082174837	0.0446493196740457	-3.12453176223411	0.0041185256842421	0.0198073163204016	RIM15
11516	nitrogen	YLR178C	Qui	scaled_time:LibraryNameRIM15	0.0975425341391148	0.0834054066888614	1.16949893312062	0.250105667984651	0.2857925375058	RIM15
11517	nitrogen	YLR179C	Pro	scaled_time:LibraryNameRIM15	-0.0109413822097511	0.0514786825005712	-0.212542001431947	0.833223981128379	0.543482365309372	RIM15
11518	nitrogen	YLR179C	Qui	scaled_time:LibraryNameRIM15	-0.143113899316749	0.0570124004248099	-2.51022406091272	0.0168396256846166	0.051918682818351	RIM15
11519	nitrogen	YLR180W	Pro	scaled_time:LibraryNameRIM15	-0.00165982824444266	0.0442230347055583	-0.0375331149364572	0.97032626140491	0.580809443553567	RIM15
11520	nitrogen	YLR180W	Qui	scaled_time:LibraryNameRIM15	0.193554434860909	0.0702311607407583	2.75596235089107	0.00922884019956124	0.034821302561116	RIM15
11521	nitrogen	YLR181C	Pro	scaled_time:LibraryNameRIM15	0.077812494441926	0.100607500934101	0.77342637198487	0.445751057564345	0.395217894027745	RIM15
11522	nitrogen	YLR181C	Qui	scaled_time:LibraryNameRIM15	-0.397543220423842	0.0898895755179208	-4.42257311966709	9.04801786629446e-05	0.0014278046988428	RIM15
11523	nitrogen	YLR183C	Pro	scaled_time:LibraryNameRIM15	-0.0853360597211734	0.0697599484879739	-1.22328157590146	0.231419085808221	0.273682573719182	RIM15
11524	nitrogen	YLR183C	Qui	scaled_time:LibraryNameRIM15	-0.0489608344672446	0.0710553159058887	-0.689052379023861	0.495333166753894	0.416655077692846	RIM15
11525	nitrogen	YLR185W	Pro	scaled_time:LibraryNameRIM15	-0.0385173303808229	0.0494971387404354	-0.778172867381467	0.442993595741157	0.394042109064431	RIM15
11526	nitrogen	YLR185W	Qui	scaled_time:LibraryNameRIM15	-0.120027709269664	0.0733450963764151	-1.63647899041087	0.110701499706199	0.174577297335183	RIM15
11527	nitrogen	YLR187W	Pro	scaled_time:LibraryNameRIM15	0.0867168130880854	0.0545453010930679	1.58981271255841	0.123106125441214	0.186844149785261	RIM15
11528	nitrogen	YLR187W	Qui	scaled_time:LibraryNameRIM15	-0.150664457098338	0.0828813570450555	-1.81783289354727	0.077657997945076	0.140617854147103	RIM15
11529	nitrogen	YLR188W	Pro	scaled_time:LibraryNameRIM15	0.00137009169685014	0.0596185914208809	0.0229809471206372	0.981828466117181	0.583581452010141	RIM15
11530	nitrogen	YLR188W	Qui	scaled_time:LibraryNameRIM15	0.308627353925259	0.0518066388426031	5.95729352106626	8.78863858398908e-07	5.54172488490423e-05	RIM15
11531	nitrogen	YLR189C	Pro	scaled_time:LibraryNameRIM15	-0.0695600027753727	0.0912400323120366	-0.762384679320156	0.452205445011926	0.39806705076316	RIM15
11532	nitrogen	YLR189C	Qui	scaled_time:LibraryNameRIM15	0.225257779383485	0.0860342994194593	2.6182322736801	0.012972357951006	0.0435727438843987	RIM15
11533	nitrogen	YLR190W	Pro	scaled_time:LibraryNameRIM15	0.0808691062771161	0.068455477772596	1.18133871690674	0.24740523786924	0.28418938216924	RIM15
11534	nitrogen	YLR190W	Qui	scaled_time:LibraryNameRIM15	0.0717762484377851	0.0896249557194969	0.80085114532638	0.428621007303872	0.386433656570541	RIM15
11535	nitrogen	YLR191W	Pro	scaled_time:LibraryNameRIM15	-0.0525099247680897	0.0501430244745279	-1.04720298223663	0.303962026326635	0.319722644636568	RIM15
11536	nitrogen	YLR191W	Qui	scaled_time:LibraryNameRIM15	0.0121961558520502	0.0992812078662769	0.122844555522304	0.902932893533541	0.564512847857562	RIM15
11537	nitrogen	YLR192C	Pro	scaled_time:LibraryNameRIM15	-0.259770959975261	0.095557579409327	-2.71847572511768	0.0111289245906219	0.0394075373802508	RIM15
11538	nitrogen	YLR192C	Qui	scaled_time:LibraryNameRIM15	-0.192292817018393	0.06596220524261	-2.91519691179422	0.0061623406534214	0.0264842764399195	RIM15
11539	nitrogen	YLR193C	Pro	scaled_time:LibraryNameRIM15	0.0219258797544779	0.050284064538092	0.436040323229406	0.666151010163363	0.487280018859244	RIM15
11540	nitrogen	YLR193C	Qui	scaled_time:LibraryNameRIM15	-0.141923924003921	0.0909096227526972	-1.56115403085544	0.127485118591386	0.191235336490863	RIM15
11541	nitrogen	YLR194C	Pro	scaled_time:LibraryNameRIM15	0.0209275247078251	0.0401615991272655	0.521082953930923	0.606406036577097	0.463658601517223	RIM15
11542	nitrogen	YLR194C	Qui	scaled_time:LibraryNameRIM15	-0.0202771023915662	0.0686120459964392	-0.295532688132031	0.76933322594847	0.522472004241006	RIM15
11543	nitrogen	YLR199C	Pro	scaled_time:LibraryNameRIM15	0.0722294866918	0.0830966274794306	0.869222841921946	0.392115528408112	0.368309776926786	RIM15
11544	nitrogen	YLR199C	Qui	scaled_time:LibraryNameRIM15	-0.153625578831428	0.0852701900945013	-1.80163288789636	0.0802229994292984	0.143645243341939	RIM15
11545	nitrogen	YLR200W	Pro	scaled_time:LibraryNameRIM15	0.115545008489835	0.116915308463842	0.988279550453989	0.331479586225031	0.335864521507833	RIM15
11546	nitrogen	YLR200W	Qui	scaled_time:LibraryNameRIM15	0.157684486515123	0.0783862591282698	2.01163428729379	0.0520075505306446	0.108739507588712	RIM15
11547	nitrogen	YLR205C	Pro	scaled_time:LibraryNameRIM15	-0.0407430332860421	0.0495905320550217	-0.821588952520955	0.41825198640259	0.381115427594216	RIM15
11548	nitrogen	YLR205C	Qui	scaled_time:LibraryNameRIM15	-0.0194972042067031	0.0799466922591313	-0.243877559605678	0.808749562601125	0.535492060303089	RIM15
11549	nitrogen	YLR206W	Pro	scaled_time:LibraryNameRIM15	0.0374164181659142	0.0748828506325438	0.499666049701013	0.621214213773534	0.469995119316602	RIM15
11550	nitrogen	YLR206W	Qui	scaled_time:LibraryNameRIM15	0.163335640504944	0.082644958928724	1.97635333869318	0.0560375983424945	0.11411342608156	RIM15
11551	nitrogen	YLR207W	Pro	scaled_time:LibraryNameRIM15	0.0192279892420508	0.046000697912355	0.41799342433208	0.679140271631471	0.491716062992074	RIM15
11552	nitrogen	YLR207W	Qui	scaled_time:LibraryNameRIM15	0.288038831717408	0.067257415150714	4.28263309067046	0.000136800988145582	0.00185446290662062	RIM15
11553	nitrogen	YLR209C	Pro	scaled_time:LibraryNameRIM15	-0.037216675942472	0.0296788196784569	-1.25398099876212	0.220217539421742	0.26662296156715	RIM15
11554	nitrogen	YLR209C	Qui	scaled_time:LibraryNameRIM15	-0.119373105834035	0.0951783673267711	-1.25420417671378	0.218079784032157	0.265037097599677	RIM15
11555	nitrogen	YLR210W	Pro	scaled_time:LibraryNameRIM15	-0.00978040669889476	0.0618965595262068	-0.158012121736003	0.875581315151297	0.556654170566105	RIM15
11556	nitrogen	YLR210W	Qui	scaled_time:LibraryNameRIM15	-0.345265108988377	0.111929338742752	-3.08467031849355	0.00396467875778249	0.0192828259800991	RIM15
11557	nitrogen	YLR211C	Pro	scaled_time:LibraryNameRIM15	-0.00799246287095504	0.056379328005674	-0.141762293976804	0.88828285930509	0.559878286449779	RIM15
11558	nitrogen	YLR211C	Qui	scaled_time:LibraryNameRIM15	0.062182187607283	0.10021605519992	0.620481293972668	0.538960560247135	0.436129127631351	RIM15
11559	nitrogen	YLR213C	Pro	scaled_time:LibraryNameRIM15	-0.112546816561116	0.0607452151058633	-1.85276842571017	0.0744834810021101	0.136753861810492	RIM15
11560	nitrogen	YLR213C	Qui	scaled_time:LibraryNameRIM15	-0.123415794594024	0.0705787706337951	-1.74862488373989	0.0891228688022372	0.153433400027018	RIM15
11561	nitrogen	YLR214W	Pro	scaled_time:LibraryNameRIM15	-0.164621653268411	0.172239251982498	-0.955773154920225	0.347366629142821	0.34559505656611	RIM15
11562	nitrogen	YLR214W	Qui	scaled_time:LibraryNameRIM15	0.00573000854862376	0.0866896899753337	0.0660979241044021	0.947675987587628	0.575361539828415	RIM15
11563	nitrogen	YLR216C	Pro	scaled_time:LibraryNameRIM15	-0.0209172398743018	0.0966500648554401	-0.216422409085682	0.830227560855501	0.542667129659506	RIM15
11564	nitrogen	YLR216C	Qui	scaled_time:LibraryNameRIM15	0.107436417838015	0.0743736316539272	1.44454984177637	0.157477908429938	0.217737772522833	RIM15
11565	nitrogen	YLR218C	Pro	scaled_time:LibraryNameRIM15	0.184571147176962	0.112585659413043	1.63938416437059	0.112322391412294	0.176262576267281	RIM15
11566	nitrogen	YLR218C	Qui	scaled_time:LibraryNameRIM15	0.00486481893526654	0.0763857380455486	0.0636875293705438	0.949581386665847	0.575790364862705	RIM15
11567	nitrogen	YLR219W	Pro	scaled_time:LibraryNameRIM15	-0.0014550503219806	0.046788246573571	-0.0310986290048857	0.975411501951099	0.581980142468224	RIM15
11568	nitrogen	YLR219W	Qui	scaled_time:LibraryNameRIM15	-0.0509433722607652	0.0956981554732386	-0.532333899319629	0.597858246818058	0.460472560858942	RIM15
11569	nitrogen	YLR220W	Pro	scaled_time:LibraryNameRIM15	-0.153319742872151	0.0859397233437816	-1.78403812470785	0.0852596471060693	0.149379050831925	RIM15
11570	nitrogen	YLR220W	Qui	scaled_time:LibraryNameRIM15	0.10230790735767	0.0613478128909483	1.66767000381142	0.104305709773635	0.168337226799875	RIM15
11571	nitrogen	YLR221C	Pro	scaled_time:LibraryNameRIM15	0.069419933330774	0.0465431384321552	1.49151809846183	0.14700709290717	0.208791754108039	RIM15
11572	nitrogen	YLR221C	Qui	scaled_time:LibraryNameRIM15	-0.0311132471059704	0.0712009981605406	-0.436977681630498	0.664811833470221	0.486937602583104	RIM15
11573	nitrogen	YLR224W	Pro	scaled_time:LibraryNameRIM15	-0.0910177818658447	0.0483410350901996	-1.88282649918469	0.0701522092884054	0.131568324014682	RIM15
11574	nitrogen	YLR224W	Qui	scaled_time:LibraryNameRIM15	0.2348104906442	0.0960383356323716	2.44496626371202	0.0196615314437977	0.0577118384144141	RIM15
11575	nitrogen	YLR225C	Pro	scaled_time:LibraryNameRIM15	-0.0112387687811257	0.0333589471616808	-0.336904181257722	0.738701419920318	0.512087664310558	RIM15
11576	nitrogen	YLR225C	Qui	scaled_time:LibraryNameRIM15	-0.163553483909997	0.0935196768531855	-1.7488670771046	0.0890803897322587	0.153402574594104	RIM15
11577	nitrogen	YLR227C	Pro	scaled_time:LibraryNameRIM15	-0.0323825455551141	0.0625073719495966	-0.518059623130949	0.608486337731972	0.464446532162602	RIM15
11578	nitrogen	YLR227C	Qui	scaled_time:LibraryNameRIM15	-0.0935048665721981	0.0788860568135029	-1.18531550883898	0.243878391463406	0.281875737587541	RIM15
11579	nitrogen	YLR228C	Pro	scaled_time:LibraryNameRIM15	0.00705716801751674	0.0513490895855199	0.137435114711495	0.891670415197513	0.56087478947041	RIM15
11580	nitrogen	YLR228C	Qui	scaled_time:LibraryNameRIM15	0.229263791111171	0.079736640075671	2.87526275114673	0.00682596640669965	0.0283695707681908	RIM15
11581	nitrogen	YLR231C	Pro	scaled_time:LibraryNameRIM15	0.109831863026348	0.155222890787865	0.707575167997931	0.485057468977742	0.412677630985915	RIM15
11582	nitrogen	YLR231C	Qui	scaled_time:LibraryNameRIM15	0.20381960441613	0.0905802128794925	2.25015594396196	0.030827359561965	0.077737746744321	RIM15
11583	nitrogen	YLR233C	Pro	scaled_time:LibraryNameRIM15	0.0730823409769345	0.0319424042084426	2.28794114870096	0.0298970002347592	0.0762230034574166	RIM15
11584	nitrogen	YLR233C	Qui	scaled_time:LibraryNameRIM15	-0.307728849496976	0.0789541588582534	-3.89756352226413	0.00041944127208957	0.00393738667822427	RIM15
11585	nitrogen	YLR234W	Pro	scaled_time:LibraryNameRIM15	0.0917382641051048	0.0550195731144895	1.66737506149326	0.106588003192714	0.170652887902159	RIM15
11586	nitrogen	YLR234W	Qui	scaled_time:LibraryNameRIM15	0.0213393074711563	0.0892747061564174	0.239029713900911	0.812476707134824	0.536593931896862	RIM15
11587	nitrogen	YLR237W	Pro	scaled_time:LibraryNameRIM15	0.076589722671066	0.0778805480303374	0.983425574268321	0.33381995905502	0.337291868398403	RIM15
11588	nitrogen	YLR237W	Qui	scaled_time:LibraryNameRIM15	0.032176388324818	0.0797853564350035	0.403286890759587	0.689190370138794	0.495253929502869	RIM15
11589	nitrogen	YLR238W	Pro	scaled_time:LibraryNameRIM15	-0.00079749021740787	0.077032837947091	-0.0103526007695006	0.991813378964007	0.586294005155891	RIM15
11590	nitrogen	YLR238W	Qui	scaled_time:LibraryNameRIM15	-0.152057751493763	0.0490055472310592	-3.10286814626958	0.00377885424230528	0.0186625772211952	RIM15
11591	nitrogen	YLR241W	Pro	scaled_time:LibraryNameRIM15	-0.02453499814529	0.0697405069092812	-0.351804126935946	0.727619072484392	0.50817909800595	RIM15
11592	nitrogen	YLR241W	Qui	scaled_time:LibraryNameRIM15	0.0973221192432584	0.0905977557516846	1.07422218614338	0.290073420303666	0.311184623860738	RIM15
11593	nitrogen	YLR242C	Pro	scaled_time:LibraryNameRIM15	0.124117339597089	0.0710186080034273	1.74767350538747	0.0914806654197576	0.155735877855848	RIM15
11594	nitrogen	YLR242C	Qui	scaled_time:LibraryNameRIM15	0.31332248472026	0.0827089566435654	3.78825338192241	0.000573339801505876	0.00489881733161658	RIM15
11595	nitrogen	YLR246W	Pro	scaled_time:LibraryNameRIM15	-0.0747802613442713	0.0335566115173451	-2.22848070657009	0.0340549622101324	0.0826559358334324	RIM15
11596	nitrogen	YLR246W	Qui	scaled_time:LibraryNameRIM15	-0.135191698348679	0.0688777430863556	-1.9627777027941	0.0576591192875284	0.116209015617869	RIM15
11597	nitrogen	YLR247C	Pro	scaled_time:LibraryNameRIM15	-0.0973798880177462	0.0492360767825446	-1.97781574774596	0.0578672649260608	0.116415211505296	RIM15
11598	nitrogen	YLR247C	Qui	scaled_time:LibraryNameRIM15	-0.215756524698612	0.0792031714251671	-2.72408946278703	0.00999293785791222	0.0367432597220253	RIM15
11599	nitrogen	YLR248W	Pro	scaled_time:LibraryNameRIM15	-0.0596187410355294	0.0525034369945706	-1.13552072870381	0.265783916395309	0.296643730755365	RIM15
11600	nitrogen	YLR248W	Qui	scaled_time:LibraryNameRIM15	0.147280843755292	0.0625090158202967	2.35615361756296	0.0241942434662772	0.066169798395722	RIM15
11601	nitrogen	YLR250W	Pro	scaled_time:LibraryNameRIM15	0.0693752590859106	0.0401658596431198	1.72721957658372	0.0951458805869667	0.159299492976838	RIM15
11602	nitrogen	YLR250W	Qui	scaled_time:LibraryNameRIM15	0.204422489186077	0.0374017185768599	5.4655908061014	3.91251213535101e-06	0.000154353970130262	RIM15
11603	nitrogen	YLR253W	Pro	scaled_time:LibraryNameRIM15	0.0383614675588869	0.0493169132826788	0.777856216162666	0.443177232688724	0.394065272041734	RIM15
11604	nitrogen	YLR253W	Qui	scaled_time:LibraryNameRIM15	0.0154403877497169	0.0781915387310905	0.197468779874228	0.844603074752267	0.547074935838239	RIM15
11605	nitrogen	YLR254C	Pro	scaled_time:LibraryNameRIM15	-0.0462277578957654	0.0768891779979057	-0.601225804456182	0.552526380582649	0.442368337923199	RIM15
11606	nitrogen	YLR254C	Qui	scaled_time:LibraryNameRIM15	0.0103821206159515	0.0601627911151088	0.172567136988167	0.863985732504863	0.553502734360272	RIM15
11607	nitrogen	YLR257W	Pro	scaled_time:LibraryNameRIM15	-0.112197261389134	0.0926328090174067	-1.21120435166822	0.235940933085373	0.276563090765508	RIM15
11608	nitrogen	YLR257W	Qui	scaled_time:LibraryNameRIM15	0.0592920737905326	0.0711754402131173	0.833041195291481	0.410470323565399	0.377177349807697	RIM15
11609	nitrogen	YLR258W	Pro	scaled_time:LibraryNameRIM15	-0.144226300323709	0.0746354291845329	-1.93241067813941	0.0634830536027002	0.12415193048711	RIM15
11610	nitrogen	YLR258W	Qui	scaled_time:LibraryNameRIM15	-0.128917384806118	0.0863030426142108	-1.49377566423006	0.144195614275552	0.206279517558578	RIM15
11611	nitrogen	YLR262C	Pro	scaled_time:LibraryNameRIM15	0.0534684744810467	0.130191982560535	0.410689455905518	0.684426284626942	0.493648882932835	RIM15
11612	nitrogen	YLR262C	Qui	scaled_time:LibraryNameRIM15	0.259417751924667	0.0663736091302269	3.90844727782818	0.000406529560051138	0.00385169169037087	RIM15
11613	nitrogen	YLR262C-A	Pro	scaled_time:LibraryNameRIM15	-0.187898512709984	0.0586101338685582	-3.20590485480504	0.00335460974281679	0.0171631881836371	RIM15
11614	nitrogen	YLR262C-A	Qui	scaled_time:LibraryNameRIM15	-0.302265193571002	0.0749109891261819	-4.03499135569895	0.000282109030985141	0.00302588595519716	RIM15
11615	nitrogen	YLR263W	Pro	scaled_time:LibraryNameRIM15	-0.0789723064808131	0.0395015119314652	-1.9992223745215	0.0553740056693745	0.113260888070469	RIM15
11616	nitrogen	YLR263W	Qui	scaled_time:LibraryNameRIM15	0.035829908670271	0.0780506330804378	0.459059808436726	0.649029580813188	0.481412447507881	RIM15
11617	nitrogen	YLR264W	Pro	scaled_time:LibraryNameRIM15	0.0764200566622208	0.0473182074294977	1.61502433869845	0.117519446440004	0.181296217571166	RIM15
11618	nitrogen	YLR264W	Qui	scaled_time:LibraryNameRIM15	-0.00705911008376334	0.0482691406013359	-0.146244784883698	0.884567240087453	0.558954448450848	RIM15
11619	nitrogen	YLR265C	Pro	scaled_time:LibraryNameRIM15	-0.0775677992713853	0.0344098389460247	-2.25423313933722	0.0321939779915471	0.0799738715660209	RIM15
11620	nitrogen	YLR265C	Qui	scaled_time:LibraryNameRIM15	-0.106554399182182	0.0731143949979493	-1.45736553226175	0.15393005179785	0.214896197774366	RIM15
11621	nitrogen	YLR267W	Pro	scaled_time:LibraryNameRIM15	-0.140729616689739	0.0775997601290766	-1.81353159411389	0.0804823243339492	0.143977907910783	RIM15
11622	nitrogen	YLR267W	Qui	scaled_time:LibraryNameRIM15	-0.0640682284916821	0.0625379251811304	-1.02447000449918	0.312642231346452	0.324763978563978	RIM15
11623	nitrogen	YLR268W	Pro	scaled_time:LibraryNameRIM15	0.123792711994169	0.063104639370022	1.96170540280398	0.0598079917527969	0.118958543417822	RIM15
11624	nitrogen	YLR268W	Qui	scaled_time:LibraryNameRIM15	-0.401876154885035	0.0799147935018172	-5.02880802508608	1.47055635981991e-05	0.000398794065579396	RIM15
11625	nitrogen	YLR271W	Pro	scaled_time:LibraryNameRIM15	-0.0252803990821887	0.0558422482843089	-0.452710982435359	0.654245269486472	0.483253966036213	RIM15
11626	nitrogen	YLR271W	Qui	scaled_time:LibraryNameRIM15	-0.0149782248505263	0.0789845631635619	-0.189634838132981	0.850690797114488	0.549214147222333	RIM15
11627	nitrogen	YLR273C	Pro	scaled_time:LibraryNameRIM15	0.248093161146451	0.141884112561171	1.74856195431669	0.0913242086684845	0.155563735981749	RIM15
11628	nitrogen	YLR273C	Qui	scaled_time:LibraryNameRIM15	0.409301084997815	0.0679464119156971	6.0238807827799	7.18175789582797e-07	4.96051081231273e-05	RIM15
11629	nitrogen	YLR278C	Pro	scaled_time:LibraryNameRIM15	-0.16311292828097	0.0569909512937512	-2.86208467446401	0.00787813062146509	0.0313443151080279	RIM15
11630	nitrogen	YLR278C	Qui	scaled_time:LibraryNameRIM15	-0.104645096949805	0.0979495324636471	-1.06835728887877	0.292672861216917	0.31276390244742	RIM15
11631	nitrogen	YLR281C	Pro	scaled_time:LibraryNameRIM15	0.0974246094155517	0.0865676561326827	1.12541581657506	0.269967480484836	0.299196301317403	RIM15
11632	nitrogen	YLR281C	Qui	scaled_time:LibraryNameRIM15	-0.0385919657866866	0.0944830140585257	-0.408454008069445	0.685428708389771	0.493886848516552	RIM15
11633	nitrogen	YLR283W	Pro	scaled_time:LibraryNameRIM15	-0.291710661094877	0.0758030366297189	-3.84827144220909	0.000630230534090035	0.00523863396678701	RIM15
11634	nitrogen	YLR283W	Qui	scaled_time:LibraryNameRIM15	-0.198801106026962	0.0592279999300727	-3.35653924261626	0.00191209878688053	0.0114716738847686	RIM15
11635	nitrogen	YLR284C	Pro	scaled_time:LibraryNameRIM15	0.121718875741959	0.0796173669467427	1.52879805512004	0.137534212740572	0.200176573334815	RIM15
11636	nitrogen	YLR284C	Qui	scaled_time:LibraryNameRIM15	0.0938352959479654	0.0636029223207152	1.475329945923	0.149063881358141	0.210654286948161	RIM15
11637	nitrogen	YLR285W	Pro	scaled_time:LibraryNameRIM15	-0.102493930862784	0.0444726398199483	-2.30465138291184	0.0288142569524582	0.0743123317602646	RIM15
11638	nitrogen	YLR285W	Qui	scaled_time:LibraryNameRIM15	-0.0174221223597114	0.0684706506712149	-0.254446572201711	0.800639632762789	0.532969664190448	RIM15
11639	nitrogen	YLR286C	Pro	scaled_time:LibraryNameRIM15	-0.0141962352744229	0.0517773257739897	-0.274178611239793	0.78596003397579	0.528356226578866	RIM15
11640	nitrogen	YLR286C	Qui	scaled_time:LibraryNameRIM15	-0.0253072598238517	0.0768169549365105	-0.329448880716091	0.743779962641389	0.513781832111195	RIM15
11641	nitrogen	YLR287C	Pro	scaled_time:LibraryNameRIM15	-0.0892608161461868	0.0563655622517513	-1.58360553111334	0.124514636518221	0.188135693686312	RIM15
11642	nitrogen	YLR287C	Qui	scaled_time:LibraryNameRIM15	-0.137195663517843	0.0602734494841985	-2.2762205364372	0.0290602390154368	0.0747338749345637	RIM15
11643	nitrogen	YLR287C-A	Pro	scaled_time:LibraryNameRIM15	-0.0470336846238157	0.0592801037868686	-0.793414343418108	0.434208893376558	0.389446697830914	RIM15
11644	nitrogen	YLR287C-A	Qui	scaled_time:LibraryNameRIM15	0.230010605062608	0.0839212285734902	2.740791680155	0.0095854875863871	0.0357558447911691	RIM15
11645	nitrogen	YLR289W	Pro	scaled_time:LibraryNameRIM15	-0.106013912292304	0.0554112543530548	-1.91321985993734	0.0659958506412082	0.127115203370649	RIM15
11646	nitrogen	YLR289W	Qui	scaled_time:LibraryNameRIM15	-0.160429580835416	0.118407848682602	-1.35488975283602	0.18413400663768	0.23984342381402	RIM15
11647	nitrogen	YLR290C	Pro	scaled_time:LibraryNameRIM15	0.139823078094391	0.0739498459263966	1.89078254785762	0.0690428758580864	0.130388792177917	RIM15
11648	nitrogen	YLR290C	Qui	scaled_time:LibraryNameRIM15	0.0101052648708776	0.135439400500749	0.0746109686953444	0.940949064050791	0.573817227570763	RIM15
11649	nitrogen	YLR292C	Pro	scaled_time:LibraryNameRIM15	0.0271516874912296	0.0547140866211464	0.496246746824716	0.623593678089468	0.470882246942483	RIM15
11650	nitrogen	YLR292C	Qui	scaled_time:LibraryNameRIM15	-0.239875207261472	0.0672331330715226	-3.56781242079397	0.001067352307093	0.00765691980386021	RIM15
11651	nitrogen	YLR297W	Pro	scaled_time:LibraryNameRIM15	-0.0255195934186744	0.0876653512366146	-0.291102391751051	0.773118560563703	0.523750249794685	RIM15
11652	nitrogen	YLR297W	Qui	scaled_time:LibraryNameRIM15	0.0278598061031896	0.0761685026402583	0.365765442899287	0.716741586666283	0.504625202138868	RIM15
11653	nitrogen	YLR299W	Pro	scaled_time:LibraryNameRIM15	-0.00415692031682928	0.0676392669003447	-0.0614572053679088	0.951431689431288	0.576085464290575	RIM15
11654	nitrogen	YLR299W	Qui	scaled_time:LibraryNameRIM15	-0.0720997612621135	0.11157199883766	-0.646217348557327	0.522353618662347	0.428739492131907	RIM15
11655	nitrogen	YLR306W	Pro	scaled_time:LibraryNameRIM15	-0.367568611424015	0.0688506592471618	-5.33863604855995	1.09959383573221e-05	0.000326867358074205	RIM15
11656	nitrogen	YLR306W	Qui	scaled_time:LibraryNameRIM15	-0.147227685684609	0.097900496222827	-1.50385024964031	0.141590860075748	0.203707296164757	RIM15
11657	nitrogen	YLR307W	Pro	scaled_time:LibraryNameRIM15	-0.141637525908582	0.073970548644789	-1.91478268721156	0.0657880335864536	0.126836756761081	RIM15
11658	nitrogen	YLR307W	Qui	scaled_time:LibraryNameRIM15	0.0243606389710278	0.0833728403036509	0.292189145557525	0.771867079201847	0.523338790259317	RIM15
11659	nitrogen	YLR308W	Pro	scaled_time:LibraryNameRIM15	-0.224963817326821	0.0927055172796735	-2.4266497176015	0.0219285407566571	0.0620561602396951	RIM15
11660	nitrogen	YLR308W	Qui	scaled_time:LibraryNameRIM15	0.162670177043893	0.117590835904113	1.38335760429953	0.175316196188995	0.232531893064868	RIM15
11661	nitrogen	YLR309C	Pro	scaled_time:LibraryNameRIM15	-0.222384991518988	0.117066912712903	-1.89964001241213	0.0678257544635336	0.128998954049893	RIM15
11662	nitrogen	YLR309C	Qui	scaled_time:LibraryNameRIM15	-0.188945302061376	0.0788747208974086	-2.39551151384909	0.0220800065918634	0.0623403171188184	RIM15
11663	nitrogen	YLR312C	Pro	scaled_time:LibraryNameRIM15	-0.0339406988503348	0.0873231826940017	-0.388679131969685	0.700453450421316	0.499267031771531	RIM15
11664	nitrogen	YLR312C	Qui	scaled_time:LibraryNameRIM15	-0.0518526841254764	0.0539024220172963	-0.96197317643422	0.342662424229545	0.342492807055557	RIM15
11665	nitrogen	YLR313C	Pro	scaled_time:LibraryNameRIM15	0.0900915361195088	0.040808885293654	2.20764511138261	0.035630961244559	0.0850734743764396	RIM15
11666	nitrogen	YLR313C	Qui	scaled_time:LibraryNameRIM15	0.158517541938283	0.0905021285493846	1.75153385317102	0.088613779465829	0.152852036008687	RIM15
11667	nitrogen	YLR315W	Pro	scaled_time:LibraryNameRIM15	0.0943963900706755	0.0795359061125367	1.18683994040519	0.245263160612657	0.2828217013253	RIM15
11668	nitrogen	YLR315W	Qui	scaled_time:LibraryNameRIM15	-0.0407590196785511	0.0852287142049142	-0.47823107574467	0.635459484498812	0.476184602602945	RIM15
11669	nitrogen	YLR319C	Pro	scaled_time:LibraryNameRIM15	-0.0229669342643143	0.0445009441330892	-0.516099932523386	0.609836554464157	0.465112887085041	RIM15
11670	nitrogen	YLR319C	Qui	scaled_time:LibraryNameRIM15	-0.414005688506715	0.0896061773076282	-4.62028066530934	5.02307412252292e-05	0.000945898648864234	RIM15
11671	nitrogen	YLR320W	Pro	scaled_time:LibraryNameRIM15	-0.144446766025278	0.107896826889051	-1.33874897149487	0.191421244068017	0.245192801086406	RIM15
11672	nitrogen	YLR320W	Qui	scaled_time:LibraryNameRIM15	-0.111529485963476	0.079693619093544	-1.39947824219857	0.170470645276249	0.228753869977856	RIM15
11673	nitrogen	YLR324W	Pro	scaled_time:LibraryNameRIM15	-0.00360039686371458	0.0328161315893222	-0.109714237764883	0.913418578575339	0.566973516600958	RIM15
11674	nitrogen	YLR324W	Qui	scaled_time:LibraryNameRIM15	0.16043639312943	0.0939734106190619	1.70725306310087	0.0966330198528297	0.160604799369353	RIM15
11675	nitrogen	YLR325C	Pro	scaled_time:LibraryNameRIM15	-0.123406785629184	0.0619953500556622	-1.99058131808892	0.0563688602053452	0.114526480010372	RIM15
11676	nitrogen	YLR325C	Qui	scaled_time:LibraryNameRIM15	-0.339634479732199	0.0845118409666267	-4.01877980467044	0.000295681291433	0.00311677599292281	RIM15
11677	nitrogen	YLR326W	Pro	scaled_time:LibraryNameRIM15	0.0787698043858471	0.0492509325412293	1.59935660751006	0.120966069617899	0.18469626747945	RIM15
11678	nitrogen	YLR326W	Qui	scaled_time:LibraryNameRIM15	0.152955863693093	0.0723084385840011	2.11532521913612	0.0415924470506461	0.0938247562673759	RIM15
11679	nitrogen	YLR327C	Pro	scaled_time:LibraryNameRIM15	-0.0264775024541131	0.0602031219838929	-0.439802813900533	0.663456034997498	0.486677752781626	RIM15
11680	nitrogen	YLR327C	Qui	scaled_time:LibraryNameRIM15	0.141187609303869	0.0739923865543435	1.90813698379865	0.0646034600634803	0.125497774839358	RIM15
11681	nitrogen	YLR328W	Pro	scaled_time:LibraryNameRIM15	-0.0666666902608801	0.0256328513002918	-2.60083006294821	0.0146874874829576	0.0473832768022548	RIM15
11682	nitrogen	YLR328W	Qui	scaled_time:LibraryNameRIM15	0.00778867330030962	0.0845461703798575	0.0921233128043044	0.927125346815857	0.57041729234534	RIM15
11683	nitrogen	YLR330W	Pro	scaled_time:LibraryNameRIM15	0.11882570604654	0.0916875605548123	1.29598503142096	0.205562136952368	0.255902211571475	RIM15
11684	nitrogen	YLR330W	Qui	scaled_time:LibraryNameRIM15	0.117773977448357	0.0935023125862072	1.25958357810425	0.216154665921855	0.263647030484013	RIM15
11685	nitrogen	YLR335W	Pro	scaled_time:LibraryNameRIM15	-0.148484472756585	0.0543639343227045	-2.73130476310232	0.0107939094166644	0.0387024580893322	RIM15
11686	nitrogen	YLR335W	Qui	scaled_time:LibraryNameRIM15	-0.332896779708697	0.100872184164782	-3.30018411383742	0.00222867488224078	0.0128717195508214	RIM15
11687	nitrogen	YLR341W	Pro	scaled_time:LibraryNameRIM15	-0.0800276093454113	0.0529193188884834	-1.5122569796118	0.141674328767787	0.203755787889163	RIM15
11688	nitrogen	YLR341W	Qui	scaled_time:LibraryNameRIM15	-0.17724969402691	0.0512501701402576	-3.45851913353314	0.00144546853159215	0.00945347020268624	RIM15
11689	nitrogen	YLR342W	Pro	scaled_time:LibraryNameRIM15	-0.0816096676281241	0.0542551019284252	-1.50418420991607	0.143731236762951	0.205907572115369	RIM15
11690	nitrogen	YLR342W	Qui	scaled_time:LibraryNameRIM15	0.0652698062292064	0.0751955625799429	0.868000770122783	0.391306723353497	0.368090362053193	RIM15
11691	nitrogen	YLR343W	Pro	scaled_time:LibraryNameRIM15	-0.104480278629166	0.0458780029740708	-2.27735018649822	0.0306021947456552	0.0773574410608432	RIM15
11692	nitrogen	YLR343W	Qui	scaled_time:LibraryNameRIM15	-0.0794532300269032	0.0513580001511066	-1.54704680464843	0.130847435859561	0.194410357813474	RIM15
11693	nitrogen	YLR344W	Pro	scaled_time:LibraryNameRIM15	-0.0312933349110171	0.0487987829153795	-0.64127285644156	0.52656019468241	0.43055236299757	RIM15
11694	nitrogen	YLR344W	Qui	scaled_time:LibraryNameRIM15	0.17827415262706	0.0963135072474513	1.85097768445949	0.0726267048351205	0.134452018070356	RIM15
11695	nitrogen	YLR345W	Pro	scaled_time:LibraryNameRIM15	0.0890893869119381	0.0465883035697898	1.91226939136089	0.0661225178994065	0.127229015635295	RIM15
11696	nitrogen	YLR345W	Qui	scaled_time:LibraryNameRIM15	0.138388417514767	0.0877424957385802	1.577210864016	0.12374381532948	0.187379203685695	RIM15
11697	nitrogen	YLR346C	Pro	scaled_time:LibraryNameRIM15	-0.109781523750432	0.0498752582226031	-2.20112191220054	0.0361376847489585	0.085873428643081	RIM15
11698	nitrogen	YLR346C	Qui	scaled_time:LibraryNameRIM15	0.0145227003283548	0.123632363934943	0.11746681747505	0.907161658490486	0.565599482855627	RIM15
11699	nitrogen	YLR348C	Pro	scaled_time:LibraryNameRIM15	0.0126479019035208	0.0704405866507493	0.179554181827449	0.858795657397307	0.551544730822278	RIM15
11700	nitrogen	YLR348C	Qui	scaled_time:LibraryNameRIM15	0.192522960924368	0.0900111950404735	2.1388779566564	0.0395006084277774	0.0907885178346825	RIM15
11701	nitrogen	YLR350W	Pro	scaled_time:LibraryNameRIM15	-0.059009699480331	0.0709527078752631	-0.831676496182101	0.41262840839596	0.378353824825467	RIM15
11702	nitrogen	YLR350W	Qui	scaled_time:LibraryNameRIM15	0.0867077245996405	0.0855326568963449	1.01373823456367	0.317664710407196	0.327805889226199	RIM15
11703	nitrogen	YLR351C	Pro	scaled_time:LibraryNameRIM15	-0.024156811778441	0.036222455353976	-0.66690155436383	0.510293812292848	0.422859381116257	RIM15
11704	nitrogen	YLR351C	Qui	scaled_time:LibraryNameRIM15	-0.0748389349525713	0.0931274072000924	-0.803618797114938	0.427041539935623	0.385629685185814	RIM15
11705	nitrogen	YLR352W	Pro	scaled_time:LibraryNameRIM15	-0.000771924330649808	0.0389035325862019	-0.0198420112348252	0.98431012685484	0.584303241889374	RIM15
11706	nitrogen	YLR352W	Qui	scaled_time:LibraryNameRIM15	-0.126326113758031	0.0667270499688634	-1.89317696222114	0.0666260278404487	0.127637250185875	RIM15
11707	nitrogen	YLR353W	Pro	scaled_time:LibraryNameRIM15	-0.087028870699757	0.0616671806217567	-1.41126722224516	0.169181562457635	0.227709336705862	RIM15
11708	nitrogen	YLR353W	Qui	scaled_time:LibraryNameRIM15	-0.268293254824452	0.0782704627124849	-3.42777141627472	0.00157321259221453	0.0100446269653496	RIM15
11709	nitrogen	YLR354C	Pro	scaled_time:LibraryNameRIM15	-0.0379226320377559	0.0513681072774389	-0.738252469240026	0.466504163482163	0.404297131825268	RIM15
11710	nitrogen	YLR354C	Qui	scaled_time:LibraryNameRIM15	-0.0111876991503085	0.11971145807727	-0.0934555415997617	0.926074608979315	0.57016160353052	RIM15
11711	nitrogen	YLR356W	Pro	scaled_time:LibraryNameRIM15	0.0239752194903319	0.0522874989325622	0.45852679856143	0.65011328707937	0.481844131147874	RIM15
11712	nitrogen	YLR356W	Qui	scaled_time:LibraryNameRIM15	-0.0165416299528167	0.0891339220387709	-0.185581758038444	0.853844101896573	0.550120941902091	RIM15
11713	nitrogen	YLR360W	Pro	scaled_time:LibraryNameRIM15	0.130847482689615	0.0703581830196605	1.85973368091459	0.0734598068712777	0.135552126631378	RIM15
11714	nitrogen	YLR360W	Qui	scaled_time:LibraryNameRIM15	0.0924459324804113	0.0811742342680833	1.13885807872363	0.262497503029118	0.294348960420203	RIM15
11715	nitrogen	YLR361C	Pro	scaled_time:LibraryNameRIM15	-0.0362782444244805	0.0681741772404836	-0.532140553695418	0.598826207102115	0.460802186469674	RIM15
11716	nitrogen	YLR361C	Qui	scaled_time:LibraryNameRIM15	-0.0323012191511394	0.0698717991597238	-0.462292649389208	0.646732557120736	0.480222194341168	RIM15
11717	nitrogen	YLR363C	Pro	scaled_time:LibraryNameRIM15	-0.127709336724478	0.0349512950534547	-3.65392288123111	0.00105399789744016	0.00760645303441643	RIM15
11718	nitrogen	YLR363C	Qui	scaled_time:LibraryNameRIM15	-0.0637486045138154	0.0700498868343137	-0.910045788719082	0.369023253080219	0.356930222707355	RIM15
11719	nitrogen	YLR364W	Pro	scaled_time:LibraryNameRIM15	0.0305315232613862	0.0453368065082005	0.67343788883462	0.506189987739879	0.421017436236654	RIM15
11720	nitrogen	YLR364W	Qui	scaled_time:LibraryNameRIM15	-0.0135109442349539	0.0788148674859999	-0.171426339546328	0.864875839690584	0.553742300437792	RIM15
11721	nitrogen	YLR367W	Pro	scaled_time:LibraryNameRIM15	-0.141141625720476	0.0681317238671394	-2.07159921559756	0.0476297858480581	0.102671834847025	RIM15
11722	nitrogen	YLR367W	Qui	scaled_time:LibraryNameRIM15	0.17531421593382	0.0750603129741745	2.33564461680488	0.025367031565637	0.0683885530332494	RIM15
11723	nitrogen	YLR368W	Pro	scaled_time:LibraryNameRIM15	0.0464893342369019	0.0445813300565693	1.04279827851505	0.305962113282832	0.320865768577846	RIM15
11724	nitrogen	YLR368W	Qui	scaled_time:LibraryNameRIM15	0.194001770588671	0.0930461560684114	2.08500575183388	0.0444289319105817	0.0979914495658821	RIM15
11725	nitrogen	YLR371W	Pro	scaled_time:LibraryNameRIM15	0.000656834690606191	0.0591918557012687	0.0110967071875753	0.991224979284526	0.586125029192351	RIM15
11726	nitrogen	YLR371W	Qui	scaled_time:LibraryNameRIM15	0.145974698893409	0.072941206464629	2.00126521027857	0.0531649085509082	0.110241468735773	RIM15
11727	nitrogen	YLR372W	Pro	scaled_time:LibraryNameRIM15	-0.0182667151000442	0.0845583154819862	-0.216025059107707	0.830534272606001	0.542749039177489	RIM15
11728	nitrogen	YLR372W	Qui	scaled_time:LibraryNameRIM15	-0.173814406168777	0.0838118675442834	-2.0738638961474	0.045513305900006	0.0995564886004482	RIM15
11729	nitrogen	YLR373C	Pro	scaled_time:LibraryNameRIM15	0.287583542859141	0.0873614433900819	3.2918817695701	0.00269578647975669	0.014652544275038	RIM15
11730	nitrogen	YLR373C	Qui	scaled_time:LibraryNameRIM15	0.123825277613392	0.0883308011516702	1.40183578093869	0.16977087158144	0.228133605822223	RIM15
11731	nitrogen	YLR375W	Pro	scaled_time:LibraryNameRIM15	-0.0891647872852503	0.035571661778908	-2.50662417290046	0.0182707895711651	0.0547598811418901	RIM15
11732	nitrogen	YLR375W	Qui	scaled_time:LibraryNameRIM15	-0.249184028296475	0.0886797098625995	-2.80993283224044	0.0080577726445797	0.0317736777059473	RIM15
11733	nitrogen	YLR376C	Pro	scaled_time:LibraryNameRIM15	0.0842702471018341	0.04250436260856	1.98262582779827	0.057298615143865	0.115844256781039	RIM15
11734	nitrogen	YLR376C	Qui	scaled_time:LibraryNameRIM15	-0.0525821307516267	0.0977246095318499	-0.538064372971369	0.593938008379719	0.459067419960428	RIM15
11735	nitrogen	YLR380W	Pro	scaled_time:LibraryNameRIM15	-0.127577656396266	0.0509508131665975	-2.50393759132198	0.0183839302789626	0.054962492704226	RIM15
11736	nitrogen	YLR380W	Qui	scaled_time:LibraryNameRIM15	-0.0866983702752986	0.0902460373097743	-0.960688943911209	0.343298850663546	0.34294882356745	RIM15
11737	nitrogen	YLR381W	Pro	scaled_time:LibraryNameRIM15	-0.017099072711204	0.0457812341070688	-0.373495233248066	0.711592941249973	0.503042742285596	RIM15
11738	nitrogen	YLR381W	Qui	scaled_time:LibraryNameRIM15	0.0807194159060422	0.0678410876767958	1.18983080416695	0.242121655716468	0.280546531008826	RIM15
11739	nitrogen	YLR384C	Pro	scaled_time:LibraryNameRIM15	-0.0271974673060462	0.0673358846170819	-0.40390747757618	0.689349167549587	0.495282520392277	RIM15
11740	nitrogen	YLR384C	Qui	scaled_time:LibraryNameRIM15	-0.0843354221019578	0.0863265691195871	-0.976934713866932	0.335305967909043	0.338204476437583	RIM15
11741	nitrogen	YLR385C	Pro	scaled_time:LibraryNameRIM15	0.12432456444246	0.0619509946897625	2.00682111828957	0.0545119315363043	0.112011432723956	RIM15
11742	nitrogen	YLR385C	Qui	scaled_time:LibraryNameRIM15	0.135760170832893	0.0584387831527128	2.32311768843857	0.0261083777380588	0.0696258890397735	RIM15
11743	nitrogen	YLR386W	Pro	scaled_time:LibraryNameRIM15	0.139945032765521	0.113089296592348	1.23747372193833	0.226188693214648	0.269680177390534	RIM15
11744	nitrogen	YLR386W	Qui	scaled_time:LibraryNameRIM15	-0.0157478424247988	0.0682236863398428	-0.23082661271562	0.818793518933494	0.538714011587515	RIM15
11745	nitrogen	YLR387C	Pro	scaled_time:LibraryNameRIM15	0.0147042908350791	0.0386011879151885	0.380928453999557	0.706131348011419	0.501117311967541	RIM15
11746	nitrogen	YLR387C	Qui	scaled_time:LibraryNameRIM15	0.00472027909847284	0.0627315093091913	0.0752457441316693	0.940447640610035	0.573707065035488	RIM15
11747	nitrogen	YLR388W	Pro	scaled_time:LibraryNameRIM15	-0.000210942331799619	0.0337918125148049	-0.0062424095099131	0.995063574472665	0.586899319930303	RIM15
11748	nitrogen	YLR388W	Qui	scaled_time:LibraryNameRIM15	0.394891526826967	0.0704008204395725	5.60918927309827	2.52927357355598e-06	0.000114829020239442	RIM15
11749	nitrogen	YLR389C	Pro	scaled_time:LibraryNameRIM15	0.00173941456725248	0.0332965847584074	0.0522400294166289	0.958708360718775	0.578466538841423	RIM15
11750	nitrogen	YLR389C	Qui	scaled_time:LibraryNameRIM15	-0.202402492339354	0.0572612989781616	-3.53471709428993	0.00117042774755585	0.00813637966527519	RIM15
11751	nitrogen	YLR390W	Pro	scaled_time:LibraryNameRIM15	-0.0510845628272584	0.0777300083192682	-0.65720516351206	0.516415314611305	0.425770666507439	RIM15
11752	nitrogen	YLR390W	Qui	scaled_time:LibraryNameRIM15	-0.0537810631644221	0.0715721207027014	-0.751424753610692	0.457420267981532	0.400427152275237	RIM15
11753	nitrogen	YLR390W-A	Pro	scaled_time:LibraryNameRIM15	-0.0946178339769767	0.0413715271249196	-2.2870278317569	0.0299572279542164	0.076290789860288	RIM15
11754	nitrogen	YLR390W-A	Qui	scaled_time:LibraryNameRIM15	-0.186072871744724	0.0577574664120986	-3.22162455009881	0.00275450614442768	0.0149132737264439	RIM15
11755	nitrogen	YLR392C	Pro	scaled_time:LibraryNameRIM15	-0.0718797348141871	0.0385064698109594	-1.86669240694013	0.0724492263916704	0.134231371089731	RIM15
11756	nitrogen	YLR392C	Qui	scaled_time:LibraryNameRIM15	-0.285160357923747	0.0910805796419105	-3.13085796165192	0.00350906999578788	0.0176798784896738	RIM15
11757	nitrogen	YLR393W	Pro	scaled_time:LibraryNameRIM15	0.107364884032477	0.102812375247577	1.04427977443315	0.305288371641995	0.320484765824461	RIM15
11758	nitrogen	YLR393W	Qui	scaled_time:LibraryNameRIM15	-0.0884334214622318	0.0774911990804268	-1.14120600160604	0.26153256771507	0.293662569288844	RIM15
11759	nitrogen	YLR394W	Pro	scaled_time:LibraryNameRIM15	-0.0707618292586904	0.0541920609056891	-1.30576007031432	0.202261138566536	0.253286578161605	RIM15
11760	nitrogen	YLR394W	Qui	scaled_time:LibraryNameRIM15	-0.0299557136395548	0.0798352424712109	-0.375219172790226	0.709761804256515	0.5026014928277	RIM15
11761	nitrogen	YLR395C	Pro	scaled_time:LibraryNameRIM15	0.0292716941370926	0.0657400752828998	0.445264079956213	0.659552433355514	0.485125022413314	RIM15
11762	nitrogen	YLR395C	Qui	scaled_time:LibraryNameRIM15	0.196457477504181	0.0757450650738412	2.5936670238868	0.0137720968916873	0.0454399127094916	RIM15
11763	nitrogen	YLR398C	Pro	scaled_time:LibraryNameRIM15	-0.00261839230748355	0.0707903800438695	-0.0369879679394418	0.970757050437975	0.580928043652309	RIM15
11764	nitrogen	YLR398C	Qui	scaled_time:LibraryNameRIM15	0.0268353160381648	0.0774899459335135	0.346307068805927	0.73118525746562	0.509337049570846	RIM15
11765	nitrogen	YLR401C	Pro	scaled_time:LibraryNameRIM15	-0.0797168284729691	0.0522380214348239	-1.52603077764784	0.138219915482862	0.200706634659634	RIM15
11766	nitrogen	YLR401C	Qui	scaled_time:LibraryNameRIM15	-0.182165105630624	0.0821312945306542	-2.21797436253283	0.033141574709019	0.0812593401889438	RIM15
11767	nitrogen	YLR404W	Pro	scaled_time:LibraryNameRIM15	0.0351953694054722	0.0433979256893634	0.810991973611734	0.424210539119722	0.383932785405503	RIM15
11768	nitrogen	YLR404W	Qui	scaled_time:LibraryNameRIM15	-0.295964302430186	0.0767061664042001	-3.85841603490668	0.000469266611248468	0.00427337245910805	RIM15
11769	nitrogen	YLR405W	Pro	scaled_time:LibraryNameRIM15	0.0570875719397423	0.0660276578830048	0.864600892566816	0.39460492755929	0.369329397470588	RIM15
11770	nitrogen	YLR405W	Qui	scaled_time:LibraryNameRIM15	-0.0177002169996162	0.0620206978789381	-0.285392096589535	0.777025926112945	0.525381461549965	RIM15
11771	nitrogen	YLR406C	Pro	scaled_time:LibraryNameRIM15	-0.153326970357657	0.049242945406376	-3.11368398239241	0.0042321425931634	0.0201742262963761	RIM15
11772	nitrogen	YLR406C	Qui	scaled_time:LibraryNameRIM15	-0.0171959563128004	0.0768493178059406	-0.223761990395589	0.824243512909525	0.540704090935027	RIM15
11773	nitrogen	YLR407W	Pro	scaled_time:LibraryNameRIM15	0.0755751676839192	0.0579199718623341	1.3048205179303	0.202576642808318	0.253550815585148	RIM15
11774	nitrogen	YLR407W	Qui	scaled_time:LibraryNameRIM15	0.0394098418701393	0.0745883953548866	0.528364254018737	0.600581066430744	0.461601490666574	RIM15
11775	nitrogen	YLR408C	Pro	scaled_time:LibraryNameRIM15	-0.00761023774278251	0.0465313307463061	-0.16355082953192	0.871259562073047	0.555478275685576	RIM15
11776	nitrogen	YLR408C	Qui	scaled_time:LibraryNameRIM15	-0.151807035488958	0.0590084145579611	-2.57263369345139	0.0144926786988833	0.0469854826163486	RIM15
11777	nitrogen	YLR410W	Pro	scaled_time:LibraryNameRIM15	-0.0691410983285182	0.0745265421860352	-0.927737907870813	0.361472309836865	0.352742050047933	RIM15
11778	nitrogen	YLR410W	Qui	scaled_time:LibraryNameRIM15	-0.0487530033079446	0.0758244656131047	-0.642971934107751	0.524432606469714	0.429741473600314	RIM15
11779	nitrogen	YLR412W	Pro	scaled_time:LibraryNameRIM15	0.0839356727295879	0.0580246583390672	1.44655177871293	0.159125201400072	0.21915919906011	RIM15
11780	nitrogen	YLR412W	Qui	scaled_time:LibraryNameRIM15	-0.0624000638647238	0.081175237747118	-0.768708113416511	0.447222916200669	0.39598359363602	RIM15
11781	nitrogen	YLR413W	Pro	scaled_time:LibraryNameRIM15	-0.0103964722966087	0.062097814900848	-0.167420903830655	0.868242208438947	0.554788063481256	RIM15
11782	nitrogen	YLR413W	Qui	scaled_time:LibraryNameRIM15	0.0162014729216925	0.0814417488074156	0.198933264068334	0.84346609196084	0.546732566819546	RIM15
11783	nitrogen	YLR414C	Pro	scaled_time:LibraryNameRIM15	-0.0371742331797309	0.0341156354032216	-1.08965384171682	0.285155132238774	0.30824138508748	RIM15
11784	nitrogen	YLR414C	Qui	scaled_time:LibraryNameRIM15	-0.0373672951018459	0.0795250177507774	-0.469881002968787	0.641354630196006	0.478448408102123	RIM15
11785	nitrogen	YLR415C	Pro	scaled_time:LibraryNameRIM15	0.101111469062099	0.0490483147718595	2.06146672994584	0.048652800600345	0.104012023201251	RIM15
11786	nitrogen	YLR415C	Qui	scaled_time:LibraryNameRIM15	-0.0565288626686708	0.0760242459191394	-0.743563609020151	0.462103140128024	0.402578864315008	RIM15
11787	nitrogen	YLR421C	Pro	scaled_time:LibraryNameRIM15	0.0080069552592516	0.032002004389092	0.250201679929174	0.804258102365946	0.53430129500531	RIM15
11788	nitrogen	YLR421C	Qui	scaled_time:LibraryNameRIM15	-0.15609127849625	0.0737840441707339	-2.11551535634262	0.0415751755051948	0.0938247562673759	RIM15
11789	nitrogen	YLR422W	Pro	scaled_time:LibraryNameRIM15	0.0261532912185899	0.0372224803907266	0.702620860943634	0.488092854028201	0.413843747742768	RIM15
11790	nitrogen	YLR422W	Qui	scaled_time:LibraryNameRIM15	-0.0881669324165384	0.08513254500578	-1.03564309525285	0.307471482916902	0.32175489930785	RIM15
11791	nitrogen	YLR425W	Pro	scaled_time:LibraryNameRIM15	0.190522702018542	0.0573913012154284	3.31971392848162	0.0025105897684463	0.0139869313962749	RIM15
11792	nitrogen	YLR425W	Qui	scaled_time:LibraryNameRIM15	0.240838823611073	0.10051562203761	2.39603375802577	0.0220531153514921	0.0623066633092054	RIM15
11793	nitrogen	YLR426W	Pro	scaled_time:LibraryNameRIM15	0.129127273352508	0.0507358345776659	2.54509016018729	0.0167197884158579	0.0517338296551858	RIM15
11794	nitrogen	YLR426W	Qui	scaled_time:LibraryNameRIM15	0.240433995986174	0.0742276330969766	3.23914404857896	0.00262787998860615	0.0144406169268256	RIM15
11795	nitrogen	YLR427W	Pro	scaled_time:LibraryNameRIM15	0.00269241593950992	0.0703867382448769	0.0382517503530701	0.969758391376791	0.580618275582336	RIM15
11796	nitrogen	YLR427W	Qui	scaled_time:LibraryNameRIM15	0.00728702691792286	0.115569154580541	0.063053389499743	0.950082719957425	0.575842650549466	RIM15
11797	nitrogen	YLR429W	Pro	scaled_time:LibraryNameRIM15	-0.040702619626714	0.0394890114319378	-1.03073280770444	0.311487831869019	0.324007567337319	RIM15
11798	nitrogen	YLR429W	Qui	scaled_time:LibraryNameRIM15	0.0864647333114518	0.0358051685766975	2.41486737106788	0.021102981594012	0.0606097826549896	RIM15
11799	nitrogen	YLR431C	Pro	scaled_time:LibraryNameRIM15	-0.0390560006014852	0.0454928336518515	-0.858508856589892	0.397901480880541	0.370954502447418	RIM15
11800	nitrogen	YLR431C	Qui	scaled_time:LibraryNameRIM15	-0.373608061127153	0.100657196059153	-3.71168754698467	0.000712466010769288	0.00570566911126014	RIM15
11801	nitrogen	YLR432W	Pro	scaled_time:LibraryNameRIM15	-0.103766396776139	0.052328883430664	-1.98296600220086	0.0572585856390753	0.115806486587373	RIM15
11802	nitrogen	YLR432W	Qui	scaled_time:LibraryNameRIM15	-0.0543301357910749	0.0822200367942162	-0.66078948525716	0.513073558636879	0.424083825575706	RIM15
11803	nitrogen	YLR433C	Pro	scaled_time:LibraryNameRIM15	0.0842841034806065	0.0477269974964879	1.76596282820449	0.0883053214353529	0.152530705329328	RIM15
11804	nitrogen	YLR433C	Qui	scaled_time:LibraryNameRIM15	0.0611069398344951	0.109770546249759	0.556678835281181	0.581289195852414	0.454297064802341	RIM15
11805	nitrogen	YLR435W	Pro	scaled_time:LibraryNameRIM15	-0.0514994900529354	0.0618316052332602	-0.832899127536042	0.411950042480443	0.377898330666299	RIM15
11806	nitrogen	YLR435W	Qui	scaled_time:LibraryNameRIM15	0.196285929442855	0.104949662739323	1.87028642417266	0.0698259913993755	0.13115352830167	RIM15
11807	nitrogen	YLR436C	Pro	scaled_time:LibraryNameRIM15	-0.0716099462286129	0.0538177029724222	-1.3306020560801	0.194055473222672	0.246994897702635	RIM15
11808	nitrogen	YLR436C	Qui	scaled_time:LibraryNameRIM15	-0.103693281819705	0.0859880233015751	-1.20590377401786	0.235943652612528	0.276563090765508	RIM15
11809	nitrogen	YLR437C	Pro	scaled_time:LibraryNameRIM15	0.037812697806429	0.0526649727757425	0.717985708783003	0.478714437447966	0.409254296873313	RIM15
11810	nitrogen	YLR437C	Qui	scaled_time:LibraryNameRIM15	0.0506466081208184	0.0711149321015759	0.712179659378399	0.481074298679652	0.410568912366905	RIM15
11811	nitrogen	YLR438W	Pro	scaled_time:LibraryNameRIM15	0.0649761121390012	0.0940074342517229	0.691180571581342	0.495143145721244	0.416590565209935	RIM15
11812	nitrogen	YLR438W	Qui	scaled_time:LibraryNameRIM15	0.0715946921652446	0.0761150172594273	0.940611915270599	0.353350762996136	0.348659154035151	RIM15
11813	nitrogen	YLR441C	Pro	scaled_time:LibraryNameRIM15	-0.0795499723971031	0.0805591951619361	-0.987472283420853	0.331868037576793	0.336148989870701	RIM15
11814	nitrogen	YLR441C	Qui	scaled_time:LibraryNameRIM15	0.0729359033987366	0.0857575975584125	0.850489116711291	0.400834217648003	0.372601832129798	RIM15
11815	nitrogen	YLR443W	Pro	scaled_time:LibraryNameRIM15	-0.157733548148821	0.0648070390578311	-2.43389530584889	0.0215713664942381	0.061462185682315	RIM15
11816	nitrogen	YLR443W	Qui	scaled_time:LibraryNameRIM15	0.00818985787231197	0.0671250253256577	0.122009009792976	0.903589736637843	0.564658784820235	RIM15
11817	nitrogen	YLR445W	Pro	scaled_time:LibraryNameRIM15	-0.0453402950352642	0.0679640839239592	-0.667121403210446	0.510155483055693	0.422815401350925	RIM15
11818	nitrogen	YLR445W	Qui	scaled_time:LibraryNameRIM15	0.150182354781919	0.0712268915881548	2.108506372148	0.0422160553509469	0.094711132265332	RIM15
11819	nitrogen	YLR446W	Pro	scaled_time:LibraryNameRIM15	-0.0634248861394293	0.0604312770778114	-1.0495374118565	0.302905728835744	0.319052314911885	RIM15
11820	nitrogen	YLR446W	Qui	scaled_time:LibraryNameRIM15	-0.00155504478489591	0.0814276567505159	-0.0190972557353624	0.984871976452517	0.584386123266574	RIM15
11821	nitrogen	YLR448W	Pro	scaled_time:LibraryNameRIM15	-0.156953660315146	0.0631305566377386	-2.48617577088369	0.0191483429152618	0.0567047109338338	RIM15
11822	nitrogen	YLR448W	Qui	scaled_time:LibraryNameRIM15	0.0231856068906684	0.0721141575219972	0.3215125529768	0.749734271220153	0.515676522457891	RIM15
11823	nitrogen	YLR449W	Pro	scaled_time:LibraryNameRIM15	0.00895338609821673	0.0263662520213954	0.339577505780925	0.736708743167189	0.511267288012406	RIM15
11824	nitrogen	YLR449W	Qui	scaled_time:LibraryNameRIM15	0.0880955260569647	0.0727155695082567	1.21150843832643	0.233816958396614	0.275342713175245	RIM15
11825	nitrogen	YLR450W	Pro	scaled_time:LibraryNameRIM15	-0.0457915290747201	0.0889147553001107	-0.515004837162985	0.610591680295272	0.465336366722855	RIM15
11826	nitrogen	YLR450W	Qui	scaled_time:LibraryNameRIM15	-0.000535048770790096	0.0705465286056101	-0.0075843387529567	0.993991697090258	0.586721473065205	RIM15
11827	nitrogen	YLR451W	Pro	scaled_time:LibraryNameRIM15	-0.00842687767132931	0.0907954415532032	-0.0928116822515966	0.926714075207497	0.570317209492069	RIM15
11828	nitrogen	YLR451W	Qui	scaled_time:LibraryNameRIM15	0.183616655126228	0.0729159359920952	2.5181965043435	0.0165215454374648	0.0512858017868592	RIM15
11829	nitrogen	YLR452C	Pro	scaled_time:LibraryNameRIM15	-0.110009186695367	0.0782307987759353	-1.40621326148605	0.170662282575396	0.228912612586357	RIM15
11830	nitrogen	YLR452C	Qui	scaled_time:LibraryNameRIM15	0.32198045329677	0.0595788600759199	5.40427347697619	4.71332351102538e-06	0.000174616747878789	RIM15
11831	nitrogen	YLR453C	Pro	scaled_time:LibraryNameRIM15	0.463303688428169	0.16170178995468	2.86517353059616	0.00781920362546532	0.0311819554484537	RIM15
11832	nitrogen	YLR453C	Qui	scaled_time:LibraryNameRIM15	0.329782039815687	0.0589192409879957	5.59718751100133	2.62320493739117e-06	0.000117386070406196	RIM15
11833	nitrogen	YLR454W	Pro	scaled_time:LibraryNameRIM15	-0.087603145104155	0.0533775388176832	-1.64119865854762	0.111943040235084	0.175831495525728	RIM15
11834	nitrogen	YLR454W	Qui	scaled_time:LibraryNameRIM15	-0.0469284382092035	0.080255466284724	-0.584738216369144	0.562474550407982	0.446815801759429	RIM15
11835	nitrogen	YLR455W	Pro	scaled_time:LibraryNameRIM15	-0.0639134660368167	0.0290649342422893	-2.1989888400925	0.0363047815481544	0.0861229712385917	RIM15
11836	nitrogen	YLR455W	Qui	scaled_time:LibraryNameRIM15	0.0923783680695108	0.0369329485149844	2.5012454132123	0.0172045566693062	0.0525823476172063	RIM15
11837	nitrogen	YLR456W	Pro	scaled_time:LibraryNameRIM15	-0.0656558764725777	0.0437847829086305	-1.49951357780139	0.144932277090048	0.206892234103505	RIM15
11838	nitrogen	YLR456W	Qui	scaled_time:LibraryNameRIM15	-0.201076598653825	0.076921464976887	-2.61405056071466	0.0131053987164193	0.0438897271927294	RIM15
11839	nitrogen	YLR460C	Pro	scaled_time:LibraryNameRIM15	-0.0494633032105039	0.0443603581625642	-1.11503390097166	0.274315105486487	0.301949528120261	RIM15
11840	nitrogen	YLR460C	Qui	scaled_time:LibraryNameRIM15	0.016837727557024	0.0739110968277115	0.22781054915574	0.821119157064206	0.539646927196221	RIM15
11841	nitrogen	YLR461W	Pro	scaled_time:LibraryNameRIM15	0.0524463513977519	0.0697850503636138	0.751541356271596	0.458597759491197	0.400923816766865	RIM15
11842	nitrogen	YLR461W	Qui	scaled_time:LibraryNameRIM15	-0.229298366056419	0.0830649092233118	-2.76047211994144	0.00912522530182358	0.0345761571754985	RIM15
11843	nitrogen	YML001W	Pro	scaled_time:LibraryNameRIM15	0.231868404835045	0.0847949466378168	2.73446017750822	0.0107129690849063	0.0385006963226988	RIM15
11844	nitrogen	YML001W	Qui	scaled_time:LibraryNameRIM15	0.148089301200484	0.0488797702599305	3.02966442790098	0.00458035963215379	0.0214098801974691	RIM15
11845	nitrogen	YML002W	Pro	scaled_time:LibraryNameRIM15	0.0296253862331803	0.0527196685401946	0.561941815142355	0.578626691255498	0.453721532491201	RIM15
11846	nitrogen	YML002W	Qui	scaled_time:LibraryNameRIM15	0.0207640946161048	0.0639772704004155	0.324554243814222	0.747450349999339	0.514949653445632	RIM15
11847	nitrogen	YML003W	Pro	scaled_time:LibraryNameRIM15	0.147110295650528	0.053239750728656	2.76316649941312	0.0100022995952269	0.0367432597220253	RIM15
11848	nitrogen	YML003W	Qui	scaled_time:LibraryNameRIM15	0.0278592252707894	0.0767730192329792	0.362877812402381	0.71887851739627	0.505189591899833	RIM15
11849	nitrogen	YML004C	Pro	scaled_time:LibraryNameRIM15	0.135891253540765	0.0458296745582145	2.96513677766032	0.00612227340721067	0.0263847371380826	RIM15
11850	nitrogen	YML004C	Qui	scaled_time:LibraryNameRIM15	-0.00598439749799184	0.0371919097108138	-0.160905894441119	0.873092700535222	0.555947650289217	RIM15
11851	nitrogen	YML005W	Pro	scaled_time:LibraryNameRIM15	0.0508425640948326	0.0651666827423464	0.780192606946898	0.441823358817655	0.393177082131672	RIM15
11852	nitrogen	YML005W	Qui	scaled_time:LibraryNameRIM15	0.142357433249771	0.0805623446696978	1.76704679876722	0.0859400256864018	0.150085497369524	RIM15
11853	nitrogen	YML006C	Pro	scaled_time:LibraryNameRIM15	0.0216003618845343	0.052533348039059	0.411174286254785	0.684074894988546	0.49356356459111	RIM15
11854	nitrogen	YML006C	Qui	scaled_time:LibraryNameRIM15	-0.220522702330098	0.104330450065548	-2.1136945368447	0.0417408341823255	0.0939827438712955	RIM15
11855	nitrogen	YML007W	Pro	scaled_time:LibraryNameRIM15	0.141302537918153	0.050265202755353	2.81114031521746	0.00891251533771282	0.0339820231990004	RIM15
11856	nitrogen	YML007W	Qui	scaled_time:LibraryNameRIM15	0.0928056102204937	0.0886138708410534	1.04730342258673	0.302138554751939	0.318637750885713	RIM15
11857	nitrogen	YML008C	Pro	scaled_time:LibraryNameRIM15	0.0600984677628573	0.0843915370517871	0.712138561073698	0.482271149013782	0.411140682515334	RIM15
11858	nitrogen	YML008C	Qui	scaled_time:LibraryNameRIM15	-0.0310364236212132	0.0989764140520001	-0.313573934946838	0.75570590639934	0.517979041525982	RIM15
11859	nitrogen	YML009C	Pro	scaled_time:LibraryNameRIM15	0.118172666043114	0.0931252230661958	1.2689651863611	0.21490124702347	0.262630322988472	RIM15
11860	nitrogen	YML009C	Qui	scaled_time:LibraryNameRIM15	-0.0222135156403351	0.08416207703763	-0.263937350671646	0.793376095133596	0.530856420311271	RIM15
11861	nitrogen	YML011C	Pro	scaled_time:LibraryNameRIM15	0.12862601382123	0.044496771452735	2.89068194437113	0.00734823558851785	0.0298933598314257	RIM15
11862	nitrogen	YML011C	Qui	scaled_time:LibraryNameRIM15	-0.132032316570937	0.0615477266467343	-2.14520216690964	0.0389550247926484	0.0899156007646912	RIM15
11863	nitrogen	YML012W	Pro	scaled_time:LibraryNameRIM15	0.0487308606803022	0.0539688119601625	0.902944847410636	0.374257936966869	0.359569860948931	RIM15
11864	nitrogen	YML012W	Qui	scaled_time:LibraryNameRIM15	0.018221245578077	0.0706525852854869	0.257899205024843	0.797995124338079	0.532160349361783	RIM15
11865	nitrogen	YML013W	Pro	scaled_time:LibraryNameRIM15	0.140221580384872	0.0471138690917328	2.97622723601526	0.00595717085080994	0.0258696619382129	RIM15
11866	nitrogen	YML013W	Qui	scaled_time:LibraryNameRIM15	-0.00885056535475147	0.0570099367000209	-0.155246012661302	0.877519257360786	0.557009910425004	RIM15
11867	nitrogen	YML016C	Pro	scaled_time:LibraryNameRIM15	0.176612595120765	0.0608851960989533	2.90074774225456	0.00716987087848659	0.0294653844364401	RIM15
11868	nitrogen	YML016C	Qui	scaled_time:LibraryNameRIM15	0.156020849969264	0.0877801202272856	1.77740528909376	0.0841927951044251	0.148132334678516	RIM15
11869	nitrogen	YML017W	Pro	scaled_time:LibraryNameRIM15	0.0885242684249032	0.0571895174744143	1.54791074193811	0.132873475951114	0.196299295615863	RIM15
11870	nitrogen	YML017W	Qui	scaled_time:LibraryNameRIM15	0.130942982244656	0.0692328991385498	1.89134044470117	0.0668780322213354	0.127945484566867	RIM15
11871	nitrogen	YML018C	Pro	scaled_time:LibraryNameRIM15	-0.0713236151826331	0.0899647114962516	-0.792795463870352	0.434563517164507	0.389595489581857	RIM15
11872	nitrogen	YML018C	Qui	scaled_time:LibraryNameRIM15	0.1312055795001	0.100800640777751	1.30163437938244	0.201544007587139	0.252765136587185	RIM15
11873	nitrogen	YML019W	Pro	scaled_time:LibraryNameRIM15	0.188895515310591	0.108800546398252	1.73616329663603	0.0935282329887774	0.157669455693341	RIM15
11874	nitrogen	YML019W	Qui	scaled_time:LibraryNameRIM15	0.123247567098932	0.0715179983183383	1.72330839784325	0.0936580095598556	0.157788674253084	RIM15
11875	nitrogen	YML020W	Pro	scaled_time:LibraryNameRIM15	-0.10202407538074	0.0377684658226931	-2.70130314161289	0.011592612204871	0.040496296412371	RIM15
11876	nitrogen	YML020W	Qui	scaled_time:LibraryNameRIM15	-0.163206006035207	0.0890090046495282	-1.83358983372332	0.0752303318524917	0.137558683828113	RIM15
11877	nitrogen	YML021C	Pro	scaled_time:LibraryNameRIM15	-0.106461316066947	0.0412853556448719	-2.57867019440756	0.0154663245128205	0.0490218485764315	RIM15
11878	nitrogen	YML021C	Qui	scaled_time:LibraryNameRIM15	0.250365873215904	0.0706219008461552	3.54515908260963	0.00113691205931422	0.00798332230626434	RIM15
11879	nitrogen	YML022W	Pro	scaled_time:LibraryNameRIM15	-0.0985583638235954	0.0705942652993299	-1.39612422348605	0.173648778906192	0.231204543526055	RIM15
11880	nitrogen	YML022W	Qui	scaled_time:LibraryNameRIM15	-0.275783039183277	0.0503503600399509	-5.47728038020888	3.77603126300323e-06	0.000151587621603201	RIM15
11881	nitrogen	YML027W	Pro	scaled_time:LibraryNameRIM15	-0.195790032075275	0.0772414340408736	-2.53477986920425	0.0171231156138973	0.0524361291242355	RIM15
11882	nitrogen	YML027W	Qui	scaled_time:LibraryNameRIM15	0.0442716129231455	0.0786323258279339	0.56302051932207	0.577010132954105	0.453108466565947	RIM15
11883	nitrogen	YML028W	Pro	scaled_time:LibraryNameRIM15	0.121216798575073	0.0378453415086809	3.20295163797818	0.00337978494799103	0.0172301409047236	RIM15
11884	nitrogen	YML028W	Qui	scaled_time:LibraryNameRIM15	0.212248287411688	0.0950483548346651	2.23305587751508	0.0320383882378078	0.0798083154726717	RIM15
11885	nitrogen	YML029W	Pro	scaled_time:LibraryNameRIM15	0.0762318385857071	0.0489752136410434	1.55653917396741	0.130812019622097	0.194380869433692	RIM15
11886	nitrogen	YML029W	Qui	scaled_time:LibraryNameRIM15	0.420265481564228	0.0704555966172049	5.96496945228623	8.58637847627674e-07	5.46943547328138e-05	RIM15
11887	nitrogen	YML030W	Pro	scaled_time:LibraryNameRIM15	0.138070426856882	0.0910781446218386	1.51595563820671	0.140739921172355	0.202973075642468	RIM15
11888	nitrogen	YML030W	Qui	scaled_time:LibraryNameRIM15	0.0913257023391164	0.0817457171713621	1.1171925025463	0.27152264668006	0.300049587874009	RIM15
11889	nitrogen	YML032C	Pro	scaled_time:LibraryNameRIM15	0.0839115442857529	0.0861851915567746	0.973619049514743	0.338582438927651	0.340096732463371	RIM15
11890	nitrogen	YML032C	Qui	scaled_time:LibraryNameRIM15	0.00890021590424048	0.0757821269706826	0.11744478889704	0.907178986318297	0.565599482855627	RIM15
11891	nitrogen	YML035C	Pro	scaled_time:LibraryNameRIM15	-0.0806759162568559	0.0738253815994219	-1.0927937588539	0.283797717417573	0.307517314872279	RIM15
11892	nitrogen	YML035C	Qui	scaled_time:LibraryNameRIM15	-0.0677749511682578	0.0741934348466626	-0.913489870206575	0.367235095000366	0.355779480179993	RIM15
11893	nitrogen	YML036W	Pro	scaled_time:LibraryNameRIM15	0.0132405718752023	0.0413644740484413	0.320095255162594	0.751272585033489	0.516102026199137	RIM15
11894	nitrogen	YML036W	Qui	scaled_time:LibraryNameRIM15	0.0592651073347756	0.0805731285482959	0.735544323555115	0.46690885905075	0.404398732624847	RIM15
11895	nitrogen	YML038C	Pro	scaled_time:LibraryNameRIM15	-0.112462726255632	0.0527916053857193	-2.13031457243871	0.0420687049845051	0.0944484412392639	RIM15
11896	nitrogen	YML038C	Qui	scaled_time:LibraryNameRIM15	0.0475644642225368	0.0434243292914475	1.09534136735428	0.280847494680493	0.305860168447833	RIM15
11897	nitrogen	YML041C	Pro	scaled_time:LibraryNameRIM15	-0.130450041176486	0.0578204470457876	-2.25612301255962	0.0320610922287586	0.0798243408194272	RIM15
11898	nitrogen	YML041C	Qui	scaled_time:LibraryNameRIM15	0.302336649252318	0.0605133195205121	4.99620003741218	1.62280078552295e-05	0.000423863343247993	RIM15
11899	nitrogen	YML042W	Pro	scaled_time:LibraryNameRIM15	-0.0806233124969241	0.0560138654279208	-1.43934563131821	0.161139345332428	0.220776119189089	RIM15
11900	nitrogen	YML042W	Qui	scaled_time:LibraryNameRIM15	-0.262129633798224	0.0543642242178745	-4.82173042233974	2.74567847742036e-05	0.000610564316769973	RIM15
11901	nitrogen	YML047C	Pro	scaled_time:LibraryNameRIM15	0.0649850365806158	0.05469061901828	1.18823004286887	0.244724056762599	0.282408711404109	RIM15
11902	nitrogen	YML047C	Qui	scaled_time:LibraryNameRIM15	-0.111680418526225	0.0570218915933422	-1.95855338021204	0.0581719191812171	0.116877439809703	RIM15
11903	nitrogen	YML048W	Pro	scaled_time:LibraryNameRIM15	0.0794848117726816	0.0521367863019114	1.52454375136213	0.138589530774932	0.201027402981218	RIM15
11904	nitrogen	YML048W	Qui	scaled_time:LibraryNameRIM15	0.198392484362578	0.0760920934096416	2.60726805470488	0.0133238617385379	0.0444188020842846	RIM15
11905	nitrogen	YML050W	Pro	scaled_time:LibraryNameRIM15	0.0398207531844955	0.0608940402338803	0.653935147537476	0.518488749802605	0.426826158066719	RIM15
11906	nitrogen	YML050W	Qui	scaled_time:LibraryNameRIM15	-0.0497721354120766	0.072169858945087	-0.689652663031356	0.49496011328603	0.416481401452265	RIM15
11907	nitrogen	YML051W	Pro	scaled_time:LibraryNameRIM15	-0.0153940470926415	0.0554872007025773	-0.277434199197698	0.783484849586423	0.52762202701812	RIM15
11908	nitrogen	YML051W	Qui	scaled_time:LibraryNameRIM15	0.104567748947805	0.0490733811115029	2.13084459597779	0.0402033873941868	0.0918629743075443	RIM15
11909	nitrogen	YML052W	Pro	scaled_time:LibraryNameRIM15	0.374457794832651	0.142856379770273	2.62121856535085	0.0140032352248124	0.045983795839501	RIM15
11910	nitrogen	YML052W	Qui	scaled_time:LibraryNameRIM15	0.234080532994697	0.0932206992261652	2.51103601386628	0.0168069762601614	0.0518681360200598	RIM15
11911	nitrogen	YML053C	Pro	scaled_time:LibraryNameRIM15	0.0885474044098886	0.0720103019161662	1.22964912038523	0.229061281777476	0.271846967964999	RIM15
11912	nitrogen	YML053C	Qui	scaled_time:LibraryNameRIM15	0.00603078527894922	0.0768678364660285	0.0784565503104085	0.93791173400612	0.573098589024473	RIM15
11913	nitrogen	YML054C	Pro	scaled_time:LibraryNameRIM15	0.171800305865495	0.0614187829245727	2.79719489193526	0.009217209736121	0.0347979629741369	RIM15
11914	nitrogen	YML054C	Qui	scaled_time:LibraryNameRIM15	-0.100203952484705	0.0584715905060892	-1.71372031472736	0.0954253003237169	0.159617480512005	RIM15
11915	nitrogen	YML055W	Pro	scaled_time:LibraryNameRIM15	0.0381187763629065	0.0496725545517524	0.767401167644633	0.449266191689573	0.396963085863009	RIM15
11916	nitrogen	YML055W	Qui	scaled_time:LibraryNameRIM15	-0.404247457493123	0.0458631326936071	-8.81421380858861	2.06819651266357e-10	3.22767918257558e-07	RIM15
11917	nitrogen	YML056C	Pro	scaled_time:LibraryNameRIM15	0.010349633033382	0.0473728499078921	0.218471826236019	0.828646063773714	0.542248507954027	RIM15
11918	nitrogen	YML056C	Qui	scaled_time:LibraryNameRIM15	-0.0305248328175511	0.065466499466809	-0.466266457900761	0.643913861983571	0.47922987074963	RIM15
11919	nitrogen	YML057W	Pro	scaled_time:LibraryNameRIM15	-0.0349372170022209	0.0526949693816929	-0.663008583403004	0.512746697520362	0.423893690805305	RIM15
11920	nitrogen	YML057W	Qui	scaled_time:LibraryNameRIM15	-0.10654497449659	0.0650907778198835	-1.6368674344531	0.110619904352752	0.174534248179466	RIM15
11921	nitrogen	YML058W	Pro	scaled_time:LibraryNameRIM15	-0.0436461292867705	0.0545449976277651	-0.800185739939481	0.430340348863708	0.387536010932155	RIM15
11922	nitrogen	YML058W	Qui	scaled_time:LibraryNameRIM15	0.0637860534992977	0.0701804853525887	0.908885898677314	0.369626734707038	0.357106394128811	RIM15
11923	nitrogen	YML059C	Pro	scaled_time:LibraryNameRIM15	0.0444989449985373	0.0588622323133724	0.75598466537308	0.455971918155805	0.39963561938752	RIM15
11924	nitrogen	YML059C	Qui	scaled_time:LibraryNameRIM15	0.0568442552949083	0.0849356729260282	0.669262435165668	0.507719145248793	0.421601739436177	RIM15
11925	nitrogen	YML060W	Pro	scaled_time:LibraryNameRIM15	0.0610298854619163	0.0393926083385189	1.54927251674878	0.132546376950648	0.195892639092121	RIM15
11926	nitrogen	YML060W	Qui	scaled_time:LibraryNameRIM15	-0.034267262464921	0.0783791082270338	-0.437198932726589	0.664652916819817	0.4868973576539	RIM15
11927	nitrogen	YML062C	Pro	scaled_time:LibraryNameRIM15	0.144252116170671	0.0605505680926249	2.38234125153056	0.0242332166939003	0.0662377841909006	RIM15
11928	nitrogen	YML062C	Qui	scaled_time:LibraryNameRIM15	-0.239966241758509	0.0838726363200319	-2.86107903944825	0.00707737954477117	0.0292199350583558	RIM15
11929	nitrogen	YML063W	Pro	scaled_time:LibraryNameRIM15	-0.0754212157969979	0.0670563299490077	-1.12474416441149	0.270247231874758	0.299196301317403	RIM15
11930	nitrogen	YML063W	Qui	scaled_time:LibraryNameRIM15	0.0968546245191149	0.092162375965593	1.05091284273393	0.30050085208268	0.317541526724693	RIM15
11931	nitrogen	YML067C	Pro	scaled_time:LibraryNameRIM15	0.175340963097734	0.0592305231824213	2.96031427170937	0.00619541191863241	0.0265656745173622	RIM15
11932	nitrogen	YML067C	Qui	scaled_time:LibraryNameRIM15	-0.331591432790215	0.081988138528197	-4.04438298932931	0.000274526776423138	0.00295981589261043	RIM15
11933	nitrogen	YML068W	Pro	scaled_time:LibraryNameRIM15	0.0385400341063779	0.0412288131088324	0.934783982372791	0.357891971649996	0.350489587596511	RIM15
11934	nitrogen	YML068W	Qui	scaled_time:LibraryNameRIM15	-0.0204136168630054	0.0896435852902458	-0.22771977266316	0.821189178910931	0.539664538304189	RIM15
11935	nitrogen	YML070W	Pro	scaled_time:LibraryNameRIM15	-0.0224347378596833	0.0470258742659237	-0.477072212051147	0.637013344184103	0.476692899513863	RIM15
11936	nitrogen	YML070W	Qui	scaled_time:LibraryNameRIM15	-0.184736327042663	0.0691916573975436	-2.66992198179691	0.0114276395813577	0.0401559471357306	RIM15
11937	nitrogen	YML071C	Pro	scaled_time:LibraryNameRIM15	0.0958111125442175	0.0660574862520897	1.45042020186147	0.15805227514168	0.218224236667289	RIM15
11938	nitrogen	YML071C	Qui	scaled_time:LibraryNameRIM15	-0.150401822883857	0.0911026078119429	-1.65090579178942	0.107704149345137	0.171635101024373	RIM15
11939	nitrogen	YML072C	Pro	scaled_time:LibraryNameRIM15	0.0339226895373796	0.0510315914590493	0.664739009062673	0.511655590735637	0.423468349375832	RIM15
11940	nitrogen	YML072C	Qui	scaled_time:LibraryNameRIM15	-0.100006118925045	0.0904643499932374	-1.10547546002951	0.276494971507883	0.303342681834439	RIM15
11941	nitrogen	YML074C	Pro	scaled_time:LibraryNameRIM15	0.103035779124796	0.0525087913546393	1.96225768041208	0.0597405312491358	0.11890013273481	RIM15
11942	nitrogen	YML074C	Qui	scaled_time:LibraryNameRIM15	0.0415320351616039	0.058690091302675	0.707649864564293	0.483848608999777	0.411979123191858	RIM15
11943	nitrogen	YML075C	Pro	scaled_time:LibraryNameRIM15	0.106012105614563	0.0298965568512399	3.54596370886656	0.00139856358595781	0.00926311555942842	RIM15
11944	nitrogen	YML075C	Qui	scaled_time:LibraryNameRIM15	-0.242042101670965	0.102208008927063	-2.36813244100753	0.023532142373851	0.0650861314881547	RIM15
11945	nitrogen	YML076C	Pro	scaled_time:LibraryNameRIM15	-0.130069617509666	0.0842694078994166	-1.54349746547307	0.133938076551529	0.197358301162025	RIM15
11946	nitrogen	YML076C	Qui	scaled_time:LibraryNameRIM15	-0.122167384798227	0.104215065746486	-1.17226222449844	0.249009432448401	0.285274970283482	RIM15
11947	nitrogen	YML081C-A	Pro	scaled_time:LibraryNameRIM15	0.106082141362912	0.0801389892258089	1.32372696970263	0.196300218975129	0.249015264570665	RIM15
11948	nitrogen	YML081C-A	Qui	scaled_time:LibraryNameRIM15	-0.0940616087414372	0.0820472595951404	-1.14643205885951	0.259393983692079	0.292154613116428	RIM15
11949	nitrogen	YML095C	Pro	scaled_time:LibraryNameRIM15	-0.0146354862903988	0.0398485019807565	-0.367278205275233	0.716172959998016	0.504480896274838	RIM15
11950	nitrogen	YML095C	Qui	scaled_time:LibraryNameRIM15	0.0825554314784276	0.0819533106766748	1.00734711992452	0.320681836226759	0.329767953652177	RIM15
11951	nitrogen	YML096W	Pro	scaled_time:LibraryNameRIM15	-0.0226946194310381	0.0339601019322022	-0.668273006846254	0.509431230247843	0.422453415014514	RIM15
11952	nitrogen	YML096W	Qui	scaled_time:LibraryNameRIM15	-0.112123822941427	0.0771151834041662	-1.45397855508918	0.154861474557814	0.215714103520508	RIM15
11953	nitrogen	YML097C	Pro	scaled_time:LibraryNameRIM15	0.344601337464142	0.147743675958898	2.33242699037765	0.0270930206327737	0.0714072963057166	RIM15
11954	nitrogen	YML097C	Qui	scaled_time:LibraryNameRIM15	0.10261050476635	0.0801217101113867	1.28068290883581	0.208727030050581	0.258041090224924	RIM15
11955	nitrogen	YML100W	Pro	scaled_time:LibraryNameRIM15	-0.0169659725530268	0.103495828394279	-0.163929047346652	0.870964591759332	0.555390618934331	RIM15
11956	nitrogen	YML100W	Qui	scaled_time:LibraryNameRIM15	-0.120616218741674	0.092027076683517	-1.31066011318034	0.198508192409745	0.250518021048789	RIM15
11957	nitrogen	YML100W-A	Pro	scaled_time:LibraryNameRIM15	-0.0529974045235332	0.0588565309510256	-0.900450700494602	0.375560296552126	0.360294321688435	RIM15
11958	nitrogen	YML100W-A	Qui	scaled_time:LibraryNameRIM15	-0.198369018467874	0.0574253782911439	-3.45437895876196	0.00146206959995458	0.00951221415082488	RIM15
11959	nitrogen	YML101C	Pro	scaled_time:LibraryNameRIM15	-0.0441670552022224	0.0595978186670346	-0.741085096570029	0.464812192315418	0.403657537301576	RIM15
11960	nitrogen	YML101C	Qui	scaled_time:LibraryNameRIM15	-0.105504532626316	0.0792184815344012	-1.33181715406271	0.191528872589474	0.245305495925275	RIM15
11961	nitrogen	YML102W	Pro	scaled_time:LibraryNameRIM15	0.0469672601749381	0.0587254533061523	0.799776886013711	0.430573329999041	0.387676703303229	RIM15
11962	nitrogen	YML102W	Qui	scaled_time:LibraryNameRIM15	0.0510621767284609	0.11993476090491	0.425749602060284	0.672897057389711	0.489530981005635	RIM15
11963	nitrogen	YML103C	Pro	scaled_time:LibraryNameRIM15	0.130881313508631	0.0595399558531711	2.19820978422274	0.0363659826482043	0.0862190074749013	RIM15
11964	nitrogen	YML103C	Qui	scaled_time:LibraryNameRIM15	0.0506893191845752	0.0958827587421286	0.528659373693047	0.600378439769315	0.461530990734554	RIM15
11965	nitrogen	YML104C	Pro	scaled_time:LibraryNameRIM15	0.0810757352805562	0.0357311709488013	2.26904781253121	0.0311654938611104	0.0782899780394292	RIM15
11966	nitrogen	YML104C	Qui	scaled_time:LibraryNameRIM15	-0.0572250120848636	0.0578732542316793	-0.988798933887134	0.329548414264283	0.334542661266137	RIM15
11967	nitrogen	YML107C	Pro	scaled_time:LibraryNameRIM15	-0.128148818602242	0.12125088548181	-1.0568897546028	0.299595721287331	0.31712188048091	RIM15
11968	nitrogen	YML107C	Qui	scaled_time:LibraryNameRIM15	-0.213997179933151	0.121417765222279	-1.76248656480695	0.0867188637723629	0.150749793121408	RIM15
11969	nitrogen	YML108W	Pro	scaled_time:LibraryNameRIM15	0.0550170289985945	0.0376017878202438	1.46314928592238	0.154562530260873	0.215482033159079	RIM15
11970	nitrogen	YML108W	Qui	scaled_time:LibraryNameRIM15	0.24440479609255	0.081040003003249	3.0158537393286	0.00474856289265846	0.0219372615333471	RIM15
11971	nitrogen	YML109W	Pro	scaled_time:LibraryNameRIM15	-0.151568615758575	0.11285257649601	-1.34306739344967	0.190036212899355	0.244095877454659	RIM15
11972	nitrogen	YML109W	Qui	scaled_time:LibraryNameRIM15	0.158748984292174	0.0542325654281741	2.92718928265382	0.00597519442377291	0.0259298930764007	RIM15
11973	nitrogen	YML111W	Pro	scaled_time:LibraryNameRIM15	-0.00817292367255434	0.0688873128691506	-0.118641928856748	0.906406130651789	0.565399977076572	RIM15
11974	nitrogen	YML111W	Qui	scaled_time:LibraryNameRIM15	0.194724841413093	0.0744313285698578	2.61616775025497	0.013037884055358	0.0437692880965703	RIM15
11975	nitrogen	YML113W	Pro	scaled_time:LibraryNameRIM15	0.115282153870865	0.0367916957432157	3.13337429933827	0.00402807403972077	0.0195075657043886	RIM15
11976	nitrogen	YML113W	Qui	scaled_time:LibraryNameRIM15	0.377821855454559	0.0488505861070061	7.73423382530044	4.42360341776022e-09	2.12418033348986e-06	RIM15
11977	nitrogen	YML116W	Pro	scaled_time:LibraryNameRIM15	-0.0489297860300047	0.0789124009335671	-0.620051924046723	0.540237507204108	0.43661737943056	RIM15
11978	nitrogen	YML116W	Qui	scaled_time:LibraryNameRIM15	0.169847955559407	0.0719353547294779	2.36111931606012	0.0239177582022388	0.0657738350561567	RIM15
11979	nitrogen	YML117W	Pro	scaled_time:LibraryNameRIM15	-0.0131144733065148	0.0584487475646813	-0.224375608596265	0.824094338974364	0.540663048980291	RIM15
11980	nitrogen	YML117W	Qui	scaled_time:LibraryNameRIM15	0.202439016683658	0.0868501210798003	2.33090079975423	0.0256455074223112	0.0688301492905622	RIM15
11981	nitrogen	YML118W	Pro	scaled_time:LibraryNameRIM15	0.0184032675991574	0.0849245502377709	0.216701384318576	0.830012238058965	0.542667129659506	RIM15
11982	nitrogen	YML118W	Qui	scaled_time:LibraryNameRIM15	-0.230466506325646	0.0609100376867487	-3.78371964750541	0.000580786033344558	0.00494155993476487	RIM15
11983	nitrogen	YML119W	Pro	scaled_time:LibraryNameRIM15	-0.054420528455851	0.0921374014496163	-0.590645357907233	0.559495799553486	0.445479613065805	RIM15
11984	nitrogen	YML119W	Qui	scaled_time:LibraryNameRIM15	0.133001407926054	0.100241574952242	1.3268088414355	0.193163775372495	0.246282927809264	RIM15
11985	nitrogen	YML120C	Pro	scaled_time:LibraryNameRIM15	0.120230216197739	0.0599935529686191	2.00405227309388	0.0548246799828215	0.112468966412344	RIM15
11986	nitrogen	YML120C	Qui	scaled_time:LibraryNameRIM15	-0.0192922858649229	0.0886521618319275	-0.217617771143567	0.828990672885198	0.542336436332619	RIM15
11987	nitrogen	YML121W	Pro	scaled_time:LibraryNameRIM15	-0.0676176115019007	0.0506751669203563	-1.33433426293735	0.192845236685994	0.246078718616391	RIM15
11988	nitrogen	YML121W	Qui	scaled_time:LibraryNameRIM15	-0.220591125296555	0.0702837124102511	-3.13858101303683	0.00343790975952074	0.01745518639594	RIM15
11989	nitrogen	YML123C	Pro	scaled_time:LibraryNameRIM15	0.171237138723664	0.0608500593372997	2.81408334829182	0.00884943565467413	0.033797859941452	RIM15
11990	nitrogen	YML123C	Qui	scaled_time:LibraryNameRIM15	0.241886602510878	0.077250343365409	3.13120423771721	0.00350584969914515	0.0176715180448689	RIM15
11991	nitrogen	YML124C	Pro	scaled_time:LibraryNameRIM15	0.015483198810561	0.0340325777475919	0.454952279118987	0.652651555292897	0.482779634306898	RIM15
11992	nitrogen	YML124C	Qui	scaled_time:LibraryNameRIM15	-0.367401082276868	0.0804435630823806	-4.56719056440377	5.88574434652094e-05	0.00106807439195224	RIM15
11993	nitrogen	YML128C	Pro	scaled_time:LibraryNameRIM15	0.17141655404773	0.104227128629726	1.64464430999244	0.111225599710207	0.175113696391164	RIM15
11994	nitrogen	YML128C	Qui	scaled_time:LibraryNameRIM15	0.139993469424785	0.0704138685181525	1.98815194181094	0.0546606534915149	0.112206224735542	RIM15
11995	nitrogen	YML131W	Pro	scaled_time:LibraryNameRIM15	0.0909590224303663	0.0480240573826142	1.89403035453009	0.0685944095924014	0.129816765766429	RIM15
11996	nitrogen	YML131W	Qui	scaled_time:LibraryNameRIM15	0.0813655033859486	0.0758734076312564	1.07238498870887	0.290885953864752	0.311520035640609	RIM15
11997	nitrogen	YMR002W	Pro	scaled_time:LibraryNameRIM15	0.0639500731363646	0.0560101418550068	1.14175881400036	0.263224871250551	0.294767469509654	RIM15
11998	nitrogen	YMR002W	Qui	scaled_time:LibraryNameRIM15	0.170707030114879	0.0859961916998049	1.98505336969784	0.0550193897920864	0.112831320886038	RIM15
11999	nitrogen	YMR003W	Pro	scaled_time:LibraryNameRIM15	0.125243716103608	0.0463844353467569	2.70012376279503	0.0116251113222643	0.0405304425742725	RIM15
12000	nitrogen	YMR003W	Qui	scaled_time:LibraryNameRIM15	0.226444250334287	0.0497839976352046	4.54853489254864	6.22236401651208e-05	0.00110193212405891	RIM15
12001	nitrogen	YMR004W	Pro	scaled_time:LibraryNameRIM15	0.0474611987535174	0.085717559741356	0.553692836062141	0.58418404333918	0.455500755861307	RIM15
12002	nitrogen	YMR004W	Qui	scaled_time:LibraryNameRIM15	-0.00143443615938373	0.0687063896017211	-0.0208777694141536	0.983461731978446	0.584135096277398	RIM15
12003	nitrogen	YMR006C	Pro	scaled_time:LibraryNameRIM15	0.0100537442011011	0.0528302861937625	0.190302663972473	0.85044498062283	0.5491210996626	RIM15
12004	nitrogen	YMR006C	Qui	scaled_time:LibraryNameRIM15	0.0785647699692044	0.0689038771190437	1.14020826191638	0.261942299839627	0.293911172238496	RIM15
12005	nitrogen	YMR008C	Pro	scaled_time:LibraryNameRIM15	0.0865861920511405	0.0463708708822331	1.86725395498914	0.0723682011651559	0.134172407417133	RIM15
12006	nitrogen	YMR008C	Qui	scaled_time:LibraryNameRIM15	-0.00188364624139395	0.0759113468926666	-0.0248137639298813	0.980344450613147	0.583171358200169	RIM15
12007	nitrogen	YMR009W	Pro	scaled_time:LibraryNameRIM15	-0.0142647498412388	0.0542355367562944	-0.263014818224017	0.794464916989943	0.531331395362087	RIM15
12008	nitrogen	YMR009W	Qui	scaled_time:LibraryNameRIM15	0.00998126203050744	0.0796927083876355	0.125246866776786	0.901044765149735	0.564006677892517	RIM15
12009	nitrogen	YMR010W	Pro	scaled_time:LibraryNameRIM15	0.0930282758945074	0.0438921942996331	2.11947197853548	0.0430498799855309	0.0959098115175763	RIM15
12010	nitrogen	YMR010W	Qui	scaled_time:LibraryNameRIM15	0.0337290253760107	0.0794554306404827	0.424502455076062	0.673797576797974	0.489888227665838	RIM15
12011	nitrogen	YMR011W	Pro	scaled_time:LibraryNameRIM15	0.111598712484176	0.061893200006466	1.80308519308287	0.0821475588752441	0.145836525044757	RIM15
12012	nitrogen	YMR011W	Qui	scaled_time:LibraryNameRIM15	0.210658858897878	0.0662913856860023	3.17777124007772	0.0030974344632019	0.0162621822006206	RIM15
12013	nitrogen	YMR012W	Pro	scaled_time:LibraryNameRIM15	0.0698709248313112	0.0437897934926635	1.59559840909086	0.121805091845539	0.185591478117105	RIM15
12014	nitrogen	YMR012W	Qui	scaled_time:LibraryNameRIM15	0.0161852980515005	0.0727464166920677	0.22248928246201	0.825226290942418	0.540950868550671	RIM15
12015	nitrogen	YMR015C	Pro	scaled_time:LibraryNameRIM15	0.0648550749894341	0.0606886793806006	1.06865194054899	0.294353465168152	0.313703208903605	RIM15
12016	nitrogen	YMR015C	Qui	scaled_time:LibraryNameRIM15	-0.0313098178583985	0.102372476028458	-0.305842146962383	0.761536636802827	0.520188833493261	RIM15
12017	nitrogen	YMR016C	Pro	scaled_time:LibraryNameRIM15	-0.117357726032723	0.0416108134520728	-2.82036606104554	0.00871617810464549	0.0334735040096882	RIM15
12018	nitrogen	YMR016C	Qui	scaled_time:LibraryNameRIM15	-0.115011089534348	0.0863134527192492	-1.33248162263237	0.191312765150783	0.245154456831318	RIM15
12019	nitrogen	YMR017W	Pro	scaled_time:LibraryNameRIM15	0.199726158426725	0.0654973131313592	3.04937941539924	0.00496960267776174	0.0227189635415069	RIM15
12020	nitrogen	YMR017W	Qui	scaled_time:LibraryNameRIM15	0.292974006871262	0.0649740241147826	4.50909437829642	6.99778735265114e-05	0.00119681335750479	RIM15
12021	nitrogen	YMR018W	Pro	scaled_time:LibraryNameRIM15	0.091449843592525	0.0540757017447163	1.69114483292786	0.10191235570617	0.165695502147615	RIM15
12022	nitrogen	YMR018W	Qui	scaled_time:LibraryNameRIM15	0.0637172975585537	0.0741792418123299	0.858963990488816	0.396205295639251	0.370006965072634	RIM15
12023	nitrogen	YMR019W	Pro	scaled_time:LibraryNameRIM15	0.141848641298226	0.0393358893755604	3.60608705052838	0.00119505167426556	0.00824777233455255	RIM15
12024	nitrogen	YMR019W	Qui	scaled_time:LibraryNameRIM15	0.320476926308207	0.0673407649905255	4.75903305157428	3.31489008918638e-05	0.000690378766513994	RIM15
12025	nitrogen	YMR020W	Pro	scaled_time:LibraryNameRIM15	0.088241498838621	0.0514833475875519	1.71398137404641	0.0975835846351926	0.161622358828378	RIM15
12026	nitrogen	YMR020W	Qui	scaled_time:LibraryNameRIM15	0.103111270928699	0.0649046082173082	1.58865870638138	0.121131395311035	0.184813084499362	RIM15
12027	nitrogen	YMR021C	Pro	scaled_time:LibraryNameRIM15	0.115444893143035	0.0575159378654285	2.0071809211065	0.0544714062167213	0.111983452431379	RIM15
12028	nitrogen	YMR021C	Qui	scaled_time:LibraryNameRIM15	0.27782854397155	0.110752852615377	2.5085452646208	0.0169073159428083	0.052000154628862	RIM15
12029	nitrogen	YMR022W	Pro	scaled_time:LibraryNameRIM15	0.0920772462342228	0.127945107416298	0.719662112085526	0.477697505010332	0.408865872902127	RIM15
12030	nitrogen	YMR022W	Qui	scaled_time:LibraryNameRIM15	0.204406410147942	0.0902811334277027	2.26410992404777	0.029869685143574	0.0762000447522521	RIM15
12031	nitrogen	YMR025W	Pro	scaled_time:LibraryNameRIM15	0.0459069227613232	0.050673120509831	0.905942288523892	0.372696675133294	0.358779889617008	RIM15
12032	nitrogen	YMR025W	Qui	scaled_time:LibraryNameRIM15	0.0141739177144869	0.0910345884920347	0.155698157692305	0.877165488790253	0.55689860806236	RIM15
12033	nitrogen	YMR026C	Pro	scaled_time:LibraryNameRIM15	0.0299888902965739	0.0995436925462738	0.301263591187692	0.765439503383301	0.521074820051282	RIM15
12034	nitrogen	YMR026C	Qui	scaled_time:LibraryNameRIM15	-0.0442982124816052	0.0771742445762961	-0.574002540935934	0.569636829472527	0.450121254174969	RIM15
12035	nitrogen	YMR027W	Pro	scaled_time:LibraryNameRIM15	-0.0109847876231414	0.0794207722704975	-0.138311266802199	0.890984344267439	0.560625921690302	RIM15
12036	nitrogen	YMR027W	Qui	scaled_time:LibraryNameRIM15	-0.0437080370738394	0.0573693743808553	-0.761870554551927	0.45124093329149	0.397835114197038	RIM15
12037	nitrogen	YMR029C	Pro	scaled_time:LibraryNameRIM15	0.118685483918724	0.0685913748855849	1.73032664991334	0.0945812470150241	0.15890820468074	RIM15
12038	nitrogen	YMR029C	Qui	scaled_time:LibraryNameRIM15	-0.182302452016157	0.0853306500710238	-2.13642403830769	0.0397141209077035	0.0910989689323318	RIM15
12039	nitrogen	YMR030W	Pro	scaled_time:LibraryNameRIM15	0.110037720549623	0.0928062291290851	1.18567171171852	0.245716897073718	0.283186349870015	RIM15
12040	nitrogen	YMR030W	Qui	scaled_time:LibraryNameRIM15	0.0134288201503122	0.065808945700974	0.204057670386193	0.839490346579055	0.545319301614959	RIM15
12041	nitrogen	YMR031C	Pro	scaled_time:LibraryNameRIM15	0.0304278842278048	0.0505011842401043	0.602518231713887	0.551678136293148	0.442000996702814	RIM15
12042	nitrogen	YMR031C	Qui	scaled_time:LibraryNameRIM15	0.0927968157737207	0.0790099894263464	1.17449472462247	0.248126331839657	0.284675698558588	RIM15
12043	nitrogen	YMR034C	Pro	scaled_time:LibraryNameRIM15	0.0303154855524552	0.0613001001883301	0.494542186053823	0.624781418650362	0.47149395622883	RIM15
12044	nitrogen	YMR034C	Qui	scaled_time:LibraryNameRIM15	0.160475109062457	0.0557947595122163	2.87616812878853	0.00681020568836396	0.0283134925138941	RIM15
12045	nitrogen	YMR036C	Pro	scaled_time:LibraryNameRIM15	0.126377965552565	0.051060415257554	2.4750673278919	0.0196411864279734	0.0577118384144141	RIM15
12046	nitrogen	YMR036C	Qui	scaled_time:LibraryNameRIM15	0.0896802696872917	0.066803786736485	1.34244290733167	0.188095419685214	0.242690849234606	RIM15
12047	nitrogen	YMR037C	Pro	scaled_time:LibraryNameRIM15	0.100403126658333	0.0463377474022498	2.16676753375065	0.0389146397859787	0.0898888580440228	RIM15
12048	nitrogen	YMR037C	Qui	scaled_time:LibraryNameRIM15	-0.0483308190483563	0.0800353907818129	-0.603868096054063	0.549825587417239	0.441347421266299	RIM15
12049	nitrogen	YMR039C	Pro	scaled_time:LibraryNameRIM15	-0.0157496094386587	0.0664009005810524	-0.237189696236633	0.814236516721861	0.537000896853555	RIM15
12050	nitrogen	YMR039C	Qui	scaled_time:LibraryNameRIM15	-0.090833025802994	0.0880680487836247	-1.03139591551713	0.30943001877116	0.322796940537929	RIM15
12051	nitrogen	YMR040W	Pro	scaled_time:LibraryNameRIM15	0.0741365164411411	0.0520796299744478	1.42352233450036	0.165633215597834	0.224677389910795	RIM15
12052	nitrogen	YMR040W	Qui	scaled_time:LibraryNameRIM15	-0.0218832013641116	0.0655583927933702	-0.333797099527502	0.740524406711006	0.512468505321914	RIM15
12053	nitrogen	YMR041C	Pro	scaled_time:LibraryNameRIM15	0.13511245151956	0.0495181324783853	2.72854497448054	0.010865170662802	0.0388744177480831	RIM15
12054	nitrogen	YMR041C	Qui	scaled_time:LibraryNameRIM15	-0.0193695863410177	0.0689816006608201	-0.280793518205778	0.780522014050327	0.526498347587901	RIM15
12055	nitrogen	YMR042W	Pro	scaled_time:LibraryNameRIM15	0.10038973894727	0.0996272735469362	1.00765317942756	0.322250100156635	0.330536682587544	RIM15
12056	nitrogen	YMR042W	Qui	scaled_time:LibraryNameRIM15	0.00929175925893568	0.0653607211661099	0.142161210787765	0.887767869656575	0.559735988423551	RIM15
12057	nitrogen	YMR044W	Pro	scaled_time:LibraryNameRIM15	-0.100446091900426	0.0927649367662458	-1.08280235401373	0.288133145011424	0.3098752963621	RIM15
12058	nitrogen	YMR044W	Qui	scaled_time:LibraryNameRIM15	-0.208419799403062	0.0786123723888707	-2.6512340623951	0.0119653348324596	0.0412348199272862	RIM15
12059	nitrogen	YMR048W	Pro	scaled_time:LibraryNameRIM15	0.0502428449375833	0.0613027363797823	0.819585680911847	0.419374403387916	0.381680232271332	RIM15
12060	nitrogen	YMR048W	Qui	scaled_time:LibraryNameRIM15	0.0518927654632078	0.0797613473155645	0.650600412476753	0.519552890467608	0.427313428029518	RIM15
12061	nitrogen	YMR052W	Pro	scaled_time:LibraryNameRIM15	0.17019455895098	0.0462321206347488	3.68130547797238	0.000980698933487736	0.00724070146930478	RIM15
12062	nitrogen	YMR052W	Qui	scaled_time:LibraryNameRIM15	0.0263781667042728	0.102482738793593	0.257391313061999	0.798383988076871	0.532213363828273	RIM15
12063	nitrogen	YMR054W	Pro	scaled_time:LibraryNameRIM15	0.0606544481978096	0.0425661646171977	1.42494511176381	0.165225116033449	0.224367584694106	RIM15
12064	nitrogen	YMR054W	Qui	scaled_time:LibraryNameRIM15	0.072871510072245	0.103458620550722	0.704354162894709	0.485872766980307	0.413080609536937	RIM15
12065	nitrogen	YMR055C	Pro	scaled_time:LibraryNameRIM15	0.021391680477276	0.0339922578435315	0.62931037343101	0.534247275565311	0.434249820015163	RIM15
12066	nitrogen	YMR055C	Qui	scaled_time:LibraryNameRIM15	-0.266336774114795	0.0654541791189105	-4.06905682265057	0.000255542719921007	0.00282841388139519	RIM15
12067	nitrogen	YMR056C	Pro	scaled_time:LibraryNameRIM15	-0.104860231919145	0.0401712422661888	-2.61033082383423	0.0143648589180244	0.0466909471554183	RIM15
12068	nitrogen	YMR056C	Qui	scaled_time:LibraryNameRIM15	-0.0687060964569342	0.0795464625135662	-0.863722839280461	0.393620865303508	0.369028798026154	RIM15
12069	nitrogen	YMR058W	Pro	scaled_time:LibraryNameRIM15	0.162379103698188	0.230118131783947	0.70563367796955	0.48624568743811	0.413101347815538	RIM15
12070	nitrogen	YMR058W	Qui	scaled_time:LibraryNameRIM15	-0.0734397485409935	0.107782312790536	-0.681371058382427	0.500120614095256	0.418527104161088	RIM15
12071	nitrogen	YMR060C	Pro	scaled_time:LibraryNameRIM15	-0.110475960518751	0.108290490665396	-1.0201815490901	0.316376623839163	0.327386080523774	RIM15
12072	nitrogen	YMR060C	Qui	scaled_time:LibraryNameRIM15	-0.0751198580535185	0.0879547098869206	-0.854074308812987	0.398871885963269	0.37149686656109	RIM15
12073	nitrogen	YMR063W	Pro	scaled_time:LibraryNameRIM15	0.366371420507128	0.122363279810438	2.99412880297668	0.00569955835062289	0.0251712012760972	RIM15
12074	nitrogen	YMR063W	Qui	scaled_time:LibraryNameRIM15	0.176970274973973	0.0818530636489016	2.16204827388092	0.0375341769545353	0.087875280758405	RIM15
12075	nitrogen	YMR065W	Pro	scaled_time:LibraryNameRIM15	-0.0294512095919469	0.0340951948122361	-0.86379355666205	0.395040793612149	0.369472193291458	RIM15
12076	nitrogen	YMR065W	Qui	scaled_time:LibraryNameRIM15	0.0938629419321772	0.065417562516724	1.43482787069881	0.16021218615264	0.220049410793807	RIM15
12077	nitrogen	YMR067C	Pro	scaled_time:LibraryNameRIM15	0.154512427467674	0.0814669547128811	1.89662701904388	0.0682376722274961	0.129416274914217	RIM15
12078	nitrogen	YMR067C	Qui	scaled_time:LibraryNameRIM15	-0.029898997955302	0.0557859493376176	-0.535959292802435	0.595376675760175	0.459553495942243	RIM15
12079	nitrogen	YMR068W	Pro	scaled_time:LibraryNameRIM15	-0.112926680771211	0.089316581886353	-1.26434172005037	0.216531122817106	0.263962982576121	RIM15
12080	nitrogen	YMR068W	Qui	scaled_time:LibraryNameRIM15	0.0500247804224577	0.0612463956679339	0.81677917331956	0.41957961723528	0.381732618126212	RIM15
12081	nitrogen	YMR070W	Pro	scaled_time:LibraryNameRIM15	0.0952548605977359	0.0438239648022998	2.17357925115751	0.0383492956254577	0.0891142413008928	RIM15
12082	nitrogen	YMR070W	Qui	scaled_time:LibraryNameRIM15	0.132871504462432	0.0988223787930562	1.3445487356733	0.187420631537603	0.24239624049036	RIM15
12083	nitrogen	YMR073C	Pro	scaled_time:LibraryNameRIM15	0.0777962149703076	0.061906111085208	1.256680699313	0.21925242389501	0.265815353692873	RIM15
12084	nitrogen	YMR073C	Qui	scaled_time:LibraryNameRIM15	-0.158675003075294	0.087652477441249	-1.81027402427558	0.0788460195686487	0.142058785850265	RIM15
12085	nitrogen	YMR074C	Pro	scaled_time:LibraryNameRIM15	-0.0179562279152475	0.0532446645847487	-0.337239947988908	0.738451039858038	0.511998735637674	RIM15
12086	nitrogen	YMR074C	Qui	scaled_time:LibraryNameRIM15	0.322004871616283	0.0849163890241931	3.79202266272229	0.000567219739032527	0.0048638313474046	RIM15
12087	nitrogen	YMR075W	Pro	scaled_time:LibraryNameRIM15	0.03640819744242	0.0449735873349313	0.809546215899515	0.425027510202449	0.384470979921575	RIM15
12088	nitrogen	YMR075W	Qui	scaled_time:LibraryNameRIM15	-0.122117156909736	0.0721534870650935	-1.69246368924024	0.0994428272386747	0.163318034474461	RIM15
12089	nitrogen	YMR078C	Pro	scaled_time:LibraryNameRIM15	-0.0396612849970895	0.084607334168511	-0.468768876680321	0.642864132515719	0.478954716292965	RIM15
12090	nitrogen	YMR078C	Qui	scaled_time:LibraryNameRIM15	-0.0541100332223345	0.0841090637183679	-0.643331774605379	0.524201877547039	0.42959962432903	RIM15
12091	nitrogen	YMR080C	Pro	scaled_time:LibraryNameRIM15	0.0436205745788844	0.0575115325731551	0.758466565351892	0.454509090530885	0.399167531724997	RIM15
12092	nitrogen	YMR080C	Qui	scaled_time:LibraryNameRIM15	-0.142568552771077	0.0594050588175084	-2.3999395945225	0.0218529375004175	0.0619232693356133	RIM15
12093	nitrogen	YMR085W	Pro	scaled_time:LibraryNameRIM15	0.0121384826049811	0.0448579828231153	0.270598048352859	0.788684928393647	0.529194998172445	RIM15
12094	nitrogen	YMR085W	Qui	scaled_time:LibraryNameRIM15	0.189120626010392	0.0672841790822653	2.8107740718537	0.00804066853847242	0.0317428933771503	RIM15
12095	nitrogen	YMR086W	Pro	scaled_time:LibraryNameRIM15	-0.177502848616853	0.0766011009425037	-2.31723625943818	0.0280224391146504	0.0729331149356703	RIM15
12096	nitrogen	YMR086W	Qui	scaled_time:LibraryNameRIM15	-0.00808790489246508	0.0899739300284667	-0.0898916485020291	0.928885771687557	0.570862653818121	RIM15
12097	nitrogen	YMR087W	Pro	scaled_time:LibraryNameRIM15	-0.128384763819175	0.0449412874299712	-2.8567219846389	0.00798143277368226	0.0316042461717168	RIM15
12098	nitrogen	YMR087W	Qui	scaled_time:LibraryNameRIM15	-0.0333886199800611	0.0747266938496965	-0.446809811326835	0.657765033822943	0.484523951105047	RIM15
12099	nitrogen	YMR092C	Pro	scaled_time:LibraryNameRIM15	-0.0332574670284299	0.0463669983810553	-0.717265904407095	0.479151464330919	0.409431663279141	RIM15
12100	nitrogen	YMR092C	Qui	scaled_time:LibraryNameRIM15	-0.126366172550402	0.0639508151440457	-1.97599002085851	0.0560804730538009	0.11417167873509	RIM15
12101	nitrogen	YMR095C	Pro	scaled_time:LibraryNameRIM15	-0.0208169650227674	0.0757670705491527	-0.274749503602131	0.7855258255867	0.528209299035676	RIM15
12102	nitrogen	YMR095C	Qui	scaled_time:LibraryNameRIM15	0.137129791774821	0.0568357211817172	2.41273953991689	0.0212084329294926	0.0607330885706254	RIM15
12103	nitrogen	YMR096W	Pro	scaled_time:LibraryNameRIM15	-0.0759991962750997	0.0680716631006652	-1.11645863804901	0.273715501353375	0.301681313451714	RIM15
12104	nitrogen	YMR096W	Qui	scaled_time:LibraryNameRIM15	0.0648269525872421	0.0726587070093306	0.892211756244399	0.378372795325215	0.361395958112455	RIM15
12105	nitrogen	YMR099C	Pro	scaled_time:LibraryNameRIM15	0.0950081800364481	0.0369159499372398	2.57363497886334	0.015648554720115	0.0493239600304559	RIM15
12106	nitrogen	YMR099C	Qui	scaled_time:LibraryNameRIM15	0.0943720293888968	0.0762485391084271	1.23768967238438	0.224070090269302	0.268759254204269	RIM15
12107	nitrogen	YMR100W	Pro	scaled_time:LibraryNameRIM15	0.148765455978183	0.071812373262241	2.07158528844227	0.0476311788092888	0.102671834847025	RIM15
12108	nitrogen	YMR100W	Qui	scaled_time:LibraryNameRIM15	0.229413000153907	0.100354316272432	2.28603022446109	0.0284190759007978	0.0736583273036041	RIM15
12109	nitrogen	YMR101C	Pro	scaled_time:LibraryNameRIM15	-0.119950722440012	0.0423340655708973	-2.83343262269789	0.00844506159711382	0.032807977700951	RIM15
12110	nitrogen	YMR101C	Qui	scaled_time:LibraryNameRIM15	-0.0941792706883168	0.0497806439429683	-1.89188534395445	0.0668031766288757	0.127861054761845	RIM15
12111	nitrogen	YMR102C	Pro	scaled_time:LibraryNameRIM15	-0.0319967747962882	0.0456793033447182	-0.700465472400598	0.489416773859858	0.414342179798377	RIM15
12112	nitrogen	YMR102C	Qui	scaled_time:LibraryNameRIM15	0.144007257833201	0.063827400365025	2.25619807495891	0.0304093563559423	0.0770990978271911	RIM15
12113	nitrogen	YMR104C	Pro	scaled_time:LibraryNameRIM15	-0.025250786207993	0.0317470531298331	-0.795374175509364	0.433087054808089	0.388965803062789	RIM15
12114	nitrogen	YMR104C	Qui	scaled_time:LibraryNameRIM15	-0.456887390946583	0.0499989166921008	-9.13794580310908	8.49202857530524e-11	1.76704961271143e-07	RIM15
12115	nitrogen	YMR105C	Pro	scaled_time:LibraryNameRIM15	-0.0846424311851341	0.063708391453662	-1.32859155997838	0.194709844809159	0.247601590185614	RIM15
12116	nitrogen	YMR105C	Qui	scaled_time:LibraryNameRIM15	-0.167944070355607	0.0883082591003081	-1.90179346831922	0.0654545477309222	0.126423376858782	RIM15
12117	nitrogen	YMR106C	Pro	scaled_time:LibraryNameRIM15	0.0601200296244013	0.0502501962000885	1.19641382861497	0.241568023045953	0.280254493995438	RIM15
12118	nitrogen	YMR106C	Qui	scaled_time:LibraryNameRIM15	-0.105405140907822	0.0954641259349967	-1.10413351481994	0.277068556749393	0.303758423868649	RIM15
12119	nitrogen	YMR107W	Pro	scaled_time:LibraryNameRIM15	0.148743509276938	0.108421040940023	1.37190630146431	0.180985571335716	0.237303597786853	RIM15
12120	nitrogen	YMR107W	Qui	scaled_time:LibraryNameRIM15	0.00116243274167731	0.0680316048312527	0.0170866576580199	0.986464516860347	0.584750237062075	RIM15
12121	nitrogen	YMR109W	Pro	scaled_time:LibraryNameRIM15	-0.170674867598377	0.0459530131911859	-3.71411700225816	0.000899396977096941	0.00676676975600173	RIM15
12122	nitrogen	YMR109W	Qui	scaled_time:LibraryNameRIM15	-0.172640929922461	0.0801204360975609	-2.1547677263294	0.0381424978815113	0.0888615573895631	RIM15
12123	nitrogen	YMR110C	Pro	scaled_time:LibraryNameRIM15	0.0149680495971787	0.0620289798330979	0.241307363710533	0.811075302092087	0.536150335240473	RIM15
12124	nitrogen	YMR110C	Qui	scaled_time:LibraryNameRIM15	0.101834255563492	0.0771701441746141	1.31960691084197	0.195533477075087	0.248345418238297	RIM15
12125	nitrogen	YMR111C	Pro	scaled_time:LibraryNameRIM15	-0.0897494298823308	0.0509509985718758	-1.76148519946518	0.0890739333538593	0.153402574594104	RIM15
12126	nitrogen	YMR111C	Qui	scaled_time:LibraryNameRIM15	-0.0213398964581753	0.0871069887032371	-0.244984894735343	0.807898847155343	0.535280803083207	RIM15
12127	nitrogen	YMR114C	Pro	scaled_time:LibraryNameRIM15	0.0470402497171117	0.0328937649022593	1.43006584551471	0.163762920192211	0.223012659096832	RIM15
12128	nitrogen	YMR114C	Qui	scaled_time:LibraryNameRIM15	0.0948563779362515	0.0631043376738014	1.50316731674743	0.141766230719706	0.203840998564497	RIM15
12129	nitrogen	YMR115W	Pro	scaled_time:LibraryNameRIM15	0.0241477628713901	0.082701622621461	0.291986566961551	0.772449424820495	0.523481682696117	RIM15
12130	nitrogen	YMR115W	Qui	scaled_time:LibraryNameRIM15	0.0251705840794258	0.0585903976059713	0.429602547651263	0.670118080683747	0.488733631892322	RIM15
12131	nitrogen	YMR116C	Pro	scaled_time:LibraryNameRIM15	-0.0226491182417934	0.0667345745482439	-0.339391063704465	0.736847655391457	0.511267288012406	RIM15
12132	nitrogen	YMR116C	Qui	scaled_time:LibraryNameRIM15	-0.180213767187259	0.141265286319239	-1.2757116194845	0.210459475512538	0.259260058352698	RIM15
12133	nitrogen	YMR118C	Pro	scaled_time:LibraryNameRIM15	-0.100410295588855	0.0391276250614093	-2.56622515246619	0.0159203469710212	0.0498936951274092	RIM15
12134	nitrogen	YMR118C	Qui	scaled_time:LibraryNameRIM15	0.0783446552734918	0.0556180095664219	1.40862026318883	0.167769608913854	0.226631477546349	RIM15
12135	nitrogen	YMR119W	Pro	scaled_time:LibraryNameRIM15	0.00309988889932812	0.0340096370904754	0.0911473677617177	0.928024451894557	0.570721813051596	RIM15
12136	nitrogen	YMR119W	Qui	scaled_time:LibraryNameRIM15	0.162161196322677	0.0353539601781357	4.58679015039917	5.5514495784835e-05	0.00102769823311772	RIM15
12137	nitrogen	YMR120C	Pro	scaled_time:LibraryNameRIM15	-0.083145636760336	0.0485923175594788	-1.71108605097015	0.0981236904936035	0.162052061988703	RIM15
12138	nitrogen	YMR120C	Qui	scaled_time:LibraryNameRIM15	-0.0521693127374945	0.0718349139648359	-0.726238953429137	0.472521377961493	0.406779452197497	RIM15
12139	nitrogen	YMR121C	Pro	scaled_time:LibraryNameRIM15	0.0137777977154521	0.0485491480094724	0.283790720956914	0.778658737743402	0.525944294564292	RIM15
12140	nitrogen	YMR121C	Qui	scaled_time:LibraryNameRIM15	0.0839198104739091	0.0731124303549188	1.14781864132442	0.258828699259686	0.291754813132645	RIM15
12141	nitrogen	YMR123W	Pro	scaled_time:LibraryNameRIM15	-0.0149885666583244	0.0805062705215449	-0.186178872294341	0.85364678930969	0.550078976233883	RIM15
12142	nitrogen	YMR123W	Qui	scaled_time:LibraryNameRIM15	0.0230363236513704	0.0927493072146473	0.248371921507274	0.80529822281903	0.53456764737854	RIM15
12143	nitrogen	YMR124W	Pro	scaled_time:LibraryNameRIM15	-0.100696370824371	0.117846897667913	-0.854467727340002	0.400097862892796	0.372139001580613	RIM15
12144	nitrogen	YMR124W	Qui	scaled_time:LibraryNameRIM15	-0.0057472472194278	0.0644585348606477	-0.0891619276152137	0.929461483552477	0.570891261028351	RIM15
12145	nitrogen	YMR126C	Pro	scaled_time:LibraryNameRIM15	0.00660451205020492	0.058089682663231	0.113695096055076	0.910290814498971	0.5664390305245	RIM15
12146	nitrogen	YMR126C	Qui	scaled_time:LibraryNameRIM15	-0.0287009735236982	0.0910718223333756	-0.315146581987082	0.754521696785614	0.51764152302568	RIM15
12147	nitrogen	YMR129W	Pro	scaled_time:LibraryNameRIM15	0.315730086100495	0.0911035924010582	3.46561620435977	0.00172371783181834	0.0106590476128043	RIM15
12148	nitrogen	YMR129W	Qui	scaled_time:LibraryNameRIM15	0.175343207708633	0.0767888764340677	2.28344541359692	0.0285867746998437	0.0739883900819308	RIM15
12149	nitrogen	YMR130W	Pro	scaled_time:LibraryNameRIM15	0.100227352256675	0.0625408501481621	1.60259017936648	0.120247991121625	0.184117754372515	RIM15
12150	nitrogen	YMR130W	Qui	scaled_time:LibraryNameRIM15	-0.164272544856734	0.0721751547564809	-2.27602622274922	0.0290730695360862	0.0747338749345637	RIM15
12151	nitrogen	YMR132C	Pro	scaled_time:LibraryNameRIM15	0.00420672967080212	0.0377523805958789	0.111429520586612	0.912070702856826	0.566973516600958	RIM15
12152	nitrogen	YMR132C	Qui	scaled_time:LibraryNameRIM15	0.0872611284020162	0.0831829555704748	1.04902654400259	0.301355951207124	0.31812201325957	RIM15
12153	nitrogen	YMR133W	Pro	scaled_time:LibraryNameRIM15	-0.0290824218255623	0.0376532184994287	-0.772375456456758	0.446362975045578	0.395517966407267	RIM15
12154	nitrogen	YMR133W	Qui	scaled_time:LibraryNameRIM15	-0.0736243808766233	0.0725133719908378	-1.015321434589	0.316920320512998	0.327555933670604	RIM15
12155	nitrogen	YMR135C	Pro	scaled_time:LibraryNameRIM15	-0.00739672888991958	0.0417834681952447	-0.17702524968383	0.860762888333111	0.552355297123709	RIM15
12156	nitrogen	YMR135C	Qui	scaled_time:LibraryNameRIM15	-0.203478578073203	0.124280720392133	-1.63724974743615	0.110539645257245	0.174500880436866	RIM15
12157	nitrogen	YMR136W	Pro	scaled_time:LibraryNameRIM15	0.00260523937749816	0.0522337091600102	0.0498765915611584	0.96057483089885	0.578757901166745	RIM15
12158	nitrogen	YMR136W	Qui	scaled_time:LibraryNameRIM15	-0.151857763533474	0.0859987766291112	-1.76581306718343	0.08615014962175	0.150263288352549	RIM15
12159	nitrogen	YMR137C	Pro	scaled_time:LibraryNameRIM15	-0.124316362594505	0.0410274414859305	-3.03007835955689	0.00521385506781758	0.0235424884346121	RIM15
12160	nitrogen	YMR137C	Qui	scaled_time:LibraryNameRIM15	-0.098342282722356	0.0910797966900317	-1.07973761795978	0.287643701953402	0.309615623664818	RIM15
12161	nitrogen	YMR138W	Pro	scaled_time:LibraryNameRIM15	-0.123231856164847	0.0456876958716387	-2.6972657257891	0.0117042213845081	0.0406942237221029	RIM15
12162	nitrogen	YMR138W	Qui	scaled_time:LibraryNameRIM15	-0.0689143693488442	0.070217482489558	-0.981441756461326	0.333110842513695	0.336763842985813	RIM15
12163	nitrogen	YMR139W	Pro	scaled_time:LibraryNameRIM15	-0.0088649411262552	0.0692828665441778	-0.127952862928997	0.899100851525164	0.563303585086604	RIM15
12164	nitrogen	YMR139W	Qui	scaled_time:LibraryNameRIM15	0.176993635595624	0.108429239043242	1.63234231981503	0.111573514913272	0.175440218349143	RIM15
12165	nitrogen	YMR140W	Pro	scaled_time:LibraryNameRIM15	0.223421202424651	0.139681621436637	1.59950321400014	0.120933436377957	0.184688372124916	RIM15
12166	nitrogen	YMR140W	Qui	scaled_time:LibraryNameRIM15	0.17159318065707	0.100391482733925	1.7092404254239	0.096260541778399	0.160241715213775	RIM15
12167	nitrogen	YMR143W	Pro	scaled_time:LibraryNameRIM15	0.18880506972736	0.0930665676410881	2.02870992788181	0.0520942759911738	0.108835798939685	RIM15
12168	nitrogen	YMR143W	Qui	scaled_time:LibraryNameRIM15	0.252422480424199	0.0741009196982167	3.40646892713632	0.00166799834974803	0.010422902600903	RIM15
12169	nitrogen	YMR144W	Pro	scaled_time:LibraryNameRIM15	-0.0561066921306855	0.033185229122804	-1.69071281451935	0.101995775887925	0.165744795257157	RIM15
12170	nitrogen	YMR144W	Qui	scaled_time:LibraryNameRIM15	0.308757126631893	0.0782825199697587	3.94413882883649	0.000366846332196642	0.0036006890388955	RIM15
12171	nitrogen	YMR145C	Pro	scaled_time:LibraryNameRIM15	0.0282965440090208	0.0480261299490685	0.589190593517094	0.560457570122337	0.445696014102559	RIM15
12172	nitrogen	YMR145C	Qui	scaled_time:LibraryNameRIM15	0.0930728687819338	0.113089578865175	0.823001285493289	0.416079695469751	0.38010547490577	RIM15
12173	nitrogen	YMR147W	Pro	scaled_time:LibraryNameRIM15	-0.0667702420870869	0.0489939767656386	-1.36282552458398	0.183798338617102	0.239582611989405	RIM15
12174	nitrogen	YMR147W	Qui	scaled_time:LibraryNameRIM15	0.0885877338414667	0.0672597630088706	1.31709851296656	0.196364033325978	0.24907090887685	RIM15
12175	nitrogen	YMR148W	Pro	scaled_time:LibraryNameRIM15	0.0451282148772984	0.0465995094806991	0.968426822088974	0.341122545439166	0.341478109349582	RIM15
12176	nitrogen	YMR148W	Qui	scaled_time:LibraryNameRIM15	-0.0810313612302336	0.0598874757319261	-1.3530602223569	0.184712212531665	0.240266567620362	RIM15
12177	nitrogen	YMR152W	Pro	scaled_time:LibraryNameRIM15	-0.174019990842363	0.0638406335930232	-2.72584999628483	0.0109351834059484	0.039007361378076	RIM15
12178	nitrogen	YMR152W	Qui	scaled_time:LibraryNameRIM15	0.0842918254103744	0.0715630683336051	1.17786768193661	0.246796445343148	0.283756039385168	RIM15
12179	nitrogen	YMR153W	Pro	scaled_time:LibraryNameRIM15	-0.0554579579678275	0.0513437833983646	-1.08012994557767	0.289300686685733	0.310702715980333	RIM15
12180	nitrogen	YMR153W	Qui	scaled_time:LibraryNameRIM15	-0.0505985517157794	0.0891247424479459	-0.567727326060234	0.57384425077351	0.451843294067328	RIM15
12181	nitrogen	YMR154C	Pro	scaled_time:LibraryNameRIM15	0.0372979421846818	0.0817254799684036	0.456380827608498	0.651636631246016	0.482397798702246	RIM15
12182	nitrogen	YMR154C	Qui	scaled_time:LibraryNameRIM15	0.349924026153605	0.131472186007613	2.66158217018878	0.0116647715053269	0.0406006892233083	RIM15
12183	nitrogen	YMR155W	Pro	scaled_time:LibraryNameRIM15	-0.0958852844965467	0.0564574758689226	-1.69836293636584	0.100527031336474	0.16434201731516	RIM15
12184	nitrogen	YMR155W	Qui	scaled_time:LibraryNameRIM15	-0.113075581788487	0.0737935954132648	-1.53232243469412	0.134433003733119	0.197784121094507	RIM15
12185	nitrogen	YMR156C	Pro	scaled_time:LibraryNameRIM15	0.0168530180220151	0.0314531890627195	0.53581269576224	0.596319057872943	0.459889393102476	RIM15
12186	nitrogen	YMR156C	Qui	scaled_time:LibraryNameRIM15	-0.0361007607598676	0.0868489157318695	-0.415673131387412	0.680186799375013	0.492185231644779	RIM15
12187	nitrogen	YMR157C	Pro	scaled_time:LibraryNameRIM15	0.153241860894376	0.0437758411104652	3.50060346088339	0.00157400002952543	0.0100446269653496	RIM15
12188	nitrogen	YMR157C	Qui	scaled_time:LibraryNameRIM15	0.146487665715875	0.0946584907689056	1.5475385728841	0.130729032217904	0.19432693978337	RIM15
12189	nitrogen	YMR159C	Pro	scaled_time:LibraryNameRIM15	0.023751661709008	0.0582120272027653	0.408019834565728	0.686362429942555	0.494128242563168	RIM15
12190	nitrogen	YMR159C	Qui	scaled_time:LibraryNameRIM15	-0.149552342753466	0.147258154777144	-1.0155793611552	0.316799161617767	0.327555903337293	RIM15
12191	nitrogen	YMR160W	Pro	scaled_time:LibraryNameRIM15	-0.110188606199895	0.0694003266326838	-1.58772460514619	0.123578480280513	0.187310589571713	RIM15
12192	nitrogen	YMR160W	Qui	scaled_time:LibraryNameRIM15	-0.195120835780959	0.0962838230887265	-2.02651732681151	0.0503848047645972	0.106288450390984	RIM15
12193	nitrogen	YMR161W	Pro	scaled_time:LibraryNameRIM15	0.042793960098792	0.0458241992698639	0.933872512354738	0.358353789899034	0.35068561427257	RIM15
12194	nitrogen	YMR161W	Qui	scaled_time:LibraryNameRIM15	-0.322417955449658	0.0869846583730965	-3.70660713601629	0.000722774041756333	0.00575499611691825	RIM15
12195	nitrogen	YMR162C	Pro	scaled_time:LibraryNameRIM15	0.0516949871199604	0.0422850658986032	1.22253533301619	0.231696593659515	0.273803310159872	RIM15
12196	nitrogen	YMR162C	Qui	scaled_time:LibraryNameRIM15	0.165718938720434	0.0668808209050383	2.47782453142632	0.0181907858435095	0.0546878776958622	RIM15
12197	nitrogen	YMR163C	Pro	scaled_time:LibraryNameRIM15	-0.136475887143565	0.0649990650347474	-2.09965923464603	0.0448955539452536	0.0986659023070748	RIM15
12198	nitrogen	YMR163C	Qui	scaled_time:LibraryNameRIM15	-0.100515576008887	0.0894617604440794	-1.12355911072996	0.268847811712262	0.2986068540211	RIM15
12199	nitrogen	YMR164C	Pro	scaled_time:LibraryNameRIM15	-0.0693724472983006	0.0539708189138312	-1.28536955144333	0.209193525546405	0.258375556562424	RIM15
12200	nitrogen	YMR164C	Qui	scaled_time:LibraryNameRIM15	-0.143719119436722	0.083235478995742	-1.72665696372186	0.0930472841882651	0.157304718089437	RIM15
12201	nitrogen	YMR165C	Pro	scaled_time:LibraryNameRIM15	0.477151743722192	0.12615482904808	3.78227093899307	0.000750995930912801	0.00592304750312465	RIM15
12202	nitrogen	YMR165C	Qui	scaled_time:LibraryNameRIM15	0.124299121053567	0.0725656922787918	1.71291855903503	0.0955743352813424	0.159696221224404	RIM15
12203	nitrogen	YMR166C	Pro	scaled_time:LibraryNameRIM15	0.034405964256917	0.0892620026963057	0.385449163335218	0.702817500281383	0.499958521932996	RIM15
12204	nitrogen	YMR166C	Qui	scaled_time:LibraryNameRIM15	-0.14069136105637	0.0803078498126336	-1.7519004852529	0.0885497901887996	0.152762765027935	RIM15
12205	nitrogen	YMR167W	Pro	scaled_time:LibraryNameRIM15	0.143793052142552	0.0756519646068507	1.90071801690569	0.0676789008571142	0.128823348165487	RIM15
12206	nitrogen	YMR167W	Qui	scaled_time:LibraryNameRIM15	0.165190728655334	0.113877089796061	1.4506054637607	0.155793511120525	0.216264396969063	RIM15
12207	nitrogen	YMR169C	Pro	scaled_time:LibraryNameRIM15	0.0437325288735734	0.0657139762512617	0.665498138574955	0.51117733087972	0.423212796819185	RIM15
12208	nitrogen	YMR169C	Qui	scaled_time:LibraryNameRIM15	0.264624100003597	0.0415722001381738	6.36541003661253	2.55642608463205e-07	2.72794698005394e-05	RIM15
12209	nitrogen	YMR170C	Pro	scaled_time:LibraryNameRIM15	0.0689508986329472	0.0425881023082292	1.61901786874462	0.116654049761953	0.18069829834115	RIM15
12210	nitrogen	YMR170C	Qui	scaled_time:LibraryNameRIM15	0.158518300290133	0.0812860605952161	1.9501289535916	0.0592063896806742	0.118195039201026	RIM15
12211	nitrogen	YMR171C	Pro	scaled_time:LibraryNameRIM15	0.162393503562685	0.0604016072655895	2.68856262133276	0.0119482318888733	0.0411983975750185	RIM15
12212	nitrogen	YMR171C	Qui	scaled_time:LibraryNameRIM15	0.11223160686789	0.0804544798380181	1.39497026261124	0.171814995888774	0.229989302420001	RIM15
12213	nitrogen	YMR172W	Pro	scaled_time:LibraryNameRIM15	-0.0863557129416627	0.0463932984196069	-1.86138334378844	0.0732191419812191	0.13524796384606	RIM15
12214	nitrogen	YMR172W	Qui	scaled_time:LibraryNameRIM15	-0.0900721836891585	0.0767148244898303	-1.17411705349204	0.24827556473483	0.284736295275759	RIM15
12215	nitrogen	YMR173W	Pro	scaled_time:LibraryNameRIM15	-0.0804074270543797	0.0620668981292854	-1.29549614170972	0.205728311015123	0.256069683618817	RIM15
12216	nitrogen	YMR173W	Qui	scaled_time:LibraryNameRIM15	-0.0718717122052852	0.0654540613642722	-1.09804816855133	0.279680218144766	0.305307993664195	RIM15
12217	nitrogen	YMR174C	Pro	scaled_time:LibraryNameRIM15	-0.141930659440663	0.0892731518599635	-1.5898470758969	0.123098364491109	0.186844149785261	RIM15
12218	nitrogen	YMR174C	Qui	scaled_time:LibraryNameRIM15	-0.26631934012126	0.0808605881798368	-3.29356174764591	0.00226900887436873	0.013033506721348	RIM15
12219	nitrogen	YMR175W	Pro	scaled_time:LibraryNameRIM15	-0.00447319975949556	0.0684695105904865	-0.0653312652729416	0.948374477629742	0.575533726399034	RIM15
12220	nitrogen	YMR175W	Qui	scaled_time:LibraryNameRIM15	0.165965334642387	0.0771056044697974	2.15244191111161	0.0383386643561636	0.0891142413008928	RIM15
12221	nitrogen	YMR176W	Pro	scaled_time:LibraryNameRIM15	-0.0643081006217982	0.051390510540149	-1.25136138843294	0.221157091413213	0.267009601227537	RIM15
12222	nitrogen	YMR176W	Qui	scaled_time:LibraryNameRIM15	-0.130528657871993	0.0601858420653011	-2.16876018333964	0.0369810130167719	0.0872134392735923	RIM15
12223	nitrogen	YMR177W	Pro	scaled_time:LibraryNameRIM15	0.040732218558826	0.0341931521019904	1.19123906556877	0.243560113978883	0.281742613084995	RIM15
12224	nitrogen	YMR177W	Qui	scaled_time:LibraryNameRIM15	0.142457734330405	0.0604963644586801	2.35481479928775	0.0242692805736418	0.0662733963171299	RIM15
12225	nitrogen	YMR178W	Pro	scaled_time:LibraryNameRIM15	0.0735479604308703	0.033454601072647	2.19844081449844	0.0363478237051349	0.0861923226891947	RIM15
12226	nitrogen	YMR178W	Qui	scaled_time:LibraryNameRIM15	0.123234356751069	0.0858729142535132	1.43507831104063	0.160141283599646	0.220000431969804	RIM15
12227	nitrogen	YMR179W	Pro	scaled_time:LibraryNameRIM15	0.127834512285157	0.0833158939622854	1.53433524152095	0.136170457223526	0.199236863756676	RIM15
12228	nitrogen	YMR179W	Qui	scaled_time:LibraryNameRIM15	0.131511771611235	0.125613336075676	1.04695708051258	0.302296025791188	0.318710174126244	RIM15
12229	nitrogen	YMR180C	Pro	scaled_time:LibraryNameRIM15	-0.0465559636872058	0.0285910416096506	-1.62834094409108	0.114654267632797	0.178792890728116	RIM15
12230	nitrogen	YMR180C	Qui	scaled_time:LibraryNameRIM15	0.137611069754064	0.0588686031884504	2.33759699229729	0.0252532163749144	0.0682733664878316	RIM15
12231	nitrogen	YMR181C	Pro	scaled_time:LibraryNameRIM15	-0.095448889406663	0.0539355595199059	-1.76968386452793	0.0876708777908186	0.151855009602993	RIM15
12232	nitrogen	YMR181C	Qui	scaled_time:LibraryNameRIM15	-0.170935024200707	0.074954946552175	-2.28050358333217	0.0287787175904354	0.0742738600162345	RIM15
12233	nitrogen	YMR182C	Pro	scaled_time:LibraryNameRIM15	-0.178034466007722	0.059481440051849	-2.993109545642	0.00571393726354395	0.025190150683385	RIM15
12234	nitrogen	YMR182C	Qui	scaled_time:LibraryNameRIM15	-0.178860657362298	0.0903064656258231	-1.98059636287164	0.0555389884109301	0.113486787284855	RIM15
12235	nitrogen	YMR183C	Pro	scaled_time:LibraryNameRIM15	-0.00816478762115077	0.0440304100556441	-0.185435193786122	0.854224471087095	0.550228682477042	RIM15
12236	nitrogen	YMR183C	Qui	scaled_time:LibraryNameRIM15	0.180517497442229	0.0782847413706326	2.3059090990361	0.027158629479696	0.0714809722445295	RIM15
12237	nitrogen	YMR186W	Pro	scaled_time:LibraryNameRIM15	-0.139130322784052	0.0468708077516838	-2.96837902860877	0.00607356250628644	0.0262563808486794	RIM15
12238	nitrogen	YMR186W	Qui	scaled_time:LibraryNameRIM15	-0.156248146449898	0.0657919275577565	-2.37488324555825	0.0231662747272107	0.0644023469092018	RIM15
12239	nitrogen	YMR187C	Pro	scaled_time:LibraryNameRIM15	-0.0446635152762989	0.0211948948822821	-2.10727703649219	0.0441777438612998	0.0975520219505357	RIM15
12240	nitrogen	YMR187C	Qui	scaled_time:LibraryNameRIM15	-0.00334423275339984	0.0491978789010415	-0.0679751409634256	0.94619227730531	0.575028315955453	RIM15
12241	nitrogen	YMR189W	Pro	scaled_time:LibraryNameRIM15	-0.0277870726457976	0.0408944449551664	-0.679482816706799	0.502411040063886	0.419388834456884	RIM15
12242	nitrogen	YMR189W	Qui	scaled_time:LibraryNameRIM15	0.0272159205453438	0.0656301900445789	0.414685993242707	0.680902630860733	0.492473024348062	RIM15
12243	nitrogen	YMR190C	Pro	scaled_time:LibraryNameRIM15	-0.142959704267671	0.0661937493980947	-2.15971606938142	0.0395077306684686	0.0907885178346825	RIM15
12244	nitrogen	YMR190C	Qui	scaled_time:LibraryNameRIM15	-0.137878875875473	0.0922348566817311	-1.49486735097603	0.143911523341411	0.206024007443815	RIM15
12245	nitrogen	YMR191W	Pro	scaled_time:LibraryNameRIM15	0.0994852215368445	0.0884293589687445	1.12502479602965	0.27013031987546	0.299196301317403	RIM15
12246	nitrogen	YMR191W	Qui	scaled_time:LibraryNameRIM15	0.0823861086969669	0.0633456729018398	1.30057989635112	0.201900976522385	0.253081521791316	RIM15
12247	nitrogen	YMR192W	Pro	scaled_time:LibraryNameRIM15	0.0200134240436909	0.0270475192612972	0.739935661024871	0.465498333363347	0.403930128721253	RIM15
12248	nitrogen	YMR192W	Qui	scaled_time:LibraryNameRIM15	0.0491892488833731	0.0542494480001655	0.906723491144519	0.37075352598306	0.357744630334531	RIM15
12249	nitrogen	YMR194W	Pro	scaled_time:LibraryNameRIM15	-0.0530979289495935	0.0394707263081464	-1.34524833759227	0.189339690522875	0.243626304872523	RIM15
12250	nitrogen	YMR194W	Qui	scaled_time:LibraryNameRIM15	0.0884265383830992	0.0578593092744234	1.52830269652369	0.135425514030631	0.19857497005232	RIM15
12251	nitrogen	YMR195W	Pro	scaled_time:LibraryNameRIM15	0.0574107197674626	0.0448015403235603	1.28144522158921	0.210548312213442	0.259342509667011	RIM15
12252	nitrogen	YMR195W	Qui	scaled_time:LibraryNameRIM15	0.168739709541457	0.0546322330217602	3.08864749266696	0.00392334201258983	0.0191426787514156	RIM15
12253	nitrogen	YMR196W	Pro	scaled_time:LibraryNameRIM15	0.00257779550230161	0.083874868643623	0.0307338246126434	0.975699844245739	0.582068715288117	RIM15
12254	nitrogen	YMR196W	Qui	scaled_time:LibraryNameRIM15	0.0524312611895615	0.0973066149808486	0.538825250471211	0.59341841314498	0.45893491410597	RIM15
12255	nitrogen	YMR199W	Pro	scaled_time:LibraryNameRIM15	-0.00766992761880145	0.0499923792662344	-0.15342193613061	0.879165926609295	0.557459959051146	RIM15
12256	nitrogen	YMR199W	Qui	scaled_time:LibraryNameRIM15	0.283529839955215	0.0699780962725562	4.05169410226452	0.000268762379775802	0.00293312789466861	RIM15
12257	nitrogen	YMR201C	Pro	scaled_time:LibraryNameRIM15	0.0137731173137034	0.0770352726014364	0.178789752389954	0.859390202532465	0.551681081503608	RIM15
12258	nitrogen	YMR201C	Qui	scaled_time:LibraryNameRIM15	-0.0271662355288498	0.108230067214639	-0.251004514992812	0.803278416250609	0.533943044814497	RIM15
12259	nitrogen	YMR202W	Pro	scaled_time:LibraryNameRIM15	0.0450545436352568	0.0700922570361013	0.642789168738728	0.525590082448504	0.430209937675839	RIM15
12260	nitrogen	YMR202W	Qui	scaled_time:LibraryNameRIM15	0.12353864962249	0.104791046145135	1.17890463133072	0.246388646672972	0.283583936186461	RIM15
12261	nitrogen	YMR204C	Pro	scaled_time:LibraryNameRIM15	0.0830206101770016	0.044211208573464	1.87781815643084	0.0708584153685501	0.132480568080777	RIM15
12262	nitrogen	YMR204C	Qui	scaled_time:LibraryNameRIM15	0.234936175133152	0.0609527129581761	3.85440062847339	0.000474691498631684	0.00430765093157405	RIM15
12263	nitrogen	YMR205C	Pro	scaled_time:LibraryNameRIM15	-0.391385071848168	0.118705244462629	-3.29711693548117	0.00265997566215344	0.0145516677827228	RIM15
12264	nitrogen	YMR205C	Qui	scaled_time:LibraryNameRIM15	-0.283075519548024	0.0941522094244577	-3.00657330591002	0.00486484829529025	0.0223489391173628	RIM15
12265	nitrogen	YMR206W	Pro	scaled_time:LibraryNameRIM15	-0.0559397599317446	0.0472167330470303	-1.18474439720397	0.246077504755915	0.283420447128929	RIM15
12266	nitrogen	YMR206W	Qui	scaled_time:LibraryNameRIM15	-0.130089588138176	0.056649257951798	-2.29640409851205	0.0277548924863269	0.0724936888476552	RIM15
12267	nitrogen	YMR207C	Pro	scaled_time:LibraryNameRIM15	-0.0390730939230357	0.0859642543824586	-0.454527224178527	0.652953670107756	0.482952220957588	RIM15
12268	nitrogen	YMR207C	Qui	scaled_time:LibraryNameRIM15	-0.0383028285365818	0.082369456975644	-0.465012517296401	0.644802730687627	0.47950217956013	RIM15
12269	nitrogen	YMR209C	Pro	scaled_time:LibraryNameRIM15	-0.209565014667041	0.0702336480343607	-2.98382642126911	0.00584649236174894	0.0255717500056306	RIM15
12270	nitrogen	YMR209C	Qui	scaled_time:LibraryNameRIM15	-0.0260493910615	0.0585994503275286	-0.444533027458496	0.659394040168337	0.485125022413314	RIM15
12271	nitrogen	YMR210W	Pro	scaled_time:LibraryNameRIM15	0.104007290027119	0.0557805321711115	1.86458045448666	0.0727546591765871	0.134589112434389	RIM15
12272	nitrogen	YMR210W	Qui	scaled_time:LibraryNameRIM15	0.100556828394567	0.0817004035461369	1.23079965373466	0.226605283475078	0.270087538347145	RIM15
12273	nitrogen	YMR214W	Pro	scaled_time:LibraryNameRIM15	0.0397914853419122	0.0759027053530516	0.524243308019487	0.604235043165394	0.462869118178232	RIM15
12274	nitrogen	YMR214W	Qui	scaled_time:LibraryNameRIM15	0.0237253351804144	0.0738589721656247	0.321224821910758	0.749950439439966	0.515732924065435	RIM15
12275	nitrogen	YMR215W	Pro	scaled_time:LibraryNameRIM15	-0.0714132113715677	0.032382659136825	-2.20529176031618	0.0358130289204151	0.0853456129168511	RIM15
12276	nitrogen	YMR215W	Qui	scaled_time:LibraryNameRIM15	-0.181219483227476	0.0672844515247485	-2.69333373641041	0.0107855981783209	0.0386837670946099	RIM15
12277	nitrogen	YMR216C	Pro	scaled_time:LibraryNameRIM15	-0.115996431233694	0.061437385172134	-1.88804310125989	0.0694231179549058	0.130716539098251	RIM15
12278	nitrogen	YMR216C	Qui	scaled_time:LibraryNameRIM15	0.0335338238140045	0.0733999846388931	0.456864180271716	0.650591625940948	0.482055575660103	RIM15
12279	nitrogen	YMR219W	Pro	scaled_time:LibraryNameRIM15	-0.0412541032568568	0.0352101331996137	-1.17165427983412	0.2512096777623	0.286649165640692	RIM15
12280	nitrogen	YMR219W	Qui	scaled_time:LibraryNameRIM15	0.0807025390699345	0.0701260915383668	1.15082043358685	0.257607975411454	0.290999219987087	RIM15
12281	nitrogen	YMR221C	Pro	scaled_time:LibraryNameRIM15	-0.058198010760179	0.0327561274173953	-1.77670608062395	0.0864841327178849	0.150551366004294	RIM15
12282	nitrogen	YMR221C	Qui	scaled_time:LibraryNameRIM15	-0.141468229479784	0.0640260837563038	-2.20954056815721	0.0337731670362096	0.0822586793693088	RIM15
12283	nitrogen	YMR222C	Pro	scaled_time:LibraryNameRIM15	0.0391761901362366	0.0359104754024787	1.09094044835543	0.28459836168057	0.307983925247631	RIM15
12284	nitrogen	YMR222C	Qui	scaled_time:LibraryNameRIM15	-0.379670600790474	0.0846596163204598	-4.4846718812582	7.52493431518266e-05	0.00126615640060722	RIM15
12285	nitrogen	YMR223W	Pro	scaled_time:LibraryNameRIM15	0.162185563386727	0.0477343217860083	3.39767189138668	0.00205482688144345	0.0121240612546415	RIM15
12286	nitrogen	YMR223W	Qui	scaled_time:LibraryNameRIM15	-0.0825214695261565	0.0739038279939353	-1.11660615919555	0.271769943123189	0.300194396597681	RIM15
12287	nitrogen	YMR224C	Pro	scaled_time:LibraryNameRIM15	0.077157571995188	0.0639124609397853	1.20723832036262	0.237440143236542	0.277491359010412	RIM15
12288	nitrogen	YMR224C	Qui	scaled_time:LibraryNameRIM15	0.030621761439465	0.0906535378622015	0.337788928723464	0.73753994423242	0.511565900207876	RIM15
12289	nitrogen	YMR225C	Pro	scaled_time:LibraryNameRIM15	0.0840654003800881	0.0491900365067802	1.70899243728963	0.0985158083043494	0.162479506826922	RIM15
12290	nitrogen	YMR225C	Qui	scaled_time:LibraryNameRIM15	0.0840352824147575	0.0701050853845896	1.19870451556757	0.238696317994049	0.278308136921526	RIM15
12291	nitrogen	YMR226C	Pro	scaled_time:LibraryNameRIM15	0.114457487030971	0.0331631271985297	3.45134782813986	0.00178865733077147	0.0109254165610213	RIM15
12292	nitrogen	YMR226C	Qui	scaled_time:LibraryNameRIM15	0.206831555297364	0.0752352090409454	2.7491324598407	0.00938784808850789	0.0352609155791279	RIM15
12293	nitrogen	YMR230W	Pro	scaled_time:LibraryNameRIM15	0.0869109497024502	0.0381984138788931	2.27525022316368	0.0307437957669884	0.0775848910776766	RIM15
12294	nitrogen	YMR230W	Qui	scaled_time:LibraryNameRIM15	-0.129284256146629	0.0605908632396985	-2.13372527199651	0.0399501163053956	0.0915019633228515	RIM15
12295	nitrogen	YMR232W	Pro	scaled_time:LibraryNameRIM15	-0.0767176205544526	0.0286649227978544	-2.67635887581023	0.0122984019954718	0.0420903368732088	RIM15
12296	nitrogen	YMR232W	Qui	scaled_time:LibraryNameRIM15	0.112382310877761	0.0744697258440491	1.50910063927329	0.14024841104286	0.202521560475377	RIM15
12297	nitrogen	YMR233W	Pro	scaled_time:LibraryNameRIM15	-0.0247720139361661	0.0381904542523257	-0.648644129040639	0.521853237260411	0.428527745588691	RIM15
12298	nitrogen	YMR233W	Qui	scaled_time:LibraryNameRIM15	-0.126215808343449	0.0902092552012395	-1.39914477801513	0.170569807143494	0.228837743626319	RIM15
12299	nitrogen	YMR234W	Pro	scaled_time:LibraryNameRIM15	0.054346877203222	0.0460731246188444	1.17957871650393	0.248093457899298	0.284665639359685	RIM15
12300	nitrogen	YMR234W	Qui	scaled_time:LibraryNameRIM15	-0.0453076608385285	0.0741300901810145	-0.611191227852199	0.545022406161325	0.43920510817299	RIM15
12301	nitrogen	YMR237W	Pro	scaled_time:LibraryNameRIM15	0.230446728212298	0.0516698676676517	4.45998293811328	0.000121160721558794	0.00171214266450608	RIM15
12302	nitrogen	YMR237W	Qui	scaled_time:LibraryNameRIM15	-0.0668112859435419	0.0709593700137483	-0.94154282839035	0.352880432960289	0.348426275146934	RIM15
12303	nitrogen	YMR238W	Pro	scaled_time:LibraryNameRIM15	0.0117695504559879	0.0548957086621902	0.214398369978495	0.831790186242139	0.543187354925216	RIM15
12304	nitrogen	YMR238W	Qui	scaled_time:LibraryNameRIM15	-0.026180703261949	0.0761059238920227	-0.344003487811193	0.732901895066057	0.510020632066202	RIM15
12305	nitrogen	YMR241W	Pro	scaled_time:LibraryNameRIM15	-0.0176283434879311	0.0557755049996572	-0.3160588772444	0.754301881313952	0.517555551168108	RIM15
12306	nitrogen	YMR241W	Qui	scaled_time:LibraryNameRIM15	-0.0313038367208159	0.0500895020910976	-0.624958033399569	0.536052086876211	0.434980521555277	RIM15
12307	nitrogen	YMR243C	Pro	scaled_time:LibraryNameRIM15	-0.109129214322287	0.073511577895822	-1.48451737054184	0.148843372120883	0.210406419942168	RIM15
12308	nitrogen	YMR243C	Qui	scaled_time:LibraryNameRIM15	0.0539733792629003	0.0889357205511683	0.60688077780679	0.547846961632168	0.440656443498107	RIM15
12309	nitrogen	YMR244C-A	Pro	scaled_time:LibraryNameRIM15	0.066374961367431	0.0750925662113131	0.883908550689952	0.384272599082802	0.36455244883114	RIM15
12310	nitrogen	YMR244C-A	Qui	scaled_time:LibraryNameRIM15	-0.109163381227465	0.0964486490077432	-1.13182903390074	0.265401583947079	0.296460479160713	RIM15
12311	nitrogen	YMR244W	Pro	scaled_time:LibraryNameRIM15	-0.0526747890062546	0.0303066933711452	-1.73805793859405	0.0931885508633929	0.15739435302076	RIM15
12312	nitrogen	YMR244W	Qui	scaled_time:LibraryNameRIM15	0.0855244861892326	0.0583525596043475	1.4656509803361	0.151670267190826	0.213123611241133	RIM15
12313	nitrogen	YMR246W	Pro	scaled_time:LibraryNameRIM15	0.00549091477542361	0.0475656412758584	0.115438678595309	0.908921338490373	0.566120374709519	RIM15
12314	nitrogen	YMR246W	Qui	scaled_time:LibraryNameRIM15	-0.150396429270803	0.0769094511318367	-1.95549996856689	0.0585450364212843	0.117273324725437	RIM15
12315	nitrogen	YMR247C	Pro	scaled_time:LibraryNameRIM15	-0.0322262486318322	0.0659011780066884	-0.489008688563375	0.628644243284437	0.473008098439474	RIM15
12316	nitrogen	YMR247C	Qui	scaled_time:LibraryNameRIM15	-0.101729243215699	0.0790788153359941	-1.28642851797243	0.206738198267746	0.256665446418967	RIM15
12317	nitrogen	YMR250W	Pro	scaled_time:LibraryNameRIM15	-0.0827657872610099	0.103989396036382	-0.795906029034472	0.432782918770921	0.388890700419436	RIM15
12318	nitrogen	YMR250W	Qui	scaled_time:LibraryNameRIM15	0.119317543267866	0.0536348855783539	2.22462567005122	0.0326509287654199	0.0805307873639407	RIM15
12319	nitrogen	YMR251W	Pro	scaled_time:LibraryNameRIM15	0.0649906135505246	0.0516229569027559	1.25894790709005	0.218444396180393	0.265299444193794	RIM15
12320	nitrogen	YMR251W	Qui	scaled_time:LibraryNameRIM15	-0.0371271103648587	0.0618477937769885	-0.600298055881057	0.552175014433884	0.44227098403996	RIM15
12321	nitrogen	YMR251W-A	Pro	scaled_time:LibraryNameRIM15	0.0774114650980146	0.0345343579232504	2.24157823550838	0.0330966916545776	0.0811778740591386	RIM15
12322	nitrogen	YMR251W-A	Qui	scaled_time:LibraryNameRIM15	-0.0938241690662102	0.0886388288724634	-1.05849964693473	0.29707864132962	0.315313001530248	RIM15
12323	nitrogen	YMR252C	Pro	scaled_time:LibraryNameRIM15	0.153538236475255	0.037081631238975	4.14054698634393	0.000287952946430711	0.00305965322228718	RIM15
12324	nitrogen	YMR252C	Qui	scaled_time:LibraryNameRIM15	0.131375954947395	0.0982133332507259	1.33765905910157	0.189635296164115	0.243880992234134	RIM15
12325	nitrogen	YMR253C	Pro	scaled_time:LibraryNameRIM15	-0.0722584026592053	0.0608914476361457	-1.18667572318173	0.245326904627461	0.282842959116617	RIM15
12326	nitrogen	YMR253C	Qui	scaled_time:LibraryNameRIM15	-0.0775188188991241	0.0599992772567448	-1.29199587800718	0.204824790162554	0.255455462625865	RIM15
12327	nitrogen	YMR255W	Pro	scaled_time:LibraryNameRIM15	0.10696274720081	0.0413144757447721	2.58898957986524	0.0150989880739218	0.0482865948009511	RIM15
12328	nitrogen	YMR255W	Qui	scaled_time:LibraryNameRIM15	-0.0664013936127125	0.0746645644576437	-0.889329417442476	0.379898039015692	0.362173718472122	RIM15
12329	nitrogen	YMR258C	Pro	scaled_time:LibraryNameRIM15	-0.112430314470625	0.116003225095427	-0.96919990265906	0.340743531119064	0.341345020141339	RIM15
12330	nitrogen	YMR258C	Qui	scaled_time:LibraryNameRIM15	0.0382555543278667	0.0616851350970401	0.620174605562342	0.539160112958145	0.436141895184816	RIM15
12331	nitrogen	YMR259C	Pro	scaled_time:LibraryNameRIM15	-0.010208691590219	0.047078145337606	-0.216845661973525	0.829900884821431	0.542647561904031	RIM15
12332	nitrogen	YMR259C	Qui	scaled_time:LibraryNameRIM15	0.0568645777942198	0.0848705501464954	0.67001542579924	0.507244783484924	0.421494251035559	RIM15
12333	nitrogen	YMR261C	Pro	scaled_time:LibraryNameRIM15	-0.0497032607423952	0.0599620340947675	-0.828912185731413	0.414164732058334	0.379066540557753	RIM15
12334	nitrogen	YMR261C	Qui	scaled_time:LibraryNameRIM15	-0.282863258776956	0.0834078881801276	-3.39132502870813	0.00173868764473391	0.0107039029805241	RIM15
12335	nitrogen	YMR262W	Pro	scaled_time:LibraryNameRIM15	-0.0695062030512578	0.0424847850344995	-1.63602576769109	0.113027340840264	0.176924065996828	RIM15
12336	nitrogen	YMR262W	Qui	scaled_time:LibraryNameRIM15	-0.185963978760211	0.0564142805191164	-3.29639901544424	0.00225164363839875	0.012968477988595	RIM15
12337	nitrogen	YMR263W	Pro	scaled_time:LibraryNameRIM15	0.154035696388169	0.0717854229280902	2.14577960406351	0.0407037442589064	0.0925320916009553	RIM15
12338	nitrogen	YMR263W	Qui	scaled_time:LibraryNameRIM15	-0.0295295483311459	0.110113776443689	-0.26817305958303	0.790140381124951	0.529784688617077	RIM15
12339	nitrogen	YMR264W	Pro	scaled_time:LibraryNameRIM15	0.150803070889797	0.0462844965086115	3.25817676037026	0.00293769849772519	0.0156405824068652	RIM15
12340	nitrogen	YMR264W	Qui	scaled_time:LibraryNameRIM15	0.481598830878649	0.0837989219971957	5.74707668548249	1.66367306119509e-06	8.30838326760829e-05	RIM15
12341	nitrogen	YMR265C	Pro	scaled_time:LibraryNameRIM15	0.161505877900011	0.0759866678804177	2.12545019284405	0.0425064026810933	0.095106171590224	RIM15
12342	nitrogen	YMR265C	Qui	scaled_time:LibraryNameRIM15	-0.0110601708731184	0.0570266515013998	-0.193947401468013	0.847338348532254	0.548050524862726	RIM15
12343	nitrogen	YMR269W	Pro	scaled_time:LibraryNameRIM15	0.0218049908172941	0.0449895635383135	0.484667756305855	0.631682090123628	0.474236373733824	RIM15
12344	nitrogen	YMR269W	Qui	scaled_time:LibraryNameRIM15	-0.0553739890990484	0.0714949110826636	-0.774516511182511	0.44382640793158	0.394249214018198	RIM15
12345	nitrogen	YMR271C	Pro	scaled_time:LibraryNameRIM15	0.0921149769130415	0.0499548614050275	1.84396421733984	0.0757949813083756	0.138272332169117	RIM15
12346	nitrogen	YMR271C	Qui	scaled_time:LibraryNameRIM15	-0.170251929007203	0.0777791863414563	-2.18891373149347	0.0353633246382784	0.0847592835686131	RIM15
12347	nitrogen	YMR272C	Pro	scaled_time:LibraryNameRIM15	0.0297382059809451	0.118850887918219	0.250214419949541	0.804248348668432	0.53430129500531	RIM15
12348	nitrogen	YMR272C	Qui	scaled_time:LibraryNameRIM15	-0.143161771180984	0.0986283750600805	-1.45152722118534	0.155538375586745	0.216102450389551	RIM15
12349	nitrogen	YMR273C	Pro	scaled_time:LibraryNameRIM15	0.0980204113217256	0.0368914893839866	2.6569925193715	0.0128738118155022	0.0433466937746883	RIM15
12350	nitrogen	YMR273C	Qui	scaled_time:LibraryNameRIM15	0.276264348331675	0.0745379696036665	3.70635730756592	0.000723284646373152	0.00575539121094251	RIM15
12351	nitrogen	YMR274C	Pro	scaled_time:LibraryNameRIM15	0.0141357905551902	0.0580931968645359	0.243329534577906	0.809524026412527	0.535667138980476	RIM15
12352	nitrogen	YMR274C	Qui	scaled_time:LibraryNameRIM15	0.0879976280387934	0.0765995309570395	1.14880113414985	0.258428694249523	0.291567164983309	RIM15
12353	nitrogen	YMR275C	Pro	scaled_time:LibraryNameRIM15	0.037672266481975	0.0961088136276985	0.391975148376172	0.698044209368233	0.498531888618704	RIM15
12354	nitrogen	YMR275C	Qui	scaled_time:LibraryNameRIM15	-0.137393646662351	0.0468082189373664	-2.93524619781403	0.00585247614881315	0.0255751364080967	RIM15
12355	nitrogen	YMR276W	Pro	scaled_time:LibraryNameRIM15	0.0191023773514053	0.0512692688066807	0.372589229299017	0.712259707033788	0.50328611932293	RIM15
12356	nitrogen	YMR276W	Qui	scaled_time:LibraryNameRIM15	0.179531158500358	0.0796100571728068	2.25513163632902	0.0304827630106968	0.0771962061234382	RIM15
12357	nitrogen	YMR278W	Pro	scaled_time:LibraryNameRIM15	0.205540977446706	0.0476887709080065	4.31004979858262	0.000182073442960635	0.00222861464251326	RIM15
12358	nitrogen	YMR278W	Qui	scaled_time:LibraryNameRIM15	0.0662114056910005	0.0806562805068724	0.820908245147244	0.417255013768264	0.38069488796381	RIM15
12359	nitrogen	YMR279C	Pro	scaled_time:LibraryNameRIM15	0.102140977683351	0.0382370611093873	2.67125596789851	0.0124476444173844	0.0424498335293757	RIM15
12360	nitrogen	YMR279C	Qui	scaled_time:LibraryNameRIM15	0.0214227429018584	0.0528134675077654	0.405630304404999	0.687483364199236	0.494381526054585	RIM15
12361	nitrogen	YMR280C	Pro	scaled_time:LibraryNameRIM15	0.00882234948193036	0.0787417243489236	0.112041608878622	0.911589785916224	0.566820980983319	RIM15
12362	nitrogen	YMR280C	Qui	scaled_time:LibraryNameRIM15	0.0882256326725231	0.0851818669420566	1.0357325548234	0.307430321977218	0.32175489930785	RIM15
12363	nitrogen	YMR283C	Pro	scaled_time:LibraryNameRIM15	0.099449514516769	0.0285094636411836	3.48829833378936	0.00162515966899037	0.0102724910735273	RIM15
12364	nitrogen	YMR283C	Qui	scaled_time:LibraryNameRIM15	-0.129275005650387	0.0643828420387931	-2.00791082774031	0.0524205951642454	0.109257380023904	RIM15
12365	nitrogen	YMR284W	Pro	scaled_time:LibraryNameRIM15	0.0982146101929498	0.0485361420956168	2.02353557477778	0.0526571021574717	0.10958891822571	RIM15
12366	nitrogen	YMR284W	Qui	scaled_time:LibraryNameRIM15	-0.15951615362142	0.10415155471109	-1.53157726799095	0.134616547981884	0.197890922118665	RIM15
12367	nitrogen	YMR285C	Pro	scaled_time:LibraryNameRIM15	0.124673311490277	0.0718797500517146	1.73447057621347	0.0938325984669228	0.158033183847232	RIM15
12368	nitrogen	YMR285C	Qui	scaled_time:LibraryNameRIM15	0.0524147908192108	0.0763448236452686	0.686553302719682	0.496887929286057	0.417335677583266	RIM15
12369	nitrogen	YMR289W	Pro	scaled_time:LibraryNameRIM15	-0.0839708917592104	0.0572675242779754	-1.46629163418375	0.153710602568097	0.214719843226781	RIM15
12370	nitrogen	YMR289W	Qui	scaled_time:LibraryNameRIM15	0.0477418612252831	0.0750343088224169	0.636267088676373	0.528741647185832	0.431685813831749	RIM15
12371	nitrogen	YMR291W	Pro	scaled_time:LibraryNameRIM15	0.0714062195674796	0.0390560847769957	1.82829948201921	0.0781775737959109	0.141271820645817	RIM15
12372	nitrogen	YMR291W	Qui	scaled_time:LibraryNameRIM15	0.0490031382339925	0.0621102337109856	0.788970437013913	0.435441358023174	0.390047736757018	RIM15
12373	nitrogen	YMR292W	Pro	scaled_time:LibraryNameRIM15	-0.0729644324507528	0.0361970264541077	-2.01575763532015	0.0535132044956222	0.11072794585247	RIM15
12374	nitrogen	YMR292W	Qui	scaled_time:LibraryNameRIM15	-0.0626108864904006	0.0747812871553064	-0.837253394159554	0.40813095919755	0.375937906666125	RIM15
12375	nitrogen	YMR294W	Pro	scaled_time:LibraryNameRIM15	0.0376856126339397	0.0424409255541713	0.887954542504923	0.382129724842849	0.363285257604494	RIM15
12376	nitrogen	YMR294W	Qui	scaled_time:LibraryNameRIM15	0.23293521445622	0.0842013888856095	2.76640584602079	0.00899054361810756	0.0342216271561198	RIM15
12377	nitrogen	YMR295C	Pro	scaled_time:LibraryNameRIM15	-0.0658367402460316	0.0523076860123409	-1.25864371500775	0.218552678359731	0.265303585327695	RIM15
12378	nitrogen	YMR295C	Qui	scaled_time:LibraryNameRIM15	-0.0401500360834174	0.0860541820549179	-0.466566936372651	0.643700943563877	0.479139467024086	RIM15
12379	nitrogen	YMR297W	Pro	scaled_time:LibraryNameRIM15	-0.0751376774558421	0.0944108878266672	-0.795858181037238	0.432810274916145	0.388890700419436	RIM15
12380	nitrogen	YMR297W	Qui	scaled_time:LibraryNameRIM15	0.125146208464674	0.0717327897126327	1.74461649917729	0.0898283878275018	0.154074381374689	RIM15
12381	nitrogen	YMR299C	Pro	scaled_time:LibraryNameRIM15	0.103935391568884	0.0447452427737588	2.32282551453352	0.0276771530928567	0.0723640429869521	RIM15
12382	nitrogen	YMR299C	Qui	scaled_time:LibraryNameRIM15	0.317578074352306	0.076417504949306	4.15582888453349	0.000198438274001756	0.00237536131439302	RIM15
12383	nitrogen	YMR302C	Pro	scaled_time:LibraryNameRIM15	0.0707901609777188	0.0532019776763988	1.33059265969961	0.194058527571917	0.246994897702635	RIM15
12384	nitrogen	YMR302C	Qui	scaled_time:LibraryNameRIM15	-0.19745019797762	0.0589911762446727	-3.34711410327999	0.0019618644003506	0.0116752411496668	RIM15
12385	nitrogen	YMR303C	Pro	scaled_time:LibraryNameRIM15	0.0543561976070479	0.0555787807384684	0.978002699678256	0.336447888869362	0.338927640803479	RIM15
12386	nitrogen	YMR303C	Qui	scaled_time:LibraryNameRIM15	0.112576665296731	0.0771090082311607	1.45996775058037	0.153217460600664	0.214356790183694	RIM15
12387	nitrogen	YMR304W	Pro	scaled_time:LibraryNameRIM15	0.00159978619759559	0.047638084088637	0.0335820851782992	0.973448664122971	0.581529558369705	RIM15
12388	nitrogen	YMR304W	Qui	scaled_time:LibraryNameRIM15	0.026014715903749	0.0671441457716633	0.387445779595098	0.700772403466029	0.499398860494875	RIM15
12389	nitrogen	YMR305C	Pro	scaled_time:LibraryNameRIM15	0.112882338095993	0.0397787410553899	2.83775542164117	0.00835713134499387	0.0326058702632026	RIM15
12390	nitrogen	YMR305C	Qui	scaled_time:LibraryNameRIM15	0.0194103725640802	0.0717412439236425	0.270560858754269	0.78831796816448	0.529124825958728	RIM15
12391	nitrogen	YMR306W	Pro	scaled_time:LibraryNameRIM15	0.0326705317492772	0.0386145425224204	0.846068077339206	0.404687657986118	0.374408994487213	RIM15
12392	nitrogen	YMR306W	Qui	scaled_time:LibraryNameRIM15	0.112230556432607	0.0826706766701793	1.35756184602624	0.183292030141765	0.23914976412285	RIM15
12393	nitrogen	YMR307W	Pro	scaled_time:LibraryNameRIM15	0.0703741963895397	0.124507557385869	0.565220279532419	0.576425278989758	0.452932216175189	RIM15
12394	nitrogen	YMR307W	Qui	scaled_time:LibraryNameRIM15	0.111969384379725	0.0929729700283304	1.20432190501827	0.236546469657801	0.276939485528662	RIM15
12395	nitrogen	YMR309C	Pro	scaled_time:LibraryNameRIM15	0.00456302280656552	0.116654513826611	0.0391156986290967	0.969075715680957	0.580478352937521	RIM15
12396	nitrogen	YMR309C	Qui	scaled_time:LibraryNameRIM15	-0.136442742690959	0.0960802334983457	-1.42009170588984	0.16442790848244	0.223601180416432	RIM15
12397	nitrogen	YMR310C	Pro	scaled_time:LibraryNameRIM15	0.0314218327949302	0.0625634960419458	0.502239081618192	0.619426410613425	0.468968720286454	RIM15
12398	nitrogen	YMR310C	Qui	scaled_time:LibraryNameRIM15	-0.167858834424288	0.0720446150323855	-2.32992895234199	0.0257028969725548	0.0689515833051884	RIM15
12399	nitrogen	YMR311C	Pro	scaled_time:LibraryNameRIM15	-0.0678503143224114	0.0680438361993279	-0.997155923479247	0.32722878025507	0.333207024017988	RIM15
12400	nitrogen	YMR311C	Qui	scaled_time:LibraryNameRIM15	-0.0379256696681312	0.104761703412357	-0.362018451712743	0.719514913337375	0.505354927444373	RIM15
12401	nitrogen	YMR312W	Pro	scaled_time:LibraryNameRIM15	0.0291056484410763	0.0640491051300072	0.454427089683728	0.653024851089036	0.482952220957588	RIM15
12402	nitrogen	YMR312W	Qui	scaled_time:LibraryNameRIM15	-0.0020349878069147	0.071225197581179	-0.0285711781226765	0.977368895114038	0.582555897339271	RIM15
12403	nitrogen	YMR313C	Pro	scaled_time:LibraryNameRIM15	0.0301142541864999	0.0693027703320544	0.434531751648769	0.667232841395248	0.48775701298786	RIM15
12404	nitrogen	YMR313C	Qui	scaled_time:LibraryNameRIM15	0.118886859810612	0.0604723384086664	1.96597093711154	0.0572740913389273	0.115819084931407	RIM15
12405	nitrogen	YMR315W	Pro	scaled_time:LibraryNameRIM15	0.00625154026127821	0.066402641865056	0.0941459569331992	0.925663702301361	0.570158743882826	RIM15
12406	nitrogen	YMR315W	Qui	scaled_time:LibraryNameRIM15	0.0215879129721704	0.0681676507951553	0.316688527774594	0.753361189633516	0.517195339963403	RIM15
12407	nitrogen	YMR316W	Pro	scaled_time:LibraryNameRIM15	0.0792493046711388	0.0461022605029541	1.7189895637777	0.096655248710066	0.160620362058455	RIM15
12408	nitrogen	YMR316W	Qui	scaled_time:LibraryNameRIM15	0.166423589873592	0.083196582768614	2.00036569213965	0.0532663595439023	0.11039251697676	RIM15
12409	nitrogen	YMR317W	Pro	scaled_time:LibraryNameRIM15	-0.0132127119317864	0.03695523602342	-0.357532879059764	0.723373896603416	0.506779815896619	RIM15
12410	nitrogen	YMR317W	Qui	scaled_time:LibraryNameRIM15	0.137144318851533	0.0570900027800566	2.40224754200646	0.0217354295017231	0.0617571728543717	RIM15
12411	nitrogen	YMR318C	Pro	scaled_time:LibraryNameRIM15	-0.0939496001000891	0.0355986607279946	-2.63913299486033	0.0134266036924689	0.0445946121576148	RIM15
12412	nitrogen	YMR318C	Qui	scaled_time:LibraryNameRIM15	-0.0631567191673145	0.0560360232991794	-1.12707354035666	0.267379387061168	0.297677326776597	RIM15
12413	nitrogen	YMR319C	Pro	scaled_time:LibraryNameRIM15	0.152459799193051	0.068843620825425	2.21458135648706	0.035099167711667	0.0843041763909508	RIM15
12414	nitrogen	YMR319C	Qui	scaled_time:LibraryNameRIM15	0.0206768795610778	0.0734459318146947	0.281525185264801	0.77996544926999	0.526269069683695	RIM15
12415	nitrogen	YMR322C	Pro	scaled_time:LibraryNameRIM15	0.0318065573135303	0.0282377246201085	1.12638527860989	0.269564056963343	0.299077540097085	RIM15
12416	nitrogen	YMR322C	Qui	scaled_time:LibraryNameRIM15	0.147180366661883	0.0841897431125388	1.74819831039445	0.0891977282605351	0.153477623667693	RIM15
12417	nitrogen	YNL001W	Pro	scaled_time:LibraryNameRIM15	0.0678718312244177	0.0481514496106843	1.40954907428909	0.169683805369658	0.228065702448076	RIM15
12418	nitrogen	YNL001W	Qui	scaled_time:LibraryNameRIM15	0.197877020597775	0.0862740043580711	2.29358799409041	0.0279337981819289	0.0728086576829609	RIM15
12419	nitrogen	YNL003C	Pro	scaled_time:LibraryNameRIM15	-0.301055865230233	0.103673389930511	-2.90388753982117	0.00711507700758209	0.0293367689695054	RIM15
12420	nitrogen	YNL003C	Qui	scaled_time:LibraryNameRIM15	-0.362575696990492	0.103106927741037	-3.51650179996767	0.00123118481620871	0.00843189381808321	RIM15
12421	nitrogen	YNL004W	Pro	scaled_time:LibraryNameRIM15	0.0680176353924472	0.0687097804260735	0.989926542781328	0.330688026333831	0.335336458832999	RIM15
12422	nitrogen	YNL004W	Qui	scaled_time:LibraryNameRIM15	0.0849697718446928	0.0802653140035606	1.0586113428887	0.297028462045833	0.315313001530248	RIM15
12423	nitrogen	YNL008C	Pro	scaled_time:LibraryNameRIM15	0.0282291907957566	0.0539749962657208	0.523004960607747	0.605085282954276	0.46312796918358	RIM15
12424	nitrogen	YNL008C	Qui	scaled_time:LibraryNameRIM15	0.239539652620068	0.0597789533918811	4.00709010493652	0.000305861379981131	0.00319554755570244	RIM15
12425	nitrogen	YNL009W	Pro	scaled_time:LibraryNameRIM15	-0.0975373294132889	0.0617802086426116	-1.57877954050829	0.125618865301454	0.189110882247124	RIM15
12426	nitrogen	YNL009W	Qui	scaled_time:LibraryNameRIM15	0.0797860423162222	0.0760090765954479	1.04969098283981	0.301054554359988	0.317911368619171	RIM15
12427	nitrogen	YNL010W	Pro	scaled_time:LibraryNameRIM15	-0.220559677933186	0.0397738582285849	-5.54534278936693	6.26210642612498e-06	0.000215138588370735	RIM15
12428	nitrogen	YNL010W	Qui	scaled_time:LibraryNameRIM15	-0.278237559366197	0.103761634002177	-2.68150711042541	0.0111056314800456	0.0394018675834439	RIM15
12429	nitrogen	YNL012W	Pro	scaled_time:LibraryNameRIM15	0.0720246945111144	0.0453808436662851	1.58711669268996	0.123716277301872	0.187360228301052	RIM15
12430	nitrogen	YNL012W	Qui	scaled_time:LibraryNameRIM15	-0.0998896482318032	0.0853352254071363	-1.17055586078583	0.249685955692214	0.285443563484781	RIM15
12431	nitrogen	YNL014W	Pro	scaled_time:LibraryNameRIM15	-0.19974654131563	0.0845159777876788	-2.36341750452718	0.025283342830769	0.0683026952415056	RIM15
12432	nitrogen	YNL014W	Qui	scaled_time:LibraryNameRIM15	-0.139801494869989	0.0698000270199188	-2.0028859706615	0.0529825381512668	0.110027775917925	RIM15
12433	nitrogen	YNL015W	Pro	scaled_time:LibraryNameRIM15	0.0775083069342548	0.0451044214668161	1.71841926830341	0.0967605836802433	0.160709842656357	RIM15
12434	nitrogen	YNL015W	Qui	scaled_time:LibraryNameRIM15	-0.163507872264677	0.0913151597249808	-1.79058847136798	0.0820125681022053	0.145757786519906	RIM15
12435	nitrogen	YNL016W	Pro	scaled_time:LibraryNameRIM15	0.113418977646666	0.0475279977327744	2.38636136713275	0.0240153254407745	0.0658535774496091	RIM15
12436	nitrogen	YNL016W	Qui	scaled_time:LibraryNameRIM15	-0.111688208671766	0.0589894480132395	-1.89335910800011	0.0666010785710698	0.127637250185875	RIM15
12437	nitrogen	YNL020C	Pro	scaled_time:LibraryNameRIM15	-0.0409597275487234	0.0356458867874224	-1.14907304152624	0.260247251098008	0.292798678017359	RIM15
12438	nitrogen	YNL020C	Qui	scaled_time:LibraryNameRIM15	-0.13705384846653	0.0651897309503018	-2.10238401767626	0.0427829819929409	0.0955366714687654	RIM15
12439	nitrogen	YNL021W	Pro	scaled_time:LibraryNameRIM15	-0.00769949225307531	0.07847487930048	-0.0981141012475341	0.922540698992566	0.569139110116014	RIM15
12440	nitrogen	YNL021W	Qui	scaled_time:LibraryNameRIM15	-0.0628712313557059	0.0949038992558378	-0.662472583831571	0.512007500373437	0.423619194311621	RIM15
12441	nitrogen	YNL022C	Pro	scaled_time:LibraryNameRIM15	-0.167875463156249	0.0585101916943961	-2.86916617933979	0.00774365101469707	0.0309638170342745	RIM15
12442	nitrogen	YNL022C	Qui	scaled_time:LibraryNameRIM15	-0.114993629418037	0.0703719595215548	-1.63408309502614	0.11120587069397	0.17510471630902	RIM15
12443	nitrogen	YNL023C	Pro	scaled_time:LibraryNameRIM15	-0.00635762549359104	0.0461179191728541	-0.137855861834574	0.891340938440787	0.560765513551687	RIM15
12444	nitrogen	YNL023C	Qui	scaled_time:LibraryNameRIM15	-0.108773653737065	0.0705047389880649	-1.5427849999626	0.13187719381167	0.195359132028797	RIM15
12445	nitrogen	YNL024C	Pro	scaled_time:LibraryNameRIM15	0.370820522661462	0.137291620135842	2.70096982098804	0.0116017886108054	0.0404998052665395	RIM15
12446	nitrogen	YNL024C	Qui	scaled_time:LibraryNameRIM15	0.116177427205687	0.0590116519626052	1.96872013139551	0.0569443927850602	0.115337893414245	RIM15
12447	nitrogen	YNL027W	Pro	scaled_time:LibraryNameRIM15	0.0804063130578426	0.0412534836795775	1.94907934763453	0.061368523643474	0.121173962651384	RIM15
12448	nitrogen	YNL027W	Qui	scaled_time:LibraryNameRIM15	-0.082733855823788	0.0856305173043374	-0.966172556563515	0.340586836687438	0.341270197114178	RIM15
12449	nitrogen	YNL029C	Pro	scaled_time:LibraryNameRIM15	-0.00661445111733509	0.0606756548069035	-0.109013263035812	0.913969482988456	0.566973516600958	RIM15
12450	nitrogen	YNL029C	Qui	scaled_time:LibraryNameRIM15	0.232922561971173	0.054133712217107	4.30272657151278	0.000128940145459284	0.00177880410614272	RIM15
12451	nitrogen	YNL030W	Pro	scaled_time:LibraryNameRIM15	-0.0788921305637983	0.0555904542299258	-1.41916686338801	0.166887479679169	0.225865634942955	RIM15
12452	nitrogen	YNL030W	Qui	scaled_time:LibraryNameRIM15	-0.147525870841747	0.0831664851265372	-1.7738620385037	0.0847870526017923	0.148842287926515	RIM15
12453	nitrogen	YNL032W	Pro	scaled_time:LibraryNameRIM15	0.0560403532532307	0.0733624948345501	0.763882872026299	0.451326428077358	0.397854300257418	RIM15
12454	nitrogen	YNL032W	Qui	scaled_time:LibraryNameRIM15	0.0016300004601401	0.0670539963434743	0.0243087742569535	0.980744382594623	0.583353673973028	RIM15
12455	nitrogen	YNL034W	Pro	scaled_time:LibraryNameRIM15	-0.014373573415516	0.0629622564878071	-0.228288727522012	0.821080808093446	0.539646927196221	RIM15
12456	nitrogen	YNL034W	Qui	scaled_time:LibraryNameRIM15	-0.0105269042124884	0.058622762154289	-0.179570252673914	0.858525540343265	0.551514863451797	RIM15
12457	nitrogen	YNL035C	Pro	scaled_time:LibraryNameRIM15	-0.0546551067834881	0.0568329078347404	-0.961680633030692	0.344442038106262	0.343588913850805	RIM15
12458	nitrogen	YNL035C	Qui	scaled_time:LibraryNameRIM15	0.11952417326271	0.0589683948427372	2.02691922650208	0.0503416048885132	0.106257808458679	RIM15
12459	nitrogen	YNL037C	Pro	scaled_time:LibraryNameRIM15	0.0956203464956076	0.0948241390679815	1.00839667446973	0.321899458407507	0.330384443372512	RIM15
12460	nitrogen	YNL037C	Qui	scaled_time:LibraryNameRIM15	0.00624171081945006	0.0665145399775601	0.0938397953523518	0.925771570363848	0.570158743882826	RIM15
12461	nitrogen	YNL040W	Pro	scaled_time:LibraryNameRIM15	-0.0535865681315425	0.0488246751923364	-1.09753045812281	0.281758737316206	0.306344843280748	RIM15
12462	nitrogen	YNL040W	Qui	scaled_time:LibraryNameRIM15	-0.0517143804030769	0.0906584560698024	-0.570430852729937	0.572029700727975	0.451029596284049	RIM15
12463	nitrogen	YNL041C	Pro	scaled_time:LibraryNameRIM15	-0.0727600897223415	0.0944270861494384	-0.770542570880486	0.447431416582464	0.396070705901309	RIM15
12464	nitrogen	YNL041C	Qui	scaled_time:LibraryNameRIM15	-0.240723440318257	0.0531853597940923	-4.52612224962322	6.65196539042142e-05	0.00115829550766264	RIM15
12465	nitrogen	YNL042W	Pro	scaled_time:LibraryNameRIM15	0.0666989513815263	0.026735524739177	2.49476874055098	0.0187749438693173	0.0558222096994117	RIM15
12466	nitrogen	YNL042W	Qui	scaled_time:LibraryNameRIM15	0.11703518621635	0.0511525741549544	2.28796278877032	0.0282942719919583	0.0734110527472152	RIM15
12467	nitrogen	YNL044W	Pro	scaled_time:LibraryNameRIM15	-0.0113253230412864	0.0502347647770704	-0.225447916229835	0.823268270332475	0.540348247035062	RIM15
12468	nitrogen	YNL044W	Qui	scaled_time:LibraryNameRIM15	-0.244035314234441	0.0596975398278768	-4.0878621621269	0.000241941555061743	0.00272375141113242	RIM15
12469	nitrogen	YNL045W	Pro	scaled_time:LibraryNameRIM15	-0.176666577634344	0.0459876523138058	-3.84160896992142	0.000641501971954007	0.00531463312531239	RIM15
12470	nitrogen	YNL045W	Qui	scaled_time:LibraryNameRIM15	-0.260117518573857	0.0735994782281706	-3.53423047059449	0.00117201265930489	0.00813971877792596	RIM15
12471	nitrogen	YNL047C	Pro	scaled_time:LibraryNameRIM15	-0.106231376749785	0.0784041034447181	-1.35492113400273	0.186274402890652	0.24137373327346	RIM15
12472	nitrogen	YNL047C	Qui	scaled_time:LibraryNameRIM15	0.0998674608424829	0.112625120904012	0.886724560567598	0.38127983526835	0.362881441021905	RIM15
12473	nitrogen	YNL049C	Pro	scaled_time:LibraryNameRIM15	0.00354279402124188	0.0451155171558273	0.0785271730124516	0.937967232461001	0.573098589024473	RIM15
12474	nitrogen	YNL049C	Qui	scaled_time:LibraryNameRIM15	0.0289237948500311	0.0722774308281416	0.400177406953008	0.691457952026486	0.495964996228758	RIM15
12475	nitrogen	YNL050C	Pro	scaled_time:LibraryNameRIM15	-0.0493037773421767	0.0766645413947143	-0.643110575570156	0.525384575381143	0.430098298846938	RIM15
12476	nitrogen	YNL050C	Qui	scaled_time:LibraryNameRIM15	-0.0686141835584715	0.0724616338856771	-0.946903621669976	0.350180016643466	0.346873810519967	RIM15
12477	nitrogen	YNL051W	Pro	scaled_time:LibraryNameRIM15	0.0686226661411862	0.0932542750651139	0.735866169065934	0.467932329546179	0.404724867148663	RIM15
12478	nitrogen	YNL051W	Qui	scaled_time:LibraryNameRIM15	-0.162348919354536	0.0851542854540379	-1.90652670607123	0.0648185984140031	0.125721451740365	RIM15
12479	nitrogen	YNL052W	Pro	scaled_time:LibraryNameRIM15	0.195396377436098	0.0942651105258951	2.07283878781876	0.0475059512299638	0.102561265970275	RIM15
12480	nitrogen	YNL052W	Qui	scaled_time:LibraryNameRIM15	0.0171853000185561	0.0774133527376196	0.221994002466254	0.825608820774782	0.541059583611	RIM15
12481	nitrogen	YNL053W	Pro	scaled_time:LibraryNameRIM15	0.0944970190788822	0.0489960731837199	1.92866515495126	0.0639668379616817	0.124629521215917	RIM15
12482	nitrogen	YNL053W	Qui	scaled_time:LibraryNameRIM15	-0.0723489617556958	0.0837611850750038	-0.86375284316848	0.39360460468058	0.369028798026154	RIM15
12483	nitrogen	YNL054W	Pro	scaled_time:LibraryNameRIM15	-0.0111712236451338	0.0536764316424586	-0.208121577819216	0.836640509911745	0.544402812646487	RIM15
12484	nitrogen	YNL054W	Qui	scaled_time:LibraryNameRIM15	-0.0923888073952068	0.105994393611404	-0.871638623962714	0.389345624527517	0.367115785984899	RIM15
12485	nitrogen	YNL056W	Pro	scaled_time:LibraryNameRIM15	0.0813014674625071	0.0453506864233636	1.79272848713978	0.0838274793726018	0.147739424049539	RIM15
12486	nitrogen	YNL056W	Qui	scaled_time:LibraryNameRIM15	0.133410733002778	0.101855898173514	1.30979879805791	0.198796382777161	0.250780321205704	RIM15
12487	nitrogen	YNL058C	Pro	scaled_time:LibraryNameRIM15	-0.0892266106767755	0.0730491624066269	-1.2214597366647	0.232097017477866	0.274172699707745	RIM15
12488	nitrogen	YNL058C	Qui	scaled_time:LibraryNameRIM15	-0.0719916394323935	0.0663853152002417	-1.08445127081556	0.285578573545186	0.308483171025406	RIM15
12489	nitrogen	YNL063W	Pro	scaled_time:LibraryNameRIM15	0.0783674916543792	0.0311508478969362	2.51574184797991	0.0178915870420352	0.0540692861175256	RIM15
12490	nitrogen	YNL063W	Qui	scaled_time:LibraryNameRIM15	-0.0270525970095828	0.0641292482666047	-0.421844910720254	0.675718119170053	0.490713164136698	RIM15
12491	nitrogen	YNL064C	Pro	scaled_time:LibraryNameRIM15	-0.0921525439735706	0.0956594009418867	-0.963340174266338	0.343623444365944	0.343156191242106	RIM15
12492	nitrogen	YNL064C	Qui	scaled_time:LibraryNameRIM15	-0.243187510546308	0.112630544069152	-2.15916128751893	0.0377743592130699	0.0882674293047309	RIM15
12493	nitrogen	YNL065W	Pro	scaled_time:LibraryNameRIM15	-0.113640873291386	0.0401376912705448	-2.83127578328805	0.00848925925307958	0.0328850145127827	RIM15
12494	nitrogen	YNL065W	Qui	scaled_time:LibraryNameRIM15	-0.0712984049001627	0.0772942075612022	-0.922428822932275	0.362620349051778	0.353330024118181	RIM15
12495	nitrogen	YNL066W	Pro	scaled_time:LibraryNameRIM15	-0.0644743280917973	0.041534683480928	-1.55230093715299	0.131821305130135	0.195349684322192	RIM15
12496	nitrogen	YNL066W	Qui	scaled_time:LibraryNameRIM15	-0.189567289491465	0.0589562212942445	-3.21539076504504	0.00280094833839965	0.015079706772281	RIM15
12497	nitrogen	YNL067W	Pro	scaled_time:LibraryNameRIM15	-0.123751424517005	0.0725225306181927	-1.70638591155231	0.0990058329344153	0.162900345833708	RIM15
12498	nitrogen	YNL067W	Qui	scaled_time:LibraryNameRIM15	-0.0853511892147443	0.0620207837805578	-1.3761707610264	0.177510685175245	0.234297590063741	RIM15
12499	nitrogen	YNL068C	Pro	scaled_time:LibraryNameRIM15	0.0940757526348265	0.117953553713953	0.797566073023688	0.431834474929404	0.38832133531357	RIM15
12500	nitrogen	YNL068C	Qui	scaled_time:LibraryNameRIM15	-0.0457984254153448	0.0712512133774186	-0.642773971760312	0.524559562627557	0.4297547236346	RIM15
12501	nitrogen	YNL069C	Pro	scaled_time:LibraryNameRIM15	-0.00309462851903723	0.0755700208744426	-0.0409504785525845	0.967625986961855	0.580194351804264	RIM15
12502	nitrogen	YNL069C	Qui	scaled_time:LibraryNameRIM15	-0.0372967150336905	0.0734331576371278	-0.50790019432357	0.614709444690122	0.466947767749292	RIM15
12503	nitrogen	YNL070W	Pro	scaled_time:LibraryNameRIM15	-0.0403510415797017	0.0339361318614859	-1.18902890124304	0.244414643748912	0.282286478002328	RIM15
12504	nitrogen	YNL070W	Qui	scaled_time:LibraryNameRIM15	0.160689075752662	0.0731999365768151	2.19520785491442	0.0348711742672287	0.0839110475463102	RIM15
12505	nitrogen	YNL071W	Pro	scaled_time:LibraryNameRIM15	0.0780137017858952	0.105611538071067	0.738685405124947	0.466245331224331	0.404206413388426	RIM15
12506	nitrogen	YNL071W	Qui	scaled_time:LibraryNameRIM15	0.0314915504228069	0.077465527286844	0.406523411454983	0.686833237390889	0.494185855741427	RIM15
12507	nitrogen	YNL072W	Pro	scaled_time:LibraryNameRIM15	0.0373592941675529	0.0512252218412182	0.729314443641743	0.47186654576545	0.406563260440961	RIM15
12508	nitrogen	YNL072W	Qui	scaled_time:LibraryNameRIM15	-0.00836300385458299	0.0789340261068416	-0.105949287868114	0.916227510925536	0.567432214617238	RIM15
12509	nitrogen	YNL074C	Pro	scaled_time:LibraryNameRIM15	-0.143607329444187	0.081110504590942	-1.77051456119562	0.0875297728246343	0.151726332966122	RIM15
12510	nitrogen	YNL074C	Qui	scaled_time:LibraryNameRIM15	0.0703394505331386	0.0836441331215744	0.840937049713961	0.40609194282994	0.374921090455654	RIM15
12511	nitrogen	YNL077W	Pro	scaled_time:LibraryNameRIM15	-0.0609444769764855	0.0515248271295258	-1.1828176894855	0.246827999747939	0.283761287003041	RIM15
12512	nitrogen	YNL077W	Qui	scaled_time:LibraryNameRIM15	-0.0621082964845363	0.0807686745798169	-0.768965156450103	0.447072282732475	0.395921226409062	RIM15
12513	nitrogen	YNL078W	Pro	scaled_time:LibraryNameRIM15	-0.00221615171502459	0.0301864651315045	-0.0734154100312881	0.941997515579472	0.574119550012678	RIM15
12514	nitrogen	YNL078W	Qui	scaled_time:LibraryNameRIM15	-0.219894913835483	0.0776565775730738	-2.83163282116785	0.00762725758132477	0.0306456894063504	RIM15
12515	nitrogen	YNL079C	Pro	scaled_time:LibraryNameRIM15	0.230445109818636	0.0946821629013937	2.43388092072455	0.0215720702971489	0.061462185682315	RIM15
12516	nitrogen	YNL079C	Qui	scaled_time:LibraryNameRIM15	0.162772769372877	0.0723806914455691	2.24884242084484	0.0309189090415851	0.077889947414082	RIM15
12517	nitrogen	YNL080C	Pro	scaled_time:LibraryNameRIM15	0.165484147021727	0.0741119381442203	2.23289460733976	0.0337292650234718	0.0822251074064465	RIM15
12518	nitrogen	YNL080C	Qui	scaled_time:LibraryNameRIM15	0.0162363699129552	0.0888629442612644	0.182712491105617	0.856077874540756	0.550622444162657	RIM15
12519	nitrogen	YNL082W	Pro	scaled_time:LibraryNameRIM15	-0.0120339043281166	0.0499719757268021	-0.24081305878131	0.811454619387284	0.5362593120395	RIM15
12520	nitrogen	YNL082W	Qui	scaled_time:LibraryNameRIM15	-0.15395865536977	0.0863338798239682	-1.78329360019134	0.0832130136793799	0.147009265004536	RIM15
12521	nitrogen	YNL085W	Pro	scaled_time:LibraryNameRIM15	0.023046532088588	0.119589021508158	0.192714446509756	0.84857361659601	0.548408330741015	RIM15
12522	nitrogen	YNL085W	Qui	scaled_time:LibraryNameRIM15	-0.00816037394586578	0.0881769687979462	-0.0925454124485151	0.926792419536674	0.570317253555834	RIM15
12523	nitrogen	YNL086W	Pro	scaled_time:LibraryNameRIM15	-0.115163010474627	0.0750716294611469	-1.53404170525204	0.136242475152465	0.199260696719466	RIM15
12524	nitrogen	YNL086W	Qui	scaled_time:LibraryNameRIM15	-0.0455900152315733	0.0794449238184413	-0.573856868888967	0.569734325680761	0.450143029790497	RIM15
12525	nitrogen	YNL087W	Pro	scaled_time:LibraryNameRIM15	0.0419427581673693	0.0501991155241029	0.835527832103549	0.410493892972387	0.377177349807697	RIM15
12526	nitrogen	YNL087W	Qui	scaled_time:LibraryNameRIM15	-0.342192905400899	0.0788348863965306	-4.3406278748181	0.00011530192902436	0.00167448287015179	RIM15
12527	nitrogen	YNL090W	Pro	scaled_time:LibraryNameRIM15	0.0505563784790172	0.0382024844772781	1.32337933437515	0.196414253942535	0.249083998016511	RIM15
12528	nitrogen	YNL090W	Qui	scaled_time:LibraryNameRIM15	-0.407778709644349	0.0490276984570374	-8.31731291652782	8.31922393946263e-10	7.89267342501726e-07	RIM15
12529	nitrogen	YNL091W	Pro	scaled_time:LibraryNameRIM15	-0.157985323383373	0.0592332943817894	-2.66717097254587	0.012568332518388	0.0426974962891867	RIM15
12530	nitrogen	YNL091W	Qui	scaled_time:LibraryNameRIM15	0.0125370247371842	0.111129931985199	0.112814113292663	0.910822516978103	0.56661979618742	RIM15
12531	nitrogen	YNL092W	Pro	scaled_time:LibraryNameRIM15	0.093260820503531	0.0582661624827176	1.60060001430836	0.120689529134449	0.184409346621417	RIM15
12532	nitrogen	YNL092W	Qui	scaled_time:LibraryNameRIM15	0.174016429025278	0.0828160885840067	2.10123940891944	0.0428897139892933	0.0956863892851382	RIM15
12533	nitrogen	YNL093W	Pro	scaled_time:LibraryNameRIM15	-0.125822214110913	0.0759146059888824	-1.65741773235758	0.108599269853365	0.172633293114243	RIM15
12534	nitrogen	YNL093W	Qui	scaled_time:LibraryNameRIM15	-0.0221731135092081	0.0521837527806251	-0.42490454073745	0.673507192029512	0.489734262812374	RIM15
12535	nitrogen	YNL094W	Pro	scaled_time:LibraryNameRIM15	0.222821275415585	0.0926373619585426	2.40530678664299	0.0230123847428588	0.0641459306797481	RIM15
12536	nitrogen	YNL094W	Qui	scaled_time:LibraryNameRIM15	0.0750904940991456	0.0788276889486472	0.952590328356115	0.347330414640629	0.34559505656611	RIM15
12537	nitrogen	YNL095C	Pro	scaled_time:LibraryNameRIM15	-0.0227513819413567	0.055264795763154	-0.411679472025217	0.683708829101522	0.493502036846419	RIM15
12538	nitrogen	YNL095C	Qui	scaled_time:LibraryNameRIM15	-0.163575912671429	0.0557426337006974	-2.93448482448331	0.00586397079258605	0.0256019445942639	RIM15
12539	nitrogen	YNL096C	Pro	scaled_time:LibraryNameRIM15	-0.00640582191349851	0.0532374275329418	-0.120325534315774	0.905084550349549	0.565074510200516	RIM15
12540	nitrogen	YNL096C	Qui	scaled_time:LibraryNameRIM15	0.13106196569355	0.0929767973540336	1.40962013559681	0.167476238997737	0.226414817962831	RIM15
12541	nitrogen	YNL097C	Pro	scaled_time:LibraryNameRIM15	0.143347325869107	0.0693233112984739	2.06780840649576	0.0480102682346452	0.103097385433358	RIM15
12542	nitrogen	YNL097C	Qui	scaled_time:LibraryNameRIM15	0.0142181005633582	0.0891081559004779	0.159560035999825	0.874144917675849	0.556218367525181	RIM15
12543	nitrogen	YNL098C	Pro	scaled_time:LibraryNameRIM15	-0.0250445963351151	0.0414181103375845	-0.604677425671654	0.550262523229777	0.441497568029551	RIM15
12544	nitrogen	YNL098C	Qui	scaled_time:LibraryNameRIM15	0.13653366482283	0.0828897025119471	1.64717281743351	0.108473221372511	0.172520785838955	RIM15
12545	nitrogen	YNL099C	Pro	scaled_time:LibraryNameRIM15	-0.00315630756583164	0.0653165844320002	-0.0483232182649968	0.961801696170876	0.57886566962889	RIM15
12546	nitrogen	YNL099C	Qui	scaled_time:LibraryNameRIM15	-0.0350566365111824	0.0856908912435571	-0.409105752110125	0.68495481352193	0.493842535518131	RIM15
12547	nitrogen	YNL100W	Pro	scaled_time:LibraryNameRIM15	-0.181776863218407	0.13177184370687	-1.37948182331556	0.178664926973343	0.23532351653784	RIM15
12548	nitrogen	YNL100W	Qui	scaled_time:LibraryNameRIM15	-0.267188917928017	0.101383456657596	-2.63542915912208	0.0124382364839655	0.0424293394815052	RIM15
12549	nitrogen	YNL101W	Pro	scaled_time:LibraryNameRIM15	0.0919894532565389	0.0581389236448527	1.58223523053962	0.124827359062551	0.188334692192863	RIM15
12550	nitrogen	YNL101W	Qui	scaled_time:LibraryNameRIM15	0.125240692584625	0.0752119215157277	1.66517076097352	0.10480665051862	0.168927321420729	RIM15
12551	nitrogen	YNL104C	Pro	scaled_time:LibraryNameRIM15	0.113982503781183	0.0786971925151842	1.44836810740345	0.15862071225757	0.218795444205593	RIM15
12552	nitrogen	YNL104C	Qui	scaled_time:LibraryNameRIM15	-0.013026725461966	0.0484510466413807	-0.268863654450763	0.789613182616648	0.529566546950064	RIM15
12553	nitrogen	YNL106C	Pro	scaled_time:LibraryNameRIM15	-0.0132508987322142	0.0464688910813898	-0.285156336289699	0.777623076841487	0.525705967305152	RIM15
12554	nitrogen	YNL106C	Qui	scaled_time:LibraryNameRIM15	-0.0297004113512749	0.0655211977922259	-0.453294694725482	0.653134498848367	0.48299379364579	RIM15
12555	nitrogen	YNL111C	Pro	scaled_time:LibraryNameRIM15	-0.0155111634833701	0.0747729992844006	-0.20744337704541	0.837164978116916	0.544630543056104	RIM15
12556	nitrogen	YNL111C	Qui	scaled_time:LibraryNameRIM15	-0.143950593135145	0.0626974799798588	-2.29595500778322	0.027783353751314	0.0725528491079598	RIM15
12557	nitrogen	YNL115C	Pro	scaled_time:LibraryNameRIM15	0.193897701271624	0.074089148858269	2.61708636500261	0.0141394730279891	0.0462801399672209	RIM15
12558	nitrogen	YNL115C	Qui	scaled_time:LibraryNameRIM15	-0.115673636046555	0.086490371591997	-1.33741633799685	0.189713683430172	0.243956672945278	RIM15
12559	nitrogen	YNL116W	Pro	scaled_time:LibraryNameRIM15	0.0453708256155493	0.0501322690461681	0.905022383362822	0.37317536841774	0.359023256728293	RIM15
12560	nitrogen	YNL116W	Qui	scaled_time:LibraryNameRIM15	0.0589807599007484	0.0842676915885763	0.699921390854192	0.488602814472107	0.414063848185073	RIM15
12561	nitrogen	YNL119W	Pro	scaled_time:LibraryNameRIM15	-0.120381861303389	0.0478153508760904	-2.51764044595947	0.0178135442369534	0.0539216723197042	RIM15
12562	nitrogen	YNL119W	Qui	scaled_time:LibraryNameRIM15	0.0825905867312584	0.0878549251757767	0.940079188116254	0.353620101435201	0.348701621133076	RIM15
12563	nitrogen	YNL121C	Pro	scaled_time:LibraryNameRIM15	0.088099409099454	0.0787330469282256	1.11896354245971	0.272663597109347	0.300831124947879	RIM15
12564	nitrogen	YNL121C	Qui	scaled_time:LibraryNameRIM15	0.276786188420826	0.0592092191804096	4.67471438151316	4.26832669495135e-05	0.000832657168538557	RIM15
12565	nitrogen	YNL122C	Pro	scaled_time:LibraryNameRIM15	-0.0769017800661552	0.0464419377267232	-1.65586932480436	0.108914856677262	0.17287083468289	RIM15
12566	nitrogen	YNL122C	Qui	scaled_time:LibraryNameRIM15	0.176332092265353	0.0744677736434097	2.36789799987471	0.0235449416436309	0.0650926918557866	RIM15
12567	nitrogen	YNL123W	Pro	scaled_time:LibraryNameRIM15	0.0186353785088666	0.0655529902566499	0.2842796100667	0.778287924296051	0.52585611240538	RIM15
12568	nitrogen	YNL123W	Qui	scaled_time:LibraryNameRIM15	0.0750152825645208	0.0932774216703082	0.804216939332484	0.426700652562959	0.385509635085646	RIM15
12569	nitrogen	YNL125C	Pro	scaled_time:LibraryNameRIM15	0.0790850658053694	0.0443694072483477	1.78242331169106	0.0855280525086418	0.149680086286851	RIM15
12570	nitrogen	YNL125C	Qui	scaled_time:LibraryNameRIM15	-0.0600145188560027	0.0856242448103452	-0.700905672090106	0.487995872980165	0.413843747742768	RIM15
12571	nitrogen	YNL127W	Pro	scaled_time:LibraryNameRIM15	0.0699701525051347	0.0828077235571232	0.84497133237659	0.405289390669713	0.374618412868073	RIM15
12572	nitrogen	YNL127W	Qui	scaled_time:LibraryNameRIM15	-0.0421047105059373	0.0613327549166798	-0.686496319350669	0.496923412243288	0.417335677583266	RIM15
12573	nitrogen	YNL128W	Pro	scaled_time:LibraryNameRIM15	-0.0631373128027779	0.0472348781548826	-1.33666721010164	0.192091710376951	0.245623208117189	RIM15
12574	nitrogen	YNL128W	Qui	scaled_time:LibraryNameRIM15	-0.13556452030712	0.0625644404474441	-2.16679825373006	0.0371419523085479	0.0875103367752823	RIM15
12575	nitrogen	YNL129W	Pro	scaled_time:LibraryNameRIM15	0.0379533178559989	0.0428940956999366	0.884814500380177	0.383792109598607	0.364300500900069	RIM15
12576	nitrogen	YNL129W	Qui	scaled_time:LibraryNameRIM15	-0.136567309108827	0.067754251301593	-2.01562715970291	0.0515677779536701	0.10804223993146	RIM15
12577	nitrogen	YNL130C	Pro	scaled_time:LibraryNameRIM15	-0.0379770588471288	0.0541963339513638	-0.700731139512309	0.489253481160524	0.414320675051831	RIM15
12578	nitrogen	YNL130C	Qui	scaled_time:LibraryNameRIM15	-0.167228998159571	0.0839910049244044	-1.99103461507675	0.0543287417334796	0.111756898460325	RIM15
12579	nitrogen	YNL134C	Pro	scaled_time:LibraryNameRIM15	-0.0428749327332116	0.0432923143355272	-0.990358990764947	0.330480401689674	0.335205769363521	RIM15
12580	nitrogen	YNL134C	Qui	scaled_time:LibraryNameRIM15	-0.183593985276122	0.0851618132187929	-2.15582522655363	0.0380535998010425	0.0887538190764088	RIM15
12581	nitrogen	YNL135C	Pro	scaled_time:LibraryNameRIM15	0.0199912866408772	0.064371977546389	0.310558839465057	0.758436067717741	0.519166308759033	RIM15
12582	nitrogen	YNL135C	Qui	scaled_time:LibraryNameRIM15	0.0106650084207771	0.0833549895424803	0.127946850924166	0.898923374360379	0.563303585086604	RIM15
12583	nitrogen	YNL136W	Pro	scaled_time:LibraryNameRIM15	0.268142096433584	0.0565251364127615	4.7437673476016	5.58751972671915e-05	0.00103043107515641	RIM15
12584	nitrogen	YNL136W	Qui	scaled_time:LibraryNameRIM15	0.0975994423976636	0.0793594545843732	1.22984013573201	0.226960026540221	0.270381291159796	RIM15
12585	nitrogen	YNL141W	Pro	scaled_time:LibraryNameRIM15	-0.0510622638665739	0.0634952244637145	-0.804190619024495	0.428062292223257	0.386153014335792	RIM15
12586	nitrogen	YNL141W	Qui	scaled_time:LibraryNameRIM15	0.198767578896892	0.0456166945074922	4.35734287727152	0.000109747613208616	0.00162153722001133	RIM15
12587	nitrogen	YNL142W	Pro	scaled_time:LibraryNameRIM15	0.0415450350830742	0.0425578114701714	0.976202338604581	0.337323439846708	0.339307375643421	RIM15
12588	nitrogen	YNL142W	Qui	scaled_time:LibraryNameRIM15	-0.00318591476716622	0.104421056658713	-0.0305102712911533	0.975833422482625	0.582068715288117	RIM15
12589	nitrogen	YNL144C	Pro	scaled_time:LibraryNameRIM15	0.167089669446667	0.109782315746699	1.52200897120984	0.13922142556818	0.201591852159994	RIM15
12590	nitrogen	YNL144C	Qui	scaled_time:LibraryNameRIM15	0.0591614012824252	0.0680176839608065	0.869794409884868	0.390339024963283	0.367552811423681	RIM15
12591	nitrogen	YNL145W	Pro	scaled_time:LibraryNameRIM15	0.0315308168092703	0.0249486149937322	1.26383034958821	0.216711966960907	0.263984484615258	RIM15
12592	nitrogen	YNL145W	Qui	scaled_time:LibraryNameRIM15	-0.0571283714242436	0.0790466121213413	-0.722717519335909	0.474655395446484	0.407710534031603	RIM15
12593	nitrogen	YNL146W	Pro	scaled_time:LibraryNameRIM15	0.193944734581425	0.0497838816490036	3.89573348154758	0.000555363460129932	0.00479746283796105	RIM15
12594	nitrogen	YNL146W	Qui	scaled_time:LibraryNameRIM15	-0.0867212822730487	0.102073267239058	-0.849598377897963	0.401322694589833	0.372861574784496	RIM15
12595	nitrogen	YNL147W	Pro	scaled_time:LibraryNameRIM15	-0.0230107671709991	0.0589483335796727	-0.390354837425532	0.699228185433785	0.498785189061332	RIM15
12596	nitrogen	YNL147W	Qui	scaled_time:LibraryNameRIM15	-0.201575542120248	0.1226936334422	-1.6429177004951	0.109355388410717	0.173305664420894	RIM15
12597	nitrogen	YNL153C	Pro	scaled_time:LibraryNameRIM15	0.102453709075157	0.107630005497696	0.951906567331271	0.349289838256324	0.346463932675397	RIM15
12598	nitrogen	YNL153C	Qui	scaled_time:LibraryNameRIM15	0.144858346768088	0.0649058355198267	2.23182315747	0.0321273118776248	0.0798929083373984	RIM15
12599	nitrogen	YNL154C	Pro	scaled_time:LibraryNameRIM15	-0.126103727099295	0.0502899453620841	-2.5075335873077	0.018232636919772	0.0547244897053693	RIM15
12600	nitrogen	YNL154C	Qui	scaled_time:LibraryNameRIM15	0.0187817971858397	0.0351890329223623	0.533740078258988	0.596895139581465	0.46015658028247	RIM15
12601	nitrogen	YNL155W	Pro	scaled_time:LibraryNameRIM15	0.0500292341480487	0.0789441954106841	0.633729103042804	0.531400860164542	0.432837926614973	RIM15
12602	nitrogen	YNL155W	Qui	scaled_time:LibraryNameRIM15	0.20222950036171	0.0943569328479532	2.14323944471131	0.0391236281868221	0.0901547615194673	RIM15
12603	nitrogen	YNL156C	Pro	scaled_time:LibraryNameRIM15	0.000686710669028708	0.0385384764500308	0.0178188328207292	0.985909749762192	0.584698994194422	RIM15
12604	nitrogen	YNL156C	Qui	scaled_time:LibraryNameRIM15	0.386228664442833	0.0664209980952541	5.81485788408273	1.35415019098111e-06	7.28731255793069e-05	RIM15
12605	nitrogen	YNL157W	Pro	scaled_time:LibraryNameRIM15	0.00100873567088678	0.0582008261185203	0.017331982003702	0.986294686785056	0.584705088533306	RIM15
12606	nitrogen	YNL157W	Qui	scaled_time:LibraryNameRIM15	-0.0120393872932716	0.0697531541420649	-0.172599898045488	0.863960173344684	0.553502734360272	RIM15
12607	nitrogen	YNL159C	Pro	scaled_time:LibraryNameRIM15	-0.0849875265656993	0.0397797666549904	-2.13645110849431	0.0415222746437509	0.0937611862773069	RIM15
12608	nitrogen	YNL159C	Qui	scaled_time:LibraryNameRIM15	-0.0375426182107135	0.04323033804631	-0.868432214675177	0.391073813169937	0.367975260799717	RIM15
12609	nitrogen	YNL162W	Pro	scaled_time:LibraryNameRIM15	0.08424392524133	0.0587196650506418	1.43467993505541	0.162454215526796	0.221775209217182	RIM15
12610	nitrogen	YNL162W	Qui	scaled_time:LibraryNameRIM15	0.204136379435179	0.0991815019699856	2.05821020432777	0.0470760693816835	0.101897490677933	RIM15
12611	nitrogen	YNL164C	Pro	scaled_time:LibraryNameRIM15	0.198270597563338	0.0556740391957763	3.56127560398707	0.00134374751429	0.00896669573271549	RIM15
12612	nitrogen	YNL164C	Qui	scaled_time:LibraryNameRIM15	-0.0383661765687775	0.0691364498143096	-0.554934143593191	0.582469141038647	0.454753653118813	RIM15
12613	nitrogen	YNL165W	Pro	scaled_time:LibraryNameRIM15	0.109156458988333	0.0350091254602398	3.11794303780319	0.00418718169629802	0.0200525368156045	RIM15
12614	nitrogen	YNL165W	Qui	scaled_time:LibraryNameRIM15	0.00168791190239412	0.0861623472452656	0.0195899015795077	0.984481774330534	0.584303241889374	RIM15
12615	nitrogen	YNL166C	Pro	scaled_time:LibraryNameRIM15	0.117441577053267	0.0638252446187716	1.84004899244407	0.0763845555152981	0.138934324752288	RIM15
12616	nitrogen	YNL166C	Qui	scaled_time:LibraryNameRIM15	0.133843944395684	0.0838166782338356	1.59686529239777	0.119286472525456	0.183229687762434	RIM15
12617	nitrogen	YNL167C	Pro	scaled_time:LibraryNameRIM15	0.222134045196899	0.0558003047740866	3.98087512418135	0.000442306195637741	0.00410877444385208	RIM15
12618	nitrogen	YNL167C	Qui	scaled_time:LibraryNameRIM15	0.0778287320939791	0.0689406372852926	1.1289238852247	0.266608578205828	0.297197151687479	RIM15
12619	nitrogen	YNL168C	Pro	scaled_time:LibraryNameRIM15	0.0517405664411332	0.038313989147137	1.35043537864027	0.187691089052349	0.242554937047778	RIM15
12620	nitrogen	YNL168C	Qui	scaled_time:LibraryNameRIM15	0.10838927444554	0.0798002320201405	1.35825763536858	0.183073276018636	0.23896182447388	RIM15
12621	nitrogen	YNL169C	Pro	scaled_time:LibraryNameRIM15	0.218689885947716	0.080143991981388	2.72871216595378	0.0108608410596915	0.0388744177480831	RIM15
12622	nitrogen	YNL169C	Qui	scaled_time:LibraryNameRIM15	0.118248250694201	0.101975391546554	1.15957633406309	0.254071075730538	0.288816716495835	RIM15
12623	nitrogen	YNL173C	Pro	scaled_time:LibraryNameRIM15	-0.043224880471527	0.0473512676183346	-0.912855825105517	0.369111904033974	0.356983852321202	RIM15
12624	nitrogen	YNL173C	Qui	scaled_time:LibraryNameRIM15	-0.00325449082810193	0.0754376776524525	-0.0431414503916151	0.965833965489244	0.579846569625219	RIM15
12625	nitrogen	YNL175C	Pro	scaled_time:LibraryNameRIM15	0.0280108326629838	0.107327090979776	0.260985669203147	0.796013583062598	0.531598266089144	RIM15
12626	nitrogen	YNL175C	Qui	scaled_time:LibraryNameRIM15	0.190346677742208	0.0957385099456186	1.98819344326884	0.0546558625141315	0.112206224735542	RIM15
12627	nitrogen	YNL176C	Pro	scaled_time:LibraryNameRIM15	0.0148326030863945	0.070214853158685	0.211245946108767	0.834225356585785	0.543794892548088	RIM15
12628	nitrogen	YNL176C	Qui	scaled_time:LibraryNameRIM15	-0.395926541334186	0.0641162995298705	-6.17513088305622	4.54246628636561e-07	3.63542894777402e-05	RIM15
12629	nitrogen	YNL180C	Pro	scaled_time:LibraryNameRIM15	-0.0585180504639997	0.0745209094705168	-0.785256794096851	0.438897385565039	0.391766201385537	RIM15
12630	nitrogen	YNL180C	Qui	scaled_time:LibraryNameRIM15	-0.267997832841428	0.0674561930944275	-3.97291665223793	0.000337623097834241	0.00341313714693158	RIM15
12631	nitrogen	YNL183C	Pro	scaled_time:LibraryNameRIM15	-0.0685948992400735	0.0806480501859909	-0.850546282047485	0.402236527320274	0.373349419641188	RIM15
12632	nitrogen	YNL183C	Qui	scaled_time:LibraryNameRIM15	-0.0353063811633157	0.0936375180417553	-0.377053791062378	0.708410203972738	0.502065010046225	RIM15
12633	nitrogen	YNL187W	Pro	scaled_time:LibraryNameRIM15	0.176097349400003	0.0897797600817225	1.96143706821793	0.0598407927537172	0.118985873153394	RIM15
12634	nitrogen	YNL187W	Qui	scaled_time:LibraryNameRIM15	-0.0724152888662995	0.0965217682104504	-0.750248262220078	0.458119328613124	0.400778665468755	RIM15
12635	nitrogen	YNL190W	Pro	scaled_time:LibraryNameRIM15	-0.01699553281247	0.0526802129244088	-0.322617010619472	0.749382056586371	0.515486881820021	RIM15
12636	nitrogen	YNL190W	Qui	scaled_time:LibraryNameRIM15	0.0683839077223885	0.0997580417538322	0.685497695425256	0.49754547370376	0.417600317596222	RIM15
12637	nitrogen	YNL192W	Pro	scaled_time:LibraryNameRIM15	-0.0306182755790818	0.0999133468442485	-0.306448302916042	0.761530584276115	0.520188833493261	RIM15
12638	nitrogen	YNL192W	Qui	scaled_time:LibraryNameRIM15	-0.0340627775724763	0.0526033819207412	-0.647539689060287	0.521507806095972	0.428385467503272	RIM15
12639	nitrogen	YNL193W	Pro	scaled_time:LibraryNameRIM15	0.0697814131934343	0.0290208488504255	2.40452695071361	0.0230528998854269	0.0642158534291733	RIM15
12640	nitrogen	YNL193W	Qui	scaled_time:LibraryNameRIM15	-0.0009752093517864	0.0823395709562968	-0.0118437507077127	0.990617529795913	0.585884366054703	RIM15
12641	nitrogen	YNL194C	Pro	scaled_time:LibraryNameRIM15	-0.101198686234416	0.0614574719162318	-1.64664577111718	0.110810622251931	0.17470269210953	RIM15
12642	nitrogen	YNL194C	Qui	scaled_time:LibraryNameRIM15	0.0111287223242598	0.0735176883077802	0.151374758652226	0.880549252062091	0.557935682277265	RIM15
12643	nitrogen	YNL195C	Pro	scaled_time:LibraryNameRIM15	0.0635902354014929	0.0407171125953071	1.56175699474383	0.129578144638052	0.193006816488436	RIM15
12644	nitrogen	YNL195C	Qui	scaled_time:LibraryNameRIM15	0.0763776711881847	0.0825064452521191	0.92571763278364	0.360932070115188	0.352542083170451	RIM15
12645	nitrogen	YNL196C	Pro	scaled_time:LibraryNameRIM15	-0.106949500123166	0.0481424095915593	-2.22152362190689	0.0345740728807811	0.0834442876312686	RIM15
12646	nitrogen	YNL196C	Qui	scaled_time:LibraryNameRIM15	-0.00843204790993563	0.0856620874917887	-0.0984338364477038	0.922149400099808	0.568994527045868	RIM15
12647	nitrogen	YNL199C	Pro	scaled_time:LibraryNameRIM15	0.166536312835523	0.0633589766649028	2.62845648086003	0.0137675407808344	0.0454368878267824	RIM15
12648	nitrogen	YNL199C	Qui	scaled_time:LibraryNameRIM15	0.0951530854402791	0.101030798288136	0.941822563540538	0.352739181696551	0.348413661667835	RIM15
12649	nitrogen	YNL200C	Pro	scaled_time:LibraryNameRIM15	0.155705837582818	0.108751894351193	1.4317528766901	0.16328345558731	0.222529630281363	RIM15
12650	nitrogen	YNL200C	Qui	scaled_time:LibraryNameRIM15	-0.0125220653455046	0.0633896482243934	-0.197541171094335	0.844546864363862	0.547066908871164	RIM15
12651	nitrogen	YNL201C	Pro	scaled_time:LibraryNameRIM15	0.0441992728183461	0.0643798647425912	0.686538764799634	0.498020026831899	0.417693136839732	RIM15
12652	nitrogen	YNL201C	Qui	scaled_time:LibraryNameRIM15	0.174873797836907	0.0844267609613403	2.0713076736058	0.0457653457352434	0.0999790623804924	RIM15
12653	nitrogen	YNL202W	Pro	scaled_time:LibraryNameRIM15	0.0270853962808643	0.0566404792525916	0.478198571733042	0.636221499567818	0.476344066437872	RIM15
12654	nitrogen	YNL202W	Qui	scaled_time:LibraryNameRIM15	-0.0341984071376881	0.0799725570746889	-0.427626780843698	0.671542537554883	0.489074758290423	RIM15
12655	nitrogen	YNL204C	Pro	scaled_time:LibraryNameRIM15	-0.0815191475037275	0.0841402666371641	-0.968848219310505	0.340915913874346	0.341380749496408	RIM15
12656	nitrogen	YNL204C	Qui	scaled_time:LibraryNameRIM15	0.209614073942982	0.0713533396487047	2.93769114346966	0.00581570724877226	0.0254841129253665	RIM15
12657	nitrogen	YNL206C	Pro	scaled_time:LibraryNameRIM15	-0.11973113818477	0.0607390209096388	-1.97123918679713	0.0586527459198427	0.117408935836017	RIM15
12658	nitrogen	YNL206C	Qui	scaled_time:LibraryNameRIM15	-0.253532800357895	0.0669266387629935	-3.78821953476145	0.000573395047411622	0.00489881733161658	RIM15
12659	nitrogen	YNL208W	Pro	scaled_time:LibraryNameRIM15	-0.198788397567807	0.104934560275623	-1.8944034934312	0.0685430474826555	0.129739227989835	RIM15
12660	nitrogen	YNL208W	Qui	scaled_time:LibraryNameRIM15	0.0548763478827329	0.0659436703640638	0.832170056349152	0.41095517069369	0.37734612827173	RIM15
12661	nitrogen	YNL211C	Pro	scaled_time:LibraryNameRIM15	-0.142308716405161	0.0900793693065616	-1.57981475115407	0.125381324803192	0.188919362800851	RIM15
12662	nitrogen	YNL211C	Qui	scaled_time:LibraryNameRIM15	0.0270658867344457	0.082530196753363	0.327951317204908	0.744902314510036	0.51418728349963	RIM15
12663	nitrogen	YNL212W	Pro	scaled_time:LibraryNameRIM15	0.0271126701024018	0.0846609140800687	0.320250146091734	0.751156419722524	0.516079017182243	RIM15
12664	nitrogen	YNL212W	Qui	scaled_time:LibraryNameRIM15	-0.208010207954298	0.105325246907307	-1.97493207053539	0.0562054828604485	0.114250318058075	RIM15
12665	nitrogen	YNL214W	Pro	scaled_time:LibraryNameRIM15	-0.0698167129777314	0.0490181390412986	-1.42430362194921	0.165409017659567	0.224543872004021	RIM15
12666	nitrogen	YNL214W	Qui	scaled_time:LibraryNameRIM15	-0.0235303092954494	0.0902962401371025	-0.260590133761072	0.795935709269483	0.531598266089144	RIM15
12667	nitrogen	YNL215W	Pro	scaled_time:LibraryNameRIM15	0.230639436626373	0.0795631768364134	2.89882136180385	0.00720368618871816	0.0295459993646998	RIM15
12668	nitrogen	YNL215W	Qui	scaled_time:LibraryNameRIM15	0.190561474595985	0.0524612207305776	3.63242547432591	0.000890771236709406	0.00672793641277492	RIM15
12669	nitrogen	YNL217W	Pro	scaled_time:LibraryNameRIM15	-0.0699649432193152	0.0580426190810719	-1.20540637770998	0.238135031625782	0.277936504131418	RIM15
12670	nitrogen	YNL217W	Qui	scaled_time:LibraryNameRIM15	0.0482504346490297	0.0812923298867849	0.593542277804408	0.556634989425089	0.444296815706275	RIM15
12671	nitrogen	YNL218W	Pro	scaled_time:LibraryNameRIM15	0.000202502153017558	0.0821570126029448	0.00246481884627704	0.998050838584327	0.587512907863925	RIM15
12672	nitrogen	YNL218W	Qui	scaled_time:LibraryNameRIM15	-0.0702247601326964	0.0697090080721536	-1.00739864294165	0.320657435300871	0.329767953652177	RIM15
12673	nitrogen	YNL219C	Pro	scaled_time:LibraryNameRIM15	-0.218671301309208	0.0904547680592427	-2.41746572348724	0.0223890600175111	0.0629566248465374	RIM15
12674	nitrogen	YNL219C	Qui	scaled_time:LibraryNameRIM15	0.0262747545052138	0.0626435332514248	0.41943283115526	0.677463179032234	0.491337818185952	RIM15
12675	nitrogen	YNL223W	Pro	scaled_time:LibraryNameRIM15	-0.171436167149982	0.0612434163245588	-2.79925871936107	0.00917150756248934	0.0346856540952036	RIM15
12676	nitrogen	YNL223W	Qui	scaled_time:LibraryNameRIM15	-0.0308575269507796	0.103204377599191	-0.298994361175446	0.76671255489217	0.521505972280761	RIM15
12677	nitrogen	YNL224C	Pro	scaled_time:LibraryNameRIM15	0.0138081241983235	0.0341990330061098	0.403757737707281	0.689458017898775	0.495303720206353	RIM15
12678	nitrogen	YNL224C	Qui	scaled_time:LibraryNameRIM15	0.095800702929211	0.0776414841898099	1.23388551788896	0.225467207345611	0.269451333752269	RIM15
12679	nitrogen	YNL227C	Pro	scaled_time:LibraryNameRIM15	0.0210938706094085	0.0645061533350191	0.327005557126549	0.746095807440376	0.514637450861626	RIM15
12680	nitrogen	YNL227C	Qui	scaled_time:LibraryNameRIM15	-0.0278592026207015	0.081626170074313	-0.341302337171257	0.73491657950848	0.510707426001178	RIM15
12681	nitrogen	YNL229C	Pro	scaled_time:LibraryNameRIM15	0.103820367245672	0.0672263485959434	1.54434041732168	0.133734198300687	0.197244118816784	RIM15
12682	nitrogen	YNL229C	Qui	scaled_time:LibraryNameRIM15	0.202034573546104	0.0641519010210417	3.14931545800703	0.0033412744968225	0.0171036539945998	RIM15
12683	nitrogen	YNL230C	Pro	scaled_time:LibraryNameRIM15	0.0581525509352312	0.053161523227351	1.09388421182996	0.283327385390547	0.307220983724246	RIM15
12684	nitrogen	YNL230C	Qui	scaled_time:LibraryNameRIM15	-0.0386906347260364	0.0830833303617647	-0.465684687380345	0.644326190030811	0.479247591254598	RIM15
12685	nitrogen	YNL231C	Pro	scaled_time:LibraryNameRIM15	0.0094168149183151	0.0660534352466805	0.142563590873774	0.887655793676261	0.559735988423551	RIM15
12686	nitrogen	YNL231C	Qui	scaled_time:LibraryNameRIM15	0.399607319232174	0.0596374187034046	6.70061394205449	9.33284596152394e-08	1.54227351250001e-05	RIM15
12687	nitrogen	YNL233W	Pro	scaled_time:LibraryNameRIM15	0.111167392632142	0.0473679600394071	2.34689001890008	0.0262342709983286	0.0698093869837782	RIM15
12688	nitrogen	YNL233W	Qui	scaled_time:LibraryNameRIM15	-0.0399220796229907	0.082286942147335	-0.4851569226076	0.630588041920059	0.473728365327152	RIM15
12689	nitrogen	YNL234W	Pro	scaled_time:LibraryNameRIM15	0.0437018837762693	0.0369790926530926	1.18179978579367	0.247225177398178	0.28406095525642	RIM15
12690	nitrogen	YNL234W	Qui	scaled_time:LibraryNameRIM15	-0.0423555661878226	0.0735973098884061	-0.575504271175745	0.568632227453525	0.449697432048981	RIM15
12691	nitrogen	YNL236W	Pro	scaled_time:LibraryNameRIM15	-0.0146147596276552	0.104026343878619	-0.140490947607541	0.889277919570242	0.56017330100073	RIM15
12692	nitrogen	YNL236W	Qui	scaled_time:LibraryNameRIM15	-0.125241486123809	0.123967285278264	-1.01027852503735	0.319295556932946	0.328829912423313	RIM15
12693	nitrogen	YNL237W	Pro	scaled_time:LibraryNameRIM15	-0.202162680479418	0.129157976846102	-1.56523573236444	0.128760820904582	0.192319967396854	RIM15
12694	nitrogen	YNL237W	Qui	scaled_time:LibraryNameRIM15	-0.0171369986162953	0.0627921735218533	-0.272916155869827	0.78652154485369	0.528396550123672	RIM15
12695	nitrogen	YNL238W	Pro	scaled_time:LibraryNameRIM15	0.0329536456173739	0.0589130117461856	0.55936107560326	0.580362522888185	0.454251249378812	RIM15
12696	nitrogen	YNL238W	Qui	scaled_time:LibraryNameRIM15	-0.0393222547056952	0.0781516451538655	-0.503153255805137	0.618008426912097	0.468276694327879	RIM15
12697	nitrogen	YNL239W	Pro	scaled_time:LibraryNameRIM15	0.366284622986518	0.1400386721827	2.61559622979464	0.0141889041037306	0.0463701409198445	RIM15
12698	nitrogen	YNL239W	Qui	scaled_time:LibraryNameRIM15	-0.0309302292808321	0.0478672187154905	-0.646167254142607	0.522385675155032	0.428739492131907	RIM15
12699	nitrogen	YNL241C	Pro	scaled_time:LibraryNameRIM15	-0.0724743207029286	0.0836679094448561	-0.866214073995658	0.393734919148498	0.36905258750518	RIM15
12700	nitrogen	YNL241C	Qui	scaled_time:LibraryNameRIM15	-0.0273359418949965	0.051398124687543	-0.531847067595866	0.598191854706571	0.460621594230057	RIM15
12701	nitrogen	YNL242W	Pro	scaled_time:LibraryNameRIM15	0.168554276685707	0.057015890629157	2.95626841615118	0.0062574102757309	0.0267364022219371	RIM15
12702	nitrogen	YNL242W	Qui	scaled_time:LibraryNameRIM15	-0.0908891188192596	0.138070132774947	-0.658282258389711	0.514663846061177	0.425016261405934	RIM15
12703	nitrogen	YNL246W	Pro	scaled_time:LibraryNameRIM15	0.0945821181407651	0.0755143434373525	1.25250533654221	0.220746429945459	0.266797597083162	RIM15
12704	nitrogen	YNL246W	Qui	scaled_time:LibraryNameRIM15	-0.0724468973707755	0.0743939789791526	-0.973827430188635	0.336824998296086	0.339003914271604	RIM15
12705	nitrogen	YNL249C	Pro	scaled_time:LibraryNameRIM15	0.426057381128513	0.140633446236089	3.02955941514274	0.00522057744599403	0.0235643201060143	RIM15
12706	nitrogen	YNL249C	Qui	scaled_time:LibraryNameRIM15	0.0692472585346944	0.0712170275403288	0.972341319573904	0.337553129779364	0.339429029099176	RIM15
12707	nitrogen	YNL251C	Pro	scaled_time:LibraryNameRIM15	-0.138717332673533	0.0623310584104297	-2.22549297591138	0.0342770288990452	0.0830001368899495	RIM15
12708	nitrogen	YNL251C	Qui	scaled_time:LibraryNameRIM15	4.85962372429326e-05	0.0542542985625551	0.000895712202175118	0.999290411104446	0.587731563711889	RIM15
12709	nitrogen	YNL253W	Pro	scaled_time:LibraryNameRIM15	0.247025550751649	0.0704550608464353	3.50614345916284	0.00155148009329508	0.00995386894387929	RIM15
12710	nitrogen	YNL253W	Qui	scaled_time:LibraryNameRIM15	0.23807217048529	0.0851125377650624	2.79714571714974	0.00832197831954746	0.0325398995676637	RIM15
12711	nitrogen	YNL254C	Pro	scaled_time:LibraryNameRIM15	0.0951660992010632	0.0480085362121034	1.98227454343986	0.0573399777375253	0.115865668396341	RIM15
12712	nitrogen	YNL254C	Qui	scaled_time:LibraryNameRIM15	0.07707760661054	0.052511273369588	1.46782969950181	0.151080437637148	0.212705390783226	RIM15
12713	nitrogen	YNL255C	Pro	scaled_time:LibraryNameRIM15	0.0672789195210126	0.044580880643393	1.50914290049996	0.142464941784341	0.204535229590871	RIM15
12714	nitrogen	YNL255C	Qui	scaled_time:LibraryNameRIM15	0.172869077723177	0.0468394075505164	3.69067600901522	0.000756043092557981	0.00594782483338777	RIM15
12715	nitrogen	YNL257C	Pro	scaled_time:LibraryNameRIM15	-0.102886607523945	0.0844182333582185	-1.2187723366273	0.233099747703092	0.274889047895825	RIM15
12716	nitrogen	YNL257C	Qui	scaled_time:LibraryNameRIM15	0.0304742992558593	0.0669542013536912	0.455151411557823	0.651811261530198	0.482431157036341	RIM15
12717	nitrogen	YNL259C	Pro	scaled_time:LibraryNameRIM15	-0.111786375861758	0.0845361895466698	-1.32234935666273	0.196752418291658	0.249379357215806	RIM15
12718	nitrogen	YNL259C	Qui	scaled_time:LibraryNameRIM15	0.0143545645631451	0.0758469436260765	0.189256994110571	0.850984656124675	0.549355916841601	RIM15
12719	nitrogen	YNL268W	Pro	scaled_time:LibraryNameRIM15	0.111296681883802	0.140791232785336	0.790508611097226	0.435875434221166	0.390156638675886	RIM15
12720	nitrogen	YNL268W	Qui	scaled_time:LibraryNameRIM15	0.133299933232106	0.0718644413801946	1.85488025332154	0.0720530285508733	0.133866378193103	RIM15
12721	nitrogen	YNL270C	Pro	scaled_time:LibraryNameRIM15	0.332103171533102	0.131307887612743	2.52919438101503	0.0173453518646082	0.0528444895143079	RIM15
12722	nitrogen	YNL270C	Qui	scaled_time:LibraryNameRIM15	0.286490261898993	0.0533939824415347	5.36559081751757	5.3006681917785e-06	0.00018908240678387	RIM15
12723	nitrogen	YNL271C	Pro	scaled_time:LibraryNameRIM15	-0.0369985203861721	0.0494494935703967	-0.748208277067603	0.460573348074047	0.401939686789748	RIM15
12724	nitrogen	YNL271C	Qui	scaled_time:LibraryNameRIM15	0.000401929882738349	0.0253483753778509	0.0158562383879462	0.987439126895341	0.58491843999349	RIM15
12725	nitrogen	YNL273W	Pro	scaled_time:LibraryNameRIM15	0.157453457705014	0.0824745320265957	1.90911610937349	0.0665442634436545	0.127637250185875	RIM15
12726	nitrogen	YNL273W	Qui	scaled_time:LibraryNameRIM15	0.0340053377091729	0.0767345083210854	0.443155738574385	0.660380290145768	0.485390787852933	RIM15
12727	nitrogen	YNL274C	Pro	scaled_time:LibraryNameRIM15	0.352568679709293	0.147097098489249	2.39684319629908	0.0234556014689612	0.064917575779202	RIM15
12728	nitrogen	YNL274C	Qui	scaled_time:LibraryNameRIM15	-0.0446846568195653	0.0509625710412408	-0.876813235804073	0.386566857847045	0.36573729096725	RIM15
12729	nitrogen	YNL275W	Pro	scaled_time:LibraryNameRIM15	0.0810505610078049	0.0364314869008513	2.22473930938874	0.0343332516603174	0.0830879331225166	RIM15
12730	nitrogen	YNL275W	Qui	scaled_time:LibraryNameRIM15	0.105164048699365	0.0488233901255696	2.15396858818882	0.038209799058219	0.0889353730875958	RIM15
12731	nitrogen	YNL278W	Pro	scaled_time:LibraryNameRIM15	-0.202513679939288	0.0653060005601642	-3.10099651183997	0.00436882816390412	0.0206609165251299	RIM15
12732	nitrogen	YNL278W	Qui	scaled_time:LibraryNameRIM15	-0.0631924235552643	0.0676079060389913	-0.9346898500128	0.356352475973955	0.349989038902992	RIM15
12733	nitrogen	YNL279W	Pro	scaled_time:LibraryNameRIM15	0.0947823487744538	0.0467701863888202	2.02655486524018	0.0523280395465077	0.109151748207913	RIM15
12734	nitrogen	YNL279W	Qui	scaled_time:LibraryNameRIM15	0.0328456681253085	0.0847572778473338	0.38752622735797	0.700713398456649	0.499395295109674	RIM15
12735	nitrogen	YNL281W	Pro	scaled_time:LibraryNameRIM15	-0.0780104403462898	0.0824592247920485	-0.946048674881701	0.352217060263908	0.348063162687581	RIM15
12736	nitrogen	YNL281W	Qui	scaled_time:LibraryNameRIM15	0.187604350725316	0.0553577911800697	3.38894212948401	0.00175006895598613	0.0107686598893479	RIM15
12737	nitrogen	YNL283C	Pro	scaled_time:LibraryNameRIM15	0.0411489024306161	0.0363679291448073	1.13146124616478	0.267458906703088	0.297677326776597	RIM15
12738	nitrogen	YNL283C	Qui	scaled_time:LibraryNameRIM15	-0.0649090498192421	0.0661174030767806	-0.981724127063259	0.332973638619974	0.336695219743288	RIM15
12739	nitrogen	YNL288W	Pro	scaled_time:LibraryNameRIM15	-0.0952273772044161	0.0379810867663413	-2.50723150156952	0.0182453021587955	0.0547315226940322	RIM15
12740	nitrogen	YNL288W	Qui	scaled_time:LibraryNameRIM15	0.12928954713623	0.0662236994663825	1.9523153822275	0.0589363898716967	0.11784446309227	RIM15
12741	nitrogen	YNL289W	Pro	scaled_time:LibraryNameRIM15	0.0942346140113332	0.0441922658645698	2.1323779663193	0.0418842576705547	0.094199343838299	RIM15
12742	nitrogen	YNL289W	Qui	scaled_time:LibraryNameRIM15	-0.00356742750365093	0.0732816451031166	-0.0486810510139491	0.961450218408863	0.578820022950135	RIM15
12743	nitrogen	YNL291C	Pro	scaled_time:LibraryNameRIM15	-0.0667518588057883	0.0828268595462669	-0.805920436576506	0.427080629320325	0.385629685185814	RIM15
12744	nitrogen	YNL291C	Qui	scaled_time:LibraryNameRIM15	0.027662334331096	0.0834669262582234	0.331416712836848	0.742306030439631	0.513170467036712	RIM15
12745	nitrogen	YNL292W	Pro	scaled_time:LibraryNameRIM15	0.00222595825275185	0.0308747606380019	0.0720963727897554	0.943037746812986	0.57438485058391	RIM15
12746	nitrogen	YNL292W	Qui	scaled_time:LibraryNameRIM15	0.275942705615154	0.0541136076465515	5.09932191949762	1.18815674288592e-05	0.000342589767550364	RIM15
12747	nitrogen	YNL293W	Pro	scaled_time:LibraryNameRIM15	0.12034687488254	0.0568841876704962	2.11564724418064	0.0434008238096982	0.0964849154672511	RIM15
12748	nitrogen	YNL293W	Qui	scaled_time:LibraryNameRIM15	0.296451993562325	0.0750203336619279	3.95162190158016	0.000359018492253159	0.00355741736173071	RIM15
12749	nitrogen	YNL294C	Pro	scaled_time:LibraryNameRIM15	0.155726726836357	0.0662610813550264	2.350198995425	0.0260413159696311	0.0695456320600736	RIM15
12750	nitrogen	YNL294C	Qui	scaled_time:LibraryNameRIM15	0.16792119518124	0.0945073914823099	1.77680488845861	0.0842932433764262	0.148267278607309	RIM15
12751	nitrogen	YNL295W	Pro	scaled_time:LibraryNameRIM15	-0.0659103785917125	0.0557608475876331	-1.18201895134626	0.247139620967688	0.283988786726331	RIM15
12752	nitrogen	YNL295W	Qui	scaled_time:LibraryNameRIM15	0.165553341384972	0.0507700474390912	3.26084669476795	0.00247870438752509	0.013877409990247	RIM15
12753	nitrogen	YNL297C	Pro	scaled_time:LibraryNameRIM15	0.0404138378779295	0.07556949915702	0.534790336428679	0.597016565627398	0.460193358143982	RIM15
12754	nitrogen	YNL297C	Qui	scaled_time:LibraryNameRIM15	0.159712401609954	0.0954977114213672	1.67242124688466	0.103358855591652	0.16733440330159	RIM15
12755	nitrogen	YNL298W	Pro	scaled_time:LibraryNameRIM15	0.136321348368903	0.0861858962561639	1.58171295177723	0.124946720473282	0.188446461114874	RIM15
12756	nitrogen	YNL298W	Qui	scaled_time:LibraryNameRIM15	0.0699219748370589	0.0903329579165568	0.77404721875318	0.444100258616338	0.394296097911035	RIM15
12757	nitrogen	YNL299W	Pro	scaled_time:LibraryNameRIM15	0.00678926088258731	0.0487476438340835	0.139273621217368	0.890230871783149	0.560542419694822	RIM15
12758	nitrogen	YNL299W	Qui	scaled_time:LibraryNameRIM15	0.0861631997555544	0.0845528464558402	1.0190455243935	0.315174035424226	0.326497496869521	RIM15
12759	nitrogen	YNL300W	Pro	scaled_time:LibraryNameRIM15	0.0541596110582625	0.0432298749084741	1.25282830850029	0.220630591907062	0.266760889014107	RIM15
12760	nitrogen	YNL300W	Qui	scaled_time:LibraryNameRIM15	0.0341169395812812	0.0886311026651349	0.384931909401844	0.702617167654414	0.499924507788531	RIM15
12761	nitrogen	YNL301C	Pro	scaled_time:LibraryNameRIM15	-0.07883091274119	0.0556414663378149	-1.41676555147892	0.167582207430042	0.22648450527864	RIM15
12762	nitrogen	YNL301C	Qui	scaled_time:LibraryNameRIM15	0.073512729043071	0.0780385373098592	0.942005470338097	0.352646843745289	0.34835001536197	RIM15
12763	nitrogen	YNL302C	Pro	scaled_time:LibraryNameRIM15	0.159868323899959	0.0974350113243635	1.6407687721999	0.11203281893826	0.17589659764137	RIM15
12764	nitrogen	YNL302C	Qui	scaled_time:LibraryNameRIM15	-0.107668933477421	0.0780976761924799	-1.3786445221758	0.176752930398161	0.233663819185099	RIM15
12765	nitrogen	YNL304W	Pro	scaled_time:LibraryNameRIM15	0.0302536380610838	0.0455346233939438	0.664409537317214	0.511863238126435	0.423555973489432	RIM15
12766	nitrogen	YNL304W	Qui	scaled_time:LibraryNameRIM15	0.124719109577477	0.0561890308369859	2.21963446814573	0.0330185014198573	0.0810560144744063	RIM15
12767	nitrogen	YNL305C	Pro	scaled_time:LibraryNameRIM15	-0.055889538175838	0.0599038207855762	-0.932987870271126	0.358802392868257	0.351015117101136	RIM15
12768	nitrogen	YNL305C	Qui	scaled_time:LibraryNameRIM15	0.273472488156153	0.0649343401149479	4.21152332759596	0.000168585262447629	0.00212819717053452	RIM15
12769	nitrogen	YNL307C	Pro	scaled_time:LibraryNameRIM15	0.240817750339115	0.0555638181663272	4.33407491217109	0.000170587496332964	0.00213786002926559	RIM15
12770	nitrogen	YNL307C	Qui	scaled_time:LibraryNameRIM15	-0.00349394488197235	0.073405842769492	-0.0475976400535851	0.962307481263307	0.578979755364676	RIM15
12771	nitrogen	YNL309W	Pro	scaled_time:LibraryNameRIM15	0.147569041377252	0.0395535487214252	3.73086729629693	0.000860467357725784	0.00652902589516747	RIM15
12772	nitrogen	YNL309W	Qui	scaled_time:LibraryNameRIM15	-0.0328937829692324	0.069053082596621	-0.476355026196064	0.636781894471099	0.476632011539069	RIM15
12773	nitrogen	YNL311C	Pro	scaled_time:LibraryNameRIM15	0.00074551906765563	0.0529477712452948	0.014080272882532	0.988865788553694	0.585281026802626	RIM15
12774	nitrogen	YNL311C	Qui	scaled_time:LibraryNameRIM15	0.354666822778605	0.106311188635439	3.33611943701264	0.00202148420825154	0.0119545188161987	RIM15
12775	nitrogen	YNL314W	Pro	scaled_time:LibraryNameRIM15	0.0546087452081039	0.0245518693895239	2.22421944096057	0.0343720817038119	0.0831335606493785	RIM15
12776	nitrogen	YNL314W	Qui	scaled_time:LibraryNameRIM15	0.0419112521694364	0.069138451926268	0.606193095184316	0.548298284306048	0.440685393461103	RIM15
12777	nitrogen	YNL318C	Pro	scaled_time:LibraryNameRIM15	0.131418061107511	0.0393116534963306	3.3429797380509	0.00236524167523504	0.0134105550932377	RIM15
12778	nitrogen	YNL318C	Qui	scaled_time:LibraryNameRIM15	0.129704837358698	0.0642321802324894	2.01931238966557	0.0511647732030737	0.10746840401083	RIM15
12779	nitrogen	YNL320W	Pro	scaled_time:LibraryNameRIM15	-0.102820334702075	0.0336447919113099	-3.05605500468294	0.00488769027313492	0.0224108232633499	RIM15
12780	nitrogen	YNL320W	Qui	scaled_time:LibraryNameRIM15	-0.224010831270998	0.112644508122664	-1.98865293128238	0.0546028430834885	0.112142868218022	RIM15
12781	nitrogen	YNL321W	Pro	scaled_time:LibraryNameRIM15	-0.088801725101099	0.0311199020230916	-2.85353485480791	0.00804343091793734	0.0317428933771503	RIM15
12782	nitrogen	YNL321W	Qui	scaled_time:LibraryNameRIM15	0.0230342424761499	0.0509359766725405	0.452219511254952	0.653901277315587	0.483217368883403	RIM15
12783	nitrogen	YNL322C	Pro	scaled_time:LibraryNameRIM15	-0.133844378007819	0.0844455878400286	-1.58497775231751	0.124202121421429	0.187799865077697	RIM15
12784	nitrogen	YNL322C	Qui	scaled_time:LibraryNameRIM15	-0.283099452590693	0.0604480601524222	-4.68335049754858	4.1593617242959e-05	0.000816503634085446	RIM15
12785	nitrogen	YNL323W	Pro	scaled_time:LibraryNameRIM15	-0.0134014357867977	0.0575372455674084	-0.232917576339261	0.81751968165179	0.53817798053464	RIM15
12786	nitrogen	YNL323W	Qui	scaled_time:LibraryNameRIM15	-0.0336099752875096	0.0636449353845168	-0.52808562196586	0.60077240242366	0.461666937632092	RIM15
12787	nitrogen	YNL325C	Pro	scaled_time:LibraryNameRIM15	-0.142083194472488	0.0558159664261931	-2.54556542813549	0.0167014100612275	0.051708107409536	RIM15
12788	nitrogen	YNL325C	Qui	scaled_time:LibraryNameRIM15	-0.481410111196031	0.0842935004719177	-5.71111780268767	1.85569491745868e-06	8.979981024989e-05	RIM15
12789	nitrogen	YNL326C	Pro	scaled_time:LibraryNameRIM15	0.0135471873354717	0.0461123408263051	0.293786589288559	0.771087735987091	0.523068423520855	RIM15
12790	nitrogen	YNL326C	Qui	scaled_time:LibraryNameRIM15	-0.148908057599726	0.0923603661167834	-1.61225062069852	0.115889620394625	0.179982822568341	RIM15
12791	nitrogen	YNL327W	Pro	scaled_time:LibraryNameRIM15	0.0360701458920802	0.0552971346093216	0.652296835033469	0.519529266041384	0.427313428029518	RIM15
12792	nitrogen	YNL327W	Qui	scaled_time:LibraryNameRIM15	-0.16443186491246	0.0599887529039022	-2.74104489513007	0.00957943099194659	0.0357439318393464	RIM15
12793	nitrogen	YNL328C	Pro	scaled_time:LibraryNameRIM15	0.121636467331079	0.0775495526960448	1.56849992169307	0.127997749628485	0.191727882916813	RIM15
12794	nitrogen	YNL328C	Qui	scaled_time:LibraryNameRIM15	0.371790205377341	0.0383385163990143	9.69756371133076	1.88188008734206e-11	8.62493454237249e-08	RIM15
12795	nitrogen	YNL329C	Pro	scaled_time:LibraryNameRIM15	0.097095343736447	0.0772053781885753	1.25762409322431	0.218915926016893	0.265562119735805	RIM15
12796	nitrogen	YNL329C	Qui	scaled_time:LibraryNameRIM15	0.0201774855813583	0.0962104829991839	0.209722318736613	0.835100428762278	0.543967697245111	RIM15
12797	nitrogen	YNL331C	Pro	scaled_time:LibraryNameRIM15	-0.0212732544717234	0.10939537891538	-0.194462094127201	0.847218133315485	0.548001160213648	RIM15
12798	nitrogen	YNL331C	Qui	scaled_time:LibraryNameRIM15	-0.0423252905010797	0.0639161402483346	-0.662200350907181	0.512179848290927	0.423649490255216	RIM15
12799	nitrogen	YNL332W	Pro	scaled_time:LibraryNameRIM15	0.0602447456981403	0.0396742246798528	1.51848577216768	0.140103604643638	0.202359267003218	RIM15
12800	nitrogen	YNL332W	Qui	scaled_time:LibraryNameRIM15	0.0347158892114144	0.0548961189033504	0.63239241507282	0.531240353127968	0.432787918551656	RIM15
12801	nitrogen	YNL333W	Pro	scaled_time:LibraryNameRIM15	-0.13249256322834	0.0347517737223283	-3.81254103134346	0.000693031903416353	0.0055967033079904	RIM15
12802	nitrogen	YNL333W	Qui	scaled_time:LibraryNameRIM15	-0.212231883782054	0.0668840632200566	-3.17313084110614	0.00313600941962811	0.016375960074375	RIM15
12803	nitrogen	YNL334C	Pro	scaled_time:LibraryNameRIM15	0.0335678027179472	0.0841356149653808	0.398972572218784	0.692940053850781	0.496552295411555	RIM15
12804	nitrogen	YNL334C	Qui	scaled_time:LibraryNameRIM15	-0.0821940133029172	0.0742399083179916	-1.10714055506178	0.275784437698203	0.302855898026394	RIM15
12805	nitrogen	YNL335W	Pro	scaled_time:LibraryNameRIM15	-0.13777431851377	0.0570515287573005	-2.41491019635718	0.0225187702833544	0.0632501343054397	RIM15
12806	nitrogen	YNL335W	Qui	scaled_time:LibraryNameRIM15	0.0967511715642223	0.0661546922362286	1.462499004889	0.152526815950113	0.213725847041207	RIM15
12807	nitrogen	YNL336W	Pro	scaled_time:LibraryNameRIM15	0.0858994218707289	0.0594336805544955	1.44529871058493	0.159473989168919	0.219367895343922	RIM15
12808	nitrogen	YNL336W	Qui	scaled_time:LibraryNameRIM15	0.153915890475608	0.110001871600969	1.39921156099905	0.170549944353611	0.228835685680261	RIM15
12809	nitrogen	YNL339C	Pro	scaled_time:LibraryNameRIM15	0.0789488261807686	0.0328511592429439	2.40322801387065	0.0231205290419943	0.0643181383888811	RIM15
12810	nitrogen	YNL339C	Qui	scaled_time:LibraryNameRIM15	-0.0250541328343296	0.0636101993331145	-0.393869742541222	0.696066658082021	0.497734355482043	RIM15
12811	nitrogen	YNR001C	Pro	scaled_time:LibraryNameRIM15	0.0260041054903804	0.0570632022374352	0.455707083913368	0.652115213376074	0.482468648237054	RIM15
12812	nitrogen	YNR001C	Qui	scaled_time:LibraryNameRIM15	0.169969763756977	0.0757906412956363	2.24262205532707	0.0313557681326271	0.0785782346719891	RIM15
12813	nitrogen	YNR002C	Pro	scaled_time:LibraryNameRIM15	-0.0600121032373673	0.0432862295345715	-1.38640172365757	0.176565575412822	0.233494461288961	RIM15
12814	nitrogen	YNR002C	Qui	scaled_time:LibraryNameRIM15	-0.052028782172287	0.0662060927524713	-0.785860938309865	0.4372371576469	0.390843124022449	RIM15
12815	nitrogen	YNR004W	Pro	scaled_time:LibraryNameRIM15	-0.0406016244764454	0.0560760539874796	-0.724045677064058	0.475044262041968	0.407770853230566	RIM15
12816	nitrogen	YNR004W	Qui	scaled_time:LibraryNameRIM15	0.0768312465138639	0.082295327751319	0.933603992027755	0.356904678230623	0.350228319398674	RIM15
12817	nitrogen	YNR007C	Pro	scaled_time:LibraryNameRIM15	0.257579225149372	0.0581520224982637	4.42941129273815	0.000131667698947876	0.00180249037430288	RIM15
12818	nitrogen	YNR007C	Qui	scaled_time:LibraryNameRIM15	0.0473963950327305	0.0951911833028936	0.497907404742701	0.621663507085826	0.470107140276592	RIM15
12819	nitrogen	YNR008W	Pro	scaled_time:LibraryNameRIM15	-0.0940822308252341	0.0325811698386933	-2.88762592905741	0.0074032124973233	0.0300598385170694	RIM15
12820	nitrogen	YNR008W	Qui	scaled_time:LibraryNameRIM15	0.0100008525980411	0.0663542589846125	0.150719075927896	0.881062630910818	0.558151844496418	RIM15
12821	nitrogen	YNR009W	Pro	scaled_time:LibraryNameRIM15	-0.00230198300560479	0.0374505726332252	-0.0614672311729229	0.951423776580544	0.576085464290575	RIM15
12822	nitrogen	YNR009W	Qui	scaled_time:LibraryNameRIM15	-0.235212903575837	0.0706759750395596	-3.32804610681608	0.00206636247669982	0.0121519244096078	RIM15
12823	nitrogen	YNR010W	Pro	scaled_time:LibraryNameRIM15	-0.0255246626200455	0.0688805393263846	-0.370564209712399	0.713750840804968	0.503660436606742	RIM15
12824	nitrogen	YNR010W	Qui	scaled_time:LibraryNameRIM15	-0.233406390235787	0.0854519585412601	-2.73143406213548	0.0098118233711137	0.0362964784558088	RIM15
12825	nitrogen	YNR012W	Pro	scaled_time:LibraryNameRIM15	-0.111066637358812	0.0890778350426369	-1.24684931224081	0.222782493657995	0.267961409761085	RIM15
12826	nitrogen	YNR012W	Qui	scaled_time:LibraryNameRIM15	0.266262722716222	0.0675433510410269	3.94210116336232	0.000369006536616176	0.00361336988992389	RIM15
12827	nitrogen	YNR013C	Pro	scaled_time:LibraryNameRIM15	-0.011419693884995	0.0511163123032198	-0.223406059053201	0.824841423279393	0.540840563502087	RIM15
12828	nitrogen	YNR013C	Qui	scaled_time:LibraryNameRIM15	0.0160258541476914	0.0905257187781788	0.177030951689659	0.860504582650489	0.552274698729829	RIM15
12829	nitrogen	YNR014W	Pro	scaled_time:LibraryNameRIM15	0.10336482942559	0.0448825431823959	2.3030074077026	0.0289191788304256	0.0745059735241155	RIM15
12830	nitrogen	YNR014W	Qui	scaled_time:LibraryNameRIM15	0.118762992703392	0.0821349060287148	1.44595030840934	0.157087088310713	0.217415373679463	RIM15
12831	nitrogen	YNR015W	Pro	scaled_time:LibraryNameRIM15	-0.139791303342174	0.0816186196479499	-1.71273790153697	0.0978152397065602	0.161834172327495	RIM15
12832	nitrogen	YNR015W	Qui	scaled_time:LibraryNameRIM15	-0.106392270649586	0.0608293056038284	-1.74902984003307	0.0890518517813968	0.153395746342541	RIM15
12833	nitrogen	YNR018W	Pro	scaled_time:LibraryNameRIM15	0.0653288369595263	0.0408882271991258	1.59774197696013	0.121325952018196	0.184996887023349	RIM15
12834	nitrogen	YNR018W	Qui	scaled_time:LibraryNameRIM15	0.0300416631157909	0.0839892951832862	0.357684429310096	0.72272753913042	0.506508408119695	RIM15
12835	nitrogen	YNR019W	Pro	scaled_time:LibraryNameRIM15	0.0956375287136018	0.0571510608959846	1.67341650730969	0.105382937254033	0.169549738610387	RIM15
12836	nitrogen	YNR019W	Qui	scaled_time:LibraryNameRIM15	-0.168475232436495	0.0865917413052571	-1.94562702974846	0.0597657015831101	0.118931269407895	RIM15
12837	nitrogen	YNR020C	Pro	scaled_time:LibraryNameRIM15	0.353555976809925	0.123344079732758	2.86642032253151	0.00779553627298594	0.0311248066415828	RIM15
12838	nitrogen	YNR020C	Qui	scaled_time:LibraryNameRIM15	0.000197644275844175	0.0736711744947765	0.00268278980482643	0.997874679207233	0.587512907863925	RIM15
12839	nitrogen	YNR021W	Pro	scaled_time:LibraryNameRIM15	-0.19429699569096	0.0823168995805585	-2.36035366590566	0.0254572156980456	0.068530806336305	RIM15
12840	nitrogen	YNR021W	Qui	scaled_time:LibraryNameRIM15	-0.253164806329698	0.0819041399028497	-3.09098913229525	0.00389919543999911	0.0190861099655015	RIM15
12841	nitrogen	YNR022C	Pro	scaled_time:LibraryNameRIM15	-0.0857670432823201	0.0420253978562907	-2.04083834198566	0.0507957792809091	0.10691838800532	RIM15
12842	nitrogen	YNR022C	Qui	scaled_time:LibraryNameRIM15	-0.0280637296411553	0.0533773910361646	-0.525760609433709	0.602370102321111	0.46220982879589	RIM15
12843	nitrogen	YNR024W	Pro	scaled_time:LibraryNameRIM15	-0.0402297052446592	0.02733993891744	-1.47146287949447	0.152316813437136	0.213530841375462	RIM15
12844	nitrogen	YNR024W	Qui	scaled_time:LibraryNameRIM15	-0.0742293299434144	0.0905582239383562	-0.819686238479489	0.417942158111652	0.380987722256423	RIM15
12845	nitrogen	YNR027W	Pro	scaled_time:LibraryNameRIM15	-0.0441220766173895	0.0787974372289726	-0.559943040903448	0.579970862541232	0.454240567396633	RIM15
12846	nitrogen	YNR027W	Qui	scaled_time:LibraryNameRIM15	0.266567361420754	0.0925857667509789	2.87913975090492	0.00675871533086606	0.028165073733599	RIM15
12847	nitrogen	YNR028W	Pro	scaled_time:LibraryNameRIM15	-0.16798990987748	0.050825018862298	-3.3052601580458	0.00260518110690301	0.0143664691341361	RIM15
12848	nitrogen	YNR028W	Qui	scaled_time:LibraryNameRIM15	-0.101534489236406	0.0525022430971141	-1.9339076436905	0.0612431843515823	0.12100350635061	RIM15
12849	nitrogen	YNR029C	Pro	scaled_time:LibraryNameRIM15	0.00220780580720733	0.0539743338018692	0.04090473474507	0.967662129516792	0.580194351804264	RIM15
12850	nitrogen	YNR029C	Qui	scaled_time:LibraryNameRIM15	-0.0874995773776747	0.0770536502921773	-1.13556693350526	0.263854392008584	0.295229426869646	RIM15
12851	nitrogen	YNR030W	Pro	scaled_time:LibraryNameRIM15	-0.136730539095868	0.103475955545828	-1.32137498392381	0.197072739855854	0.249558251995888	RIM15
12852	nitrogen	YNR030W	Qui	scaled_time:LibraryNameRIM15	-0.103434886356383	0.0926929276168622	-1.11588757649259	0.272073232266985	0.300392138738354	RIM15
12853	nitrogen	YNR031C	Pro	scaled_time:LibraryNameRIM15	0.0555182344926863	0.0480115682920283	1.15635119759053	0.257308783179533	0.290859358739997	RIM15
12854	nitrogen	YNR031C	Qui	scaled_time:LibraryNameRIM15	0.185433378928098	0.0831013003631534	2.23141368567944	0.0321568983606827	0.0799281059193954	RIM15
12855	nitrogen	YNR032C-A	Pro	scaled_time:LibraryNameRIM15	-0.00289515031910253	0.0309063274880684	-0.0936750029656621	0.926034433015833	0.57016160353052	RIM15
12856	nitrogen	YNR032C-A	Qui	scaled_time:LibraryNameRIM15	0.0581506942975749	0.0850145893072158	0.684008412808262	0.498473978693269	0.41787736681565	RIM15
12857	nitrogen	YNR032W	Pro	scaled_time:LibraryNameRIM15	0.0591380847459495	0.11298465129609	0.523416978036877	0.60480233219672	0.463093004342102	RIM15
12858	nitrogen	YNR032W	Qui	scaled_time:LibraryNameRIM15	0.0186335771035688	0.0746842641073871	0.24949803450933	0.804434067540381	0.53430129500531	RIM15
12859	nitrogen	YNR033W	Pro	scaled_time:LibraryNameRIM15	0.0172078587427178	0.0428935343185537	0.401176051731286	0.691335785836646	0.495962071865747	RIM15
12860	nitrogen	YNR033W	Qui	scaled_time:LibraryNameRIM15	-0.212234993508359	0.0980048517312924	-2.16555598788375	0.0372441780917063	0.0876353075994064	RIM15
12861	nitrogen	YNR034W	Pro	scaled_time:LibraryNameRIM15	-0.0713164330623397	0.0371309542553518	-1.92067331671285	0.0650098287097784	0.125921539475543	RIM15
12862	nitrogen	YNR034W	Qui	scaled_time:LibraryNameRIM15	0.00412259314212634	0.0643747703026492	0.0640405103232918	0.949302338779481	0.575719870968834	RIM15
12863	nitrogen	YNR039C	Pro	scaled_time:LibraryNameRIM15	0.0132046101497243	0.0559945137523759	0.235819712768986	0.815288990522534	0.537371082603413	RIM15
12864	nitrogen	YNR039C	Qui	scaled_time:LibraryNameRIM15	-0.271886017175773	0.068334670362827	-3.97874191434858	0.000331990278696032	0.00336983628416257	RIM15
12865	nitrogen	YNR040W	Pro	scaled_time:LibraryNameRIM15	0.0589794211846211	0.0279674353526694	2.10886055302857	0.0440298201924435	0.0973697999862476	RIM15
12866	nitrogen	YNR040W	Qui	scaled_time:LibraryNameRIM15	0.0136252796781672	0.0624592576610412	0.218146679746179	0.828581767244426	0.542239404761855	RIM15
12867	nitrogen	YNR044W	Pro	scaled_time:LibraryNameRIM15	-0.106141945038477	0.0615261991223181	-1.72515036769068	0.0955234847005289	0.159674749830781	RIM15
12868	nitrogen	YNR044W	Qui	scaled_time:LibraryNameRIM15	0.00583666185716197	0.0841703009569755	0.069343483280943	0.945110892475434	0.574810478008369	RIM15
12869	nitrogen	YNR047W	Pro	scaled_time:LibraryNameRIM15	-0.108395715758319	0.0774920561346901	-1.39879777573477	0.172853388437935	0.230686750897661	RIM15
12870	nitrogen	YNR047W	Qui	scaled_time:LibraryNameRIM15	0.0106346291215928	0.0712990656290299	0.149155238259712	0.882287276490757	0.558477359882171	RIM15
12871	nitrogen	YNR048W	Pro	scaled_time:LibraryNameRIM15	-0.00607254824958772	0.0219372318810497	-0.276814699434956	0.783955670757642	0.527717251014438	RIM15
12872	nitrogen	YNR048W	Qui	scaled_time:LibraryNameRIM15	0.05840094563245	0.0457161320044122	1.2774690918036	0.209845777327222	0.258802101284143	RIM15
12873	nitrogen	YNR049C	Pro	scaled_time:LibraryNameRIM15	0.00693589012529409	0.082863799633152	0.083702294077753	0.933888702317392	0.571941550497039	RIM15
12874	nitrogen	YNR049C	Qui	scaled_time:LibraryNameRIM15	0.0689321236769152	0.080542483361457	0.855848004680497	0.397903299701707	0.370954502447418	RIM15
12875	nitrogen	YNR051C	Pro	scaled_time:LibraryNameRIM15	-0.042061288545052	0.110334669843382	-0.381215520060532	0.70592074232501	0.501067627115933	RIM15
12876	nitrogen	YNR051C	Qui	scaled_time:LibraryNameRIM15	-0.162435296489802	0.0755492610836749	-2.15005804371661	0.038540654967877	0.0893722283198262	RIM15
12877	nitrogen	YNR052C	Pro	scaled_time:LibraryNameRIM15	0.000623389921197207	0.075212033263673	0.00828843330177993	0.993445636065498	0.586705901854258	RIM15
12878	nitrogen	YNR052C	Qui	scaled_time:LibraryNameRIM15	-0.00663799898460293	0.0500152216364964	-0.132719575509371	0.895175273722021	0.562044922927807	RIM15
12879	nitrogen	YNR055C	Pro	scaled_time:LibraryNameRIM15	-0.108167911152586	0.035634822879257	-3.03545527696591	0.00514468601487324	0.0233331567399545	RIM15
12880	nitrogen	YNR055C	Qui	scaled_time:LibraryNameRIM15	-0.156270519091321	0.0721855613862559	-2.16484454910778	0.0373028346700713	0.08763679210223	RIM15
12881	nitrogen	YNR056C	Pro	scaled_time:LibraryNameRIM15	0.0283795256937562	0.0397068540995644	0.71472611813051	0.480695320408175	0.410352480304277	RIM15
12882	nitrogen	YNR056C	Qui	scaled_time:LibraryNameRIM15	0.00545151648695921	0.0662881309217702	0.0822397073375445	0.934924627560904	0.572351870636627	RIM15
12883	nitrogen	YNR057C	Pro	scaled_time:LibraryNameRIM15	0.0307803247604298	0.0428515345242743	0.718301575477854	0.478522732501746	0.409174461700178	RIM15
12884	nitrogen	YNR057C	Qui	scaled_time:LibraryNameRIM15	-0.0604097299063325	0.0664378871880035	-0.909266270545107	0.369428759739197	0.357106394128811	RIM15
12885	nitrogen	YNR058W	Pro	scaled_time:LibraryNameRIM15	-0.0569755961373562	0.0416047667991092	-1.36944875601553	0.181743450141134	0.237873566431219	RIM15
12886	nitrogen	YNR058W	Qui	scaled_time:LibraryNameRIM15	0.0538615377917991	0.0689312709485729	0.781380308974475	0.43983262182579	0.392173879419489	RIM15
12887	nitrogen	YNR059W	Pro	scaled_time:LibraryNameRIM15	-0.119224027186641	0.0486231124997042	-2.4520031947228	0.0207019453502027	0.059940581562449	RIM15
12888	nitrogen	YNR059W	Qui	scaled_time:LibraryNameRIM15	-0.115596901085438	0.059146246522844	-1.95442496999013	0.0586768904307368	0.117438438125641	RIM15
12889	nitrogen	YNR060W	Pro	scaled_time:LibraryNameRIM15	-0.0311797057861521	0.0486273911027922	-0.641196352077414	0.526609166483644	0.430564207174086	RIM15
12890	nitrogen	YNR060W	Qui	scaled_time:LibraryNameRIM15	0.0250175990492986	0.0865406347766863	0.289084995896497	0.77422178754625	0.52413832651095	RIM15
12891	nitrogen	YNR061C	Pro	scaled_time:LibraryNameRIM15	0.0599888662286143	0.0571697457273658	1.04931140527881	0.30300788108968	0.319052314911885	RIM15
12892	nitrogen	YNR061C	Qui	scaled_time:LibraryNameRIM15	-0.0100121226982788	0.0735434129024811	-0.136138945734745	0.892491480206328	0.561130598252282	RIM15
12893	nitrogen	YNR062C	Pro	scaled_time:LibraryNameRIM15	-0.0428105012186812	0.039332654996027	-1.08842134412247	0.285689215286135	0.308498976729103	RIM15
12894	nitrogen	YNR062C	Qui	scaled_time:LibraryNameRIM15	-0.110853443633025	0.0707828866477152	-1.56610515455155	0.126321818921044	0.190028691664986	RIM15
12895	nitrogen	YNR063W	Pro	scaled_time:LibraryNameRIM15	0.0492381387936518	0.0422343998991698	1.16583019792403	0.253518241388136	0.288451220607935	RIM15
12896	nitrogen	YNR063W	Qui	scaled_time:LibraryNameRIM15	0.119811511941381	0.0595497723197092	2.01195583583663	0.0519720146005653	0.108724966871323	RIM15
12897	nitrogen	YNR064C	Pro	scaled_time:LibraryNameRIM15	-0.0675155003145019	0.0880423913261577	-0.766852186742487	0.449587292027157	0.397073929554392	RIM15
12898	nitrogen	YNR064C	Qui	scaled_time:LibraryNameRIM15	-0.093838489569854	0.0566194871947935	-1.65735322269897	0.106386451980905	0.17041761008232	RIM15
12899	nitrogen	YNR065C	Pro	scaled_time:LibraryNameRIM15	0.0283608517580658	0.036351798075197	0.780177412390958	0.441832155571275	0.393177082131672	RIM15
12900	nitrogen	YNR065C	Qui	scaled_time:LibraryNameRIM15	-0.0525064480777322	0.0801799124525325	-0.654857887364452	0.516840171835111	0.42592406240009	RIM15
12901	nitrogen	YNR066C	Pro	scaled_time:LibraryNameRIM15	-0.0929419675699538	0.0390617320089957	-2.37936114938656	0.0243959028888833	0.0665463944871549	RIM15
12902	nitrogen	YNR066C	Qui	scaled_time:LibraryNameRIM15	-0.0214520299322807	0.0725539665601436	-0.295669981247656	0.76922923513417	0.522429799306431	RIM15
12903	nitrogen	YNR067C	Pro	scaled_time:LibraryNameRIM15	-0.00192938262668918	0.0419801558231903	-0.0459593965018911	0.963668841385572	0.579278977926888	RIM15
12904	nitrogen	YNR067C	Qui	scaled_time:LibraryNameRIM15	-0.038748895191297	0.0632105972075861	-0.613012641915787	0.54383113960836	0.438556502907271	RIM15
12905	nitrogen	YNR069C	Pro	scaled_time:LibraryNameRIM15	-0.108677099848293	0.0348604460540365	-3.11749022602393	0.00419194005104212	0.0200676271231829	RIM15
12906	nitrogen	YNR069C	Qui	scaled_time:LibraryNameRIM15	0.0139240777791726	0.0608339219225859	0.228886735214798	0.820289137841363	0.539328552633073	RIM15
12907	nitrogen	YNR071C	Pro	scaled_time:LibraryNameRIM15	0.0484519648021043	0.0541744313556404	0.89436960554381	0.378747991338351	0.361546652791446	RIM15
12908	nitrogen	YNR071C	Qui	scaled_time:LibraryNameRIM15	-0.0860478925475413	0.0483890997172685	-1.77824950351026	0.0840517272450815	0.147952323420031	RIM15
12909	nitrogen	YNR072W	Pro	scaled_time:LibraryNameRIM15	0.0329348442354943	0.0543604650581338	0.605860236851789	0.549487847577047	0.441231345936002	RIM15
12910	nitrogen	YNR072W	Qui	scaled_time:LibraryNameRIM15	0.0574301914859723	0.0801645399988034	0.716403929802748	0.478495272200211	0.409174461700178	RIM15
12911	nitrogen	YNR073C	Pro	scaled_time:LibraryNameRIM15	-0.0301252575931707	0.0720446116352229	-0.418147268885302	0.679029109089789	0.491716062992074	RIM15
12912	nitrogen	YNR073C	Qui	scaled_time:LibraryNameRIM15	0.0227660873353456	0.0560900303816374	0.4058847388822	0.687298127019309	0.494377894557589	RIM15
12913	nitrogen	YNR074C	Pro	scaled_time:LibraryNameRIM15	-0.122282956470605	0.0829395016507878	-1.47436328934638	0.151539524882463	0.212987838360638	RIM15
12914	nitrogen	YNR074C	Qui	scaled_time:LibraryNameRIM15	0.15515468653838	0.0641905535694365	2.41709531871454	0.0209930794654182	0.0604241868932141	RIM15
12915	nitrogen	YNR075W	Pro	scaled_time:LibraryNameRIM15	-0.0337463896154389	0.0527215903175435	-0.640086716128696	0.527319739779063	0.430919423428564	RIM15
12916	nitrogen	YNR075W	Qui	scaled_time:LibraryNameRIM15	-0.0985696504515128	0.0601144444044492	-1.63969993282043	0.110026415340587	0.173976952392479	RIM15
12917	nitrogen	YOL001W	Pro	scaled_time:LibraryNameRIM15	0.213802362880931	0.0852688241861446	2.50739194449537	0.0182385744224302	0.0547244897053693	RIM15
12918	nitrogen	YOL001W	Qui	scaled_time:LibraryNameRIM15	0.210682016695585	0.0646905859938447	3.25676469704003	0.00250613114854998	0.0139837113349921	RIM15
12919	nitrogen	YOL002C	Pro	scaled_time:LibraryNameRIM15	0.072192446528247	0.0837712199441756	0.861781009950141	0.396128666507365	0.369963076102966	RIM15
12920	nitrogen	YOL002C	Qui	scaled_time:LibraryNameRIM15	0.0242481466343599	0.0576687684084305	0.420472767211292	0.676710597479914	0.491122943865877	RIM15
12921	nitrogen	YOL003C	Pro	scaled_time:LibraryNameRIM15	-0.0118697614744397	0.0756287703677867	-0.156947698828321	0.876412317691368	0.556654170566105	RIM15
12922	nitrogen	YOL003C	Qui	scaled_time:LibraryNameRIM15	0.0864513610457286	0.0967640359371888	0.893424506413165	0.377732223223135	0.361119937118171	RIM15
12923	nitrogen	YOL004W	Pro	scaled_time:LibraryNameRIM15	0.173773505753357	0.079955165422927	2.17338685792436	0.0383651619537284	0.0891142413008928	RIM15
12924	nitrogen	YOL004W	Qui	scaled_time:LibraryNameRIM15	-0.0114191201413663	0.0723409968408929	-0.157851296499018	0.875481176380185	0.556654170566105	RIM15
12925	nitrogen	YOL006C	Pro	scaled_time:LibraryNameRIM15	-0.19141568002386	0.0682313407550805	-2.80539233005775	0.00903693721909608	0.0343458633730334	RIM15
12926	nitrogen	YOL006C	Qui	scaled_time:LibraryNameRIM15	0.0447373232166634	0.0802170583787463	0.557703362861242	0.580596845944602	0.454251249378812	RIM15
12927	nitrogen	YOL007C	Pro	scaled_time:LibraryNameRIM15	-0.0129061220735345	0.0793572892042605	-0.16263310154553	0.87197537226257	0.555642557299241	RIM15
12928	nitrogen	YOL007C	Qui	scaled_time:LibraryNameRIM15	-0.0790445112633117	0.0795399526127108	-0.99377116363381	0.327155436628108	0.333186689477276	RIM15
12929	nitrogen	YOL008W	Pro	scaled_time:LibraryNameRIM15	0.196044071074574	0.0925378176673109	2.11852922422902	0.0431361481917998	0.0960675722751731	RIM15
12930	nitrogen	YOL008W	Qui	scaled_time:LibraryNameRIM15	0.0896118425980499	0.0759077611172494	1.18053597259485	0.245748090464714	0.283186349870015	RIM15
12931	nitrogen	YOL011W	Pro	scaled_time:LibraryNameRIM15	-0.0359203498387057	0.0357328679809519	-1.00524676210859	0.323386798166673	0.331121540059238	RIM15
12932	nitrogen	YOL011W	Qui	scaled_time:LibraryNameRIM15	0.141569407871386	0.0573051709732836	2.47044735173005	0.0185119634512833	0.0551866914253277	RIM15
12933	nitrogen	YOL012C	Pro	scaled_time:LibraryNameRIM15	0.162071714945243	0.0848231237587821	1.91070203222106	0.0663318582289368	0.127432644087908	RIM15
12934	nitrogen	YOL012C	Qui	scaled_time:LibraryNameRIM15	0.319475970867085	0.0842861192002353	3.79037466546677	0.000569887697513142	0.00488335477244446	RIM15
12935	nitrogen	YOL013C	Pro	scaled_time:LibraryNameRIM15	0.0338172885919697	0.0351261380734976	0.962738588603473	0.34392003409692	0.343324952134705	RIM15
12936	nitrogen	YOL013C	Qui	scaled_time:LibraryNameRIM15	0.197914299459019	0.0401493241961901	4.92945531266998	1.98493809974061e-05	0.00048027039099344	RIM15
12937	nitrogen	YOL013W-A	Pro	scaled_time:LibraryNameRIM15	-0.15883127908989	0.101422876924009	-1.56603010984291	0.128574776613921	0.192131189230975	RIM15
12938	nitrogen	YOL013W-A	Qui	scaled_time:LibraryNameRIM15	0.2897460576372	0.0653698718100965	4.43240975718799	8.78795813362915e-05	0.00139767716303643	RIM15
12939	nitrogen	YOL014W	Pro	scaled_time:LibraryNameRIM15	0.0314486051957602	0.0394953328138246	0.796261303683765	0.432579830526496	0.388777498306813	RIM15
12940	nitrogen	YOL014W	Qui	scaled_time:LibraryNameRIM15	-0.0201313076385587	0.0725743547508137	-0.277388723712118	0.783113513721867	0.527502925228263	RIM15
12941	nitrogen	YOL015W	Pro	scaled_time:LibraryNameRIM15	0.0264622839636717	0.0702721528856551	0.376568567733087	0.709332882011417	0.502490716869756	RIM15
12942	nitrogen	YOL015W	Qui	scaled_time:LibraryNameRIM15	0.160023245804097	0.0939870204115629	1.70261005299844	0.0975079170280616	0.161560380620094	RIM15
12943	nitrogen	YOL016C	Pro	scaled_time:LibraryNameRIM15	0.102050692885168	0.0597924120390628	1.70674989359014	0.0989372816720089	0.162821814064567	RIM15
12944	nitrogen	YOL016C	Qui	scaled_time:LibraryNameRIM15	0.0896147853089517	0.0710298777337561	1.26164915621646	0.215418861647853	0.263109419651091	RIM15
12945	nitrogen	YOL017W	Pro	scaled_time:LibraryNameRIM15	0.0354957496820486	0.0807549172118221	0.439549081437882	0.663637633253594	0.486750013089631	RIM15
12946	nitrogen	YOL017W	Qui	scaled_time:LibraryNameRIM15	-0.221851785389055	0.0765654857690655	-2.89754297462694	0.00644787659914131	0.0273072385821843	RIM15
12947	nitrogen	YOL018C	Pro	scaled_time:LibraryNameRIM15	0.262264302867243	0.136730635231034	1.91810929879829	0.0653475694584372	0.12627525223473	RIM15
12948	nitrogen	YOL018C	Qui	scaled_time:LibraryNameRIM15	0.184932744004357	0.075055028498616	2.4639620782739	0.018798576477907	0.055867704671904	RIM15
12949	nitrogen	YOL019W	Pro	scaled_time:LibraryNameRIM15	0.0061397853243773	0.0419490730288863	0.146362836674589	0.884683658882489	0.558999720691729	RIM15
12950	nitrogen	YOL019W	Qui	scaled_time:LibraryNameRIM15	-0.0466119422946548	0.0555843142970444	-0.838580863758777	0.407395431695332	0.375541344116673	RIM15
12951	nitrogen	YOL020W	Pro	scaled_time:LibraryNameRIM15	0.178325880686158	0.0759843876597318	2.34687527501999	0.0262351336586213	0.0698093869837782	RIM15
12952	nitrogen	YOL020W	Qui	scaled_time:LibraryNameRIM15	-0.0360158823809653	0.0449814853660719	-0.800682371599294	0.428717439107122	0.386492687360272	RIM15
12953	nitrogen	YOL024W	Pro	scaled_time:LibraryNameRIM15	0.0311524477537129	0.0395015867056791	0.788637883987432	0.436950417582323	0.390725632247581	RIM15
12954	nitrogen	YOL024W	Qui	scaled_time:LibraryNameRIM15	0.0082139492528623	0.0763432932498979	0.10759228352876	0.914933526782342	0.567092542415605	RIM15
12955	nitrogen	YOL025W	Pro	scaled_time:LibraryNameRIM15	-0.0687305225600092	0.037603939351124	-1.82774793667874	0.0782626219452476	0.141300986778006	RIM15
12956	nitrogen	YOL025W	Qui	scaled_time:LibraryNameRIM15	-0.12319092297086	0.0796959899233821	-1.5457606222006	0.131157521859984	0.194766649617855	RIM15
12957	nitrogen	YOL027C	Pro	scaled_time:LibraryNameRIM15	0.10678053640504	0.0741615916762092	1.4398360929367	0.161001618718702	0.220648211822502	RIM15
12958	nitrogen	YOL027C	Qui	scaled_time:LibraryNameRIM15	0.119614387913275	0.0623545725818893	1.91829376676726	0.0632605989723536	0.123910978689965	RIM15
12959	nitrogen	YOL028C	Pro	scaled_time:LibraryNameRIM15	0.0659165138746394	0.0285584825913117	2.3081238179893	0.0285937734466954	0.0739883900819308	RIM15
12960	nitrogen	YOL028C	Qui	scaled_time:LibraryNameRIM15	0.0917309576422473	0.0617147436703361	1.48637022835661	0.146134596024357	0.207942834666526	RIM15
12961	nitrogen	YOL029C	Pro	scaled_time:LibraryNameRIM15	0.133505079292353	0.0514947915477205	2.59259383871149	0.0149726074958356	0.048038948979537	RIM15
12962	nitrogen	YOL029C	Qui	scaled_time:LibraryNameRIM15	0.172108715297012	0.0800942362473201	2.14882772295329	0.038645271537494	0.0894984632063833	RIM15
12963	nitrogen	YOL030W	Pro	scaled_time:LibraryNameRIM15	0.104782105815198	0.0371219478306787	2.82264568371066	0.00866829570369415	0.0333596238698839	RIM15
12964	nitrogen	YOL030W	Qui	scaled_time:LibraryNameRIM15	0.0494047869478175	0.106537544542229	0.463731233529926	0.645711529317241	0.479835036219615	RIM15
12965	nitrogen	YOL031C	Pro	scaled_time:LibraryNameRIM15	0.0324345432288179	0.0395638320792327	0.819802873590775	0.419252621889681	0.38164909596471	RIM15
12966	nitrogen	YOL031C	Qui	scaled_time:LibraryNameRIM15	0.19269484143775	0.0545669135956768	3.53134947058865	0.00118143839093938	0.00817641813241586	RIM15
12967	nitrogen	YOL032W	Pro	scaled_time:LibraryNameRIM15	0.00885303085447327	0.0488137211972485	0.181363572318111	0.857388716952776	0.551057151572637	RIM15
12968	nitrogen	YOL032W	Qui	scaled_time:LibraryNameRIM15	-0.10990566537238	0.0536674889363224	-2.04790027539364	0.0481308865935718	0.10326060453672	RIM15
12969	nitrogen	YOL036W	Pro	scaled_time:LibraryNameRIM15	0.121322913665363	0.0491041609581171	2.47072572462533	0.0198369618287477	0.0580022821093148	RIM15
12970	nitrogen	YOL036W	Qui	scaled_time:LibraryNameRIM15	-0.160862121439661	0.0876141916391452	-1.83602814144769	0.0748604970711823	0.13715009674765	RIM15
12971	nitrogen	YOL039W	Pro	scaled_time:LibraryNameRIM15	0.109857753567448	0.0350933493619805	3.13044367564602	0.00405783929893703	0.0196000998969079	RIM15
12972	nitrogen	YOL039W	Qui	scaled_time:LibraryNameRIM15	-0.0122174050222386	0.0747175850099862	-0.163514452730314	0.8710539496827	0.555419231960598	RIM15
12973	nitrogen	YOL041C	Pro	scaled_time:LibraryNameRIM15	-0.0139532410463152	0.0640517451940616	-0.217843261007803	0.829131038343999	0.542371424799583	RIM15
12974	nitrogen	YOL041C	Qui	scaled_time:LibraryNameRIM15	-0.0127295326474368	0.0733481385303469	-0.173549498358027	0.863219389309206	0.553277584861925	RIM15
12975	nitrogen	YOL042W	Pro	scaled_time:LibraryNameRIM15	-0.0459803541596441	0.101172414144145	-0.454475209953315	0.652990644199198	0.482952220957588	RIM15
12976	nitrogen	YOL042W	Qui	scaled_time:LibraryNameRIM15	0.0252345822610253	0.0812477714362224	0.310587992937552	0.757955979366732	0.518888941560758	RIM15
12977	nitrogen	YOL043C	Pro	scaled_time:LibraryNameRIM15	0.0165996679579845	0.0240384519830108	0.690546461549036	0.495535599269579	0.416729217087478	RIM15
12978	nitrogen	YOL043C	Qui	scaled_time:LibraryNameRIM15	-0.0836433389978707	0.0722217929475925	-1.15814542375826	0.254646662217111	0.289129099470774	RIM15
12979	nitrogen	YOL044W	Pro	scaled_time:LibraryNameRIM15	-0.0237741390352696	0.0568754284299455	-0.41800369142806	0.67913285276797	0.491716062992074	RIM15
12980	nitrogen	YOL044W	Qui	scaled_time:LibraryNameRIM15	-0.0136592840605484	0.0762362667558624	-0.179170421661525	0.858837093465431	0.551544730822278	RIM15
12981	nitrogen	YOL045W	Pro	scaled_time:LibraryNameRIM15	-0.0422866600055993	0.0400213997852067	-1.05660122415883	0.299725135736358	0.317145061093838	RIM15
12982	nitrogen	YOL045W	Qui	scaled_time:LibraryNameRIM15	0.116526325139262	0.0690493963109634	1.687579202206	0.100385633100202	0.164217680085847	RIM15
12983	nitrogen	YOL047C	Pro	scaled_time:LibraryNameRIM15	-0.0423784565697795	0.0699587616206874	-0.605763389574464	0.549551255851408	0.441231345936002	RIM15
12984	nitrogen	YOL047C	Qui	scaled_time:LibraryNameRIM15	0.0704463472958711	0.0783268025504791	0.89939005553649	0.374591390847519	0.35971794088038	RIM15
12985	nitrogen	YOL048C	Pro	scaled_time:LibraryNameRIM15	0.00136023833776647	0.0463308938628627	0.0293592077414417	0.976786374572299	0.582414532047144	RIM15
12986	nitrogen	YOL048C	Qui	scaled_time:LibraryNameRIM15	-0.112227145445352	0.0504665726009862	-2.22379170332559	0.0327120900338498	0.0806338487803781	RIM15
12987	nitrogen	YOL049W	Pro	scaled_time:LibraryNameRIM15	-0.115521904439187	0.129629403866279	-0.891170529167558	0.380431967050987	0.362378355735987	RIM15
12988	nitrogen	YOL049W	Qui	scaled_time:LibraryNameRIM15	-0.0894452604025295	0.0832875260975821	-1.0739334519041	0.290201012541961	0.311241271504715	RIM15
12989	nitrogen	YOL053W	Pro	scaled_time:LibraryNameRIM15	0.049112305062196	0.0521497893919413	0.941754619430646	0.354373194745627	0.349085102114706	RIM15
12990	nitrogen	YOL053W	Qui	scaled_time:LibraryNameRIM15	0.124534787579361	0.0744586326618445	1.6725365901485	0.103335958250795	0.16733440330159	RIM15
12991	nitrogen	YOL054W	Pro	scaled_time:LibraryNameRIM15	-0.00300003669140654	0.0836477167608276	-0.0358651354463683	0.971644369454134	0.581140441904917	RIM15
12992	nitrogen	YOL054W	Qui	scaled_time:LibraryNameRIM15	0.0128529651962434	0.0811031920159752	0.158476687251862	0.874992068682565	0.556577928320125	RIM15
12993	nitrogen	YOL055C	Pro	scaled_time:LibraryNameRIM15	0.0759074841069445	0.0563163432153445	1.34787665130683	0.188502930430651	0.243025514913948	RIM15
12994	nitrogen	YOL055C	Qui	scaled_time:LibraryNameRIM15	-0.114950095060076	0.0755065636178246	-1.52238546627409	0.13689726752858	0.199785199894135	RIM15
12995	nitrogen	YOL056W	Pro	scaled_time:LibraryNameRIM15	-0.116748207068272	0.0561167109303366	-2.0804534893929	0.0467514753162568	0.101564671885065	RIM15
12996	nitrogen	YOL056W	Qui	scaled_time:LibraryNameRIM15	0.230696020008831	0.0628236693233934	3.6721194812944	0.000796665442677264	0.00618940140126051	RIM15
12997	nitrogen	YOL057W	Pro	scaled_time:LibraryNameRIM15	0.00650398799417566	0.0546110014932086	0.119096662143881	0.906049151422636	0.565335331260661	RIM15
12998	nitrogen	YOL057W	Qui	scaled_time:LibraryNameRIM15	-0.0367296911210504	0.0811695184782149	-0.452505962948496	0.653696953965729	0.483177910764008	RIM15
12999	nitrogen	YOL059W	Pro	scaled_time:LibraryNameRIM15	-0.0854597578101993	0.0891576827346151	-0.958523765860728	0.34600282898094	0.34467767652015	RIM15
13000	nitrogen	YOL059W	Qui	scaled_time:LibraryNameRIM15	-0.274096862002618	0.0856142168633819	-3.20153441851843	0.0029068641409725	0.0155360440068671	RIM15
13001	nitrogen	YOL060C	Pro	scaled_time:LibraryNameRIM15	-0.031091280467228	0.0673167784321035	-0.46186524654603	0.647746511950101	0.480689205997207	RIM15
13002	nitrogen	YOL060C	Qui	scaled_time:LibraryNameRIM15	0.0642220777014506	0.0858214588837194	0.74832190616179	0.459265301191134	0.401254533615907	RIM15
13003	nitrogen	YOL061W	Pro	scaled_time:LibraryNameRIM15	-0.00548442274285062	0.0489255964250313	-0.112097207670312	0.911546103709769	0.566820980983319	RIM15
13004	nitrogen	YOL061W	Qui	scaled_time:LibraryNameRIM15	-0.18835181245446	0.0475509835797683	-3.96104976752991	0.000349387777188448	0.00349561530035537	RIM15
13005	nitrogen	YOL062C	Pro	scaled_time:LibraryNameRIM15	-0.140057970673542	0.0573117140174887	-2.44379308967802	0.0210920737994311	0.0605992169000042	RIM15
13006	nitrogen	YOL062C	Qui	scaled_time:LibraryNameRIM15	0.000110387545120272	0.0502779788510173	0.00219554460308299	0.998260676818824	0.58751540948871	RIM15
13007	nitrogen	YOL063C	Pro	scaled_time:LibraryNameRIM15	-0.0469237585674585	0.0955438140637749	-0.491122936919152	0.627167054748871	0.472409090711291	RIM15
13008	nitrogen	YOL063C	Qui	scaled_time:LibraryNameRIM15	-0.0340395650782357	0.0776834806812452	-0.438182799994615	0.663946431111782	0.486820361406216	RIM15
13009	nitrogen	YOL065C	Pro	scaled_time:LibraryNameRIM15	0.0364081737601057	0.0238356413877651	1.5274677600576	0.137863500253211	0.200349291139121	RIM15
13010	nitrogen	YOL065C	Qui	scaled_time:LibraryNameRIM15	0.021003179602152	0.0678308196551902	0.309640657578946	0.758670297475589	0.5192412380212	RIM15
13011	nitrogen	YOL067C	Pro	scaled_time:LibraryNameRIM15	0.14183263389293	0.0588554413594003	2.4098474264568	0.0227777746924347	0.0637075769085524	RIM15
13012	nitrogen	YOL067C	Qui	scaled_time:LibraryNameRIM15	-0.0133544659223157	0.0340031822155881	-0.392741650991525	0.696892142229091	0.498093565132254	RIM15
13013	nitrogen	YOL068C	Pro	scaled_time:LibraryNameRIM15	0.0380401353187443	0.052987638639394	0.717905841730851	0.478762917144178	0.409267717942148	RIM15
13014	nitrogen	YOL068C	Qui	scaled_time:LibraryNameRIM15	0.0775315797423293	0.0929526682534292	0.834097408919394	0.409882945786769	0.376971534301865	RIM15
13015	nitrogen	YOL070C	Pro	scaled_time:LibraryNameRIM15	0.03734380018091	0.0743440356721226	0.502310640568483	0.619376723600668	0.468968720286454	RIM15
13016	nitrogen	YOL070C	Qui	scaled_time:LibraryNameRIM15	0.0382380596011694	0.0675055215169065	0.566443436654183	0.574706965645377	0.452238526792042	RIM15
13017	nitrogen	YOL071W	Pro	scaled_time:LibraryNameRIM15	0.205416038801618	0.0966124693376682	2.12618557635323	0.042439973362757	0.095018771739961	RIM15
13018	nitrogen	YOL071W	Qui	scaled_time:LibraryNameRIM15	0.158637191667725	0.08419820842094	1.88409224665013	0.0678806258754166	0.129026262784944	RIM15
13019	nitrogen	YOL075C	Pro	scaled_time:LibraryNameRIM15	-0.00341059102244109	0.037744673107998	-0.0903595326599449	0.928644815774395	0.570858223778598	RIM15
13020	nitrogen	YOL075C	Qui	scaled_time:LibraryNameRIM15	0.0566457865975988	0.0614865845072307	0.921270665000709	0.36321610471161	0.353632412447101	RIM15
13021	nitrogen	YOL080C	Pro	scaled_time:LibraryNameRIM15	0.0610591371931073	0.0323212637708872	1.88913210900204	0.0692717444111148	0.130643161476249	RIM15
13022	nitrogen	YOL080C	Qui	scaled_time:LibraryNameRIM15	-0.00682235320331046	0.0555470338899091	-0.122821197200771	0.902951255146568	0.564512847857562	RIM15
13023	nitrogen	YOL081W	Pro	scaled_time:LibraryNameRIM15	0.242718673407852	0.138343516131111	1.75446367271613	0.0902906557303822	0.154633585294077	RIM15
13024	nitrogen	YOL081W	Qui	scaled_time:LibraryNameRIM15	-0.0149300288341883	0.0666562240878237	-0.223985517309188	0.824070936291353	0.540663048980291	RIM15
13025	nitrogen	YOL082W	Pro	scaled_time:LibraryNameRIM15	-0.0164031401715938	0.0577317521979406	-0.284126837435206	0.778403793829741	0.525885896426641	RIM15
13026	nitrogen	YOL082W	Qui	scaled_time:LibraryNameRIM15	-0.031603984633965	0.0689203848491858	-0.458557866487863	0.649386537872181	0.48148873531401	RIM15
13027	nitrogen	YOL083W	Pro	scaled_time:LibraryNameRIM15	0.00243888365605901	0.0464155018685712	0.0525445930319763	0.958467855803915	0.578451945614162	RIM15
13028	nitrogen	YOL083W	Qui	scaled_time:LibraryNameRIM15	-0.100423864426586	0.0480008265303109	-2.09212781707357	0.0437477534477238	0.0971351061345957	RIM15
13029	nitrogen	YOL084W	Pro	scaled_time:LibraryNameRIM15	-0.0719528901300199	0.0434347596592191	-1.65657392131437	0.108771155506279	0.172755139421064	RIM15
13030	nitrogen	YOL084W	Qui	scaled_time:LibraryNameRIM15	-0.0917969563689656	0.0362274182139797	-2.53390831846644	0.0159107413770449	0.0498936951274092	RIM15
13031	nitrogen	YOL087C	Pro	scaled_time:LibraryNameRIM15	-0.0835139668778875	0.0666681372049036	-1.25268187141945	0.220683107750262	0.266782097999531	RIM15
13032	nitrogen	YOL087C	Qui	scaled_time:LibraryNameRIM15	0.128178389972736	0.0411385456837937	3.11577348790994	0.00365210808278485	0.01820222331879	RIM15
13033	nitrogen	YOL088C	Pro	scaled_time:LibraryNameRIM15	-0.0405608301555721	0.0362899373067319	-1.11768807459604	0.273198849503235	0.301261935704636	RIM15
13034	nitrogen	YOL088C	Qui	scaled_time:LibraryNameRIM15	-0.0976581307394606	0.0766480157141506	-1.27411166263801	0.211019347537	0.259744177984736	RIM15
13035	nitrogen	YOL089C	Pro	scaled_time:LibraryNameRIM15	-0.0170051877208154	0.061613795824694	-0.275996430559144	0.784577684695655	0.527885988005241	RIM15
13036	nitrogen	YOL089C	Qui	scaled_time:LibraryNameRIM15	0.182023235444204	0.0655122943624093	2.77845917649082	0.00872264223718214	0.0334774633664983	RIM15
13037	nitrogen	YOL090W	Pro	scaled_time:LibraryNameRIM15	-0.0374514696581763	0.0775441303132739	-0.482969755504052	0.632872165956796	0.47490136987442	RIM15
13038	nitrogen	YOL090W	Qui	scaled_time:LibraryNameRIM15	0.228475396989745	0.0892804400072209	2.55907561579295	0.0149753776073975	0.048038948979537	RIM15
13039	nitrogen	YOL091W	Pro	scaled_time:LibraryNameRIM15	-0.0930062863062863	0.0322966631545954	-2.87974908928178	0.00754671224557268	0.0304133965093528	RIM15
13040	nitrogen	YOL091W	Qui	scaled_time:LibraryNameRIM15	0.0553634232565639	0.0273770754842597	2.02225483464787	0.0508449745727242	0.106940617847113	RIM15
13041	nitrogen	YOL092W	Pro	scaled_time:LibraryNameRIM15	-0.00709715948820872	0.0471760380871847	-0.150439921959802	0.881496074622004	0.558228683320097	RIM15
13042	nitrogen	YOL092W	Qui	scaled_time:LibraryNameRIM15	0.0230491720345821	0.0843662132522473	0.273203823498244	0.78630221709114	0.528356226578866	RIM15
13043	nitrogen	YOL093W	Pro	scaled_time:LibraryNameRIM15	-0.134909076004428	0.0409454793772224	-3.29484666088625	0.00267544873543705	0.0146055869969093	RIM15
13044	nitrogen	YOL093W	Qui	scaled_time:LibraryNameRIM15	0.00636400488246778	0.102335468361577	0.062187675342259	0.950767162663524	0.576085464290575	RIM15
13045	nitrogen	YOL095C	Pro	scaled_time:LibraryNameRIM15	0.266567474165981	0.0808620005046889	3.29657283399171	0.00266367612169987	0.0145604187300451	RIM15
13046	nitrogen	YOL095C	Qui	scaled_time:LibraryNameRIM15	0.180954949601661	0.0503585903230565	3.59332833665146	0.000993917092117471	0.00730627633232221	RIM15
13047	nitrogen	YOL098C	Pro	scaled_time:LibraryNameRIM15	0.0447855002888722	0.0302485796350054	1.48058192580533	0.149883711289648	0.211517817955381	RIM15
13048	nitrogen	YOL098C	Qui	scaled_time:LibraryNameRIM15	-0.31483072083243	0.0649628008946369	-4.84632307253892	2.54986496457227e-05	0.000579873662708284	RIM15
13049	nitrogen	YOL101C	Pro	scaled_time:LibraryNameRIM15	-0.0363754875566485	0.0612839347695826	-0.593556658746118	0.557573625770902	0.444811930846627	RIM15
13050	nitrogen	YOL101C	Qui	scaled_time:LibraryNameRIM15	0.383781755095049	0.0640883751639349	5.9883208789949	7.99932769524138e-07	5.25640033026782e-05	RIM15
13051	nitrogen	YOL103W	Pro	scaled_time:LibraryNameRIM15	-0.135101773726134	0.0379038013757728	-3.56433309648165	0.0013330545916099	0.00891859059453891	RIM15
13052	nitrogen	YOL103W	Qui	scaled_time:LibraryNameRIM15	-0.22140283397897	0.0551972605648436	-4.01111996706566	0.000302313877122921	0.00316909215439099	RIM15
13053	nitrogen	YOL104C	Pro	scaled_time:LibraryNameRIM15	-0.152765717096485	0.0350470013896704	-4.3588812463	0.000159480882272977	0.00204847614730259	RIM15
13054	nitrogen	YOL104C	Qui	scaled_time:LibraryNameRIM15	0.029618793027759	0.0572770493714235	0.517114504898647	0.608328972706633	0.464446532162602	RIM15
13055	nitrogen	YOL105C	Pro	scaled_time:LibraryNameRIM15	-0.114950425567083	0.0430362075026498	-2.67101662152747	0.0124546857962036	0.042450655791865	RIM15
13056	nitrogen	YOL105C	Qui	scaled_time:LibraryNameRIM15	0.330132425567167	0.0670070016724853	4.92683476841387	2.00068649049027e-05	0.000483144503554565	RIM15
13057	nitrogen	YOL107W	Pro	scaled_time:LibraryNameRIM15	-0.146733535484334	0.0295081571899038	-4.97264314203053	2.98875486375392e-05	0.00064335568311056	RIM15
13058	nitrogen	YOL107W	Qui	scaled_time:LibraryNameRIM15	-0.247453498986654	0.0781082753716514	-3.16808299516577	0.00317848984313751	0.0165210015368742	RIM15
13059	nitrogen	YOL108C	Pro	scaled_time:LibraryNameRIM15	-0.332903481307606	0.0943183343499102	-3.52957337088431	0.00145964617256181	0.00950635496318949	RIM15
13060	nitrogen	YOL108C	Qui	scaled_time:LibraryNameRIM15	0.013721015180119	0.136318475919432	0.100654112273295	0.920399423093286	0.568521568690412	RIM15
13061	nitrogen	YOL109W	Pro	scaled_time:LibraryNameRIM15	0.0848737081367766	0.0379607866702209	2.2358258503467	0.0335145255336158	0.0819003427847315	RIM15
13062	nitrogen	YOL109W	Qui	scaled_time:LibraryNameRIM15	-0.191590983725567	0.129432620945511	-1.48023722556173	0.147756123562808	0.209328040309684	RIM15
13063	nitrogen	YOL110W	Pro	scaled_time:LibraryNameRIM15	-0.141374596695102	0.087303544739243	-1.6193454357135	0.11658330083133	0.180678067388178	RIM15
13064	nitrogen	YOL110W	Qui	scaled_time:LibraryNameRIM15	-0.00816042768319319	0.110284257825854	-0.0739944924513073	0.94143605592583	0.573945464047756	RIM15
13065	nitrogen	YOL111C	Pro	scaled_time:LibraryNameRIM15	0.0898319128938663	0.0414488134353892	2.16729757617542	0.0388703822222928	0.0898864089730184	RIM15
13066	nitrogen	YOL111C	Qui	scaled_time:LibraryNameRIM15	0.0574927774048689	0.0877233306012285	0.655387535001593	0.516503234507133	0.425786918641239	RIM15
13067	nitrogen	YOL112W	Pro	scaled_time:LibraryNameRIM15	0.0359895375103342	0.0561674328904351	0.640754537963991	0.526892027504474	0.430731971654228	RIM15
13068	nitrogen	YOL112W	Qui	scaled_time:LibraryNameRIM15	0.0077291946731439	0.0628052551160042	0.123066050107873	0.902758782780625	0.564512847857562	RIM15
13069	nitrogen	YOL113W	Pro	scaled_time:LibraryNameRIM15	-0.114394195262706	0.0512415281928105	-2.23245089085294	0.0337618790272823	0.082247231152316	RIM15
13070	nitrogen	YOL113W	Qui	scaled_time:LibraryNameRIM15	-0.122969275390512	0.0661304422995953	-1.85949573470892	0.071379555482857	0.133090464486779	RIM15
13071	nitrogen	YOL114C	Pro	scaled_time:LibraryNameRIM15	0.142135171173731	0.0531503396620685	2.67421002532498	0.0123610437240528	0.0422815427109039	RIM15
13072	nitrogen	YOL114C	Qui	scaled_time:LibraryNameRIM15	-0.0810602208295265	0.103000918948073	-0.786985413891232	0.436587236903567	0.390541782097946	RIM15
13073	nitrogen	YOL116W	Pro	scaled_time:LibraryNameRIM15	0.0186247321587015	0.0379160612224901	0.491209570778259	0.627106558719441	0.472409090711291	RIM15
13074	nitrogen	YOL116W	Qui	scaled_time:LibraryNameRIM15	-0.0821316724241693	0.107502092721025	-0.76400068450115	0.449986905090467	0.397303508847988	RIM15
13075	nitrogen	YOL117W	Pro	scaled_time:LibraryNameRIM15	-0.081078923822215	0.0457875815851811	-1.77076231185916	0.0874877264586991	0.151726332966122	RIM15
13076	nitrogen	YOL117W	Qui	scaled_time:LibraryNameRIM15	0.00940518157963454	0.054530985609226	0.172474080095176	0.864058333414634	0.553502734360272	RIM15
13077	nitrogen	YOL119C	Pro	scaled_time:LibraryNameRIM15	-0.0993347622775936	0.0440508602276097	-2.25500164501518	0.0321398808934644	0.0799017150447836	RIM15
13078	nitrogen	YOL119C	Qui	scaled_time:LibraryNameRIM15	-0.19669946661068	0.0508623897829944	-3.86728715362968	0.000457494461925973	0.00420915133172128	RIM15
13079	nitrogen	YOL122C	Pro	scaled_time:LibraryNameRIM15	0.053667546395798	0.0520403513951808	1.03126794798637	0.311241287988415	0.323820623377947	RIM15
13080	nitrogen	YOL122C	Qui	scaled_time:LibraryNameRIM15	0.123640556211029	0.0671933886657685	1.84007026087102	0.0742508137223065	0.136447869807253	RIM15
13081	nitrogen	YOL124C	Pro	scaled_time:LibraryNameRIM15	0.0200061255638416	0.0457508457087363	0.43728427866026	0.665259491674473	0.486970259941123	RIM15
13082	nitrogen	YOL124C	Qui	scaled_time:LibraryNameRIM15	0.213722234319143	0.0677561205639844	3.15428676465203	0.00329740011826695	0.0169555356163768	RIM15
13083	nitrogen	YOL126C	Pro	scaled_time:LibraryNameRIM15	0.0928932357032616	0.072460166619714	1.28199036845698	0.210359713215278	0.259206538210809	RIM15
13084	nitrogen	YOL126C	Qui	scaled_time:LibraryNameRIM15	-0.0734309662332134	0.0890424200509017	-0.824673972149859	0.415141888377007	0.379543532248603	RIM15
13085	nitrogen	YOL128C	Pro	scaled_time:LibraryNameRIM15	0.144774109872844	0.105505838347027	1.37219050756846	0.1808980852253	0.237238717861121	RIM15
13086	nitrogen	YOL128C	Qui	scaled_time:LibraryNameRIM15	0.184587815264572	0.0686993596083874	2.68689280827061	0.0109588164870185	0.039051099373159	RIM15
13087	nitrogen	YOL129W	Pro	scaled_time:LibraryNameRIM15	0.0921132735741475	0.0463189897733533	1.98867190378878	0.0565907973345007	0.114883919466868	RIM15
13088	nitrogen	YOL129W	Qui	scaled_time:LibraryNameRIM15	-0.143567522079695	0.0975523260484629	-1.47169757908564	0.150037806750663	0.21166350477763	RIM15
13089	nitrogen	YOL131W	Pro	scaled_time:LibraryNameRIM15	0.115869127399069	0.049269042220989	2.3517633421684	0.0259505456848697	0.0693180493957205	RIM15
13090	nitrogen	YOL131W	Qui	scaled_time:LibraryNameRIM15	-0.116000806904326	0.0667868278961892	-1.73688151628691	0.0912030886230038	0.155513597576919	RIM15
13091	nitrogen	YOL132W	Pro	scaled_time:LibraryNameRIM15	-0.0915110543277431	0.0440907762624911	-2.07551470137289	0.0472395968208098	0.102092152727681	RIM15
13092	nitrogen	YOL132W	Qui	scaled_time:LibraryNameRIM15	0.0471314640708985	0.0842309136416506	0.559550668907774	0.579349502343619	0.454080578159846	RIM15
13093	nitrogen	YOL135C	Pro	scaled_time:LibraryNameRIM15	0.00472884510658687	0.0744593688517827	0.0635090678246281	0.94981236662775	0.575822314800116	RIM15
13094	nitrogen	YOL135C	Qui	scaled_time:LibraryNameRIM15	-0.0200044726685505	0.0471716217617371	-0.424078543866749	0.67410377882407	0.489921599235291	RIM15
13095	nitrogen	YOL136C	Pro	scaled_time:LibraryNameRIM15	0.0113222585439507	0.0446267215936249	0.253710291494236	0.801573145752092	0.53314371768765	RIM15
13096	nitrogen	YOL136C	Qui	scaled_time:LibraryNameRIM15	0.00696578803931715	0.0869109930397002	0.0801485266211979	0.936575667435034	0.572800392276202	RIM15
13097	nitrogen	YOL137W	Pro	scaled_time:LibraryNameRIM15	-0.120755188414304	0.0393422619429859	-3.0693504249781	0.00472836712583359	0.0218967594829497	RIM15
13098	nitrogen	YOL137W	Qui	scaled_time:LibraryNameRIM15	-0.123768195205561	0.042943669598757	-2.88210570642857	0.00670768717351848	0.0280366502716365	RIM15
13099	nitrogen	YOL138C	Pro	scaled_time:LibraryNameRIM15	-0.0731682865310688	0.0380104219265525	-1.92495328445582	0.0644494382103356	0.125257041727279	RIM15
13100	nitrogen	YOL138C	Qui	scaled_time:LibraryNameRIM15	-0.0740140563791101	0.0864280253648495	-0.856366393501011	0.397620495551556	0.370857006347018	RIM15
13101	nitrogen	YOL141W	Pro	scaled_time:LibraryNameRIM15	0.049671324531474	0.0345757654034934	1.43659363579715	0.161913874347424	0.221412346246176	RIM15
13102	nitrogen	YOL141W	Qui	scaled_time:LibraryNameRIM15	-0.0461344995035365	0.079847306768681	-0.577784040195482	0.567108836902402	0.449118542894164	RIM15
13103	nitrogen	YOL147C	Pro	scaled_time:LibraryNameRIM15	0.0998866426193132	0.0533109912553528	1.87365945121652	0.0714494786505299	0.133200946834682	RIM15
13104	nitrogen	YOL147C	Qui	scaled_time:LibraryNameRIM15	-0.456132063577972	0.0729928427258037	-6.24899711457223	3.63315586666897e-07	3.33529051436486e-05	RIM15
13105	nitrogen	YOL151W	Pro	scaled_time:LibraryNameRIM15	-0.0410953949270766	0.0542433466885111	-0.757611715277531	0.455012622675164	0.399206057964949	RIM15
